# Spatial Transcriptomics of Intraductal Papillary Mucinous Neoplasms of The Pancreas Identifies NKX6-2 as a Driver of Gastric Differentiation and Indolent Biological Potential

**DOI:** 10.1101/2022.10.19.512773

**Authors:** Marta Sans, Yuki Makino, Jimin Min, Kimal I. Rajapakshe, Michele Yip-Schneider, C Max Schmidt, Mark W. Hurd, Jared K. Burks, Javier A. Gomez, Fredrik I. Thege, Johannes Fahrmann, Robert A. Wolff, Michael P. Kim, Paola A. Guerrero, Anirban Maitra

## Abstract

Intraductal Papillary Mucinous Neoplasms (IPMNs) of the pancreas are *bona fide* precursor lesions of pancreatic ductal adenocarcinoma (PDAC). The most common subtype of IPMNs harbor a gastric foveolar-type epithelium, and these low-grade mucinous neoplasms are harbingers of IPMNs with high-grade dysplasia and cancer. The molecular underpinning of gastric differentiation in IPMNs is unknown, although identifying drivers of this indolent phenotype might enable opportunities for intercepting progression to high-grade IPMN and cancer. We conducted spatial transcriptomics on a cohort of IPMNs, followed by orthogonal and cross species validation studies, which established the transcription factor NKX6-2 as a key determinant of gastric cell identity in low-grade IPMNs. Loss of *NKX6-2* expression is a consistent feature of IPMN progression, while re-expression of *NKX6-2* in murine IPMN lines recapitulates the aforementioned gastric transcriptional program and glandular morphology. Our study identifies NKX6-2 as a previously unknown transcription factor driving indolent gastric differentiation in IPMN pathogenesis.

**Significance:** Improved understanding of the molecular features driving IPMN development and differentiation is critical to prevent cancer progression and enhance risk stratification. Our study employed spatial profiling technologies to characterize the epithelium and microenvironment of IPMN, which revealed a previously unknown link between *NKX6-2* expression and gastric differentiation in IPMNs, the latter associated with an indolent biological potential.

## Supplementary Tables for "Spatial Transcriptomics of Intraductal Papillary Mucinous Neoplasms of The Pancreas Identifies NKX6-2 as a Driver of Gastric Differentiation and Indolent Biological Potential": TableS2_STIPMN_Allspots_MarkersperCluster.xlsx

### Sheet: scMC.all_markers_pos_min.pct.0.
	p_val	avg_log2FC	pct.1	pct.2	p_val_adj	cluster	gene
PGC	0	2.26571	0.818	0.371	0	1	PGC
LYZ	0	1.81251	0.999	0.743	0	1	LYZ
MUCL3	0	1.51022	0.774	0.238	0	1	MUCL3
CTSE	0	1.39091	0.915	0.328	0	1	CTSE
LCN2	0	1.36166	0.93	0.398	0	1	LCN2
GOLM1	0	1.34646	0.883	0.275	0	1	GOLM1
S100P	0	1.30986	0.954	0.468	0	1	S100P
CYSTM1	0	1.28012	0.946	0.46	0	1	CYSTM1
MUC1	0	1.2688	0.958	0.513	0	1	MUC1
AQP5	0	1.23491	0.571	0.125	0	1	AQP5
PSCA	0	1.20315	0.804	0.274	0	1	PSCA
PIGR	0	1.19584	0.889	0.396	0	1	PIGR
CD24	0	1.15622	0.987	0.585	0	1	CD24
CXCL17	0	1.15574	0.727	0.178	0	1	CXCL17
CLDN18	0	1.14253	0.819	0.256	0	1	CLDN18
ANXA10	0	1.13527	0.807	0.285	0	1	ANXA10
WFDC2	0	1.09468	0.778	0.251	0	1	WFDC2
CA2	0	1.07309	0.771	0.205	0	1	CA2
LEFTY1	0	1.04527	0.647	0.164	0	1	LEFTY1
AGR2	0	1.03466	0.997	0.513	0	1	AGR2
ATP1B1	0	1.00929	0.92	0.396	0	1	ATP1B1
TESC	0	1.00401	0.82	0.306	0	1	TESC
NQO1	0	0.970894	0.858	0.318	0	1	NQO1
MLPH	0	0.932052	0.845	0.294	0	1	MLPH
KCNN4	0	0.921999	0.684	0.17	0	1	KCNN4
VSIG1	0	0.921798	0.582	0.135	0	1	VSIG1
SLC44A4	0	0.873022	0.836	0.302	0	1	SLC44A4
CAPN8	0	0.858708	0.733	0.226	0	1	CAPN8
SULT1C2	0	0.844475	0.608	0.131	0	1	SULT1C2
TSPAN8	4.03004e-304	0.865444	0.96	0.433	1.47504e-299	1	TSPAN8
PRR4	3.41293e-300	2.06489	0.505	0.128	1.24917e-295	1	PRR4
CLDN2	1.01614e-299	1.01937	0.519	0.13	3.71917e-295	1	CLDN2
MYRF	1.3226e-298	0.656233	0.639	0.194	4.84085e-294	1	MYRF
TRNP1	1.4766e-291	0.806032	0.702	0.238	5.4045e-287	1	TRNP1
VSIG2	2.80654e-286	0.803735	0.799	0.284	1.02722e-281	1	VSIG2
SMIM22	1.45261e-281	0.833259	0.872	0.376	5.31668e-277	1	SMIM22
SERPINA4	1.41562e-279	0.526092	0.516	0.128	5.18133e-275	1	SERPINA4
ERN2	1.01626e-274	0.697569	0.706	0.231	3.7196e-270	1	ERN2
MSLN	6.20375e-273	0.80026	0.768	0.269	2.27063e-268	1	MSLN
KCNE3	6.43438e-273	0.770395	0.61	0.194	2.35505e-268	1	KCNE3
SLPI	1.04145e-272	1.0983	0.804	0.324	3.81181e-268	1	SLPI
MUC6	1.05387e-272	2.13199	0.805	0.374	3.85727e-268	1	MUC6
LAD1	2.0922e-272	0.680722	0.706	0.25	7.65764e-268	1	LAD1
TMC5	1.12946e-270	0.578325	0.574	0.165	4.13394e-266	1	TMC5
FAM3B	8.11641e-268	0.753263	0.592	0.173	2.97069e-263	1	FAM3B
TSPAN1	2.65362e-266	0.725655	0.906	0.346	9.71251e-262	1	TSPAN1
TST	2.34928e-263	0.625325	0.674	0.225	8.59861e-259	1	TST
GALE	2.24407e-260	0.648548	0.719	0.253	8.21352e-256	1	GALE
TFF2	3.60947e-259	1.81996	0.964	0.556	1.3211e-254	1	TFF2
ELF3	5.53518e-252	0.80901	0.905	0.419	2.02593e-247	1	ELF3
GPX2	8.87895e-251	0.940929	0.888	0.393	3.24978e-246	1	GPX2
CA9	1.0834e-250	1.36928	0.467	0.118	3.96535e-246	1	CA9
SDCBP2	1.45473e-248	0.622453	0.676	0.233	5.32445e-244	1	SDCBP2
EZR	8.77926e-245	0.818445	0.931	0.479	3.2133e-240	1	EZR
C19orf33	3.41649e-244	0.838405	0.907	0.427	1.25047e-239	1	C19orf33
ALDH3A1	2.60735e-242	0.497963	0.391	0.084	9.54316e-238	1	ALDH3A1
ADAM28	4.26304e-242	0.48438	0.56	0.167	1.56031e-237	1	ADAM28
SERPINA1	2.39974e-241	1.54814	0.889	0.485	8.78329e-237	1	SERPINA1
ABHD2	4.12511e-239	0.729477	0.833	0.363	1.50983e-234	1	ABHD2
IER3	4.80092e-239	0.805447	0.901	0.456	1.75719e-234	1	IER3
PRSS8	2.73876e-238	0.582971	0.713	0.264	1.00241e-233	1	PRSS8
SDC1	5.25046e-237	0.64789	0.811	0.335	1.92172e-232	1	SDC1
FOXQ1	1.96782e-236	0.579085	0.59	0.186	7.20243e-232	1	FOXQ1
ANXA3	1.4433e-230	0.56749	0.596	0.2	5.28264e-226	1	ANXA3
PLLP	6.38628e-230	0.465476	0.482	0.133	2.33744e-225	1	PLLP
EPS8L1	7.38097e-230	0.575043	0.582	0.188	2.70151e-225	1	EPS8L1
FXYD3	1.81168e-228	0.772476	0.959	0.437	6.63092e-224	1	FXYD3
TM4SF1	2.22346e-228	0.897164	0.912	0.453	8.13809e-224	1	TM4SF1
SFN	1.49436e-226	0.57068	0.611	0.205	5.46949e-222	1	SFN
LFNG	1.13979e-224	0.634366	0.641	0.233	4.17176e-220	1	LFNG
ERBB2	1.88001e-224	0.511048	0.639	0.225	6.88104e-220	1	ERBB2
AMN	2.66507e-224	0.49458	0.657	0.23	9.75444e-220	1	AMN
SLC12A2	8.53665e-224	0.704399	0.644	0.239	3.1245e-219	1	SLC12A2
MMP1	3.02021e-223	1.01006	0.484	0.136	1.10543e-218	1	MMP1
MUC5AC	9.55203e-223	1.40685	0.823	0.425	3.49614e-218	1	MUC5AC
AKR7A3	2.18967e-222	0.596667	0.57	0.191	8.01442e-218	1	AKR7A3
ITGB6	3.8492e-222	0.703567	0.522	0.168	1.40885e-217	1	ITGB6
PYGB	8.93074e-222	0.582812	0.705	0.286	3.26874e-217	1	PYGB
LSR	3.45205e-221	0.710405	0.807	0.355	1.26349e-216	1	LSR
AL138930.1	3.74607e-221	0.475632	0.365	0.08	1.3711e-216	1	AL138930.1
PROM2	7.51084e-217	0.365431	0.375	0.086	2.74904e-212	1	PROM2
LIME1	2.2885e-214	0.496321	0.629	0.226	8.37613e-210	1	LIME1
NKX6-2	3.86331e-212	0.665917	0.43	0.114	1.41401e-207	1	NKX6-2
CYP2S1	2.04197e-211	0.539351	0.516	0.164	7.47382e-207	1	CYP2S1
AL355312.4	4.57346e-211	0.702433	0.414	0.11	1.67393e-206	1	AL355312.4
STEAP3	5.25299e-209	0.346052	0.372	0.087	1.92265e-204	1	STEAP3
LINC02688	6.76701e-209	1.44008	0.426	0.126	2.47679e-204	1	LINC02688
GSTP1	4.75549e-208	0.832986	0.979	0.63	1.74056e-203	1	GSTP1
MGST1	1.92742e-207	0.382603	0.564	0.183	7.05456e-203	1	MGST1
GALNT6	2.12591e-206	0.62038	0.516	0.17	7.78105e-202	1	GALNT6
FUT2	1.82242e-205	0.451508	0.428	0.119	6.67023e-201	1	FUT2
JPT1	8.45173e-205	0.594305	0.731	0.31	3.09342e-200	1	JPT1
GPRC5A	1.49374e-204	0.540113	0.717	0.288	5.46725e-200	1	GPRC5A
VILL	6.01887e-204	0.535708	0.579	0.2	2.20297e-199	1	VILL
KRT19	8.55497e-204	0.869604	0.981	0.576	3.13121e-199	1	KRT19
TMEM63A	2.03088e-203	0.44992	0.574	0.203	7.43321e-199	1	TMEM63A
ARL14	2.91786e-203	0.571737	0.493	0.151	1.06797e-198	1	ARL14
TSTA3	1.32337e-200	0.599074	0.759	0.325	4.84366e-196	1	TSTA3
BACE2	1.33095e-198	0.576275	0.808	0.342	4.87142e-194	1	BACE2
ABCC3	1.42034e-198	0.411375	0.66	0.264	5.1986e-194	1	ABCC3
SLC6A14	1.02203e-197	0.437256	0.345	0.08	3.74075e-193	1	SLC6A14
TNFSF13	3.26658e-196	0.411422	0.607	0.218	1.1956e-191	1	TNFSF13
GKN1	3.2937e-195	1.9029	0.318	0.07	1.20553e-190	1	GKN1
MECOM	4.58509e-195	0.415014	0.474	0.147	1.67819e-190	1	MECOM
STK39	6.41039e-195	0.376933	0.487	0.154	2.34627e-190	1	STK39
ALDH2	2.17326e-194	0.49769	0.776	0.34	7.95436e-190	1	ALDH2
LLGL2	5.42229e-194	0.467219	0.666	0.268	1.98461e-189	1	LLGL2
TFF1	5.8124e-192	0.909029	0.966	0.587	2.1274e-187	1	TFF1
TMPRSS3	6.37284e-192	0.386248	0.381	0.101	2.33252e-187	1	TMPRSS3
OCIAD2	1.70701e-191	0.606665	0.791	0.328	6.24782e-187	1	OCIAD2
AK4	4.78037e-191	0.329929	0.33	0.075	1.74966e-186	1	AK4
AKR1B10	1.44169e-190	0.484243	0.41	0.108	5.27674e-186	1	AKR1B10
LAMB3	1.6244e-189	0.671344	0.715	0.299	5.94548e-185	1	LAMB3
MPZL2	8.16287e-189	0.291409	0.47	0.141	2.98769e-184	1	MPZL2
PLEKHS1	1.19634e-188	0.352998	0.336	0.079	4.37871e-184	1	PLEKHS1
BAIAP2L1	4.70308e-188	0.442761	0.552	0.194	1.72137e-183	1	BAIAP2L1
ERBB3	7.60008e-188	0.466656	0.598	0.223	2.7817e-183	1	ERBB3
STARD10	8.58389e-188	0.568353	0.84	0.378	3.14179e-183	1	STARD10
SDC4	1.00648e-187	0.553272	0.8	0.373	3.6838e-183	1	SDC4
ADGRG1	2.20474e-187	0.538698	0.685	0.279	8.06958e-183	1	ADGRG1
CHP1	1.05659e-186	0.401142	0.625	0.241	3.86721e-182	1	CHP1
SMIM24	9.88062e-186	0.498731	0.489	0.159	3.61641e-181	1	SMIM24
AKR1C3	5.04613e-185	0.545901	0.565	0.212	1.84693e-180	1	AKR1C3
KLK11	9.52071e-185	0.649038	0.448	0.145	3.48467e-180	1	KLK11
DDR1	2.75333e-184	0.532274	0.707	0.298	1.00775e-179	1	DDR1
IGHA2	1.25305e-183	1.43222	0.451	0.151	4.58627e-179	1	IGHA2
NR0B2	2.28247e-181	0.297738	0.298	0.064	8.35408e-177	1	NR0B2
SOX9	4.04242e-181	0.475596	0.582	0.218	1.47957e-176	1	SOX9
PLPP2	3.72057e-180	0.470109	0.676	0.268	1.36177e-175	1	PLPP2
LGALS4	5.61811e-180	0.546196	0.915	0.411	2.05628e-175	1	LGALS4
CYP2C18	6.68138e-180	0.341459	0.312	0.071	2.44545e-175	1	CYP2C18
MAL2	1.10056e-179	0.609125	0.646	0.261	4.02817e-175	1	MAL2
ITGA3	2.89965e-179	0.41317	0.592	0.225	1.0613e-174	1	ITGA3
KCNK1	8.19681e-179	0.46963	0.515	0.18	3.00012e-174	1	KCNK1
GALNT3	1.1358e-178	0.414201	0.548	0.196	4.15715e-174	1	GALNT3
TNFRSF21	1.82243e-178	0.528431	0.576	0.225	6.67027e-174	1	TNFRSF21
SLC9A1	4.63508e-178	0.366185	0.49	0.162	1.69649e-173	1	SLC9A1
GALNT4	8.56388e-177	0.406631	0.549	0.199	3.13447e-172	1	GALNT4
DHCR24	1.00347e-176	0.37127	0.462	0.147	3.67279e-172	1	DHCR24
GCNT3	2.09592e-176	0.365548	0.427	0.127	7.67126e-172	1	GCNT3
TACSTD2	2.76205e-176	0.613036	0.713	0.305	1.01094e-171	1	TACSTD2
EPCAM	6.2549e-176	0.478998	0.872	0.383	2.28936e-171	1	EPCAM
SGPP2	1.13083e-175	0.449155	0.412	0.125	4.13897e-171	1	SGPP2
SELENBP1	1.22653e-175	0.432881	0.524	0.186	4.48923e-171	1	SELENBP1
TSPO	2.52025e-175	0.582429	0.874	0.479	9.22436e-171	1	TSPO
ONECUT3	5.657e-175	0.304312	0.278	0.058	2.07052e-170	1	ONECUT3
BCAS1	1.09415e-174	0.43785	0.582	0.203	4.00469e-170	1	BCAS1
AP1M2	1.1856e-174	0.382108	0.498	0.173	4.33942e-170	1	AP1M2
KLF2	4.74219e-174	0.58373	0.799	0.376	1.73569e-169	1	KLF2
SGSM3	1.17411e-173	0.467255	0.62	0.253	4.29737e-169	1	SGSM3
LGALS3	3.40723e-173	0.634743	0.955	0.535	1.24708e-168	1	LGALS3
SERINC2	4.78537e-172	0.473553	0.764	0.322	1.75149e-167	1	SERINC2
PLA2G10	5.19448e-172	0.476748	0.554	0.201	1.90123e-167	1	PLA2G10
BAIAP2L2	1.524e-171	0.34976	0.381	0.108	5.57798e-167	1	BAIAP2L2
EPS8L3	1.5695e-171	0.429481	0.501	0.175	5.74451e-167	1	EPS8L3
GMDS	2.72105e-171	0.51426	0.657	0.257	9.9593e-167	1	GMDS
LDLR	1.19033e-170	0.429202	0.639	0.25	4.35673e-166	1	LDLR
SERPINA5	2.15496e-170	0.363348	0.412	0.121	7.88737e-166	1	SERPINA5
ITGB4	3.45469e-170	0.624189	0.724	0.334	1.26445e-165	1	ITGB4
PHLDA2	5.93702e-170	0.610863	0.645	0.271	2.17301e-165	1	PHLDA2
RBM47	6.08195e-170	0.355636	0.621	0.252	2.22605e-165	1	RBM47
FA2H	7.15903e-170	0.438145	0.449	0.148	2.62028e-165	1	FA2H
ALDH3A2	2.45361e-169	0.391041	0.492	0.175	8.98044e-165	1	ALDH3A2
GFPT1	7.67726e-169	0.353798	0.6	0.236	2.80996e-164	1	GFPT1
LINC01133	9.02811e-169	0.561549	0.412	0.13	3.30438e-164	1	LINC01133
DMKN	8.76653e-168	0.351225	0.399	0.119	3.20864e-163	1	DMKN
CLPTM1L	1.8495e-167	0.510707	0.762	0.345	6.76936e-163	1	CLPTM1L
CYP3A5	2.06523e-167	0.451735	0.571	0.215	7.55896e-163	1	CYP3A5
PKP3	2.91693e-167	0.413788	0.498	0.178	1.06763e-162	1	PKP3
MARCKSL1	2.41603e-165	0.515204	0.825	0.38	8.8429e-161	1	MARCKSL1
CREB3L1	4.66679e-165	0.472975	0.735	0.321	1.70809e-160	1	CREB3L1
SPINT2	7.67259e-165	0.622597	0.889	0.464	2.80825e-160	1	SPINT2
RFLNA	3.49578e-164	0.451492	0.37	0.104	1.27949e-159	1	RFLNA
EFHD2	7.93108e-164	0.428796	0.722	0.325	2.90286e-159	1	EFHD2
PDZK1IP1	1.00977e-163	0.509055	0.647	0.266	3.69586e-159	1	PDZK1IP1
HSD17B2	2.39552e-162	0.313277	0.412	0.124	8.76783e-158	1	HSD17B2
NDUFB1	6.45472e-162	0.488773	0.817	0.414	2.36249e-157	1	NDUFB1
BIK	7.46975e-162	0.339807	0.385	0.115	2.734e-157	1	BIK
PRR15L	9.96791e-162	0.422013	0.541	0.2	3.64835e-157	1	PRR15L
HID1	5.88357e-161	0.41059	0.587	0.232	2.15345e-156	1	HID1
ITPR3	6.14201e-161	0.401012	0.586	0.239	2.24804e-156	1	ITPR3
TSPAN13	9.90952e-161	0.449047	0.63	0.255	3.62698e-156	1	TSPAN13
SYNGR2	1.62705e-160	0.490547	0.81	0.397	5.95516e-156	1	SYNGR2
PIM3	5.71557e-160	0.407847	0.707	0.32	2.09196e-155	1	PIM3
CD59	5.74268e-160	0.625587	0.932	0.593	2.10188e-155	1	CD59
CXCL3	6.18019e-160	0.34555	0.304	0.074	2.26201e-155	1	CXCL3
GSTM3	1.29862e-159	0.324444	0.531	0.196	4.75306e-155	1	GSTM3
SERPINB1	1.55296e-159	0.523457	0.813	0.38	5.68397e-155	1	SERPINB1
MYH14	2.76719e-159	0.343634	0.52	0.189	1.01282e-154	1	MYH14
TRIM54	5.4634e-159	0.343012	0.296	0.071	1.99966e-154	1	TRIM54
PERP	5.47073e-159	0.646938	0.784	0.373	2.00234e-154	1	PERP
SYT8	1.02181e-158	0.640224	0.41	0.131	3.73992e-154	1	SYT8
GATA6	1.13042e-157	0.38839	0.533	0.205	4.13746e-153	1	GATA6
OLFM4	1.09433e-156	1.81039	0.533	0.223	4.00535e-152	1	OLFM4
RAB25	1.02911e-155	0.453829	0.551	0.22	3.76664e-151	1	RAB25
INF2	1.03326e-155	0.390515	0.713	0.321	3.78183e-151	1	INF2
KRT7	1.14959e-155	0.603677	0.764	0.36	4.20762e-151	1	KRT7
CRACR2B	1.75315e-155	0.423535	0.592	0.234	6.41672e-151	1	CRACR2B
B3GNT3	5.64204e-155	0.37295	0.452	0.157	2.06504e-150	1	B3GNT3
LAMA3	1.86795e-154	0.423665	0.437	0.148	6.83688e-150	1	LAMA3
S100A14	2.86588e-154	0.531955	0.639	0.262	1.04894e-149	1	S100A14
TRPM4	1.04728e-153	0.313488	0.529	0.203	3.83316e-149	1	TRPM4
KCNQ1	8.68039e-153	0.301994	0.419	0.139	3.17711e-148	1	KCNQ1
NBEAL2	1.45347e-152	0.459428	0.627	0.28	5.31983e-148	1	NBEAL2
ARHGEF16	2.64165e-152	0.363543	0.473	0.169	9.66872e-148	1	ARHGEF16
RAB27B	3.36892e-152	0.349168	0.367	0.111	1.23306e-147	1	RAB27B
SLC9A3R1	7.81226e-152	0.284986	0.591	0.241	2.85937e-147	1	SLC9A3R1
LYPD6B	1.46944e-151	0.296941	0.298	0.075	5.37828e-147	1	LYPD6B
RASSF7	9.81455e-151	0.411088	0.615	0.258	3.59222e-146	1	RASSF7
CLIC3	3.49109e-150	0.391134	0.437	0.144	1.27777e-145	1	CLIC3
AP1G2	1.30063e-149	0.33663	0.535	0.214	4.76045e-145	1	AP1G2
IFI27	1.55653e-149	0.990321	0.915	0.531	5.69707e-145	1	IFI27
ITPRID2	4.68846e-149	0.329232	0.564	0.228	1.71602e-144	1	ITPRID2
TTLL12	4.84951e-149	0.286456	0.399	0.128	1.77497e-144	1	TTLL12
MRPL52	1.14507e-148	0.423721	0.69	0.323	4.19106e-144	1	MRPL52
MPST	6.00696e-148	0.283705	0.57	0.23	2.19861e-143	1	MPST
LPAR2	8.79904e-148	0.362703	0.427	0.148	3.22054e-143	1	LPAR2
NR2F6	1.01469e-147	0.35049	0.612	0.259	3.71386e-143	1	NR2F6
FBP1	1.68111e-147	0.270137	0.433	0.143	6.15304e-143	1	FBP1
IDH1	1.96705e-147	0.369565	0.502	0.194	7.19961e-143	1	IDH1
KRT8	2.70451e-147	0.628545	0.987	0.585	9.89877e-143	1	KRT8
BCL2L15	3.25509e-147	0.290118	0.318	0.087	1.19139e-142	1	BCL2L15
KLF5	4.5289e-147	0.378816	0.679	0.276	1.65762e-142	1	KLF5
GCNT1	2.37955e-146	0.312656	0.343	0.1	8.7094e-142	1	GCNT1
LIPH	5.71e-146	0.357075	0.413	0.137	2.08992e-141	1	LIPH
FOXA3	8.41337e-146	0.361944	0.487	0.181	3.07938e-141	1	FOXA3
SLC17A9	3.84026e-144	0.370634	0.451	0.165	1.40557e-139	1	SLC17A9
SMAGP	5.34845e-144	0.334529	0.45	0.16	1.95759e-139	1	SMAGP
SPINT1	8.04783e-144	0.387138	0.666	0.287	2.94559e-139	1	SPINT1
HEBP2	8.51527e-144	0.319462	0.707	0.323	3.11667e-139	1	HEBP2
PLAC8	1.65299e-142	0.509648	0.472	0.183	6.05012e-138	1	PLAC8
CAPN5	1.65511e-142	0.373738	0.541	0.216	6.05785e-138	1	CAPN5
TFCP2L1	4.48544e-142	0.26824	0.304	0.083	1.64172e-137	1	TFCP2L1
CAPS	1.01459e-141	0.312344	0.435	0.154	3.71351e-137	1	CAPS
UQCR10	1.17226e-141	0.449885	0.79	0.42	4.29059e-137	1	UQCR10
CD82	1.35528e-141	0.281984	0.503	0.19	4.96045e-137	1	CD82
TJP3	5.16517e-141	0.305588	0.362	0.113	1.8905e-136	1	TJP3
PTPRF	6.68795e-141	0.381646	0.607	0.272	2.44786e-136	1	PTPRF
CLTB	1.43637e-140	0.514947	0.797	0.416	5.25725e-136	1	CLTB
SH3BGRL2	1.80907e-140	0.349096	0.543	0.215	6.62139e-136	1	SH3BGRL2
JUP	2.30293e-140	0.499435	0.721	0.345	8.42896e-136	1	JUP
ECHS1	2.48566e-140	0.299279	0.577	0.246	9.09778e-136	1	ECHS1
CKLF	6.94406e-140	0.417828	0.523	0.217	2.5416e-135	1	CKLF
PACSIN2	7.9507e-140	0.258184	0.567	0.238	2.91004e-135	1	PACSIN2
EPS8L2	8.34417e-140	0.354259	0.609	0.267	3.05405e-135	1	EPS8L2
VDAC1	8.55222e-140	0.419126	0.683	0.322	3.1302e-135	1	VDAC1
TMEM238	9.48866e-140	0.395405	0.716	0.329	3.47294e-135	1	TMEM238
CYB5A	2.58723e-139	0.302254	0.614	0.27	9.46953e-135	1	CYB5A
UQCRQ	4.05747e-139	0.567464	0.911	0.525	1.48508e-134	1	UQCRQ
MUC13	9.32902e-139	0.39721	0.61	0.242	3.41451e-134	1	MUC13
PDIA4	1.07476e-138	0.313195	0.707	0.333	3.93373e-134	1	PDIA4
ADAM9	1.32065e-138	0.389475	0.537	0.226	4.83371e-134	1	ADAM9
TALDO1	1.81573e-138	0.301325	0.643	0.295	6.64576e-134	1	TALDO1
KRT18	2.50373e-138	0.572307	0.958	0.528	9.16391e-134	1	KRT18
KDELR2	7.53177e-138	0.493961	0.897	0.494	2.7567e-133	1	KDELR2
INAVA	9.97994e-138	0.32921	0.476	0.181	3.65276e-133	1	INAVA
KIAA1522	9.0589e-137	0.313849	0.494	0.193	3.31565e-132	1	KIAA1522
RNPEPL1	1.59159e-136	0.260232	0.641	0.29	5.82537e-132	1	RNPEPL1
TMC4	1.9648e-136	0.326012	0.455	0.169	7.19138e-132	1	TMC4
TMBIM1	2.52106e-136	0.462583	0.755	0.393	9.22733e-132	1	TMBIM1
PCDH1	3.67261e-136	0.251077	0.445	0.161	1.34421e-131	1	PCDH1
JCHAIN	9.03682e-136	1.48081	0.766	0.467	3.30757e-131	1	JCHAIN
SRI	1.16265e-135	0.4098	0.643	0.306	4.2554e-131	1	SRI
SH3RF1	1.71065e-135	0.269296	0.36	0.115	6.26113e-131	1	SH3RF1
NUDT8	3.04454e-135	0.273023	0.318	0.092	1.11433e-130	1	NUDT8
TMPRSS4	3.05589e-135	0.44264	0.555	0.226	1.11849e-130	1	TMPRSS4
CLIC1	1.93021e-134	0.546578	0.919	0.538	7.06476e-130	1	CLIC1
CYP51A1	2.04259e-134	0.290704	0.479	0.183	7.47607e-130	1	CYP51A1
MST1R	2.32162e-134	0.359883	0.48	0.183	8.49735e-130	1	MST1R
ZG16B	3.31111e-134	0.492172	0.442	0.164	1.2119e-129	1	ZG16B
ARL6IP1	5.55665e-134	0.365744	0.66	0.31	2.03379e-129	1	ARL6IP1
ARSD	6.59418e-134	0.310439	0.446	0.167	2.41354e-129	1	ARSD
SEMA3B	1.898e-133	0.37745	0.577	0.248	6.94687e-129	1	SEMA3B
ASL	2.15677e-133	0.258989	0.5	0.196	7.89399e-129	1	ASL
TCIM	2.60216e-133	0.377105	0.547	0.229	9.52416e-129	1	TCIM
TM9SF3	3.83607e-132	0.396601	0.833	0.412	1.40404e-127	1	TM9SF3
BLVRB	3.6364e-131	0.284448	0.576	0.248	1.33096e-126	1	BLVRB
SRC	4.02118e-131	0.286723	0.389	0.134	1.47179e-126	1	SRC
FABP5	9.1896e-131	0.395809	0.52	0.21	3.36349e-126	1	FABP5
CDK5RAP3	1.2245e-130	0.336064	0.656	0.31	4.48181e-126	1	CDK5RAP3
SHROOM3	1.75984e-130	0.287621	0.424	0.158	6.44121e-126	1	SHROOM3
MGAT4B	8.1645e-130	0.404913	0.61	0.281	2.98829e-125	1	MGAT4B
HEXB	1.29739e-129	0.281058	0.698	0.332	4.74859e-125	1	HEXB
MGLL	2.60825e-129	0.316173	0.637	0.294	9.54644e-125	1	MGLL
NAPRT	3.60697e-129	0.286952	0.579	0.25	1.32019e-124	1	NAPRT
RNF103	8.85186e-129	0.308151	0.473	0.188	3.23987e-124	1	RNF103
MZB1	9.86628e-129	0.630143	0.466	0.184	3.61116e-124	1	MZB1
DDIT4	1.85147e-128	0.2912	0.778	0.39	6.77655e-124	1	DDIT4
LGALS3BP	2.07903e-128	0.591891	0.905	0.516	7.60947e-124	1	LGALS3BP
C6orf132	4.97169e-128	0.276684	0.367	0.122	1.81969e-123	1	C6orf132
ARRDC1	6.19586e-128	0.252432	0.544	0.232	2.26775e-123	1	ARRDC1
CHCHD10	8.21917e-128	0.341401	0.718	0.357	3.0083e-123	1	CHCHD10
RAB17	9.7749e-128	0.278435	0.317	0.097	3.57771e-123	1	RAB17
PNKD	9.8834e-128	0.314941	0.63	0.297	3.61742e-123	1	PNKD
SLC9A3R2	3.18531e-127	0.252959	0.544	0.228	1.16585e-122	1	SLC9A3R2
SFTA2	3.71247e-127	0.271924	0.285	0.078	1.3588e-122	1	SFTA2
DUSP4	4.61645e-127	0.340484	0.536	0.226	1.68967e-122	1	DUSP4
NDUFA1	5.25078e-127	0.440649	0.811	0.428	1.92184e-122	1	NDUFA1
DNM2	6.34614e-127	0.3008	0.697	0.34	2.32275e-122	1	DNM2
FAM107B	7.1942e-127	0.298671	0.61	0.271	2.63315e-122	1	FAM107B
KIF13B	2.23082e-126	0.26179	0.443	0.169	8.16504e-122	1	KIF13B
DAP	2.46745e-126	0.287828	0.712	0.357	9.03111e-122	1	DAP
ITGA6	2.51996e-126	0.252748	0.633	0.287	9.22331e-122	1	ITGA6
VAMP8	3.2581e-126	0.412383	0.757	0.39	1.1925e-121	1	VAMP8
ANKRD22	5.59772e-126	0.331547	0.364	0.124	2.04882e-121	1	ANKRD22
ID1	1.02892e-125	0.349629	0.719	0.331	3.76593e-121	1	ID1
CD55	2.90398e-125	0.338279	0.819	0.392	1.06288e-120	1	CD55
PARP4	9.50377e-125	0.256291	0.475	0.192	3.47847e-120	1	PARP4
SCNN1A	1.24865e-124	0.309822	0.565	0.232	4.5702e-120	1	SCNN1A
ANXA4	4.64653e-124	0.437863	0.776	0.41	1.70068e-119	1	ANXA4
SLIRP	5.25214e-124	0.388109	0.657	0.322	1.92234e-119	1	SLIRP
PRDX5	6.70424e-124	0.33834	0.842	0.477	2.45382e-119	1	PRDX5
PPP1R1B	8.97145e-124	0.432378	0.508	0.214	3.28364e-119	1	PPP1R1B
PPP1CA	7.37316e-123	0.313023	0.719	0.366	2.69865e-118	1	PPP1CA
TAGLN2	8.89567e-123	0.496656	0.942	0.628	3.25591e-118	1	TAGLN2
CYB561	2.11529e-122	0.260781	0.5	0.205	7.74218e-118	1	CYB561
CEP170B	2.47205e-122	0.257951	0.439	0.168	9.04794e-118	1	CEP170B
MSMB	3.93312e-122	1.79361	0.473	0.234	1.43956e-117	1	MSMB
F2RL1	5.26262e-122	0.252463	0.368	0.125	1.92617e-117	1	F2RL1
UQCRC1	5.29236e-122	0.256883	0.698	0.34	1.93706e-117	1	UQCRC1
SERPINA3	6.33331e-122	1.51873	0.642	0.355	2.31806e-117	1	SERPINA3
ERO1A	8.43393e-122	0.32134	0.491	0.205	3.0869e-117	1	ERO1A
ATP1A1	1.05765e-121	0.50354	0.891	0.533	3.8711e-117	1	ATP1A1
PET100	1.08879e-121	0.305552	0.715	0.363	3.98508e-117	1	PET100
HM13	2.89124e-121	0.296245	0.741	0.372	1.05822e-116	1	HM13
BSG	3.31497e-121	0.370214	0.904	0.519	1.21331e-116	1	BSG
ANXA5	3.68119e-121	0.312657	0.82	0.473	1.34735e-116	1	ANXA5
SEC61G	3.85382e-121	0.452584	0.816	0.437	1.41054e-116	1	SEC61G
CTNNA1	4.22328e-121	0.31817	0.769	0.387	1.54576e-116	1	CTNNA1
TXN	5.71308e-121	0.449461	0.797	0.422	2.09105e-116	1	TXN
IFI6	1.16479e-120	0.799924	0.76	0.415	4.26324e-116	1	IFI6
DBI	1.52887e-120	0.39771	0.709	0.368	5.59584e-116	1	DBI
CSTB	1.56181e-120	0.419766	0.771	0.412	5.71639e-116	1	CSTB
DSP	2.75128e-120	0.332379	0.576	0.257	1.007e-115	1	DSP
PSME2	4.71372e-120	0.345192	0.697	0.345	1.72527e-115	1	PSME2
SCOC	6.35576e-120	0.2521	0.428	0.166	2.32627e-115	1	SCOC
CDHR2	6.47736e-120	0.298489	0.287	0.082	2.37078e-115	1	CDHR2
AC008397.1	1.00596e-119	0.304682	0.342	0.11	3.68191e-115	1	AC008397.1
PFKP	1.10131e-119	0.347461	0.455	0.189	4.03092e-115	1	PFKP
F11R	1.71192e-119	0.325848	0.522	0.227	6.26582e-115	1	F11R
EPHA2	2.40051e-119	0.449866	0.423	0.162	8.78611e-115	1	EPHA2
TMEM54	8.8884e-119	0.297708	0.676	0.302	3.25324e-114	1	TMEM54
EFNA1	1.55572e-118	0.340277	0.545	0.236	5.69408e-114	1	EFNA1
PRKCI	4.8605e-118	0.255842	0.389	0.14	1.77899e-113	1	PRKCI
C1orf116	7.80472e-118	0.282099	0.373	0.131	2.85661e-113	1	C1orf116
HMGCS1	1.22265e-117	0.365276	0.399	0.149	4.47502e-113	1	HMGCS1
TMEM30B	2.04088e-117	0.290367	0.443	0.176	7.46984e-113	1	TMEM30B
LGMN	2.39535e-117	0.250648	0.657	0.315	8.76723e-113	1	LGMN
UNC13B	3.00592e-117	0.251139	0.382	0.14	1.1002e-112	1	UNC13B
ST14	6.6054e-117	0.301262	0.598	0.273	2.41764e-112	1	ST14
ETNK1	1.97513e-116	0.265785	0.514	0.219	7.22919e-112	1	ETNK1
IGHA1	2.0603e-116	1.46471	0.903	0.663	7.54089e-112	1	IGHA1
COX7B	2.30384e-116	0.326996	0.766	0.39	8.4323e-112	1	COX7B
FDFT1	2.52934e-116	0.297428	0.545	0.246	9.25764e-112	1	FDFT1
LPCAT4	3.87298e-116	0.29741	0.445	0.179	1.41755e-111	1	LPCAT4
SPINK1	4.27913e-116	0.713957	0.943	0.641	1.5662e-111	1	SPINK1
FAR1	4.77735e-116	0.28571	0.423	0.165	1.74856e-111	1	FAR1
CAPG	9.1746e-116	0.307264	0.66	0.323	3.35799e-111	1	CAPG
MIA	1.0468e-115	0.471501	0.395	0.143	3.83141e-111	1	MIA
GSTK1	2.15615e-115	0.254605	0.694	0.338	7.89174e-111	1	GSTK1
KDELR3	2.80231e-115	0.278443	0.4	0.151	1.02567e-110	1	KDELR3
SLC39A11	3.59768e-115	0.31378	0.433	0.168	1.31679e-110	1	SLC39A11
QSOX1	5.90781e-115	0.347258	0.87	0.482	2.16232e-110	1	QSOX1
PIM2	6.79706e-115	0.399605	0.331	0.11	2.48779e-110	1	PIM2
AHCYL2	8.89948e-115	0.278773	0.347	0.118	3.2573e-110	1	AHCYL2
CANT1	8.2166e-114	0.264768	0.607	0.268	3.00736e-109	1	CANT1
NDUFB3	1.69115e-113	0.307658	0.585	0.267	6.18977e-109	1	NDUFB3
SUCLG2	3.40226e-113	0.279207	0.524	0.229	1.24526e-108	1	SUCLG2
FUT3	5.61053e-113	0.292677	0.37	0.135	2.05351e-108	1	FUT3
MGST2	8.59459e-113	0.334039	0.514	0.222	3.14571e-108	1	MGST2
CD151	1.96365e-112	0.344658	0.881	0.513	7.18715e-108	1	CD151
C15orf48	3.13453e-112	0.250295	0.411	0.15	1.14727e-107	1	C15orf48
BAG1	1.22026e-111	0.254116	0.653	0.303	4.46626e-107	1	BAG1
DAD1	1.63588e-111	0.327812	0.711	0.371	5.9875e-107	1	DAD1
HERPUD1	3.08197e-111	0.320624	0.759	0.407	1.12803e-106	1	HERPUD1
ISG20	3.66049e-111	0.285025	0.592	0.275	1.33977e-106	1	ISG20
RNF128	2.02501e-110	0.274988	0.351	0.126	7.41173e-106	1	RNF128
CAPN2	6.49304e-110	0.273347	0.754	0.391	2.37652e-105	1	CAPN2
MYEOV	6.81042e-110	0.360148	0.369	0.14	2.49268e-105	1	MYEOV
MGST3	1.22317e-109	0.382202	0.744	0.381	4.47692e-105	1	MGST3
SYTL1	2.93182e-109	0.263278	0.53	0.237	1.07308e-104	1	SYTL1
TXNDC17	3.24062e-109	0.29501	0.619	0.295	1.1861e-104	1	TXNDC17
CTSA	4.99983e-109	0.272473	0.698	0.352	1.82999e-104	1	CTSA
AGR3	7.98688e-109	0.296113	0.545	0.227	2.92328e-104	1	AGR3
CXCL5	9.13768e-109	0.262287	0.277	0.081	3.34448e-104	1	CXCL5
FAM83H	5.78684e-108	0.261665	0.372	0.138	2.11804e-103	1	FAM83H
COX7A2	6.43905e-108	0.405151	0.864	0.462	2.35675e-103	1	COX7A2
XBP1	1.52099e-107	0.415374	0.8	0.423	5.56699e-103	1	XBP1
MUC5B	1.69922e-107	1.22421	0.621	0.316	6.21931e-103	1	MUC5B
COLCA1	2.39415e-107	0.355918	0.335	0.123	8.76284e-103	1	COLCA1
DEFB1	3.13958e-107	0.523175	0.435	0.178	1.14912e-102	1	DEFB1
SOD1	3.33662e-107	0.256555	0.78	0.43	1.22124e-102	1	SOD1
RNASET2	4.07327e-107	0.290676	0.66	0.334	1.49086e-102	1	RNASET2
SEPHS2	6.25696e-107	0.265033	0.455	0.193	2.29011e-102	1	SEPHS2
LAMTOR5	8.78392e-107	0.267417	0.682	0.341	3.215e-102	1	LAMTOR5
MSMO1	1.3704e-106	0.275526	0.401	0.16	5.01578e-102	1	MSMO1
CREB3	1.5512e-106	0.673052	0.484	0.222	5.67753e-102	1	CREB3
S100A16	2.18253e-106	0.332155	0.76	0.383	7.98828e-102	1	S100A16
CIB1	4.15905e-106	0.273855	0.77	0.405	1.52225e-101	1	CIB1
ALDH1A1	5.02047e-106	0.38553	0.768	0.402	1.83754e-101	1	ALDH1A1
CDH1	8.98597e-106	0.346901	0.542	0.25	3.28896e-101	1	CDH1
SEZ6L2	1.47575e-105	0.252532	0.458	0.194	5.40138e-101	1	SEZ6L2
CMBL	2.28344e-105	0.300257	0.404	0.159	8.35763e-101	1	CMBL
ATP5IF1	2.9624e-105	0.338686	0.759	0.402	1.08427e-100	1	ATP5IF1
MICOS10	4.44557e-105	0.307284	0.723	0.372	1.62712e-100	1	MICOS10
MYDGF	8.06832e-105	0.289494	0.769	0.394	2.95308e-100	1	MYDGF
FLNB	9.75467e-105	0.281386	0.647	0.321	3.57031e-100	1	FLNB
CXCL2	1.64255e-104	0.302801	0.282	0.088	6.01188e-100	1	CXCL2
PPA1	3.24424e-103	0.2684	0.722	0.372	1.18742e-98	1	PPA1
TC2N	3.89041e-103	0.279303	0.479	0.209	1.42393e-98	1	TC2N
CCDC107	3.98362e-103	0.526714	0.516	0.249	1.45805e-98	1	CCDC107
COPS9	5.4659e-103	0.29131	0.733	0.399	2.00057e-98	1	COPS9
AHNAK2	6.6859e-103	0.255849	0.281	0.088	2.44711e-98	1	AHNAK2
GBA2	2.01979e-102	0.48892	0.439	0.195	7.39264e-98	1	GBA2
AC020656.1	6.3082e-102	0.566326	0.308	0.106	2.30886e-97	1	AC020656.1
GALNT7	1.02496e-101	0.281784	0.453	0.19	3.75146e-97	1	GALNT7
PLS1	1.59724e-101	0.251567	0.41	0.165	5.84607e-97	1	PLS1
TUBA4A	4.88382e-101	0.300553	0.483	0.221	1.78753e-96	1	TUBA4A
ATP5MPL	5.26402e-101	0.303563	0.784	0.43	1.92668e-96	1	ATP5MPL
IL1R2	5.60558e-101	0.374902	0.287	0.095	2.0517e-96	1	IL1R2
ATP5MF	6.22763e-101	0.335102	0.778	0.416	2.27937e-96	1	ATP5MF
ATP5ME	9.83136e-101	0.348587	0.866	0.523	3.59838e-96	1	ATP5ME
HMGN3	1.06799e-100	0.290566	0.583	0.279	3.90895e-96	1	HMGN3
NDUFC1	1.34515e-100	0.259929	0.667	0.347	4.92337e-96	1	NDUFC1
JTB	2.02335e-100	0.336632	0.832	0.447	7.40565e-96	1	JTB
PRDX1	2.47981e-100	0.348369	0.831	0.477	9.07636e-96	1	PRDX1
HINT2	4.98427e-100	0.322674	0.421	0.18	1.82429e-95	1	HINT2
OCIAD1	6.34664e-100	0.257235	0.615	0.302	2.32294e-95	1	OCIAD1
SRD5A3	8.02479e-100	0.272378	0.379	0.149	2.93715e-95	1	SRD5A3
SEMA4B	1.06751e-99	0.27278	0.4	0.163	3.9072e-95	1	SEMA4B
COX5B	8.1138e-99	0.321188	0.848	0.49	2.96973e-94	1	COX5B
KRTCAP3	1.75779e-98	0.27348	0.359	0.139	6.43367e-94	1	KRTCAP3
S100A11	1.78863e-98	0.621597	0.968	0.711	6.54656e-94	1	S100A11
CENPV	3.57163e-98	0.323256	0.318	0.118	1.30725e-93	1	CENPV
ATP5F1A	4.23713e-98	0.266266	0.772	0.417	1.55083e-93	1	ATP5F1A
CAMK2N1	2.31869e-97	0.297036	0.619	0.311	8.48662e-93	1	CAMK2N1
HOOK2	1.84342e-96	0.251275	0.34	0.128	6.7471e-92	1	HOOK2
TMED3	3.13286e-96	0.263108	0.61	0.295	1.14666e-91	1	TMED3
SPCS1	3.47377e-96	0.277537	0.719	0.367	1.27143e-91	1	SPCS1
NANS	6.07653e-96	0.261252	0.518	0.239	2.22407e-91	1	NANS
DERL3	9.9394e-96	0.275269	0.422	0.173	3.63792e-91	1	DERL3
TRIM29	1.50343e-95	0.263603	0.256	0.078	5.50271e-91	1	TRIM29
S100A6	1.46878e-94	0.78463	1	0.902	5.3759e-90	1	S100A6
FADD	1.63083e-94	0.274902	0.305	0.111	5.969e-90	1	FADD
NDUFB6	1.96811e-94	0.423651	0.51	0.251	7.20347e-90	1	NDUFB6
ESRP1	6.41127e-94	0.257662	0.409	0.169	2.34659e-89	1	ESRP1
CHMP5	1.19584e-93	0.256749	0.523	0.253	4.37691e-89	1	CHMP5
DEGS2	1.32641e-93	0.252556	0.305	0.11	4.85478e-89	1	DEGS2
GALNT12	3.99904e-93	0.276762	0.406	0.17	1.46369e-88	1	GALNT12
SLAMF7	1.79733e-92	0.264386	0.256	0.081	6.57839e-88	1	SLAMF7
TMEM258	2.53429e-92	0.283277	0.825	0.463	9.27576e-88	1	TMEM258
SPDEF	3.01334e-92	0.263791	0.398	0.159	1.10291e-87	1	SPDEF
SULT1B1	5.43281e-92	0.280377	0.262	0.087	1.98846e-87	1	SULT1B1
KLK10	6.23007e-92	0.307063	0.259	0.082	2.28027e-87	1	KLK10
COX6C	5.741e-91	0.353088	0.849	0.49	2.10126e-86	1	COX6C
HSPE1	7.43846e-91	0.29182	0.68	0.362	2.72255e-86	1	HSPE1
ADH1C	2.5511e-90	0.296677	0.264	0.087	9.33729e-86	1	ADH1C
MISP	2.98684e-90	0.266958	0.497	0.224	1.09321e-85	1	MISP
NDUFA7	1.40171e-89	0.255966	0.537	0.262	5.13038e-85	1	NDUFA7
AKAP1	2.4609e-89	0.25667	0.397	0.169	9.00714e-85	1	AKAP1
IGLC1	2.98106e-89	0.478302	0.786	0.491	1.0911e-84	1	IGLC1
COX6B1	9.24194e-89	0.286977	0.856	0.502	3.38264e-84	1	COX6B1
UQCR11	4.77586e-88	0.383449	0.923	0.592	1.74801e-83	1	UQCR11
MT-CO2	2.93594e-87	0.43187	1	0.943	1.07458e-82	1	MT-CO2
UGT2B15	4.61065e-87	0.47447	0.315	0.121	1.68754e-82	1	UGT2B15
TNFSF10	6.60208e-86	0.258311	0.445	0.204	2.41643e-81	1	TNFSF10
TESK1	7.22674e-86	0.334404	0.365	0.154	2.64506e-81	1	TESK1
SNHG29	1.14293e-85	0.51676	0.872	0.546	4.18324e-81	1	SNHG29
SEM1	1.17386e-85	0.288444	0.706	0.381	4.29645e-81	1	SEM1
USH1C	3.95902e-85	0.273791	0.328	0.13	1.44904e-80	1	USH1C
IGLC3	1.15567e-84	0.618973	0.689	0.409	4.22987e-80	1	IGLC3
YWHAZ	3.07734e-82	0.289864	0.903	0.551	1.12634e-77	1	YWHAZ
HGD	3.50272e-82	0.263616	0.34	0.138	1.28203e-77	1	HGD
TMEM59	3.95512e-82	0.307099	0.88	0.509	1.44761e-77	1	TMEM59
UQCRH	8.10639e-82	0.258241	0.791	0.431	2.96702e-77	1	UQCRH
HSPA1B	3.40209e-80	0.262207	0.379	0.158	1.2452e-75	1	HSPA1B
CCND1	7.4655e-80	0.340511	0.605	0.337	2.73245e-75	1	CCND1
GNG5	8.98137e-80	0.279236	0.747	0.417	3.28727e-75	1	GNG5
SSR4	1.03576e-79	0.443823	0.952	0.675	3.79098e-75	1	SSR4
NME2	3.81493e-79	0.371347	0.93	0.608	1.3963e-74	1	NME2
ANXA2	3.50546e-78	0.382822	0.958	0.671	1.28303e-73	1	ANXA2
LAMC2	2.9682e-77	0.368157	0.428	0.205	1.08639e-72	1	LAMC2
LY6E	4.10966e-77	0.283397	0.684	0.38	1.50418e-72	1	LY6E
RPL36AL	1.08911e-76	0.329477	0.915	0.55	3.98624e-72	1	RPL36AL
SNRPD1	1.81718e-76	0.25516	0.481	0.24	6.65105e-72	1	SNRPD1
COX6A1	2.09941e-76	0.27712	0.872	0.502	7.68407e-72	1	COX6A1
IGKC	2.97142e-76	1.28472	0.938	0.748	1.08757e-71	1	IGKC
MT-CO1	1.89048e-75	0.538492	1	0.935	6.91934e-71	1	MT-CO1
UBB	1.07123e-74	0.485024	0.94	0.666	3.92082e-70	1	UBB
PMEPA1	1.62068e-74	0.253271	0.706	0.412	5.93186e-70	1	PMEPA1
UBL5	2.40409e-74	0.258409	0.833	0.509	8.79923e-70	1	UBL5
CHCHD2	1.97526e-73	0.302587	0.878	0.527	7.22964e-69	1	CHCHD2
S100A10	3.01431e-72	0.515948	0.925	0.672	1.10327e-67	1	S100A10
MMP7	7.23765e-72	0.585937	0.458	0.218	2.64905e-67	1	MMP7
HSPA1A	1.22699e-71	0.497584	0.588	0.315	4.4909e-67	1	HSPA1A
TRIM16	2.26205e-71	0.2997	0.267	0.107	8.27935e-67	1	TRIM16
COX7C	9.15507e-69	0.322656	0.931	0.599	3.35085e-64	1	COX7C
CLTA	2.15791e-68	0.54854	0.623	0.369	7.89815e-64	1	CLTA
NDUFA4	1.29047e-67	0.261072	0.848	0.53	4.72325e-63	1	NDUFA4
P4HB	2.34732e-66	0.283932	0.968	0.663	8.59143e-62	1	P4HB
IGLC2	5.197e-66	0.259543	0.801	0.523	1.90215e-61	1	IGLC2
PPIA	2.63226e-56	0.375899	0.939	0.672	9.63435e-52	1	PPIA
TM4SF4	1.04053e-55	1.17252	0.327	0.175	3.80844e-51	1	TM4SF4
SLC2A1	3.71591e-47	0.328754	0.41	0.229	1.36006e-42	1	SLC2A1
RPL37A	5.66387e-47	0.278679	0.999	0.865	2.07303e-42	1	RPL37A
IGHM	5.37307e-45	0.494534	0.647	0.384	1.9666e-40	1	IGHM
CEACAM6	9.05306e-32	0.617689	0.5	0.329	3.31351e-27	1	CEACAM6
HLA-A	2.08143e-26	0.261707	0.99	0.79	7.61824e-22	1	HLA-A
MT-CO3	6.05384e-24	0.265508	1	0.965	2.21577e-19	1	MT-CO3
KRT17	8.46206e-23	0.327787	0.297	0.177	3.0972e-18	1	KRT17
MT-ND3	1.4396e-21	0.260239	0.999	0.953	5.26909e-17	1	MT-ND3
FDCSP	0	3.95737	0.73	0.023	0	2	FDCSP
CCL19	0	3.66538	0.806	0.067	0	2	CCL19
GCG	0	3.21455	0.661	0.151	0	2	GCG
TTR	0	3.14691	0.768	0.218	0	2	TTR
INS	0	2.63018	0.977	0.463	0	2	INS
CR2	0	2.58861	0.471	0.015	0	2	CR2
CD52	0	2.3103	0.598	0.182	0	2	CD52
LTF	0	2.22049	0.474	0.023	0	2	LTF
LTB	0	1.93922	0.503	0.078	0	2	LTB
PTGDS	0	1.92609	0.815	0.292	0	2	PTGDS
IGHG4	0	1.9153	0.833	0.207	0	2	IGHG4
IGHG1	0	1.78054	0.795	0.316	0	2	IGHG1
CORO1A	0	1.77412	0.543	0.163	0	2	CORO1A
CCL21	0	1.67954	0.462	0.061	0	2	CCL21
IGHG3	0	1.66444	0.881	0.414	0	2	IGHG3
LIMD2	0	1.59911	0.462	0.102	0	2	LIMD2
CXCL13	0	1.5787	0.327	0.01	0	2	CXCL13
HLA-DRB5	0	1.54417	0.63	0.224	0	2	HLA-DRB5
CD37	0	1.53866	0.449	0.083	0	2	CD37
MS4A1	0	1.53453	0.36	0.011	0	2	MS4A1
C3	0	1.5205	0.95	0.553	0	2	C3
CD79B	0	1.50858	0.387	0.043	0	2	CD79B
RPS27	0	1.41391	0.984	0.908	0	2	RPS27
SFRP2	0	1.31517	0.837	0.334	0	2	SFRP2
VPREB3	0	1.3084	0.323	0.007	0	2	VPREB3
MMP9	0	1.29977	0.355	0.031	0	2	MMP9
CD74	0	1.16005	0.969	0.809	0	2	CD74
FCMR	0	1.04897	0.296	0.031	0	2	FCMR
CD22	0	0.931669	0.261	0.009	0	2	CD22
CD79A	2.14791e-296	1.55899	0.493	0.133	7.86156e-292	2	CD79A
LINC00926	4.75961e-283	0.882469	0.254	0.028	1.74206e-278	2	LINC00926
TRBC2	4.08453e-276	1.62495	0.482	0.139	1.49498e-271	2	TRBC2
RPL41	2.9039e-244	0.838422	0.992	0.928	1.06286e-239	2	RPL41
SFRP4	2.1339e-241	1.46459	0.715	0.306	7.8103e-237	2	SFRP4
RPS28	1.41066e-240	0.909461	0.965	0.864	5.16316e-236	2	RPS28
SERPINE2	4.77651e-231	1.15318	0.422	0.112	1.74825e-226	2	SERPINE2
HLA-DRA	1.42241e-230	0.942417	0.899	0.682	5.20617e-226	2	HLA-DRA
RPL18A	3.24192e-227	0.868592	0.966	0.872	1.18657e-222	2	RPL18A
RPL30	6.95129e-224	1.02359	0.947	0.825	2.54424e-219	2	RPL30
RPLP2	1.00653e-222	0.866696	0.961	0.86	3.68398e-218	2	RPLP2
RPL28	1.27397e-222	0.858288	0.98	0.881	4.66284e-218	2	RPL28
RPL10	2.05681e-219	0.798614	0.977	0.899	7.52814e-215	2	RPL10
CD48	1.17614e-215	0.955347	0.308	0.063	4.30478e-211	2	CD48
PCSK1N	1.91878e-210	1.92971	0.411	0.117	7.02292e-206	2	PCSK1N
IGLC31	3.92593e-207	0.616125	0.843	0.389	1.43693e-202	2	IGLC3
FAU	6.12352e-207	0.960568	0.923	0.788	2.24127e-202	2	FAU
IGHM1	3.49825e-205	0.451751	0.747	0.372	1.28039e-200	2	IGHM
RAC2	2.39353e-202	1.24066	0.37	0.104	8.76056e-198	2	RAC2
RPL23A	7.46369e-200	0.962637	0.909	0.782	2.73179e-195	2	RPL23A
CD3D	6.60159e-199	0.961096	0.291	0.06	2.41625e-194	2	CD3D
RPL37	4.23557e-197	0.899445	0.974	0.861	1.55026e-192	2	RPL37
APOE	1.25672e-194	1.05793	0.623	0.274	4.59971e-190	2	APOE
RPS15A	1.55807e-194	0.984389	0.943	0.812	5.70268e-190	2	RPS15A
RPS15	1.06364e-190	0.78428	0.968	0.843	3.89304e-186	2	RPS15
HLA-DPB1	1.66963e-187	1.02709	0.719	0.438	6.11102e-183	2	HLA-DPB1
TBC1D10C	7.30313e-187	0.822472	0.282	0.059	2.67302e-182	2	TBC1D10C
COL3A1	4.66474e-186	0.922556	0.908	0.534	1.70734e-181	2	COL3A1
RASGRP2	3.12734e-183	0.582182	0.251	0.046	1.14464e-178	2	RASGRP2
RPS10	3.65357e-183	0.977335	0.877	0.729	1.33724e-178	2	RPS10
RPS9	2.14952e-182	0.713407	0.92	0.812	7.86745e-178	2	RPS9
RPS18	2.51384e-182	0.765627	0.967	0.873	9.20092e-178	2	RPS18
RPS19	9.82072e-177	0.831514	0.95	0.847	3.59448e-172	2	RPS19
SST	9.99409e-177	1.5875	0.341	0.088	3.65794e-172	2	SST
CYP1B1	1.50245e-176	0.744693	0.37	0.101	5.49912e-172	2	CYP1B1
RPL39	8.86224e-173	0.838223	0.95	0.863	3.24367e-168	2	RPL39
RPL32	2.91411e-172	0.786663	0.963	0.88	1.06659e-167	2	RPL32
RPLP1	3.08596e-172	0.61009	0.985	0.912	1.12949e-167	2	RPLP1
HLA-DQB1	8.39128e-171	1.10208	0.623	0.331	3.07129e-166	2	HLA-DQB1
TRAC	5.15382e-170	1.07215	0.337	0.095	1.88635e-165	2	TRAC
ENPP2	7.02529e-167	0.672698	0.298	0.071	2.57132e-162	2	ENPP2
RPL36	1.45532e-166	0.642878	0.963	0.881	5.32663e-162	2	RPL36
NCF1	2.73333e-164	1.01448	0.389	0.131	1.00043e-159	2	NCF1
IL16	6.41557e-163	0.699443	0.285	0.069	2.34816e-158	2	IL16
RPS25	1.00005e-160	0.852083	0.909	0.809	3.66029e-156	2	RPS25
PCED1B-AS1	1.03444e-159	0.72988	0.254	0.056	3.78617e-155	2	PCED1B-AS1
HLA-DPA1	1.42727e-158	0.919742	0.744	0.495	5.22395e-154	2	HLA-DPA1
TRBC1	3.74541e-156	0.989268	0.328	0.096	1.37086e-151	2	TRBC1
RPS11	5.26898e-156	0.658179	0.945	0.845	1.9285e-151	2	RPS11
RPS21	1.71632e-155	0.805269	0.938	0.825	6.28191e-151	2	RPS21
HLA-DQA1	8.35248e-155	1.16909	0.506	0.233	3.05709e-150	2	HLA-DQA1
RPL18	4.52347e-154	0.710448	0.938	0.827	1.65564e-149	2	RPL18
C1S	1.24216e-152	0.820274	0.791	0.52	4.54643e-148	2	C1S
CD53	1.71215e-149	1.02371	0.359	0.121	6.26662e-145	2	CD53
RPS29	4.35283e-149	0.776505	0.952	0.861	1.59318e-144	2	RPS29
CLU	2.16481e-145	1.08402	0.83	0.596	7.92342e-141	2	CLU
ARHGDIB	2.98184e-144	1.27559	0.524	0.275	1.09138e-139	2	ARHGDIB
IGFBP3	4.85386e-144	0.833613	0.686	0.333	1.77656e-139	2	IGFBP3
CHGA	8.54755e-144	1.32306	0.271	0.069	3.12849e-139	2	CHGA
LAPTM5	1.42406e-141	0.908768	0.598	0.33	5.21221e-137	2	LAPTM5
PTPRC	1.70388e-141	0.849331	0.356	0.118	6.23638e-137	2	PTPRC
LCP1	1.48818e-134	0.865899	0.365	0.128	5.4469e-130	2	LCP1
COL1A1	8.78036e-134	0.434839	0.936	0.575	3.2137e-129	2	COL1A1
RPL7A	1.37328e-133	0.626337	0.921	0.811	5.02633e-129	2	RPL7A
RPL35	4.09933e-132	0.6236	0.918	0.839	1.5004e-127	2	RPL35
RPS23	7.36328e-132	0.763684	0.926	0.819	2.69503e-127	2	RPS23
RPL35A	1.04444e-131	0.746393	0.913	0.809	3.82276e-127	2	RPL35A
VCAM1	3.75903e-131	0.668054	0.263	0.069	1.37584e-126	2	VCAM1
LUM	4.08809e-129	0.709923	0.874	0.596	1.49628e-124	2	LUM
RPL19	2.09385e-127	0.680532	0.942	0.842	7.66371e-123	2	RPL19
RPS16	2.18982e-126	0.692217	0.911	0.815	8.01494e-122	2	RPS16
VCAN	4.53111e-125	0.790112	0.642	0.319	1.65843e-120	2	VCAN
RARRES2	3.85564e-124	0.778625	0.698	0.442	1.4112e-119	2	RARRES2
RPS3	6.1868e-123	0.623474	0.927	0.815	2.26443e-118	2	RPS3
RPS7	7.21844e-122	0.687312	0.878	0.744	2.64202e-117	2	RPS7
CXCL14	1.18655e-121	1.02194	0.587	0.303	4.34289e-117	2	CXCL14
COL1A2	2.76248e-119	0.333438	0.963	0.67	1.0111e-114	2	COL1A2
SERPINF1	5.75731e-119	0.663767	0.71	0.412	2.10723e-114	2	SERPINF1
RPL21	1.04192e-117	0.612034	0.918	0.848	3.81352e-113	2	RPL21
RPS20	3.88177e-117	0.726688	0.856	0.745	1.42077e-112	2	RPS20
CCDC80	5.10378e-116	0.402075	0.771	0.435	1.86803e-111	2	CCDC80
VIM	1.93133e-115	0.616355	0.878	0.689	7.06886e-111	2	VIM
HLA-C	1.24841e-114	0.634319	0.849	0.701	4.5693e-110	2	HLA-C
RPL4	1.66982e-114	0.652134	0.903	0.807	6.11172e-110	2	RPL4
GMFG	4.02774e-114	0.919759	0.365	0.149	1.47419e-109	2	GMFG
RPL38	1.25098e-113	0.702615	0.867	0.773	4.57873e-109	2	RPL38
RPL13	3.05175e-113	0.432836	0.988	0.935	1.11697e-108	2	RPL13
EEF1A1	4.42756e-113	0.410817	0.994	0.952	1.62053e-108	2	EEF1A1
SPARC	2.4088e-111	0.405933	0.935	0.662	8.81646e-107	2	SPARC
RPS8	1.43281e-110	0.550139	0.953	0.86	5.24424e-106	2	RPS8
RPS14	1.144e-109	0.605031	0.954	0.866	4.18717e-105	2	RPS14
RPL13A	1.20503e-108	0.502658	0.974	0.899	4.41053e-104	2	RPL13A
RPL34	1.42952e-108	0.660489	0.945	0.866	5.23219e-104	2	RPL34
RPS4X	2.58912e-108	0.656106	0.919	0.804	9.47644e-104	2	RPS4X
HLA-DMB	3.99259e-108	0.744839	0.387	0.167	1.46133e-103	2	HLA-DMB
COL6A2	1.50327e-107	0.580331	0.767	0.486	5.50211e-103	2	COL6A2
CTSK	4.35151e-106	0.711884	0.406	0.169	1.5927e-101	2	CTSK
RPS13	6.10483e-105	0.630738	0.904	0.811	2.23443e-100	2	RPS13
RPL27	9.87114e-105	0.681669	0.852	0.759	3.61294e-100	2	RPL27
C7	2.26729e-104	0.541837	0.658	0.366	8.29852e-100	2	C7
JAK3	2.02726e-103	0.544634	0.267	0.083	7.41998e-99	2	JAK3
FNDC1	3.47422e-103	0.66158	0.287	0.093	1.2716e-98	2	FNDC1
RPL12	4.25362e-103	0.561812	0.922	0.825	1.55687e-98	2	RPL12
RPSA	5.10846e-103	0.674145	0.862	0.761	1.86975e-98	2	RPSA
COL6A1	9.64771e-103	0.625541	0.637	0.37	3.53116e-98	2	COL6A1
RPS27A	1.40389e-102	0.703563	0.923	0.838	5.13837e-98	2	RPS27A
UCP2	1.52455e-102	0.738167	0.309	0.116	5.58e-98	2	UCP2
RPL15	2.36154e-102	0.567778	0.914	0.816	8.64346e-98	2	RPL15
EVL	8.7492e-100	0.797304	0.393	0.176	3.20229e-95	2	EVL
PLEKHO1	9.57827e-100	0.71669	0.35	0.14	3.50574e-95	2	PLEKHO1
G0S2	1.86558e-95	0.58007	0.253	0.082	6.8282e-91	2	G0S2
GPSM3	5.29389e-95	0.687216	0.301	0.115	1.93762e-90	2	GPSM3
MGP	1.9604e-93	0.484707	0.912	0.675	7.17525e-89	2	MGP
TMSB4X	2.46073e-92	0.569907	0.956	0.89	9.00651e-88	2	TMSB4X
RPL26	4.76052e-92	0.573566	0.905	0.808	1.7424e-87	2	RPL26
UBA52	8.7615e-92	0.483646	0.872	0.807	3.2068e-87	2	UBA52
PFN1	3.02886e-91	0.67195	0.813	0.705	1.10859e-86	2	PFN1
PLA2G2A	1.04662e-90	0.481629	0.25	0.078	3.83075e-86	2	PLA2G2A
GREM1	5.0282e-90	0.814965	0.28	0.1	1.84037e-85	2	GREM1
COL6A3	4.67144e-89	0.541667	0.581	0.319	1.70979e-84	2	COL6A3
ABI3BP	6.50313e-89	0.480781	0.281	0.099	2.38021e-84	2	ABI3BP
RPL6	1.13169e-88	0.571675	0.856	0.77	4.1421e-84	2	RPL6
RPS5	6.94623e-88	0.538084	0.878	0.786	2.54239e-83	2	RPS5
FYB1	9.50414e-88	0.456457	0.276	0.097	3.47861e-83	2	FYB1
CXCR4	3.84912e-87	0.850686	0.427	0.233	1.40882e-82	2	CXCR4
PPP1R18	7.54788e-87	0.59114	0.325	0.135	2.7626e-82	2	PPP1R18
EEF1G	5.59275e-85	0.494033	0.858	0.786	2.047e-80	2	EEF1G
IL7R	1.61828e-84	0.589723	0.282	0.106	5.92306e-80	2	IL7R
HCST	3.43313e-84	0.667992	0.3	0.12	1.25656e-79	2	HCST
HLA-DMA	5.22213e-83	0.776756	0.443	0.245	1.91135e-78	2	HLA-DMA
MXRA8	1.17006e-82	0.646423	0.532	0.289	4.28252e-78	2	MXRA8
THBS4	1.30182e-82	0.686114	0.259	0.092	4.76479e-78	2	THBS4
RPL11	1.46647e-82	0.551731	0.908	0.821	5.36743e-78	2	RPL11
RPL37A1	1.50209e-82	0.464029	0.952	0.872	5.4978e-78	2	RPL37A
RPS2	3.0308e-82	0.449416	0.962	0.869	1.1093e-77	2	RPS2
PLCG2	2.0611e-81	0.658288	0.384	0.179	7.54381e-77	2	PLCG2
DCN	7.2123e-81	0.438262	0.874	0.646	2.63977e-76	2	DCN
RPL3	8.51909e-81	0.426256	0.913	0.845	3.11807e-76	2	RPL3
TMSB10	1.32787e-79	0.420254	0.977	0.893	4.86013e-75	2	TMSB10
TMEM119	3.55706e-79	0.655293	0.397	0.187	1.30192e-74	2	TMEM119
IGFBP4	1.09399e-78	0.512676	0.804	0.611	4.0041e-74	2	IGFBP4
INPP5D	3.51375e-78	0.574795	0.258	0.099	1.28607e-73	2	INPP5D
LSP1	5.44341e-77	0.59721	0.347	0.16	1.99234e-72	2	LSP1
RPL10A	2.83496e-76	0.580095	0.848	0.75	1.03762e-71	2	RPL10A
RPL23	1.96271e-75	0.504636	0.856	0.756	7.18372e-71	2	RPL23
ISLR	4.50293e-75	0.650996	0.555	0.311	1.64812e-70	2	ISLR
RPL8	5.92954e-75	0.440789	0.936	0.85	2.17027e-70	2	RPL8
HLA-DRB1	6.0172e-75	0.585276	0.713	0.549	2.20235e-70	2	HLA-DRB1
COL14A1	6.89487e-75	0.582611	0.44	0.219	2.52359e-70	2	COL14A1
RPS3A	7.83415e-74	0.490264	0.923	0.847	2.86738e-69	2	RPS3A
RPS24	4.21343e-73	0.384192	0.936	0.855	1.54216e-68	2	RPS24
RPS6	2.20484e-72	0.430279	0.94	0.865	8.06993e-68	2	RPS6
RPL9	3.81226e-71	0.432347	0.929	0.852	1.39533e-66	2	RPL9
C1R	1.8952e-70	0.418297	0.748	0.538	6.93664e-66	2	C1R
RPL36A	3.08113e-70	0.570739	0.866	0.775	1.12772e-65	2	RPL36A
RPL24	1.45835e-69	0.510145	0.841	0.757	5.33771e-65	2	RPL24
EMILIN1	4.68618e-69	0.60975	0.525	0.31	1.71519e-64	2	EMILIN1
TPSB2	2.13828e-68	0.976553	0.27	0.115	7.8263e-64	2	TPSB2
SLCO2B1	3.17231e-68	0.362238	0.303	0.132	1.1611e-63	2	SLCO2B1
RPS12	3.45555e-68	0.437883	0.963	0.884	1.26477e-63	2	RPS12
THBS2	4.29502e-68	0.351903	0.505	0.271	1.57202e-63	2	THBS2
CCL5	1.81704e-67	0.62852	0.334	0.161	6.65053e-63	2	CCL5
SPI1	5.07373e-67	0.433784	0.255	0.1	1.85703e-62	2	SPI1
ARHGAP45	1.20777e-66	0.72027	0.314	0.153	4.42056e-62	2	ARHGAP45
TMEM176B	1.5946e-66	0.713892	0.509	0.333	5.83639e-62	2	TMEM176B
ETS1	7.60578e-66	0.56412	0.313	0.147	2.78379e-61	2	ETS1
APOD	5.29347e-65	1.27257	0.582	0.381	1.93746e-60	2	APOD
TMEM176A	6.36458e-65	0.702132	0.435	0.261	2.3295e-60	2	TMEM176A
ARHGAP4	6.80666e-65	0.427121	0.268	0.112	2.49131e-60	2	ARHGAP4
MAFB	1.91897e-64	0.389703	0.254	0.101	7.02364e-60	2	MAFB
RPL17	1.76729e-63	0.395998	0.916	0.847	6.46847e-59	2	RPL17
RPL27A	4.40864e-63	0.451003	0.871	0.792	1.61361e-58	2	RPL27A
RPL29	5.7989e-63	0.42267	0.931	0.844	2.12246e-58	2	RPL29
ITGB2	1.86685e-62	0.47802	0.361	0.186	6.83285e-58	2	ITGB2
CXCL12	2.41174e-61	0.358958	0.355	0.175	8.8272e-57	2	CXCL12
TOMM7	1.9513e-60	0.558868	0.719	0.642	7.14195e-56	2	TOMM7
RPL5	5.77092e-60	0.438246	0.868	0.772	2.11221e-55	2	RPL5
FBN1	7.47568e-60	0.533233	0.457	0.255	2.73617e-55	2	FBN1
HCLS1	8.70265e-60	0.426756	0.297	0.14	3.18526e-55	2	HCLS1
CD81	2.21365e-59	0.402384	0.751	0.599	8.10218e-55	2	CD81
GNAS	6.53472e-59	0.695076	0.827	0.749	2.39177e-54	2	GNAS
RPL22	1.2148e-57	0.550315	0.817	0.745	4.44628e-53	2	RPL22
WIPF1	2.39671e-57	0.604266	0.343	0.185	8.77222e-53	2	WIPF1
PFDN5	4.57499e-57	0.449389	0.733	0.674	1.67449e-52	2	PFDN5
GGA2	5.74825e-57	0.547384	0.287	0.141	2.10392e-52	2	GGA2
TCF4	8.95568e-56	0.405637	0.37	0.19	3.27787e-51	2	TCF4
FXYD6	4.7625e-55	0.364359	0.256	0.11	1.74312e-50	2	FXYD6
THY1	6.35783e-55	0.299002	0.618	0.397	2.32703e-50	2	THY1
BASP1	8.67122e-55	0.388868	0.275	0.123	3.17375e-50	2	BASP1
NAP1L1	1.21832e-54	0.251127	0.66	0.529	4.45916e-50	2	NAP1L1
XIST	6.26662e-53	0.519172	0.348	0.183	2.29365e-48	2	XIST
RACK1	7.72876e-53	0.322182	0.883	0.815	2.8288e-48	2	RACK1
RNASEK	2.25307e-52	0.577371	0.612	0.525	8.24648e-48	2	RNASEK
PTPN6	2.82893e-52	0.548305	0.262	0.126	1.03542e-47	2	PTPN6
CDH11	3.47928e-52	0.49669	0.345	0.178	1.27345e-47	2	CDH11
ZFP36L1	7.33138e-51	0.513568	0.598	0.458	2.68336e-46	2	ZFP36L1
ST6GAL1	4.06069e-50	0.551091	0.28	0.141	1.48625e-45	2	ST6GAL1
MAP1LC3A	5.39275e-50	0.547885	0.334	0.188	1.9738e-45	2	MAP1LC3A
BGN	7.22417e-50	0.354131	0.806	0.604	2.64412e-45	2	BGN
SNHG6	5.64513e-49	0.67666	0.518	0.409	2.06617e-44	2	SNHG6
MS4A6A	8.31322e-49	0.417288	0.287	0.141	3.04272e-44	2	MS4A6A
MARCKS	1.781e-48	0.540408	0.587	0.458	6.51863e-44	2	MARCKS
CD14	3.08285e-47	0.428345	0.386	0.223	1.12835e-42	2	CD14
RPL14	1.81348e-46	0.411041	0.826	0.752	6.63752e-42	2	RPL14
LGALS1	2.40142e-46	0.378745	0.756	0.568	8.78943e-42	2	LGALS1
SRGN	8.70931e-46	0.449442	0.535	0.39	3.18769e-41	2	SRGN
LDHB	9.86223e-46	0.448795	0.368	0.218	3.60968e-41	2	LDHB
COL10A1	1.54099e-44	0.602425	0.283	0.143	5.64018e-40	2	COL10A1
CYBA	1.8359e-44	0.46126	0.697	0.575	6.71959e-40	2	CYBA
RPL31	3.6882e-44	0.315176	0.902	0.825	1.34992e-39	2	RPL31
MMP2	4.6515e-44	0.358744	0.5	0.322	1.70249e-39	2	MMP2
CD99	4.82812e-44	0.486906	0.625	0.544	1.76714e-39	2	CD99
NFKB2	7.41312e-44	0.496787	0.256	0.128	2.71328e-39	2	NFKB2
FBLN2	1.15153e-43	0.417166	0.328	0.177	4.21471e-39	2	FBLN2
ICAM3	2.41356e-42	0.560213	0.259	0.135	8.83387e-38	2	ICAM3
SELENOP	3.02494e-41	0.44583	0.61	0.495	1.10716e-36	2	SELENOP
STK17B	3.58831e-41	0.495233	0.273	0.146	1.31336e-36	2	STK17B
MFAP4	4.36576e-41	0.289162	0.463	0.296	1.59791e-36	2	MFAP4
IGFBP5	1.85017e-40	0.26998	0.675	0.486	6.77179e-36	2	IGFBP5
RPS17	1.11557e-39	0.31556	0.849	0.789	4.08308e-35	2	RPS17
KCTD12	2.29645e-38	0.366397	0.35	0.205	8.40524e-34	2	KCTD12
SELENOM	1.09721e-37	0.424541	0.584	0.473	4.0159e-33	2	SELENOM
CSK	1.14452e-37	0.489879	0.325	0.205	4.18904e-33	2	CSK
ARHGEF1	1.14794e-37	0.670604	0.364	0.25	4.20158e-33	2	ARHGEF1
NPC2	2.0416e-37	0.524499	0.553	0.472	7.47247e-33	2	NPC2
C12orf57	2.25615e-37	0.532862	0.574	0.492	8.25773e-33	2	C12orf57
PCOLCE	3.43688e-37	0.348595	0.389	0.232	1.25793e-32	2	PCOLCE
IFI16	1.24009e-36	0.366178	0.341	0.205	4.53886e-32	2	IFI16
ANXA6	1.24136e-36	0.393068	0.417	0.271	4.54351e-32	2	ANXA6
QKI	2.70315e-36	0.357572	0.274	0.148	9.89381e-32	2	QKI
ALOX5AP	5.24865e-36	0.271011	0.255	0.133	1.92106e-31	2	ALOX5AP
GYPC	4.95361e-35	0.391302	0.317	0.188	1.81307e-30	2	GYPC
LXN	5.88509e-35	0.481819	0.265	0.149	2.154e-30	2	LXN
STMN1	1.04419e-34	0.540473	0.301	0.181	3.82183e-30	2	STMN1
MBNL1	1.64242e-34	0.446485	0.385	0.26	6.01144e-30	2	MBNL1
RGS10	1.89846e-34	0.437806	0.256	0.144	6.94856e-30	2	RGS10
ENG	6.36452e-34	0.471167	0.496	0.354	2.32948e-29	2	ENG
ADGRA2	7.48951e-34	0.315378	0.254	0.133	2.74124e-29	2	ADGRA2
COTL1	1.1286e-33	0.48418	0.426	0.305	4.13079e-29	2	COTL1
ATP5MG	1.6744e-33	0.530331	0.597	0.549	6.12845e-29	2	ATP5MG
BTG1	1.93194e-33	0.565174	0.474	0.386	7.07111e-29	2	BTG1
HMGB2	4.38617e-33	0.515131	0.272	0.16	1.60538e-28	2	HMGB2
BIRC3	5.42882e-33	0.376919	0.268	0.153	1.987e-28	2	BIRC3
SIPA1	8.29713e-33	0.482044	0.29	0.178	3.03683e-28	2	SIPA1
AIF1	1.29968e-32	0.255168	0.31	0.182	4.75698e-28	2	AIF1
OST4	3.03925e-32	0.475618	0.644	0.576	1.1124e-27	2	OST4
YBX1	3.99185e-32	0.418911	0.585	0.496	1.46106e-27	2	YBX1
DPYSL3	4.86701e-32	0.399809	0.317	0.188	1.78137e-27	2	DPYSL3
CCNI	4.91411e-32	0.499392	0.585	0.498	1.79861e-27	2	CCNI
GPX4	1.58929e-31	0.442737	0.632	0.559	5.81696e-27	2	GPX4
SNRPN	3.92549e-31	0.429149	0.317	0.203	1.43677e-26	2	SNRPN
SNRPD2	2.12986e-30	0.532073	0.551	0.487	7.79549e-26	2	SNRPD2
ARPC1B	1.72577e-29	0.426521	0.562	0.468	6.31649e-25	2	ARPC1B
PDLIM2	7.23201e-29	0.354874	0.291	0.175	2.64699e-24	2	PDLIM2
ASPN	7.86057e-29	0.524407	0.283	0.172	2.87705e-24	2	ASPN
COL8A1	1.5232e-28	0.443236	0.251	0.144	5.57507e-24	2	COL8A1
HLA-F	2.42976e-28	0.589277	0.399	0.301	8.89318e-24	2	HLA-F
CLEC11A	2.56178e-28	0.300493	0.268	0.153	9.37637e-24	2	CLEC11A
PIK3IP1	4.49945e-28	0.359572	0.258	0.156	1.64684e-23	2	PIK3IP1
COL5A2	4.52535e-28	0.252221	0.393	0.254	1.65632e-23	2	COL5A2
VAMP5	5.26204e-28	0.352575	0.281	0.168	1.92596e-23	2	VAMP5
TMA7	7.11125e-28	0.388603	0.654	0.599	2.60279e-23	2	TMA7
VEGFB	7.36032e-28	0.438257	0.455	0.352	2.69395e-23	2	VEGFB
MXRA5	1.35302e-27	0.330339	0.328	0.21	4.95218e-23	2	MXRA5
PLVAP	3.63038e-27	0.321269	0.372	0.244	1.32876e-22	2	PLVAP
TIMP3	1.30333e-26	0.26828	0.569	0.435	4.77032e-22	2	TIMP3
SNHG5	3.64864e-26	0.404201	0.512	0.434	1.33544e-21	2	SNHG5
LTBP2	5.33654e-26	0.276047	0.413	0.282	1.95323e-21	2	LTBP2
NOP53	6.18306e-26	0.337294	0.658	0.61	2.26306e-21	2	NOP53
HOPX	1.31773e-25	0.398231	0.257	0.155	4.82302e-21	2	HOPX
OAZ1	2.08356e-25	0.287367	0.699	0.656	7.62605e-21	2	OAZ1
SMAP2	3.52168e-25	0.345231	0.282	0.183	1.28897e-20	2	SMAP2
IL6ST	4.62297e-25	0.329855	0.388	0.276	1.69205e-20	2	IL6ST
TUBB	5.25219e-25	0.344817	0.595	0.516	1.92235e-20	2	TUBB
EEF1B2	7.65041e-25	0.340935	0.73	0.688	2.80013e-20	2	EEF1B2
SULF1	1.45789e-24	0.267587	0.351	0.227	5.33604e-20	2	SULF1
TUBA1B	5.99127e-24	0.356773	0.652	0.606	2.19286e-19	2	TUBA1B
HTRA3	1.13413e-23	0.540205	0.367	0.254	4.15102e-19	2	HTRA3
FXYD5	1.68722e-23	0.323022	0.484	0.401	6.17539e-19	2	FXYD5
SMDT1	5.2697e-23	0.466119	0.402	0.331	1.92876e-18	2	SMDT1
CTHRC1	7.39812e-23	0.305252	0.284	0.177	2.70778e-18	2	CTHRC1
NACA	8.52085e-23	0.300709	0.748	0.713	3.11872e-18	2	NACA
FUS	1.47951e-22	0.432539	0.473	0.407	5.41517e-18	2	FUS
C17orf49	1.86257e-22	0.449403	0.312	0.22	6.81719e-18	2	C17orf49
HNRNPA1	2.31143e-22	0.313484	0.641	0.617	8.46005e-18	2	HNRNPA1
ARPC2	4.58011e-22	0.421029	0.538	0.471	1.67637e-17	2	ARPC2
COMMD6	2.94476e-21	0.44478	0.551	0.511	1.07781e-16	2	COMMD6
CCM2	3.67147e-21	0.401118	0.266	0.175	1.34379e-16	2	CCM2
SNHG32	4.54906e-21	0.502764	0.366	0.287	1.665e-16	2	SNHG32
H1FX	7.34587e-21	0.351843	0.522	0.458	2.68866e-16	2	H1FX
PSMB9	1.50129e-20	0.489949	0.341	0.253	5.49487e-16	2	PSMB9
ARAP1	2.33339e-20	0.383927	0.281	0.186	8.54042e-16	2	ARAP1
ID3	2.79101e-20	0.333522	0.376	0.273	1.02154e-15	2	ID3
FRZB	9.14187e-20	0.254092	0.25	0.156	3.34602e-15	2	FRZB
ITGBL1	9.99864e-20	0.392405	0.301	0.206	3.6596e-15	2	ITGBL1
LRP1	7.33338e-19	0.315918	0.568	0.481	2.68409e-14	2	LRP1
PDGFRB	1.0508e-18	0.335642	0.366	0.26	3.84604e-14	2	PDGFRB
EIF4B	1.64791e-18	0.344398	0.541	0.49	6.0315e-14	2	EIF4B
SLC6A6	1.81912e-18	0.45491	0.285	0.199	6.65816e-14	2	SLC6A6
GLS	2.05707e-18	0.327747	0.289	0.2	7.52908e-14	2	GLS
DDX17	8.49696e-18	0.340365	0.558	0.517	3.10997e-13	2	DDX17
GAS5	1.39108e-17	0.325386	0.552	0.502	5.09149e-13	2	GAS5
CYBC1	2.60168e-17	0.344157	0.323	0.243	9.5224e-13	2	CYBC1
SMARCA2	6.2329e-17	0.271578	0.277	0.191	2.2813e-12	2	SMARCA2
IL1R1	8.00791e-17	0.262222	0.273	0.184	2.93098e-12	2	IL1R1
NUCKS1	1.19929e-16	0.270562	0.466	0.383	4.38953e-12	2	NUCKS1
IFI30	1.47984e-16	0.312161	0.391	0.31	5.41636e-12	2	IFI30
BPTF	2.41531e-16	0.276602	0.27	0.187	8.84026e-12	2	BPTF
PMP22	3.95546e-16	0.252491	0.339	0.249	1.44774e-11	2	PMP22
LTBP3	6.53325e-16	0.270983	0.442	0.355	2.39123e-11	2	LTBP3
ANKH	6.86408e-16	0.401348	0.274	0.193	2.51232e-11	2	ANKH
CTSH	7.27176e-16	0.355638	0.419	0.361	2.66154e-11	2	CTSH
ZFAS1	1.06075e-15	0.361432	0.476	0.414	3.88244e-11	2	ZFAS1
IFI27L2	1.43067e-15	0.41163	0.37	0.298	5.23639e-11	2	IFI27L2
EIF3E	2.08379e-15	0.379076	0.51	0.461	7.62687e-11	2	EIF3E
ISCU	3.53009e-15	0.399863	0.388	0.336	1.29205e-10	2	ISCU
AIP	5.77141e-15	0.354064	0.279	0.204	2.11239e-10	2	AIP
ATP5MC2	6.4246e-15	0.299433	0.565	0.529	2.35147e-10	2	ATP5MC2
TRIR	2.25469e-14	0.295203	0.548	0.53	8.25238e-10	2	TRIR
IL32	3.83175e-14	0.296464	0.439	0.367	1.40246e-09	2	IL32
GRB2	4.49572e-14	0.297631	0.302	0.231	1.64548e-09	2	GRB2
SLC25A6	1.19343e-13	0.290951	0.61	0.594	4.36806e-09	2	SLC25A6
HMGN2	1.71337e-13	0.349045	0.508	0.481	6.27112e-09	2	HMGN2
LAMB1	2.74021e-13	0.269763	0.335	0.258	1.00294e-08	2	LAMB1
COX8A	2.793e-13	0.320265	0.57	0.527	1.02227e-08	2	COX8A
NISCH	5.46726e-13	0.352789	0.364	0.305	2.00107e-08	2	NISCH
UBL51	5.53653e-13	0.309695	0.578	0.545	2.02643e-08	2	UBL5
USF2	3.03939e-12	0.323755	0.332	0.272	1.11245e-07	2	USF2
ABHD17A	3.26897e-12	0.252812	0.337	0.268	1.19647e-07	2	ABHD17A
RNF213	7.27383e-12	0.334518	0.319	0.254	2.66229e-07	2	RNF213
NAA38	7.84814e-12	0.418599	0.422	0.381	2.8725e-07	2	NAA38
EHD1	9.95414e-12	0.308876	0.289	0.228	3.64331e-07	2	EHD1
GRINA	1.00223e-11	0.293446	0.374	0.313	3.66825e-07	2	GRINA
CTSC	1.14389e-11	0.273382	0.406	0.35	4.18677e-07	2	CTSC
UACA	1.78966e-11	0.42352	0.262	0.202	6.55032e-07	2	UACA
IDS	2.00867e-11	0.298817	0.367	0.304	7.35194e-07	2	IDS
DNPH1	2.99698e-11	0.384261	0.303	0.246	1.09692e-06	2	DNPH1
CNN2	3.90926e-11	0.258596	0.439	0.388	1.43083e-06	2	CNN2
PRPF8	6.3737e-11	0.364146	0.373	0.322	2.33284e-06	2	PRPF8
COL16A1	8.84897e-11	0.300135	0.364	0.297	3.23881e-06	2	COL16A1
LAP3	3.40836e-10	0.345173	0.288	0.236	1.24749e-05	2	LAP3
EID1	3.84407e-10	0.31635	0.38	0.325	1.40697e-05	2	EID1
PLD3	3.85752e-10	0.349696	0.46	0.419	1.41189e-05	2	PLD3
CDC42SE2	9.05709e-10	0.290362	0.261	0.205	3.31498e-05	2	CDC42SE2
C19orf53	1.49322e-09	0.33317	0.438	0.406	5.46535e-05	2	C19orf53
UBXN1	1.5686e-09	0.319471	0.331	0.279	5.74122e-05	2	UBXN1
NPM1	1.69946e-09	0.257681	0.552	0.541	6.22018e-05	2	NPM1
F2R	2.20842e-09	0.358699	0.268	0.208	8.08305e-05	2	F2R
TTC3	2.48235e-09	0.314912	0.415	0.364	9.08565e-05	2	TTC3
PI4KA	2.81277e-09	0.281559	0.255	0.199	0.00010295	2	PI4KA
SUN2	2.89835e-09	0.358029	0.352	0.299	0.000106083	2	SUN2
COLGALT1	5.11887e-09	0.280046	0.273	0.217	0.000187356	2	COLGALT1
NSA2	9.54146e-09	0.386417	0.372	0.334	0.000349227	2	NSA2
HCFC1R1	1.43256e-08	0.365027	0.331	0.276	0.000524333	2	HCFC1R1
C9orf16	3.70436e-08	0.256522	0.449	0.415	0.00135583	2	C9orf16
MAN2B1	7.94408e-08	0.300627	0.298	0.249	0.00290761	2	MAN2B1
SET	8.53546e-08	0.261807	0.44	0.407	0.00312406	2	SET
EIF3K	9.42934e-08	0.301259	0.48	0.471	0.00345123	2	EIF3K
RBX1	1.51029e-07	0.289679	0.379	0.345	0.0055278	2	RBX1
HMGN1	2.16161e-07	0.338166	0.431	0.424	0.00791172	2	HMGN1
GRK2	2.19693e-07	0.270235	0.406	0.383	0.00804099	2	GRK2
OGA	2.30201e-07	0.277849	0.306	0.269	0.00842558	2	OGA
UBE2I	3.57229e-07	0.265167	0.338	0.299	0.0130749	2	UBE2I
TRMT112	6.76297e-07	0.324443	0.388	0.373	0.0247532	2	TRMT112
H2AFZ	6.82889e-07	0.350591	0.381	0.365	0.0249944	2	H2AFZ
NDUFAF3	7.74644e-07	0.288285	0.338	0.303	0.0283527	2	NDUFAF3
EIF3L	9.71294e-07	0.254473	0.315	0.281	0.0355503	2	EIF3L
PAXX	1.05978e-06	0.263145	0.296	0.256	0.0387889	2	PAXX
RANBP1	1.23692e-06	0.296731	0.253	0.213	0.0452726	2	RANBP1
BEX3	1.64791e-06	0.263021	0.346	0.308	0.0603153	2	BEX3
EIF3F	2.23992e-06	0.258652	0.444	0.433	0.0819832	2	EIF3F
UXT	3.25556e-06	0.337327	0.374	0.361	0.119157	2	UXT
RBMX	8.40455e-06	0.277852	0.342	0.315	0.307615	2	RBMX
PHB2	8.74981e-06	0.253845	0.372	0.348	0.320252	2	PHB2
MOB1A	9.40862e-06	0.311085	0.321	0.293	0.344365	2	MOB1A
REX1BD	1.06804e-05	0.274464	0.344	0.317	0.390914	2	REX1BD
TMEM109	1.22751e-05	0.281374	0.296	0.258	0.449282	2	TMEM109
TPP1	1.3621e-05	0.252865	0.311	0.273	0.498542	2	TPP1
ATP6V1F	1.55502e-05	0.271794	0.359	0.333	0.569155	2	ATP6V1F
WASF2	2.75112e-05	0.272863	0.348	0.314	1	2	WASF2
DUT	3.71737e-05	0.259309	0.297	0.269	1	2	DUT
ATOX1	4.84187e-05	0.305277	0.372	0.362	1	2	ATOX1
NDUFB11	5.07749e-05	0.269448	0.44	0.429	1	2	NDUFB11
SELENOH	0.000154085	0.253278	0.422	0.42	1	2	SELENOH
NME3	0.000172233	0.257405	0.366	0.35	1	2	NME3
FUCA1	0.000182785	0.328599	0.278	0.254	1	2	FUCA1
ANAPC5	0.000386789	0.269291	0.278	0.249	1	2	ANAPC5
BLOC1S1	0.00057181	0.26384	0.428	0.421	1	2	BLOC1S1
PSMB8	0.000710334	0.273962	0.308	0.289	1	2	PSMB8
HIGD2A	0.000920616	0.303204	0.382	0.371	1	2	HIGD2A
NDUFS7	0.00591887	0.261993	0.312	0.298	1	2	NDUFS7
MAN1A1	0.00627259	0.296187	0.267	0.25	1	2	MAN1A1
COL1A11	0	2.34868	0.98	0.574	0	3	COL1A1
COL3A11	0	2.24538	0.936	0.535	0	3	COL3A1
COL1A21	0	2.17368	0.984	0.67	0	3	COL1A2
SPARC1	0	2.03823	0.952	0.663	0	3	SPARC
COL5A1	0	1.86276	0.694	0.273	0	3	COL5A1
INHBA	0	1.72953	0.621	0.19	0	3	INHBA
THBS21	0	1.70334	0.698	0.25	0	3	THBS2
CCN2	0	1.69799	0.886	0.598	0	3	CCN2
SFRP21	0	1.6928	0.793	0.345	0	3	SFRP2
THBS1	0	1.48195	0.852	0.446	0	3	THBS1
COMP	0	1.41709	0.682	0.208	0	3	COMP
ACTB	2.21441e-301	1.01457	0.974	0.883	8.10498e-297	3	ACTB
VCAN1	5.13646e-298	1.64441	0.728	0.312	1.88e-293	3	VCAN
COL5A21	1.63554e-292	1.67756	0.629	0.226	5.98624e-288	3	COL5A2
SERPINE1	1.22245e-289	1.61263	0.672	0.258	4.47427e-285	3	SERPINE1
TIMP1	1.69578e-286	1.39974	0.936	0.81	6.20672e-282	3	TIMP1
LUM1	8.42463e-286	1.58681	0.869	0.6	3.0835e-281	3	LUM
IGFBP7	6.51682e-285	1.32635	0.954	0.801	2.38522e-280	3	IGFBP7
FSTL1	1.07361e-277	1.7571	0.725	0.358	3.92952e-273	3	FSTL1
TAGLN	8.29902e-273	1.27143	0.852	0.549	3.03753e-268	3	TAGLN
FN1	4.92747e-267	1.52975	0.812	0.458	1.8035e-262	3	FN1
BGN1	7.85744e-261	1.30307	0.87	0.598	2.8759e-256	3	BGN
AEBP1	7.57214e-254	1.36151	0.846	0.546	2.77148e-249	3	AEBP1
ACTA2	8.97793e-244	1.47917	0.742	0.386	3.28601e-239	3	ACTA2
ISLR1	1.34662e-218	1.42421	0.657	0.301	4.92877e-214	3	ISLR
COL6A31	1.47158e-213	1.4275	0.649	0.314	5.38613e-209	3	COL6A3
COL6A21	1.59964e-212	1.30346	0.775	0.488	5.85485e-208	3	COL6A2
CALD1	1.89451e-211	1.01225	0.793	0.489	6.9341e-207	3	CALD1
THY11	4.04206e-210	1.6958	0.698	0.39	1.47943e-205	3	THY1
MYL9	1.38614e-203	1.07191	0.806	0.512	5.07341e-199	3	MYL9
FLNA	2.62123e-202	1.08304	0.784	0.492	9.59396e-198	3	FLNA
DCN1	2.51443e-201	1.09583	0.871	0.649	9.20308e-197	3	DCN
MALAT1	4.65901e-199	1.18083	0.982	0.897	1.70524e-194	3	MALAT1
COL4A2	1.17984e-196	1.44531	0.627	0.308	4.31835e-192	3	COL4A2
IGFBP31	2.44933e-191	1.51765	0.675	0.338	8.9648e-187	3	IGFBP3
LGALS11	4.58379e-191	1.1853	0.8	0.565	1.67771e-186	3	LGALS1
MGP1	6.31692e-191	1.04649	0.899	0.68	2.31206e-186	3	MGP
FBN11	2.77762e-190	1.30953	0.567	0.244	1.01664e-185	3	FBN1
COL8A11	1.31498e-189	1.28278	0.419	0.124	4.81295e-185	3	COL8A1
FNDC11	3.86042e-185	1.18457	0.348	0.088	1.41295e-180	3	FNDC1
VIM1	1.43105e-183	0.929338	0.884	0.69	5.23777e-179	3	VIM
COL4A1	5.98102e-173	1.36043	0.623	0.324	2.18911e-168	3	COL4A1
CCN1	9.38473e-169	1.50213	0.61	0.323	3.43491e-164	3	CCN1
SULF11	8.89779e-162	1.28924	0.503	0.21	3.25668e-157	3	SULF1
SERPINF11	6.32266e-156	1.26837	0.675	0.42	2.31416e-151	3	SERPINF1
IGFBP41	1.65911e-155	1.20019	0.778	0.616	6.0725e-151	3	IGFBP4
SERPINH1	7.91724e-155	1.42349	0.562	0.303	2.89779e-150	3	SERPINH1
MXRA81	1.12575e-151	1.28099	0.573	0.287	4.12036e-147	3	MXRA8
C11orf96	4.16413e-147	1.31641	0.666	0.42	1.52411e-142	3	C11orf96
CCDC801	5.41785e-146	0.989707	0.728	0.444	1.98299e-141	3	CCDC80
ITGBL11	2.74458e-145	1.26964	0.46	0.188	1.00454e-140	3	ITGBL1
CAVIN1	5.52474e-145	0.944314	0.609	0.317	2.02211e-140	3	CAVIN1
TIMP2	4.0459e-142	1.07311	0.703	0.506	1.48084e-137	3	TIMP2
FBLN1	1.70151e-141	1.08916	0.721	0.476	6.22768e-137	3	FBLN1
EFEMP1	4.43686e-140	1.58005	0.542	0.289	1.62393e-135	3	EFEMP1
CRISPLD2	9.65171e-139	1.40546	0.57	0.313	3.53262e-134	3	CRISPLD2
IGF1	2.77672e-138	1.16024	0.287	0.077	1.01631e-133	3	IGF1
POSTN	2.29747e-132	1.47858	0.343	0.116	8.40897e-128	3	POSTN
COL6A11	5.63978e-132	1.30223	0.61	0.376	2.06422e-127	3	COL6A1
ELN	9.22415e-132	1.29691	0.53	0.266	3.37613e-127	3	ELN
GREM11	2.39903e-128	1.00217	0.318	0.097	8.7807e-124	3	GREM1
FOSB	1.07203e-127	1.39729	0.548	0.292	3.92374e-123	3	FOSB
MEG3	6.67496e-127	1.19418	0.439	0.186	2.4431e-122	3	MEG3
FSTL3	3.78813e-126	1.13419	0.454	0.202	1.38649e-121	3	FSTL3
HLA-DRA1	3.18147e-125	0.807863	0.845	0.691	1.16445e-120	3	HLA-DRA
LOX	3.09737e-124	0.973646	0.334	0.111	1.13367e-119	3	LOX
SFRP41	1.03262e-122	0.969053	0.61	0.323	3.77948e-118	3	SFRP4
CDH111	2.86631e-122	1.15031	0.415	0.172	1.0491e-117	3	CDH11
PTGIS	8.22846e-122	1.08112	0.444	0.192	3.0117e-117	3	PTGIS
MMP21	6.01698e-117	1.15439	0.55	0.318	2.20228e-112	3	MMP2
IGFBP51	8.17042e-117	1.5324	0.689	0.487	2.99045e-112	3	IGFBP5
C1R1	2.88354e-112	0.997656	0.707	0.545	1.05541e-107	3	C1R
SLIT3	3.27694e-112	0.973587	0.314	0.105	1.19939e-107	3	SLIT3
CTSB	6.20118e-112	0.960729	0.747	0.644	2.26969e-107	3	CTSB
COL14A11	1.69989e-110	1.21113	0.457	0.22	6.22175e-106	3	COL14A1
CTHRC11	3.93639e-107	1.16583	0.386	0.166	1.44076e-102	3	CTHRC1
TUBA1A	1.03987e-105	1.03971	0.57	0.363	3.80602e-101	3	TUBA1A
COL12A1	9.7844e-105	1.17076	0.403	0.181	3.58119e-100	3	COL12A1
COL10A11	2.01253e-104	1.31825	0.348	0.137	7.36605e-100	3	COL10A1
ACTG1	6.05673e-104	0.540065	0.931	0.861	2.21682e-99	3	ACTG1
TPM2	4.87654e-102	0.85374	0.614	0.386	1.78486e-97	3	TPM2
TGM2	2.44518e-101	1.22277	0.527	0.316	8.9496e-97	3	TGM2
IFITM3	5.56845e-101	0.80478	0.756	0.628	2.03811e-96	3	IFITM3
C31	6.42951e-99	0.682718	0.788	0.578	2.35326e-94	3	C3
KRT171	3.48734e-98	1.26486	0.392	0.168	1.2764e-93	3	KRT17
C1S1	6.05986e-98	0.883692	0.697	0.535	2.21797e-93	3	C1S
DUSP1	9.02062e-96	1.18162	0.666	0.53	3.30164e-91	3	DUSP1
MYL6	6.76257e-95	0.547826	0.87	0.815	2.47517e-90	3	MYL6
H19	3.04727e-91	1.05586	0.334	0.134	1.11533e-86	3	H19
NNMT	1.12568e-90	0.761139	0.641	0.43	4.1201e-86	3	NNMT
C1QA	1.51981e-89	0.94952	0.592	0.409	5.56265e-85	3	C1QA
CNN3	1.39317e-88	1.01653	0.474	0.273	5.09913e-84	3	CNN3
PCOLCE1	5.40783e-86	1.03918	0.432	0.229	1.97932e-81	3	PCOLCE
MMP11	1.13671e-85	1.77576	0.36	0.173	4.16047e-81	3	MMP11
ADAMTS2	1.97209e-84	0.753601	0.269	0.097	7.21804e-80	3	ADAMTS2
LRP11	6.2124e-84	1.00483	0.61	0.476	2.2738e-79	3	LRP1
HSPB6	2.69734e-83	0.897459	0.374	0.171	9.87254e-79	3	HSPB6
PODN	3.86663e-83	0.944007	0.412	0.21	1.41522e-78	3	PODN
ITGB1	2.22775e-82	0.894431	0.64	0.52	8.1538e-78	3	ITGB1
CD248	3.91591e-81	0.940316	0.293	0.116	1.43326e-76	3	CD248
SPON2	1.28775e-80	1.04988	0.461	0.273	4.71331e-76	3	SPON2
SMOC2	8.09539e-80	1.05944	0.349	0.164	2.96299e-75	3	SMOC2
PDLIM7	3.01559e-79	0.97388	0.406	0.214	1.10374e-74	3	PDLIM7
MFAP2	1.09062e-77	0.893563	0.283	0.115	3.99179e-73	3	MFAP2
NEXN	1.11748e-77	0.662161	0.258	0.091	4.09007e-73	3	NEXN
NR4A1	2.32176e-77	1.1897	0.557	0.402	8.49789e-73	3	NR4A1
CD741	2.42702e-77	0.465096	0.911	0.818	8.88315e-73	3	CD74
LHFPL6	3.43712e-76	0.834636	0.324	0.142	1.25802e-71	3	LHFPL6
PRELP	1.93035e-75	0.894191	0.494	0.29	7.06526e-71	3	PRELP
SEPTIN11	1.10739e-74	0.928473	0.444	0.262	4.05314e-70	3	SEPTIN11
LTBP1	2.46736e-73	0.930003	0.371	0.188	9.03077e-69	3	LTBP1
PLAT	2.56711e-73	0.982671	0.474	0.289	9.39588e-69	3	PLAT
EGR1	4.36491e-73	1.13469	0.56	0.412	1.5976e-68	3	EGR1
HBB	6.07873e-73	1.60023	0.302	0.126	2.22488e-68	3	HBB
SPON1	2.08481e-72	0.81862	0.261	0.101	7.63063e-68	3	SPON1
HBA2	3.45381e-72	1.59642	0.337	0.148	1.26413e-67	3	HBA2
IL1R11	1.26672e-71	0.931123	0.353	0.175	4.63634e-67	3	IL1R1
LTBP21	6.51659e-71	0.882063	0.461	0.278	2.38514e-66	3	LTBP2
HSPB1	7.09473e-71	0.619519	0.778	0.664	2.59674e-66	3	HSPB1
TPM1	8.93212e-71	0.827504	0.63	0.528	3.26925e-66	3	TPM1
RCN3	3.81012e-70	0.797564	0.29	0.125	1.39454e-65	3	RCN3
PMP221	4.2354e-70	0.859309	0.418	0.24	1.5502e-65	3	PMP22
MRC2	4.35038e-69	0.895852	0.358	0.181	1.59228e-64	3	MRC2
ANTXR1	4.53585e-67	0.805816	0.348	0.173	1.66017e-62	3	ANTXR1
BASP11	2.28002e-66	0.868496	0.282	0.124	8.3451e-62	3	BASP1
HTRA31	2.75183e-66	1.00229	0.429	0.248	1.0072e-61	3	HTRA3
TCF41	2.8352e-66	0.774075	0.372	0.192	1.03771e-61	3	TCF4
PRSS23	6.38706e-66	1.00969	0.483	0.333	2.33773e-61	3	PRSS23
FBLN21	6.91242e-66	0.775061	0.353	0.175	2.53001e-61	3	FBLN2
LRRC32	1.37905e-65	0.879327	0.346	0.176	5.04746e-61	3	LRRC32
SULF2	2.01501e-65	0.975443	0.343	0.182	7.37512e-61	3	SULF2
JUNB	1.26882e-64	0.935501	0.638	0.561	4.64402e-60	3	JUNB
HSPG2	4.25572e-64	0.806016	0.598	0.475	1.55764e-59	3	HSPG2
EMILIN11	4.98312e-64	0.817077	0.486	0.318	1.82387e-59	3	EMILIN1
GPNMB	1.15979e-63	0.816203	0.376	0.2	4.24496e-59	3	GPNMB
SLC2A3	8.39307e-63	1.00486	0.298	0.141	3.07195e-58	3	SLC2A3
AKAP12	1.33174e-61	0.667949	0.29	0.129	4.87432e-57	3	AKAP12
GGT5	2.31874e-61	0.754258	0.453	0.279	8.48683e-57	3	GGT5
ACTN1	3.8228e-61	0.945779	0.492	0.352	1.39918e-56	3	ACTN1
KLF6	4.14933e-61	0.983417	0.547	0.423	1.5187e-56	3	KLF6
CALR	5.18609e-59	0.726641	0.67	0.62	1.89816e-54	3	CALR
CNN21	9.32609e-59	0.962264	0.502	0.381	3.41344e-54	3	CNN2
HLA-DRB11	1.18254e-58	0.876207	0.66	0.557	4.3282e-54	3	HLA-DRB1
MYH9	1.54865e-57	0.727005	0.662	0.612	5.66821e-53	3	MYH9
FTL	1.62853e-57	0.435529	0.951	0.911	5.96058e-53	3	FTL
TIMP31	2.28017e-57	0.667481	0.589	0.435	8.34565e-53	3	TIMP3
EFEMP2	1.66349e-54	0.735287	0.346	0.192	6.08855e-50	3	EFEMP2
PDGFRB1	5.82031e-54	0.840546	0.411	0.256	2.13029e-49	3	PDGFRB
MFGE8	6.48736e-54	0.796872	0.457	0.301	2.37444e-49	3	MFGE8
CTSD	6.66535e-54	0.727758	0.748	0.719	2.43958e-49	3	CTSD
PDLIM3	1.1678e-53	0.836966	0.255	0.116	4.27426e-49	3	PDLIM3
TPM4	1.90393e-53	0.793167	0.59	0.519	6.96856e-49	3	TPM4
TNS1	3.63388e-53	0.625522	0.404	0.243	1.33004e-48	3	TNS1
HLA-DPA11	7.32095e-53	0.669664	0.629	0.512	2.67954e-48	3	HLA-DPA1
ANXA1	9.90741e-52	0.698797	0.608	0.483	3.62621e-47	3	ANXA1
AHNAK	1.4262e-51	0.63543	0.691	0.634	5.22003e-47	3	AHNAK
DKK3	1.4355e-51	0.883931	0.384	0.233	5.25406e-47	3	DKK3
MAP1B	5.42338e-51	0.576607	0.302	0.151	1.98501e-46	3	MAP1B
ADH1B	2.0247e-50	0.876116	0.369	0.217	7.41061e-46	3	ADH1B
GASK1B	1.14092e-49	0.710161	0.27	0.132	4.17588e-45	3	GASK1B
RAB31	1.89716e-49	0.831442	0.284	0.145	6.94381e-45	3	RAB31
GADD45B	3.48602e-49	0.734126	0.415	0.274	1.27592e-44	3	GADD45B
LOXL1	9.50755e-49	0.71448	0.29	0.154	3.47986e-44	3	LOXL1
COL16A11	4.17367e-48	0.859547	0.429	0.29	1.5276e-43	3	COL16A1
ASPN1	1.55219e-45	0.69828	0.312	0.169	5.68117e-41	3	ASPN
LAMA4	4.3011e-45	0.714754	0.25	0.124	1.57424e-40	3	LAMA4
PABPC1	1.11603e-44	0.493214	0.807	0.793	4.08477e-40	3	PABPC1
NID1	1.51242e-44	0.733647	0.259	0.132	5.53559e-40	3	NID1
ACTN4	3.7333e-44	0.665121	0.608	0.544	1.36642e-39	3	ACTN4
MYADM	5.30874e-44	0.843179	0.378	0.247	1.94305e-39	3	MYADM
CTSK1	9.99686e-44	0.786277	0.318	0.183	3.65895e-39	3	CTSK
ITGA5	3.30402e-43	0.760208	0.291	0.159	1.2093e-38	3	ITGA5
NBL1	1.23541e-42	0.594566	0.612	0.559	4.52171e-38	3	NBL1
ANXA21	1.82818e-42	0.475224	0.771	0.699	6.69133e-38	3	ANXA2
MMP23B	1.89038e-42	0.706434	0.255	0.131	6.91899e-38	3	MMP23B
GEM	3.43219e-42	0.68948	0.27	0.143	1.25621e-37	3	GEM
PLEC	2.73473e-41	0.74025	0.593	0.529	1.00094e-36	3	PLEC
DPYSL31	2.83223e-41	0.783278	0.317	0.19	1.03663e-36	3	DPYSL3
MYLK	3.57331e-41	0.622436	0.309	0.175	1.30787e-36	3	MYLK
MMP14	6.63728e-41	0.779497	0.292	0.169	2.42931e-36	3	MMP14
VCL	9.31124e-41	0.835995	0.386	0.267	3.40801e-36	3	VCL
GNAI2	1.63905e-40	0.628364	0.523	0.444	5.9991e-36	3	GNAI2
CSRP1	2.90812e-40	0.760859	0.483	0.39	1.0644e-35	3	CSRP1
FOS	8.145e-40	0.702199	0.663	0.634	2.98115e-35	3	FOS
CDKN1C	1.05026e-39	0.92845	0.285	0.165	3.84407e-35	3	CDKN1C
PLXDC2	1.65669e-39	0.685939	0.294	0.169	6.06366e-35	3	PLXDC2
MEGF6	2.06494e-39	0.655775	0.326	0.199	7.5579e-35	3	MEGF6
FBLN5	6.1212e-39	0.741229	0.309	0.183	2.24042e-34	3	FBLN5
PALLD	1.79806e-38	0.75988	0.443	0.335	6.5811e-34	3	PALLD
COL18A1	1.84529e-38	0.791225	0.428	0.308	6.75395e-34	3	COL18A1
SEMA3C	1.29936e-37	0.743275	0.284	0.163	4.75578e-33	3	SEMA3C
TMSB101	3.97078e-37	0.283334	0.964	0.896	1.45334e-32	3	TMSB10
COL15A1	1.03315e-36	0.671819	0.267	0.148	3.78142e-32	3	COL15A1
SERPING1	1.68984e-36	0.540862	0.586	0.5	6.18497e-32	3	SERPING1
ADAMTS1	2.00647e-36	0.676398	0.297	0.173	7.34389e-32	3	ADAMTS1
ITGA1	5.89605e-36	0.720244	0.285	0.17	2.15801e-31	3	ITGA1
PSAP	1.22377e-35	0.425025	0.787	0.772	4.47911e-31	3	PSAP
ATF3	3.03716e-35	0.541171	0.289	0.17	1.11163e-30	3	ATF3
SPARCL1	4.26951e-35	0.588448	0.494	0.374	1.56268e-30	3	SPARCL1
A2M	5.86068e-35	0.567742	0.603	0.535	2.14507e-30	3	A2M
TYMP	1.71772e-34	0.830924	0.449	0.359	6.28703e-30	3	TYMP
MXRA7	2.59163e-34	0.712367	0.422	0.312	9.48564e-30	3	MXRA7
C71	3.33026e-34	0.811058	0.498	0.39	1.21891e-29	3	C7
EMP1	3.89308e-34	0.667105	0.472	0.363	1.42491e-29	3	EMP1
TUBB1	4.26962e-34	0.688937	0.562	0.521	1.56272e-29	3	TUBB
PTMA	1.05393e-33	0.309765	0.876	0.838	3.85749e-29	3	PTMA
BST2	1.11283e-33	0.630302	0.479	0.375	4.07306e-29	3	BST2
HLA-B	2.48433e-33	0.367487	0.94	0.865	9.09288e-29	3	HLA-B
CFL1	5.9121e-33	0.455512	0.738	0.71	2.16389e-28	3	CFL1
NAP1L11	7.52289e-33	0.357446	0.596	0.538	2.75345e-28	3	NAP1L1
INMT	2.5486e-32	0.503206	0.311	0.187	9.32813e-28	3	INMT
HTRA1	2.60507e-32	0.672798	0.318	0.208	9.53482e-28	3	HTRA1
IFITM2	2.76296e-32	0.548849	0.561	0.477	1.01127e-27	3	IFITM2
NOTCH3	4.58069e-32	0.885721	0.305	0.195	1.67658e-27	3	NOTCH3
ITGB5	7.93667e-32	0.734575	0.475	0.407	2.9049e-27	3	ITGB5
ZFP36	9.02301e-32	0.618493	0.59	0.56	3.30251e-27	3	ZFP36
FKBP10	2.00737e-31	0.675843	0.258	0.154	7.34717e-27	3	FKBP10
HSP90B1	2.31094e-31	0.518204	0.66	0.661	8.45826e-27	3	HSP90B1
EVA1B	3.297e-31	0.613774	0.291	0.183	1.20674e-26	3	EVA1B
SRGN1	3.33818e-31	0.684444	0.489	0.397	1.22181e-26	3	SRGN
MMP71	8.72629e-31	0.852454	0.343	0.236	3.19391e-26	3	MMP7
F2R1	9.19042e-31	0.801219	0.311	0.204	3.36379e-26	3	F2R
CTNNB1	1.21057e-30	0.777643	0.495	0.443	4.4308e-26	3	CTNNB1
MARCKS1	1.95465e-30	0.741033	0.511	0.469	7.15421e-26	3	MARCKS
ANXA61	1.98054e-30	0.693611	0.378	0.278	7.24897e-26	3	ANXA6
LMCD1	2.03933e-30	0.672713	0.262	0.157	7.46416e-26	3	LMCD1
C1QB	2.55012e-29	0.549572	0.449	0.36	9.33368e-25	3	C1QB
EHD2	3.86733e-29	0.608538	0.319	0.214	1.41548e-24	3	EHD2
PDGFRA	2.99e-28	0.688495	0.3	0.198	1.09437e-23	3	PDGFRA
SOCS3	9.59462e-28	0.731682	0.347	0.247	3.51173e-23	3	SOCS3
GAS6	1.67994e-26	0.594259	0.47	0.402	6.14874e-22	3	GAS6
CLEC11A1	3.75487e-26	0.575144	0.253	0.156	1.37432e-21	3	CLEC11A
NFIX	4.68968e-26	0.542734	0.261	0.163	1.71647e-21	3	NFIX
TMEM1191	7.11465e-26	0.526025	0.309	0.2	2.60403e-21	3	TMEM119
CD811	8.23522e-26	0.412239	0.644	0.614	3.01417e-21	3	CD81
MARVELD1	9.71387e-26	0.60878	0.265	0.172	3.55538e-21	3	MARVELD1
GRN	7.8417e-25	0.571627	0.577	0.56	2.87014e-20	3	GRN
PEA15	1.08389e-24	0.728382	0.358	0.279	3.96714e-20	3	PEA15
CALU	1.25351e-24	0.814189	0.381	0.319	4.58799e-20	3	CALU
CFH	1.32983e-24	0.519848	0.331	0.239	4.86732e-20	3	CFH
LBH	1.56559e-24	0.642638	0.306	0.212	5.73023e-20	3	LBH
NFIC	2.31464e-24	0.653457	0.375	0.29	8.47183e-20	3	NFIC
LDHA	8.44717e-24	0.497648	0.581	0.561	3.09175e-19	3	LDHA
ARHGDIA	2.41616e-23	0.621299	0.532	0.521	8.84337e-19	3	ARHGDIA
SOX4	3.00999e-23	0.765032	0.321	0.24	1.10169e-18	3	SOX4
FGFR1	3.47454e-23	0.527246	0.26	0.166	1.27171e-18	3	FGFR1
HIF1A	3.92611e-23	0.80539	0.4	0.347	1.437e-18	3	HIF1A
MCL1	4.41535e-23	0.633979	0.539	0.544	1.61606e-18	3	MCL1
PPIB	4.73967e-23	0.660672	0.544	0.555	1.73477e-18	3	PPIB
MXRA51	8.90322e-23	0.585475	0.3	0.215	3.25867e-18	3	MXRA5
ISG15	9.19673e-23	0.807731	0.349	0.264	3.3661e-18	3	ISG15
HLA-E	1.27748e-22	0.339748	0.707	0.699	4.67569e-18	3	HLA-E
CEBPB	1.98387e-22	0.747594	0.483	0.459	7.26118e-18	3	CEBPB
RHOA	4.77056e-22	0.542209	0.606	0.605	1.74607e-17	3	RHOA
SLC6A61	1.06937e-21	0.737741	0.282	0.201	3.914e-17	3	SLC6A6
S100A111	1.12492e-21	0.304867	0.803	0.736	4.1173e-17	3	S100A11
PDLIM5	4.05924e-21	0.731851	0.362	0.301	1.48572e-16	3	PDLIM5
CYBRD1	5.70016e-21	0.606948	0.325	0.242	2.08631e-16	3	CYBRD1
NEAT1	5.46015e-20	0.595881	0.713	0.702	1.99847e-15	3	NEAT1
CCL2	5.51019e-20	0.532277	0.269	0.181	2.01679e-15	3	CCL2
LIMS1	6.47929e-20	0.729229	0.262	0.184	2.37149e-15	3	LIMS1
HSP90AA1	1.10779e-19	0.272111	0.713	0.712	4.05461e-15	3	HSP90AA1
JUND	1.16985e-19	0.447988	0.591	0.599	4.28176e-15	3	JUND
TUBA1B1	1.86207e-19	0.50177	0.59	0.614	6.81536e-15	3	TUBA1B
SAMHD1	8.48707e-19	0.432913	0.298	0.215	3.10635e-14	3	SAMHD1
HLA-DQB11	1.0295e-18	0.611198	0.424	0.359	3.76808e-14	3	HLA-DQB1
ID31	2.28938e-18	0.748829	0.34	0.278	8.37935e-14	3	ID3
HLA-DPB11	2.69088e-18	0.489207	0.511	0.466	9.84891e-14	3	HLA-DPB1
OLFML3	3.16238e-18	0.609646	0.256	0.18	1.15746e-13	3	OLFML3
APOE1	5.94047e-18	0.72334	0.383	0.307	2.17427e-13	3	APOE
CAPZB	6.77016e-18	0.55695	0.468	0.463	2.47795e-13	3	CAPZB
MDK	7.23771e-18	0.699629	0.452	0.413	2.64907e-13	3	MDK
LAMB11	1.2747e-17	0.653402	0.325	0.261	4.66552e-13	3	LAMB1
MIF	1.43017e-17	0.25979	0.705	0.725	5.23457e-13	3	MIF
LMNA	3.66242e-17	0.447581	0.595	0.606	1.34048e-12	3	LMNA
LAMB2	1.33579e-16	0.518763	0.391	0.337	4.88911e-12	3	LAMB2
RHOC	2.54373e-16	0.499485	0.549	0.55	9.31029e-12	3	RHOC
CYB5R3	4.22665e-16	0.575989	0.463	0.45	1.547e-11	3	CYB5R3
ATP1B3	6.43262e-16	0.736542	0.3	0.241	2.3544e-11	3	ATP1B3
ENG1	1.92258e-15	0.494404	0.418	0.366	7.03684e-11	3	ENG
ZYX	3.7836e-15	0.597915	0.419	0.394	1.38484e-10	3	ZYX
RUNX1	8.15634e-15	0.607214	0.35	0.31	2.9853e-10	3	RUNX1
CRIM1	8.803e-15	0.697572	0.316	0.262	3.22199e-10	3	CRIM1
ATP6V0C	9.94282e-15	0.53802	0.523	0.547	3.63917e-10	3	ATP6V0C
FCER1G	1.32195e-14	0.550611	0.271	0.207	4.83848e-10	3	FCER1G
STAT2	1.84877e-14	0.598039	0.312	0.262	6.76669e-10	3	STAT2
NUCB1	2.33554e-14	0.571252	0.421	0.404	8.5483e-10	3	NUCB1
SLC16A3	2.96907e-14	0.726183	0.253	0.196	1.08671e-09	3	SLC16A3
TYROBP	3.71635e-14	0.538676	0.342	0.285	1.36022e-09	3	TYROBP
LAMC1	4.23928e-14	0.55884	0.283	0.226	1.55162e-09	3	LAMC1
ANXA51	7.33455e-14	0.466866	0.513	0.516	2.68452e-09	3	ANXA5
FOSL2	1.08718e-13	0.633741	0.328	0.278	3.97919e-09	3	FOSL2
LAPTM51	1.27675e-13	0.440663	0.405	0.357	4.67302e-09	3	LAPTM5
NFKBIA	1.66597e-13	0.793458	0.393	0.37	6.09761e-09	3	NFKBIA
PKM	1.88349e-13	0.492527	0.551	0.56	6.89377e-09	3	PKM
CD141	2.02568e-13	0.571207	0.293	0.237	7.4142e-09	3	CD14
IFI61	1.11799e-12	0.446944	0.481	0.455	4.09195e-08	3	IFI6
ITGB21	1.35679e-12	0.557281	0.259	0.201	4.96599e-08	3	ITGB2
TCEAL9	2.84514e-12	0.676513	0.318	0.283	1.04135e-07	3	TCEAL9
RTN4	4.88711e-12	0.506299	0.455	0.46	1.78873e-07	3	RTN4
CXCL121	5.01323e-12	0.45737	0.25	0.19	1.83489e-07	3	CXCL12
FMOD	9.52994e-12	0.611082	0.362	0.325	3.48805e-07	3	FMOD
HSP90AB1	9.72191e-12	0.325846	0.642	0.682	3.55832e-07	3	HSP90AB1
JUN	1.4256e-11	0.588589	0.423	0.415	5.21785e-07	3	JUN
LAMP1	1.715e-11	0.635399	0.441	0.448	6.27706e-07	3	LAMP1
CTSZ	1.85392e-11	0.505606	0.278	0.235	6.78552e-07	3	CTSZ
LAPTM4A	1.98554e-11	0.485582	0.488	0.526	7.26728e-07	3	LAPTM4A
PER1	2.08943e-11	0.578179	0.313	0.271	7.64754e-07	3	PER1
AQP1	2.14686e-11	0.39266	0.273	0.21	7.85771e-07	3	AQP1
LDHB1	2.77958e-11	0.474654	0.283	0.23	1.01736e-06	3	LDHB
UACA1	1.09351e-10	0.491177	0.256	0.203	4.00234e-06	3	UACA
AC020916.1	1.16174e-10	0.559449	0.275	0.23	4.25208e-06	3	AC020916.1
VEGFA	3.11722e-10	0.7837	0.313	0.288	1.14093e-05	3	VEGFA
PPIC	3.38833e-10	0.623921	0.286	0.252	1.24016e-05	3	PPIC
ACTR2	5.08342e-10	0.591483	0.42	0.426	1.86058e-05	3	ACTR2
KLF21	6.37446e-10	0.419408	0.454	0.425	2.33312e-05	3	KLF2
PLS3	8.08636e-10	0.578081	0.265	0.225	2.95969e-05	3	PLS3
C1QC	1.0028e-09	0.481316	0.276	0.23	3.67036e-05	3	C1QC
CXCL141	1.51793e-09	0.90252	0.363	0.334	5.55579e-05	3	CXCL14
MSN	2.17477e-09	0.454709	0.33	0.294	7.95988e-05	3	MSN
TLN1	2.60733e-09	0.46213	0.366	0.334	9.54309e-05	3	TLN1
NR2F2	4.45957e-09	0.568079	0.29	0.253	0.000163225	3	NR2F2
KCTD121	4.60197e-09	0.369694	0.265	0.218	0.000168437	3	KCTD12
DSTN	4.89196e-09	0.336306	0.561	0.585	0.000179051	3	DSTN
ENO1	5.61648e-09	0.398581	0.533	0.569	0.000205569	3	ENO1
MORF4L2	7.02323e-09	0.585422	0.39	0.397	0.000257057	3	MORF4L2
IFI161	9.17716e-09	0.609256	0.256	0.217	0.000335893	3	IFI16
RTL8C	1.24295e-08	0.582175	0.297	0.27	0.000454933	3	RTL8C
ANKRD12	1.7391e-08	0.4878	0.266	0.223	0.000636527	3	ANKRD12
LY6E1	1.85237e-08	0.416349	0.432	0.416	0.000677988	3	LY6E
MYL12A	1.85506e-08	0.383454	0.521	0.552	0.000678971	3	MYL12A
SAT1	1.85908e-08	0.500416	0.529	0.58	0.000680441	3	SAT1
CKAP4	2.04328e-08	0.581659	0.331	0.323	0.000747859	3	CKAP4
PARVA	2.42566e-08	0.52569	0.278	0.247	0.000887816	3	PARVA
S100A4	2.47541e-08	0.255415	0.43	0.403	0.000906024	3	S100A4
SEPTIN7	2.93183e-08	0.53502	0.374	0.372	0.00107308	3	SEPTIN7
ZFP36L11	4.6324e-08	0.372374	0.467	0.476	0.00169551	3	ZFP36L1
ARPC4	4.99818e-08	0.613456	0.365	0.366	0.00182938	3	ARPC4
LITAF	7.6045e-08	0.617462	0.408	0.423	0.00278332	3	LITAF
PHLDA3	8.78576e-08	0.448023	0.278	0.241	0.00321568	3	PHLDA3
TOP1	1.16919e-07	0.276532	0.177	0.276	0.00427936	3	TOP1
RCN1	1.59394e-07	0.518419	0.321	0.308	0.00583396	3	RCN1
PHLDB1	1.63565e-07	0.507958	0.298	0.269	0.00598666	3	PHLDB1
NCOR2	1.63731e-07	0.483447	0.32	0.305	0.00599271	3	NCOR2
LTBP31	1.85607e-07	0.354881	0.379	0.364	0.0067934	3	LTBP3
ITGAV	2.10118e-07	0.556215	0.334	0.324	0.00769052	3	ITGAV
APP	2.76629e-07	0.386981	0.466	0.494	0.0101249	3	APP
SELENOM1	3.22005e-07	0.290458	0.471	0.488	0.0117857	3	SELENOM
RSRC2	3.34925e-07	0.259737	0.161	0.252	0.0122586	3	RSRC2
MFAP41	3.5009e-07	0.281866	0.347	0.312	0.0128136	3	MFAP4
STAT3	5.59764e-07	0.538314	0.288	0.266	0.0204879	3	STAT3
YY1	7.96765e-07	0.284947	0.166	0.256	0.0291624	3	YY1
ARPP19	9.80674e-07	0.255621	0.174	0.267	0.0358936	3	ARPP19
PTP4A2	1.08599e-06	0.251322	0.278	0.412	0.0397482	3	PTP4A2
ARPC1B1	1.26512e-06	0.440326	0.459	0.482	0.0463047	3	ARPC1B
BHLHE40	1.49443e-06	0.571892	0.365	0.371	0.0546978	3	BHLHE40
MFSD10	1.70379e-06	0.262044	0.175	0.267	0.0623603	3	MFSD10
ZFAND5	2.17388e-06	0.581058	0.378	0.4	0.0795661	3	ZFAND5
FAM20C	2.21917e-06	0.493437	0.279	0.26	0.0812239	3	FAM20C
APH1A	2.48148e-06	0.263271	0.219	0.329	0.0908245	3	APH1A
EMP3	2.64075e-06	0.413557	0.266	0.238	0.096654	3	EMP3
MYL12B	2.72962e-06	0.267337	0.557	0.582	0.0999069	3	MYL12B
CD991	2.97583e-06	0.372399	0.505	0.56	0.108918	3	CD99
HLA-DQA11	3.22076e-06	0.448733	0.291	0.263	0.117883	3	HLA-DQA1
AHR	3.43395e-06	0.516693	0.3	0.287	0.125686	3	AHR
MAPK1IP1L	3.49646e-06	0.306912	0.194	0.291	0.127974	3	MAPK1IP1L
C4orf48	3.97355e-06	0.556936	0.374	0.382	0.145436	3	C4orf48
STOM	4.55185e-06	0.397198	0.281	0.256	0.166602	3	STOM
CLIC4	6.42231e-06	0.501356	0.271	0.251	0.235063	3	CLIC4
IFI301	6.73364e-06	0.646914	0.323	0.319	0.246458	3	IFI30
PLAUR	9.42247e-06	0.749769	0.256	0.243	0.344872	3	PLAUR
APOD1	9.46463e-06	0.417345	0.413	0.405	0.346415	3	APOD
TSPAN4	1.03823e-05	0.330947	0.255	0.227	0.380003	3	TSPAN4
JUP1	1.04148e-05	0.267781	0.281	0.405	0.381193	3	JUP
TACC1	1.0477e-05	0.415413	0.321	0.309	0.383469	3	TACC1
RNF149	1.08072e-05	0.282952	0.167	0.252	0.395555	3	RNF149
FXYD51	1.20407e-05	0.523549	0.393	0.413	0.440701	3	FXYD5
FKBP9	1.76434e-05	0.542781	0.303	0.303	0.645767	3	FKBP9
TMEM167A	1.83819e-05	0.261081	0.193	0.285	0.672796	3	TMEM167A
N4BP2L2	1.84824e-05	0.293254	0.185	0.273	0.676473	3	N4BP2L2
FAM120A	2.23553e-05	0.287814	0.212	0.309	0.818228	3	FAM120A
DPYSL2	2.63895e-05	0.420896	0.3	0.292	0.96588	3	DPYSL2
MAP1LC3B	2.96284e-05	0.255867	0.229	0.333	1	3	MAP1LC3B
IL321	3.4868e-05	0.495846	0.371	0.376	1	3	IL32
NUCKS11	6.2125e-05	0.462891	0.377	0.394	1	3	NUCKS1
ITGA31	7.15501e-05	0.358997	0.194	0.28	1	3	ITGA3
GDI1	7.40559e-05	0.305559	0.191	0.279	1	3	GDI1
RHOB	7.53864e-05	0.317183	0.377	0.383	1	3	RHOB
HDLBP	7.95674e-05	0.349747	0.489	0.558	1	3	HDLBP
TRAM1	0.000107421	0.557759	0.384	0.424	1	3	TRAM1
SMARCA5	0.000124497	0.283934	0.185	0.264	1	3	SMARCA5
EIF4G2	0.000146246	0.299121	0.515	0.578	1	3	EIF4G2
CXCR41	0.000156909	0.446742	0.269	0.255	1	3	CXCR4
TPD52L2	0.000189574	0.250012	0.179	0.256	1	3	TPD52L2
ARPC5	0.000204141	0.489079	0.375	0.404	1	3	ARPC5
CFLAR	0.00021201	0.301762	0.198	0.281	1	3	CFLAR
ATP6AP1	0.000212261	0.2876	0.242	0.345	1	3	ATP6AP1
TPI1	0.000217231	0.330861	0.498	0.555	1	3	TPI1
IVNS1ABP	0.000220823	0.447279	0.218	0.315	1	3	IVNS1ABP
ANKRD10	0.000246603	0.264575	0.225	0.319	1	3	ANKRD10
SGK1	0.000246618	0.473314	0.298	0.305	1	3	SGK1
TAGLN21	0.000281741	0.25855	0.628	0.671	1	3	TAGLN2
ENC1	0.000288507	0.616651	0.284	0.287	1	3	ENC1
VMP1	0.000524364	0.418307	0.536	0.593	1	3	VMP1
COTL11	0.000535329	0.504353	0.318	0.32	1	3	COTL1
TTC31	0.000617428	0.455424	0.351	0.372	1	3	TTC3
RAD23B	0.000633931	0.261276	0.191	0.266	1	3	RAD23B
CRTAP	0.000705923	0.320557	0.3	0.299	1	3	CRTAP
SOD2	0.00073519	0.505188	0.39	0.427	1	3	SOD2
CDC42	0.000763645	0.443679	0.425	0.472	1	3	CDC42
IMPDH2	0.000778374	0.278551	0.247	0.346	1	3	IMPDH2
MCRIP1	0.000890832	0.421764	0.266	0.263	1	3	MCRIP1
TINAGL1	0.000932178	0.268239	0.204	0.279	1	3	TINAGL1
YTHDF2	0.000986434	0.387383	0.183	0.258	1	3	YTHDF2
CAP1	0.00103222	0.537236	0.396	0.441	1	3	CAP1
HSPA5	0.00110233	0.39907	0.481	0.546	1	3	HSPA5
BTG11	0.00137576	0.269515	0.299	0.408	1	3	BTG1
CRIP2	0.00145545	0.336656	0.387	0.405	1	3	CRIP2
MGAT1	0.00166497	0.522253	0.352	0.388	1	3	MGAT1
ESYT2	0.00192717	0.307874	0.203	0.282	1	3	ESYT2
NFIB	0.00194764	0.436675	0.256	0.251	1	3	NFIB
CSNK1G2	0.00234994	0.317507	0.191	0.263	1	3	CSNK1G2
TMEM176A1	0.00241108	0.481474	0.281	0.282	1	3	TMEM176A
PSMB3	0.00243159	0.284134	0.299	0.411	1	3	PSMB3
ADH5	0.00273361	0.298992	0.193	0.263	1	3	ADH5
CTDSP1	0.00285159	0.259045	0.284	0.392	1	3	CTDSP1
SPTAN1	0.00290508	0.458881	0.306	0.319	1	3	SPTAN1
CASC4	0.00298722	0.281841	0.195	0.265	1	3	CASC4
UBE2Z	0.00336579	0.29619	0.207	0.284	1	3	UBE2Z
CCDC85B	0.00348161	0.361188	0.329	0.348	1	3	CCDC85B
DYNC1H1	0.00354357	0.279702	0.263	0.36	1	3	DYNC1H1
TMEM176B1	0.00359214	0.420965	0.341	0.356	1	3	TMEM176B
ARPC21	0.00374084	0.396037	0.431	0.485	1	3	ARPC2
TCEAL4	0.00394103	0.395217	0.275	0.279	1	3	TCEAL4
NFE2L1	0.00417909	0.27501	0.209	0.284	1	3	NFE2L1
WSB1	0.00430737	0.554902	0.314	0.336	1	3	WSB1
PHC2	0.00452189	0.270854	0.276	0.375	1	3	PHC2
CANX	0.00462464	0.305462	0.49	0.572	1	3	CANX
EIF5B	0.00528717	0.337649	0.268	0.267	1	3	EIF5B
MBNL11	0.00584272	0.388905	0.272	0.276	1	3	MBNL1
LGMN1	0.0064957	0.255204	0.276	0.367	1	3	LGMN
YWHAB	0.00667587	0.378029	0.436	0.495	1	3	YWHAB
RBM3	0.00707756	0.372823	0.433	0.49	1	3	RBM3
CAPZA1	0.00712867	0.292814	0.225	0.301	1	3	CAPZA1
IRF2BP2	0.0078776	0.268951	0.29	0.393	1	3	IRF2BP2
MORF4L1	0.00819681	0.355966	0.428	0.495	1	3	MORF4L1
ARFGAP1	0.00846953	0.397752	0.19	0.257	1	3	ARFGAP1
DCTN1	0.00867588	0.310298	0.191	0.256	1	3	DCTN1
CALM1	0.00867592	0.253885	0.494	0.564	1	3	CALM1
CAPRIN1	0.00896333	0.338597	0.2	0.268	1	3	CAPRIN1
SKIL	0.00901871	0.435238	0.268	0.276	1	3	SKIL
DHRS3	0.0090733	0.455149	0.319	0.343	1	3	DHRS3
IGHA11	0	3.24036	0.998	0.662	0	4	IGHA1
IGLC21	0	3.16829	0.994	0.515	0	4	IGLC2
IGLC11	0	2.93041	0.983	0.483	0	4	IGLC1
JCHAIN1	0	2.85136	0.956	0.459	0	4	JCHAIN
IGKC1	0	2.63369	1	0.748	0	4	IGKC
MZB11	0	2.05349	0.643	0.177	0	4	MZB1
PGC1	0	1.46417	0.963	0.373	0	4	PGC
MUC61	0	1.2846	0.914	0.379	0	4	MUC6
PSCA1	7.27804e-303	1.57462	0.822	0.292	2.66384e-298	4	PSCA
MUC5AC1	3.33107e-295	1.37381	0.939	0.429	1.21921e-290	4	MUC5AC
IGHA21	1.70963e-289	2.55613	0.566	0.151	6.25742e-285	4	IGHA2
DERL31	6.80681e-287	1.52943	0.582	0.167	2.49136e-282	4	DERL3
IGLC32	1.08783e-253	2.8773	0.817	0.407	3.98155e-249	4	IGLC3
SSR41	6.62593e-233	1.36624	0.895	0.691	2.42516e-228	4	SSR4
IGHM2	2.23845e-230	1.98162	0.828	0.376	8.19296e-226	4	IGHM
IGLC7	1.31709e-229	1.70399	0.334	0.058	4.82066e-225	4	IGLC7
TFF21	8.41782e-193	0.809614	0.955	0.572	3.08101e-188	4	TFF2
TPSAB1	6.58311e-164	1.0713	0.327	0.075	2.40948e-159	4	TPSAB1
GPX3	9.65481e-148	1.04892	0.744	0.387	3.53376e-143	4	GPX3
CYBA1	2.43349e-138	0.887254	0.824	0.567	8.90681e-134	4	CYBA
IGHG11	1.50195e-135	0.655244	0.69	0.342	5.49727e-131	4	IGHG1
PIM21	3.04577e-133	0.967107	0.364	0.115	1.11478e-128	4	PIM2
LYZ1	7.27473e-129	0.446497	0.971	0.755	2.66263e-124	4	LYZ
IGHG31	2.97904e-128	0.869487	0.775	0.44	1.09036e-123	4	IGHG3
CD79A1	3.37454e-124	0.780351	0.432	0.151	1.23512e-119	4	CD79A
IGHGP	4.32369e-118	0.843837	0.347	0.107	1.58251e-113	4	IGHGP
TSC22D3	1.61354e-115	0.922088	0.689	0.419	5.90573e-111	4	TSC22D3
CFD	5.41598e-105	1.38631	0.567	0.28	1.9823e-100	4	CFD
LTBP4	5.52099e-101	1.53226	0.606	0.346	2.02074e-96	4	LTBP4
PRR41	8.41745e-100	0.490279	0.409	0.151	3.08087e-95	4	PRR4
TNXB	1.79268e-98	0.804856	0.399	0.149	6.56137e-94	4	TNXB
CD27	3.13806e-95	0.484155	0.294	0.091	1.14856e-90	4	CD27
IGHG2	9.44448e-88	0.504184	0.372	0.146	3.45677e-83	4	IGHG2
POU2AF1	6.61511e-86	0.559976	0.304	0.106	2.4212e-81	4	POU2AF1
H1FX1	3.88023e-85	0.839063	0.652	0.447	1.4202e-80	4	H1FX
IGFBP6	6.53703e-79	1.48194	0.514	0.276	2.39262e-74	4	IGFBP6
SLAMF71	1.44308e-78	0.489887	0.263	0.087	5.28182e-74	4	SLAMF7
INMT1	3.24615e-78	0.935315	0.41	0.18	1.18812e-73	4	INMT
LINC026881	1.18498e-76	0.776412	0.358	0.144	4.33715e-72	4	LINC02688
HERPUD11	1.67584e-76	0.857965	0.601	0.436	6.13376e-72	4	HERPUD1
TFF11	8.77104e-75	0.527996	0.932	0.604	3.21029e-70	4	TFF1
MSLN1	6.07225e-73	0.890356	0.565	0.307	2.22251e-68	4	MSLN
GGT51	4.07686e-71	1.03165	0.51	0.277	1.49217e-66	4	GGT5
ENG2	2.91254e-69	0.799027	0.585	0.35	1.06602e-64	4	ENG
SDF2L1	1.59431e-65	0.757153	0.444	0.252	5.83534e-61	4	SDF2L1
RABAC1	1.97434e-60	0.675273	0.697	0.51	7.22629e-56	4	RABAC1
SELENOM2	1.55733e-58	0.628656	0.667	0.468	5.69997e-54	4	SELENOM
MMP12	5.38553e-57	0.61942	0.352	0.162	1.97116e-52	4	MMP1
NKX6-21	1.04687e-56	0.927615	0.31	0.138	3.83166e-52	4	NKX6-2
DPT	3.51189e-56	0.604638	0.359	0.167	1.28539e-51	4	DPT
TENT5C	7.68944e-51	0.407952	0.254	0.106	2.81441e-46	4	TENT5C
LGALS12	4.33838e-50	0.373735	0.799	0.57	1.58789e-45	4	LGALS1
S100A9	4.20361e-47	1.11094	0.311	0.154	1.53856e-42	4	S100A9
MIF1	3.62362e-45	0.473478	0.868	0.709	1.32628e-40	4	MIF
TXNDC5	4.12784e-45	0.682635	0.582	0.453	1.51083e-40	4	TXNDC5
EMILIN12	1.08653e-44	0.549557	0.516	0.318	3.97682e-40	4	EMILIN1
FKBP11	6.26151e-44	0.542218	0.403	0.249	2.29177e-39	4	FKBP11
RARRES21	2.93843e-42	0.750028	0.64	0.457	1.0755e-37	4	RARRES2
ADAMTSL2	1.27272e-41	0.5555	0.27	0.127	4.6583e-37	4	ADAMTSL2
LIME11	1.26454e-40	0.690453	0.413	0.262	4.62835e-36	4	LIME1
PLAC9	2.82318e-40	0.810724	0.296	0.148	1.03331e-35	4	PLAC9
AQP51	6.23263e-40	0.530004	0.326	0.166	2.28121e-35	4	AQP5
ADH1B1	2.2136e-39	0.314296	0.402	0.218	8.10198e-35	4	ADH1B
SOD3	4.13835e-36	0.785669	0.48	0.325	1.51468e-31	4	SOD3
ELOB	2.15572e-35	0.526171	0.762	0.612	7.89014e-31	4	ELOB
RPL18A1	4.25307e-35	0.363869	0.973	0.875	1.55667e-30	4	RPL18A
ADIRF	3.49286e-34	0.857486	0.526	0.388	1.27842e-29	4	ADIRF
CD320	1.92089e-32	0.689412	0.321	0.189	7.03067e-28	4	CD320
TP53INP1	7.38392e-32	0.358992	0.27	0.148	2.70259e-27	4	TP53INP1
CCDC85B1	1.27261e-31	0.595321	0.471	0.334	4.65789e-27	4	CCDC85B
PPP1R14A	6.72933e-31	0.593958	0.303	0.173	2.463e-26	4	PPP1R14A
GYPC1	1.34995e-30	0.369257	0.335	0.191	4.94094e-26	4	GYPC
DPP7	1.27903e-29	0.46926	0.482	0.35	4.68139e-25	4	DPP7
MFAP42	1.4128e-29	0.433989	0.466	0.301	5.171e-25	4	MFAP4
RPL351	1.48377e-29	0.336016	0.943	0.839	5.43074e-25	4	RPL35
TMEM1192	1.36796e-28	0.762993	0.33	0.201	5.00686e-24	4	TMEM119
IGFBP71	6.99093e-28	0.289109	0.935	0.807	2.55875e-23	4	IGFBP7
VSIR	9.31048e-28	0.399358	0.335	0.204	3.40773e-23	4	VSIR
DDIT41	3.28895e-27	0.356364	0.564	0.426	1.20379e-22	4	DDIT4
PHLDA31	1.46374e-26	0.78369	0.351	0.235	5.35742e-22	4	PHLDA3
RPS91	5.21816e-25	0.322959	0.932	0.814	1.9099e-20	4	RPS9
LAMB21	1.35903e-24	0.864817	0.442	0.333	4.97417e-20	4	LAMB2
LRP12	5.72444e-24	0.475047	0.604	0.48	2.0952e-19	4	LRP1
HM131	8.54526e-24	0.408416	0.511	0.408	3.12765e-19	4	HM13
GSTP11	1.02178e-23	0.318744	0.864	0.655	3.7398e-19	4	GSTP1
EMP31	1.77662e-23	0.283949	0.36	0.23	6.5026e-19	4	EMP3
PRDX51	3.91394e-23	0.529451	0.635	0.51	1.43254e-18	4	PRDX5
CLTB1	4.44616e-23	0.672473	0.568	0.452	1.62734e-18	4	CLTB
EGFL7	7.47559e-22	0.566424	0.274	0.168	2.73614e-17	4	EGFL7
GAS61	1.72772e-21	0.301303	0.526	0.398	6.32364e-17	4	GAS6
ELN1	1.81661e-21	0.586163	0.403	0.284	6.64896e-17	4	ELN
RPL181	2.06161e-21	0.304117	0.952	0.829	7.5457e-17	4	RPL18
ARSA	3.49066e-21	0.437826	0.312	0.208	1.27762e-16	4	ARSA
SLC38A2	4.95813e-21	0.425937	0.518	0.415	1.81472e-16	4	SLC38A2
LTBP32	9.35126e-21	0.537577	0.467	0.355	3.42265e-16	4	LTBP3
EEF1D	2.30073e-20	0.252687	0.789	0.686	8.42089e-16	4	EEF1D
XBP11	5.76324e-20	0.457988	0.544	0.462	2.1094e-15	4	XBP1
SDC11	6.43979e-20	0.333908	0.502	0.383	2.35703e-15	4	SDC1
NOP531	2.96111e-19	0.422365	0.701	0.608	1.08379e-14	4	NOP53
GUK1	5.94181e-19	0.369288	0.691	0.571	2.17476e-14	4	GUK1
SEC61A1	1.2253e-18	0.432967	0.545	0.464	4.48473e-14	4	SEC61A1
NDUFB7	1.28739e-18	0.480391	0.567	0.47	4.71196e-14	4	NDUFB7
ARHGAP451	2.64492e-18	0.254224	0.263	0.164	9.68068e-14	4	ARHGAP45
IGHG41	3.50711e-18	0.535647	0.177	0.292	1.28364e-13	4	IGHG4
ATP5F1D	7.23662e-18	0.466589	0.535	0.449	2.64867e-13	4	ATP5F1D
NDUFA13	2.59287e-17	0.395147	0.684	0.569	9.49017e-13	4	NDUFA13
ATP2A3	3.52636e-17	0.43803	0.461	0.355	1.29068e-12	4	ATP2A3
TSPAN41	3.62966e-17	0.423622	0.318	0.221	1.32849e-12	4	TSPAN4
SIL1	5.71946e-17	0.497862	0.315	0.226	2.09338e-12	4	SIL1
COPE	9.18818e-17	0.451426	0.47	0.386	3.36297e-12	4	COPE
PLVAP1	1.4704e-16	0.30118	0.36	0.25	5.38179e-12	4	PLVAP
MYDGF1	3.02645e-16	0.402554	0.519	0.432	1.10771e-11	4	MYDGF
ISG201	7.55886e-16	0.454071	0.384	0.307	2.76662e-11	4	ISG20
TECR	7.81608e-16	0.437871	0.448	0.362	2.86076e-11	4	TECR
MZT2B	1.53072e-15	0.376283	0.662	0.557	5.60259e-11	4	MZT2B
TSPO1	1.85116e-15	0.279984	0.639	0.517	6.77542e-11	4	TSPO
VSIG21	3.92108e-14	0.365023	0.455	0.337	1.43515e-09	4	VSIG2
COX7A1	1.22732e-13	0.28609	0.287	0.197	4.49213e-09	4	COX7A1
LEFTY11	2.52165e-13	0.371216	0.31	0.215	9.2295e-09	4	LEFTY1
NUPR1	4.51364e-13	0.383028	0.427	0.341	1.65204e-08	4	NUPR1
QSOX11	9.92953e-13	0.31116	0.649	0.518	3.63431e-08	4	QSOX1
MXD4	1.35718e-12	0.466284	0.353	0.279	4.96741e-08	4	MXD4
BSG1	1.79722e-12	0.314235	0.664	0.557	6.57802e-08	4	BSG
PLD31	3.39865e-12	0.427031	0.491	0.417	1.24394e-07	4	PLD3
SERPINA31	4.73511e-12	0.548339	0.461	0.383	1.7331e-07	4	SERPINA3
CRIP21	1.77586e-11	0.435303	0.478	0.395	6.49982e-07	4	CRIP2
VWF	1.97525e-11	0.464473	0.27	0.193	7.2296e-07	4	VWF
HSPG21	2.68368e-11	0.269935	0.573	0.48	9.82255e-07	4	HSPG2
NDUFS71	3.38738e-11	0.434759	0.357	0.294	1.23981e-06	4	NDUFS7
APRT	3.53537e-11	0.395119	0.492	0.426	1.29398e-06	4	APRT
RNPEPL11	2.05484e-10	0.4004	0.394	0.328	7.52092e-06	4	RNPEPL1
GADD45GIP1	2.34679e-10	0.475801	0.429	0.369	8.58949e-06	4	GADD45GIP1
RPS19BP1	2.76966e-10	0.4005	0.369	0.304	1.01372e-05	4	RPS19BP1
FCGRT	4.31385e-10	0.371765	0.506	0.445	1.57891e-05	4	FCGRT
CHCHD101	7.16117e-10	0.278779	0.466	0.395	2.62106e-05	4	CHCHD10
VPS28	8.07486e-10	0.489964	0.46	0.406	2.95548e-05	4	VPS28
AURKAIP1	8.45117e-10	0.399636	0.436	0.377	3.09321e-05	4	AURKAIP1
FIS1	1.30721e-09	0.435477	0.496	0.434	4.7845e-05	4	FIS1
NME31	1.90418e-09	0.451918	0.401	0.347	6.96948e-05	4	NME3
EDF1	5.08796e-09	0.302405	0.654	0.57	0.000186224	4	EDF1
MUC5B1	8.65033e-09	0.279936	0.426	0.347	0.000316611	4	MUC5B
SCAND1	5.37637e-08	0.36739	0.467	0.416	0.00196781	4	SCAND1
CHPF	5.86786e-08	0.282078	0.463	0.405	0.0021477	4	CHPF
C12orf571	6.6392e-08	0.308711	0.559	0.496	0.00243001	4	C12orf57
MBD3	1.00335e-07	0.251806	0.27	0.214	0.00367236	4	MBD3
PAXX1	1.23915e-07	0.498496	0.305	0.257	0.00453541	4	PAXX
CTSF	1.47217e-07	0.433884	0.302	0.252	0.00538828	4	CTSF
GSN	1.54554e-07	0.272804	0.795	0.688	0.00565682	4	GSN
TMEM259	1.56673e-07	0.300238	0.477	0.425	0.0057344	4	TMEM259
PHPT1	2.05382e-07	0.285486	0.474	0.424	0.00751719	4	PHPT1
MEGF61	2.13975e-07	0.44819	0.259	0.208	0.00783169	4	MEGF6
FBXW5	3.0232e-07	0.325861	0.419	0.372	0.0110652	4	FBXW5
CYHR1	3.11829e-07	0.402463	0.304	0.257	0.0114132	4	CYHR1
RNASEH2C	3.40076e-07	0.368341	0.334	0.285	0.0124471	4	RNASEH2C
ALKBH7	4.18988e-07	0.435528	0.385	0.341	0.0153354	4	ALKBH7
TESC1	4.82858e-07	0.278581	0.436	0.363	0.0176731	4	TESC
DPM3	1.02409e-06	0.323779	0.337	0.291	0.0374827	4	DPM3
GNB2	1.29335e-06	0.260944	0.514	0.459	0.0473377	4	GNB2
NOSIP	1.69644e-06	0.420041	0.36	0.317	0.0620915	4	NOSIP
MICOS13	1.36523e-05	0.287109	0.42	0.382	0.499689	4	MICOS13
SYTL11	1.44359e-05	0.350641	0.308	0.27	0.528369	4	SYTL1
REX1BD1	2.85803e-05	0.378253	0.349	0.317	1	4	REX1BD
NPDC1	5.23589e-05	0.285443	0.513	0.453	1	4	NPDC1
TMEM160	5.60082e-05	0.364462	0.287	0.25	1	4	TMEM160
METRN	8.67595e-05	0.392573	0.256	0.219	1	4	METRN
GSDMD	8.97736e-05	0.408511	0.306	0.273	1	4	GSDMD
FAM89B	0.000138482	0.266595	0.298	0.261	1	4	FAM89B
RPS6KB2	0.000169651	0.28584	0.277	0.244	1	4	RPS6KB2
METTL26	0.000195425	0.372265	0.322	0.292	1	4	METTL26
NDUFS8	0.000222482	0.302407	0.408	0.379	1	4	NDUFS8
PMVK	0.000426628	0.388724	0.272	0.245	1	4	PMVK
VEGFB1	0.000499997	0.265067	0.39	0.362	1	4	VEGFB
FAM174C	0.00082623	0.267507	0.268	0.241	1	4	FAM174C
RRAS	0.00110511	0.455962	0.345	0.331	1	4	RRAS
NAPRT1	0.00117658	0.39379	0.31	0.289	1	4	NAPRT
NDRG2	0.00166758	0.444227	0.286	0.266	1	4	NDRG2
UBA7	0.00244885	0.304336	0.255	0.23	1	4	UBA7
SSNA1	0.00352696	0.369987	0.282	0.261	1	4	SSNA1
EPN1	0.00352931	0.266324	0.365	0.346	1	4	EPN1
MZT2A	0.00357167	0.336413	0.37	0.355	1	4	MZT2A
FKBP8	0.00479295	0.441924	0.336	0.323	1	4	FKBP8
LMF2	0.00567557	0.283777	0.278	0.257	1	4	LMF2
PRSS1	0	4.93001	1	0.33	0	5	PRSS1
CTRB1	0	4.92979	1	0.218	0	5	CTRB1
CLPS	0	4.92169	0.997	0.168	0	5	CLPS
CPB1	0	4.77677	0.999	0.182	0	5	CPB1
CTRC	0	4.72954	1	0.168	0	5	CTRC
PNLIP	0	4.71127	1	0.203	0	5	PNLIP
CELA3A	0	4.6055	0.999	0.185	0	5	CELA3A
CTRB2	0	4.59574	0.998	0.199	0	5	CTRB2
CPA2	0	4.47179	0.995	0.152	0	5	CPA2
AMY2A	0	4.47071	0.993	0.141	0	5	AMY2A
CPA1	0	4.45993	1	0.211	0	5	CPA1
CELA2A	0	4.43658	0.994	0.133	0	5	CELA2A
PLA2G1B	0	4.43637	0.993	0.143	0	5	PLA2G1B
CEL	0	4.42325	0.999	0.213	0	5	CEL
CELA3B	0	4.40798	0.962	0.093	0	5	CELA3B
PRSS2	0	4.27059	1	0.485	0	5	PRSS2
SYCN	0	3.97173	0.995	0.135	0	5	SYCN
GP2	0	3.94751	0.996	0.283	0	5	GP2
CELA2B	0	3.72106	0.886	0.049	0	5	CELA2B
PNLIPRP1	0	3.58747	0.898	0.064	0	5	PNLIPRP1
CTRL	0	3.40127	0.873	0.063	0	5	CTRL
AMY2B	0	3.10531	0.85	0.117	0	5	AMY2B
REG1A	0	3.04299	0.991	0.41	0	5	REG1A
PRSS3	0	3.02894	0.798	0.131	0	5	PRSS3
CUZD1	0	2.99751	0.77	0.053	0	5	CUZD1
KLK1	0	2.9103	0.851	0.156	0	5	KLK1
GATM	0	2.35242	0.757	0.225	0	5	GATM
SPINK11	0	2.31326	0.996	0.649	0	5	SPINK1
REG1B	0	2.27199	0.644	0.087	0	5	REG1B
FXYD2	0	2.26742	0.817	0.154	0	5	FXYD2
PDIA2	0	2.14681	0.658	0.104	0	5	PDIA2
REG3G	0	1.99729	0.441	0.02	0	5	REG3G
SERPINI2	0	1.84812	0.495	0.013	0	5	SERPINI2
RBPJL	0	1.58	0.434	0.013	0	5	RBPJL
ERP27	0	1.49066	0.443	0.021	0	5	ERP27
AQP8	0	1.36417	0.405	0.01	0	5	AQP8
SFRP5	0	1.11962	0.363	0.045	0	5	SFRP5
SLC4A4	1.47285e-281	1.63686	0.526	0.127	5.39076e-277	5	SLC4A4
REG3A	6.43358e-270	1.69999	0.675	0.215	2.35476e-265	5	REG3A
AMBP	6.78768e-265	1.1971	0.323	0.043	2.48436e-260	5	AMBP
SLC3A1	1.99075e-258	1.14203	0.375	0.061	7.28634e-254	5	SLC3A1
ANPEP	2.32273e-220	0.623087	0.496	0.119	8.50144e-216	5	ANPEP
RNASE1	1.84073e-206	1.2095	0.858	0.538	6.73726e-202	5	RNASE1
CFTR	5.82685e-202	1.35891	0.488	0.144	2.13269e-197	5	CFTR
GAMT	2.19394e-172	0.998391	0.352	0.08	8.03004e-168	5	GAMT
TMEM97	5.50525e-172	1.08819	0.332	0.075	2.01498e-167	5	TMEM97
BNIP3	2.0349e-150	0.956294	0.34	0.089	7.44794e-146	5	BNIP3
AQP11	9.6442e-137	0.775598	0.518	0.19	3.52988e-132	5	AQP1
MT-ND1	1.44174e-135	0.709818	0.985	0.913	5.27692e-131	5	MT-ND1
MT1G	1.93636e-128	1.07062	0.564	0.256	7.08727e-124	5	MT1G
CLDN10	1.77571e-113	0.689417	0.318	0.087	6.49928e-109	5	CLDN10
RBP1	1.60012e-111	0.88236	0.411	0.151	5.8566e-107	5	RBP1
PGGHG	2.53296e-101	1.33562	0.451	0.202	9.27088e-97	5	PGGHG
DEFB11	3.4305e-96	0.750733	0.451	0.187	1.2556e-91	5	DEFB1
LGALS2	4.29479e-96	0.696365	0.306	0.093	1.57194e-91	5	LGALS2
TPST2	4.91837e-85	0.902277	0.328	0.123	1.80017e-80	5	TPST2
BACE1	1.08778e-79	0.565867	0.263	0.084	3.98138e-75	5	BACE1
FGFR3	9.05271e-74	0.731375	0.252	0.085	3.31338e-69	5	FGFR3
GPT2	1.72456e-60	0.770492	0.319	0.15	6.31205e-56	5	GPT2
DPEP1	3.91656e-59	0.410636	0.282	0.106	1.4335e-54	5	DPEP1
MT-CO31	2.1576e-58	0.462485	0.999	0.966	7.89704e-54	5	MT-CO3
GOLGA8B	5.1659e-54	0.814785	0.341	0.171	1.89077e-49	5	GOLGA8B
RGS2	5.10701e-50	0.538954	0.371	0.189	1.86922e-45	5	RGS2
P4HB1	2.26992e-48	0.543447	0.808	0.691	8.30812e-44	5	P4HB
MT-CYB	3.53212e-46	0.364242	0.995	0.936	1.29279e-41	5	MT-CYB
SORBS2	2.72496e-45	0.502986	0.283	0.132	9.97363e-41	5	SORBS2
SERPINA51	5.49001e-44	0.684357	0.295	0.145	2.0094e-39	5	SERPINA5
MTRNR2L12	1.00326e-43	0.454508	0.793	0.614	3.67203e-39	5	MTRNR2L12
ANXA41	2.57357e-42	0.497898	0.605	0.442	9.41953e-38	5	ANXA4
MT1F	1.69494e-39	0.7283	0.346	0.199	6.20365e-35	5	MT1F
ERRFI1	1.91412e-39	0.534813	0.422	0.258	7.00586e-35	5	ERRFI1
MT-ND2	1.99665e-39	0.343888	0.972	0.892	7.30796e-35	5	MT-ND2
CITED4	6.3976e-37	0.596961	0.276	0.142	2.34159e-32	5	CITED4
CLDN3	6.99708e-31	0.556047	0.269	0.138	2.561e-26	5	CLDN3
MT-ND31	8.86456e-31	0.280118	0.995	0.955	3.24452e-26	5	MT-ND3
PABPC4	2.87635e-29	0.489773	0.508	0.388	1.05277e-24	5	PABPC4
IGFBP2	8.03837e-29	0.400184	0.464	0.314	2.94212e-24	5	IGFBP2
MT-ND4	3.10983e-28	0.278137	0.992	0.953	1.13823e-23	5	MT-ND4
NUCB2	3.25198e-28	0.652669	0.393	0.272	1.19026e-23	5	NUCB2
MT1X	3.24695e-27	0.297059	0.488	0.387	1.18842e-22	5	MT1X
MTRNR2L8	3.3333e-27	0.435862	0.374	0.237	1.22002e-22	5	MTRNR2L8
FOSB1	2.07529e-26	0.289915	0.474	0.306	7.59577e-22	5	FOSB
TCEA3	6.53485e-26	0.683287	0.361	0.245	2.39182e-21	5	TCEA3
JADE1	3.13656e-24	0.457397	0.281	0.171	1.14801e-19	5	JADE1
INSR	1.33159e-21	0.490007	0.317	0.207	4.87375e-17	5	INSR
AZGP1	2.79128e-19	0.456132	0.376	0.266	1.02164e-14	5	AZGP1
SEL1L	3.1567e-18	0.586468	0.365	0.272	1.15538e-13	5	SEL1L
MT1E	9.54315e-17	0.259409	0.513	0.434	3.49289e-12	5	MT1E
RRBP1	1.0149e-16	0.402667	0.608	0.534	3.71463e-12	5	RRBP1
MTRNR2L1	3.67412e-16	1.0149	0.37	0.292	1.34476e-11	5	MTRNR2L1
PDK4	1.18531e-15	0.295002	0.283	0.196	4.33837e-11	5	PDK4
FAM3B1	6.98783e-15	0.258074	0.324	0.215	2.55761e-10	5	FAM3B
IMPA2	1.93138e-14	0.483955	0.342	0.252	7.06904e-10	5	IMPA2
BTG2	3.26826e-12	0.312299	0.446	0.381	1.19622e-07	5	BTG2
TOB1	3.97843e-08	0.29891	0.345	0.295	0.00145615	5	TOB1
DNAJB1	0.00615794	0.258889	0.321	0.399	1	5	DNAJB1
CEL1	0	0.853046	0.845	0.229	0	6	CEL
CPA11	0	0.74914	0.911	0.221	0	6	CPA1
PNLIP1	0	0.544752	0.908	0.213	0	6	PNLIP
CTRB21	3.2034e-244	0.475648	0.74	0.224	1.17247e-239	6	CTRB2
CPB11	2.00985e-242	0.38827	0.721	0.209	7.35627e-238	6	CPB1
CTRC1	7.65046e-229	0.475459	0.688	0.197	2.80015e-224	6	CTRC
CELA3A1	8.78769e-211	0.253669	0.693	0.214	3.21638e-206	6	CELA3A
SCGB3A1	1.69425e-181	2.73848	0.308	0.06	6.20113e-177	6	SCGB3A1
SYCN1	5.90051e-181	0.924675	0.581	0.174	2.15965e-176	6	SYCN
AMY2A1	1.35135e-179	0.592982	0.598	0.178	4.94608e-175	6	AMY2A
CPA21	1.52927e-166	0.705723	0.595	0.189	5.5973e-162	6	CPA2
CELA2A1	4.90676e-154	0.601996	0.554	0.174	1.79592e-149	6	CELA2A
PLA2G1B1	3.06545e-137	0.380936	0.548	0.185	1.12199e-132	6	PLA2G1B
GP21	1.18861e-118	0.721438	0.644	0.316	4.35041e-114	6	GP2
MT2A	2.90427e-78	1.42976	0.729	0.748	1.06299e-73	6	MT2A
TCF25	2.87477e-55	0.303078	0.107	0.403	1.05219e-50	6	TCF25
UBE2D3	2.09623e-51	0.27915	0.161	0.485	7.67242e-47	6	UBE2D3
FCGRT1	9.97584e-51	0.339738	0.16	0.476	3.65126e-46	6	FCGRT
PPP1CC	1.53632e-48	0.298694	0.084	0.341	5.6231e-44	6	PPP1CC
EIF3G	9.77651e-48	0.310096	0.151	0.455	3.5783e-43	6	EIF3G
HADHB	1.17416e-47	0.301594	0.049	0.274	4.29754e-43	6	HADHB
DAZAP2	2.31621e-47	0.277055	0.175	0.497	8.47757e-43	6	DAZAP2
YIF1A	3.63128e-47	0.250522	0.073	0.314	1.32908e-42	6	YIF1A
SRSF2	2.52917e-46	0.338288	0.127	0.408	9.257e-42	6	SRSF2
MGP2	4.40908e-46	1.03943	0.695	0.704	1.61377e-41	6	MGP
DPP71	4.79962e-46	0.37523	0.114	0.384	1.75671e-41	6	DPP7
REG1A1	1.21342e-45	0.440617	0.622	0.444	4.44124e-41	6	REG1A
LAPTM4A1	1.23548e-45	0.272538	0.21	0.549	4.52197e-41	6	LAPTM4A
HNRNPDL	5.32823e-45	0.28788	0.177	0.487	1.95019e-40	6	HNRNPDL
ATP6AP2	5.50624e-45	0.365203	0.108	0.369	2.01534e-40	6	ATP6AP2
LAMP2	1.56922e-44	0.336984	0.088	0.333	5.7435e-40	6	LAMP2
WDR13	3.56136e-43	0.409876	0.084	0.321	1.30349e-38	6	WDR13
SF1	3.71484e-43	0.321819	0.136	0.413	1.35967e-38	6	SF1
SRSF6	4.79728e-43	0.25529	0.072	0.298	1.75585e-38	6	SRSF6
HNRNPA0	8.08258e-43	0.276841	0.118	0.378	2.9583e-38	6	HNRNPA0
DDX3X	1.35461e-41	0.339864	0.158	0.444	4.95802e-37	6	DDX3X
GPAA1	1.38046e-41	0.289462	0.088	0.321	5.05261e-37	6	GPAA1
NSA21	1.60251e-41	0.259819	0.109	0.359	5.86533e-37	6	NSA2
HNRNPA3	2.84912e-41	0.337653	0.177	0.475	1.0428e-36	6	HNRNPA3
FLOT1	6.07634e-41	0.285107	0.1	0.339	2.224e-36	6	FLOT1
CAPZB1	1.28627e-40	0.275894	0.187	0.488	4.70786e-36	6	CAPZB
HSPD1	5.66196e-40	0.331538	0.13	0.392	2.07233e-35	6	HSPD1
HNRNPU	7.93019e-40	0.341849	0.196	0.507	2.90253e-35	6	HNRNPU
ANAPC16	1.17753e-39	0.270925	0.137	0.403	4.30987e-35	6	ANAPC16
SNX17	1.24317e-39	0.337482	0.08	0.301	4.55011e-35	6	SNX17
MTDH	3.21776e-39	0.264472	0.11	0.351	1.17773e-34	6	MTDH
TPP11	5.85543e-39	0.347684	0.079	0.296	2.14315e-34	6	TPP1
UGP2	1.49802e-38	0.308295	0.093	0.32	5.48291e-34	6	UGP2
NUCKS12	2.04489e-38	0.273274	0.149	0.414	7.4845e-34	6	NUCKS1
ARHGDIA1	1.08657e-37	0.299079	0.227	0.549	3.97697e-33	6	ARHGDIA
LDHA1	2.20606e-37	0.266749	0.259	0.59	8.0744e-33	6	LDHA
HP1BP3	3.55804e-37	0.295225	0.095	0.317	1.30228e-32	6	HP1BP3
TPM3	4.97717e-37	0.465469	0.193	0.49	1.8217e-32	6	TPM3
EIF4B1	9.10773e-37	0.357298	0.212	0.521	3.33352e-32	6	EIF4B
MAN2B11	1.10051e-36	0.38002	0.07	0.271	4.02799e-32	6	MAN2B1
BTG12	1.13026e-36	0.279196	0.156	0.418	4.13686e-32	6	BTG1
CAST	1.17159e-36	0.272764	0.138	0.393	4.28814e-32	6	CAST
CSDE1	1.86111e-36	0.257059	0.218	0.531	6.81185e-32	6	CSDE1
CTDSP2	3.61947e-36	0.360157	0.095	0.314	1.32476e-31	6	CTDSP2
KPNB1	4.7185e-36	0.255798	0.113	0.346	1.72702e-31	6	KPNB1
RCN11	5.56746e-36	0.373368	0.103	0.327	2.03775e-31	6	RCN1
BEX31	6.0679e-36	0.339223	0.105	0.331	2.22091e-31	6	BEX3
FBLN11	6.16195e-36	1.35951	0.541	0.499	2.25533e-31	6	FBLN1
FAM50A	6.5146e-36	0.315219	0.07	0.268	2.38441e-31	6	FAM50A
ATP6V0C1	7.05486e-36	0.378534	0.244	0.571	2.58215e-31	6	ATP6V0C
ANXA52	2.35056e-35	0.311917	0.234	0.541	8.60329e-31	6	ANXA5
EIF5	1.04025e-34	0.265266	0.107	0.329	3.80741e-30	6	EIF5
NUCB11	1.13526e-34	0.316018	0.164	0.428	4.15517e-30	6	NUCB1
ADAM15	2.43505e-34	0.292719	0.095	0.307	8.91253e-30	6	ADAM15
IL13RA1	3.41092e-34	0.32564	0.072	0.266	1.24843e-29	6	IL13RA1
LRRFIP1	6.41459e-34	0.407279	0.139	0.38	2.3478e-29	6	LRRFIP1
PNRC2	7.45717e-34	0.312915	0.068	0.258	2.7294e-29	6	PNRC2
SLC38A21	8.57868e-34	0.431284	0.177	0.446	3.13988e-29	6	SLC38A2
FKBP1A	1.02747e-33	0.256346	0.148	0.396	3.76063e-29	6	FKBP1A
CENPB	2.81287e-33	0.293945	0.091	0.295	1.02954e-28	6	CENPB
CTSH1	2.82771e-33	0.479219	0.144	0.388	1.03497e-28	6	CTSH
PPP2CA	4.26097e-33	0.257763	0.097	0.305	1.55956e-28	6	PPP2CA
SELENOM3	4.52344e-33	0.427589	0.219	0.51	1.65562e-28	6	SELENOM
TGFBR2	4.53412e-33	0.437565	0.169	0.428	1.65953e-28	6	TGFBR2
PCBP2	9.13993e-33	0.322672	0.281	0.624	3.34531e-28	6	PCBP2
PICALM	9.52383e-33	0.255728	0.098	0.304	3.48582e-28	6	PICALM
PRRC2B	1.21531e-32	0.296838	0.077	0.268	4.44815e-28	6	PRRC2B
DYNLL2	1.28248e-32	0.324635	0.093	0.296	4.69399e-28	6	DYNLL2
TRIM8	2.21639e-32	0.270638	0.084	0.279	8.1122e-28	6	TRIM8
CNPY3	5.59673e-32	0.314939	0.077	0.266	2.04846e-27	6	CNPY3
SOD21	8.03288e-32	0.318501	0.183	0.445	2.94012e-27	6	SOD2
AKAP13	8.28645e-32	0.251792	0.123	0.343	3.03292e-27	6	AKAP13
IER2	1.49927e-31	0.395087	0.188	0.455	5.48746e-27	6	IER2
PPP1CB	1.68753e-31	0.285199	0.163	0.411	6.17651e-27	6	PPP1CB
DNAJA1	2.11809e-31	0.361258	0.147	0.386	7.75244e-27	6	DNAJA1
ST13	4.06213e-31	0.35487	0.171	0.424	1.48678e-26	6	ST13
NDRG1	5.11553e-31	0.30338	0.154	0.391	1.87234e-26	6	NDRG1
MFSD1	5.33523e-31	0.362563	0.08	0.268	1.95275e-26	6	MFSD1
ADD3	5.97533e-31	0.332508	0.084	0.272	2.18703e-26	6	ADD3
CD992	7.21154e-31	0.310702	0.264	0.58	2.6395e-26	6	CD99
AKAP9	7.93369e-31	0.293157	0.087	0.276	2.90381e-26	6	AKAP9
RTN41	8.27242e-31	0.278457	0.204	0.482	3.02779e-26	6	RTN4
LUC7L3	8.9969e-31	0.392723	0.128	0.348	3.29296e-26	6	LUC7L3
NCL	1.44784e-30	0.322506	0.213	0.493	5.29925e-26	6	NCL
CYBA2	1.57583e-30	0.335922	0.297	0.616	5.76769e-26	6	CYBA
PNN	2.10417e-30	0.260625	0.082	0.268	7.70146e-26	6	PNN
ZFAND51	6.16277e-30	0.417111	0.17	0.418	2.25564e-25	6	ZFAND5
SSBP4	2.31981e-29	0.323291	0.087	0.272	8.49072e-25	6	SSBP4
VKORC1	3.02269e-29	0.538014	0.142	0.369	1.10633e-24	6	VKORC1
TUBB4B	7.6011e-29	0.33796	0.232	0.515	2.78208e-24	6	TUBB4B
LITAF1	8.07751e-29	0.412698	0.189	0.442	2.95645e-24	6	LITAF
TOP11	9.73149e-29	0.350685	0.093	0.281	3.56182e-24	6	TOP1
MCRIP11	1.68397e-28	0.282703	0.094	0.279	6.1635e-24	6	MCRIP1
CCNL1	1.77769e-28	0.320876	0.1	0.291	6.50652e-24	6	CCNL1
SEPTIN71	2.20433e-28	0.44962	0.161	0.391	8.06808e-24	6	SEPTIN7
STAT21	3.6568e-28	0.413139	0.097	0.283	1.33843e-23	6	STAT2
2022-06-01	6.03276e-28	0.352228	0.19	0.436	2.20805e-23	6	JUN
CYB5R31	1.60903e-27	0.273302	0.213	0.473	5.88921e-23	6	CYB5R3
MAP4	1.81794e-27	0.273237	0.113	0.307	6.65384e-23	6	MAP4
CD68	2.01878e-27	0.453103	0.101	0.288	7.38894e-23	6	CD68
CXCR42	2.52679e-27	0.377301	0.093	0.271	9.24829e-23	6	CXCR4
SNHG25	3.552e-27	0.593007	0.198	0.451	1.30007e-22	6	SNHG25
NFE2L2	4.21431e-27	0.359543	0.126	0.331	1.54248e-22	6	NFE2L2
ARL2	5.63222e-27	0.316603	0.097	0.279	2.06145e-22	6	ARL2
DDIT42	6.08441e-27	0.36099	0.206	0.459	2.22696e-22	6	DDIT4
CRIM11	1.51752e-26	0.326369	0.102	0.283	5.55427e-22	6	CRIM1
PTEN	2.24359e-26	0.282891	0.104	0.288	8.21175e-22	6	PTEN
ETS2	5.32646e-26	0.385991	0.146	0.359	1.94954e-21	6	ETS2
SCAF11	1.04944e-25	0.251534	0.096	0.27	3.84104e-21	6	SCAF11
CCDC85B2	2.34366e-25	0.401184	0.152	0.363	8.57804e-21	6	CCDC85B
GNAI21	2.63807e-25	0.390735	0.218	0.473	9.65561e-21	6	GNAI2
TNFRSF1A	2.81149e-25	0.454607	0.167	0.389	1.02903e-20	6	TNFRSF1A
YWHAG	5.63265e-25	0.3133	0.106	0.286	2.06161e-20	6	YWHAG
FKBP81	7.69106e-25	0.407659	0.138	0.341	2.81501e-20	6	FKBP8
BHLHE401	8.77582e-25	0.377032	0.17	0.388	3.21204e-20	6	BHLHE40
UAP1	9.68995e-25	0.273769	0.093	0.263	3.54662e-20	6	UAP1
DEK	1.1154e-24	0.363385	0.121	0.309	4.08249e-20	6	DEK
HLA-DMA1	1.45697e-24	0.455475	0.107	0.283	5.33267e-20	6	HLA-DMA
LTBP33	1.96546e-24	0.312604	0.169	0.383	7.19378e-20	6	LTBP3
ZYX1	3.50277e-24	0.365047	0.187	0.415	1.28205e-19	6	ZYX
APOE2	6.20053e-24	0.252264	0.144	0.331	2.26946e-19	6	APOE
EPAS1	6.55181e-24	0.480633	0.166	0.381	2.39803e-19	6	EPAS1
LAMB22	6.65461e-24	0.262709	0.158	0.359	2.43565e-19	6	LAMB2
CCNI1	6.91381e-24	0.552376	0.253	0.531	2.53052e-19	6	CCNI
PRSS231	8.13687e-24	0.485344	0.162	0.366	2.97818e-19	6	PRSS23
MYH91	9.53742e-24	0.277264	0.321	0.643	3.49079e-19	6	MYH9
VCL1	1.12245e-23	0.322959	0.117	0.294	4.10827e-19	6	VCL
CTSF1	5.01298e-23	0.282539	0.103	0.27	1.8348e-18	6	CTSF
MT1E1	6.76563e-23	0.306757	0.224	0.459	2.47629e-18	6	MT1E
ELL2	8.06558e-23	0.392741	0.099	0.264	2.95208e-18	6	ELL2
LRP13	8.63299e-23	0.290337	0.255	0.512	3.15976e-18	6	LRP1
PRRC2C	2.18969e-22	0.266823	0.12	0.293	8.01449e-18	6	PRRC2C
FXYD21	2.43347e-22	1.07903	0.31	0.2	8.90675e-18	6	FXYD2
COL5A22	2.6372e-22	0.316889	0.118	0.284	9.6524e-18	6	COL5A2
NFIC1	3.4107e-22	0.259534	0.132	0.314	1.24835e-17	6	NFIC
TCEAL41	4.75694e-22	0.32791	0.12	0.293	1.74109e-17	6	TCEAL4
PER11	4.83318e-22	0.298321	0.119	0.29	1.76899e-17	6	PER1
CLIC41	1.4936e-21	0.272394	0.106	0.266	5.46674e-17	6	CLIC4
FOSB2	1.53743e-21	1.36017	0.39	0.314	5.62714e-17	6	FOSB
NFKBIA1	4.94303e-21	0.428108	0.181	0.389	1.8092e-16	6	NFKBIA
PNRC1	8.37354e-21	0.316458	0.155	0.343	3.0648e-16	6	PNRC1
DPYSL21	1.27921e-20	0.353799	0.132	0.307	4.68205e-16	6	DPYSL2
RBM25	2.28565e-20	0.444015	0.124	0.291	8.36569e-16	6	RBM25
VEGFA1	2.37179e-20	0.524627	0.131	0.305	8.68098e-16	6	VEGFA
NFIB1	2.52036e-20	0.260813	0.108	0.265	9.22477e-16	6	NFIB
ATP1B31	5.57878e-20	0.29864	0.106	0.26	2.04189e-15	6	ATP1B3
GOLGA4	1.05887e-19	0.40417	0.1	0.25	3.87557e-15	6	GOLGA4
ZFP36L2	4.12662e-19	0.413238	0.341	0.654	1.51039e-14	6	ZFP36L2
HIPK3	6.035e-19	0.469819	0.105	0.256	2.20887e-14	6	HIPK3
COL6A32	9.72603e-19	0.364885	0.184	0.366	3.55982e-14	6	COL6A3
LY6E2	9.83859e-19	0.47178	0.225	0.435	3.60102e-14	6	LY6E
SGK11	1.06666e-18	0.60234	0.143	0.318	3.90408e-14	6	SGK1
CNN31	1.44148e-18	0.330087	0.143	0.308	5.27597e-14	6	CNN3
H3F3B	1.72644e-18	0.345594	0.391	0.705	6.31894e-14	6	H3F3B
CCN21	1.99396e-18	1.09433	0.587	0.634	7.29808e-14	6	CCN2
DCN2	2.07082e-18	0.926737	0.605	0.68	7.57941e-14	6	DCN
ZFP36L12	3.0108e-18	0.518826	0.253	0.494	1.10198e-13	6	ZFP36L1
VEGFB2	5.02796e-18	0.450172	0.185	0.381	1.84028e-13	6	VEGFB
YBX11	5.3155e-18	0.490384	0.268	0.528	1.94553e-13	6	YBX1
HSPG22	6.85891e-18	0.576246	0.265	0.509	2.51043e-13	6	HSPG2
CRTAP1	8.46212e-18	0.453897	0.145	0.313	3.09722e-13	6	CRTAP
BTG21	1.09598e-17	0.563549	0.198	0.403	4.01141e-13	6	BTG2
NAMPT	1.33949e-17	0.382267	0.162	0.336	4.90268e-13	6	NAMPT
FTL1	1.44212e-17	0.497811	0.8	0.925	5.2783e-13	6	FTL
MAT2A	2.60614e-17	0.643877	0.209	0.429	9.53873e-13	6	MAT2A
BGN2	3.60031e-17	1.02731	0.591	0.631	1.31775e-12	6	BGN
GATM1	4.24627e-17	0.38606	0.132	0.282	1.55418e-12	6	GATM
CDKN1A	4.25031e-17	0.492136	0.169	0.349	1.55566e-12	6	CDKN1A
TRIB1	6.08451e-17	0.437356	0.116	0.263	2.22699e-12	6	TRIB1
GPX31	8.73789e-17	1.42477	0.428	0.418	3.19816e-12	6	GPX3
PHLDB11	1.51036e-16	0.373433	0.133	0.285	5.52808e-12	6	PHLDB1
C32	1.70753e-16	0.912838	0.579	0.603	6.24973e-12	6	C3
CEBPB1	1.82591e-16	0.670106	0.247	0.48	6.68301e-12	6	CEBPB
CCDC802	6.14192e-16	0.843686	0.502	0.473	2.248e-11	6	CCDC80
TYMP1	1.58246e-15	0.77959	0.197	0.384	5.79194e-11	6	TYMP
MSN1	6.89638e-15	0.387834	0.156	0.311	2.52414e-10	6	MSN
NR4A11	7.20021e-15	1.21889	0.433	0.417	2.63535e-10	6	NR4A1
CD142	1.18426e-14	0.62409	0.12	0.254	4.33452e-10	6	CD14
FOSL21	1.27446e-14	0.519992	0.145	0.296	4.66463e-10	6	FOSL2
MCL11	1.3467e-14	0.594533	0.299	0.565	4.92904e-10	6	MCL1
PHLDA1	1.68331e-14	0.532889	0.138	0.288	6.16109e-10	6	PHLDA1
EEF2	2.46441e-14	0.255492	0.486	0.816	9.01998e-10	6	EEF2
SRGN2	2.95221e-14	0.322485	0.232	0.423	1.08054e-09	6	SRGN
ISLR2	5.39181e-14	0.28565	0.197	0.353	1.97346e-09	6	ISLR
TNFRSF12A	1.06343e-13	0.427871	0.206	0.385	3.89227e-09	6	TNFRSF12A
TSC22D31	1.67676e-13	0.659719	0.252	0.461	6.13709e-09	6	TSC22D3
PMP222	3.22262e-13	0.464141	0.136	0.271	1.17951e-08	6	PMP22
GLUL	3.35535e-13	0.682539	0.287	0.528	1.22809e-08	6	GLUL
ENG3	3.60891e-13	0.440552	0.212	0.386	1.3209e-08	6	ENG
KLF61	5.17461e-13	0.604245	0.251	0.453	1.89396e-08	6	KLF6
DUSP11	1.02758e-12	1.09069	0.497	0.549	3.76105e-08	6	DUSP1
FOS1	1.04758e-12	1.06553	0.547	0.646	3.83426e-08	6	FOS
TYROBP1	1.46527e-12	0.568851	0.159	0.303	5.36304e-08	6	TYROBP
BST21	1.54503e-12	0.721873	0.22	0.401	5.65497e-08	6	BST2
YBX3	2.64967e-12	0.601061	0.219	0.405	9.69806e-08	6	YBX3
CTSZ1	3.11369e-12	0.919808	0.124	0.25	1.13964e-07	6	CTSZ
ERRFI11	1.36697e-11	0.649427	0.148	0.283	5.00324e-07	6	ERRFI1
NUPR11	2.26479e-11	0.597758	0.2	0.362	8.28937e-07	6	NUPR1
HLA-DPB12	2.41128e-11	0.654016	0.282	0.488	8.82552e-07	6	HLA-DPB1
SERTAD1	4.57751e-11	0.649365	0.133	0.257	1.67541e-06	6	SERTAD1
CD742	9.99522e-11	0.75848	0.701	0.839	3.65835e-06	6	CD74
ANXA11	1.10906e-10	0.500897	0.3	0.514	4.05927e-06	6	ANXA1
PTMS	2.19326e-10	0.561638	0.256	0.442	8.02755e-06	6	PTMS
TIMP21	2.78447e-10	0.476699	0.32	0.546	1.01914e-05	6	TIMP2
HSP90AA11	3.6155e-10	0.544596	0.424	0.738	1.32331e-05	6	HSP90AA1
LAPTM52	3.72532e-10	0.708011	0.217	0.375	1.3635e-05	6	LAPTM5
DKK31	4.09941e-10	0.357984	0.143	0.259	1.50043e-05	6	DKK3
FTH1	4.24189e-10	0.429161	0.768	0.911	1.55257e-05	6	FTH1
MFGE81	5.29902e-10	0.460956	0.192	0.33	1.93949e-05	6	MFGE8
SELENOP1	5.73422e-10	0.641892	0.302	0.527	2.09878e-05	6	SELENOP
STOM1	1.22021e-09	0.383691	0.148	0.268	4.46611e-05	6	STOM
GSN1	1.29898e-09	0.418977	0.432	0.721	4.75438e-05	6	GSN
HLA-DRA2	1.67292e-09	1.04204	0.594	0.718	6.12305e-05	6	HLA-DRA
C11orf961	1.74958e-09	0.928781	0.433	0.449	6.40363e-05	6	C11orf96
FLNA1	1.79566e-09	0.257194	0.341	0.54	6.57231e-05	6	FLNA
MTRNR2L81	2.17142e-09	0.475483	0.143	0.258	7.94762e-05	6	MTRNR2L8
EMP32	2.36966e-09	0.619488	0.137	0.251	8.67321e-05	6	EMP3
CRIP22	3.32632e-09	0.582077	0.244	0.417	0.000121746	6	CRIP2
APOD2	3.44885e-09	0.347812	0.258	0.419	0.000126231	6	APOD
PRELP1	3.94193e-09	1.35976	0.335	0.31	0.000144279	6	PRELP
ADIRF1	7.67231e-09	0.336849	0.248	0.414	0.000280814	6	ADIRF
SULF12	8.42812e-09	0.525126	0.145	0.25	0.000308478	6	SULF1
UBC	9.00513e-09	0.668321	0.622	0.828	0.000329597	6	UBC
SERPINE11	1.01837e-08	1.36661	0.334	0.301	0.000372733	6	SERPINE1
TACC11	1.63637e-08	0.714704	0.187	0.321	0.000598929	6	TACC1
HSPH1	2.73174e-08	0.963707	0.148	0.264	0.000999844	6	HSPH1
VIM2	4.52072e-08	0.657451	0.596	0.722	0.00165463	6	VIM
TIMP32	5.57687e-08	1.29827	0.423	0.454	0.00204119	6	TIMP3
FSTL11	6.13089e-08	0.348835	0.264	0.41	0.00224397	6	FSTL1
GAS62	7.12034e-08	0.676103	0.255	0.423	0.00260612	6	GAS6
S100A41	1.09712e-07	0.620456	0.256	0.419	0.00401558	6	S100A4
MXRA71	1.26553e-07	0.518731	0.204	0.335	0.00463196	6	MXRA7
RHOB1	1.54831e-07	0.735223	0.239	0.395	0.00566697	6	RHOB
IGFBP61	1.5959e-07	1.05147	0.316	0.295	0.00584116	6	IGFBP6
TUBA1A1	1.71809e-07	0.523333	0.246	0.398	0.00628838	6	TUBA1A
LTBP41	2.14686e-07	0.505126	0.233	0.382	0.00785773	6	LTBP4
EGR11	2.90514e-07	1.1446	0.406	0.43	0.0106331	6	EGR1
TNS11	3.39324e-07	0.427448	0.167	0.269	0.0124196	6	TNS1
EFEMP11	4.37446e-07	0.394216	0.208	0.326	0.016011	6	EFEMP1
MTRNR2L11	5.19981e-07	0.697564	0.187	0.308	0.0190318	6	MTRNR2L1
CTSB1	1.30234e-06	0.916504	0.406	0.678	0.047667	6	CTSB
C72	1.45644e-06	1.15347	0.386	0.403	0.0533072	6	C7
LTBP22	1.63929e-06	0.587304	0.193	0.307	0.0599998	6	LTBP2
PLVAP2	2.31406e-06	0.376459	0.168	0.268	0.0846968	6	PLVAP
CEBPD	2.82228e-06	0.731895	0.3	0.493	0.103298	6	CEBPD
COMP1	2.8873e-06	1.9402	0.279	0.258	0.105678	6	COMP
IGFBP72	3.83212e-06	0.320856	0.696	0.829	0.140259	6	IGFBP7
MT1X1	4.23422e-06	0.775845	0.257	0.408	0.154977	6	MT1X
DNAJB11	4.36952e-06	1.09387	0.245	0.406	0.159929	6	DNAJB1
CYBRD11	5.81816e-06	0.492857	0.163	0.259	0.212951	6	CYBRD1
RARRES22	5.8228e-06	0.671739	0.31	0.488	0.21312	6	RARRES2
COL6A12	8.18857e-06	0.495637	0.274	0.413	0.29971	6	COL6A1
NBL11	8.47579e-06	0.844802	0.361	0.583	0.310222	6	NBL1
TIMP11	1.0543e-05	0.713797	0.653	0.839	0.385885	6	TIMP1
A2M1	1.31589e-05	0.395401	0.36	0.559	0.48163	6	A2M
IFITM21	1.40794e-05	0.431396	0.325	0.501	0.515319	6	IFITM2
AHNAK1	1.50884e-05	0.60139	0.41	0.661	0.552252	6	AHNAK
HSPB11	2.20171e-05	0.352237	0.464	0.696	0.805848	6	HSPB1
GGT52	2.34299e-05	0.571175	0.203	0.306	0.857559	6	GGT5
MYADM1	2.81584e-05	0.602738	0.174	0.269	1	6	MYADM
PCOLCE2	2.94474e-05	0.469795	0.17	0.258	1	6	PCOLCE
EIF1	5.08279e-05	0.372993	0.482	0.772	1	6	EIF1
THBS11	5.38405e-05	0.928721	0.454	0.494	1	6	THBS1
HLA-DPA12	5.96569e-05	0.759216	0.352	0.54	1	6	HLA-DPA1
UBA521	7.04647e-05	0.325128	0.561	0.838	1	6	UBA52
LGALS13	7.77619e-05	0.577589	0.408	0.607	1	6	LGALS1
MYL91	0.000302755	0.909897	0.476	0.55	1	6	MYL9
TGM21	0.000527411	0.573938	0.24	0.348	1	6	TGM2
IGHG32	0.00076641	1.88067	0.404	0.476	1	6	IGHG3
CFD1	0.00106465	0.531828	0.218	0.313	1	6	CFD
EMP11	0.00133219	1.19821	0.338	0.378	1	6	EMP1
SERPINF12	0.00262795	0.96801	0.394	0.453	1	6	SERPINF1
SOCS31	0.00356845	0.690363	0.187	0.265	1	6	SOCS3
CD812	0.00579238	0.660028	0.416	0.635	1	6	CD81
CCN11	0.0058142	0.895704	0.332	0.357	1	6	CCN1
C1R2	0.00702306	0.826839	0.455	0.573	1	6	C1R
SPARCL11	0.00707681	0.508228	0.283	0.397	1	6	SPARCL1
GADD45B1	0.00818934	0.788383	0.21	0.297	1	6	GADD45B
ZFP361	0.00883757	1.01287	0.439	0.575	1	6	ZFP36
FABP1	0	2.75878	0.292	0.016	0	7	FABP1
PSCA2	0	2.67582	0.948	0.286	0	7	PSCA
MT1G1	0	2.27612	0.791	0.237	0	7	MT1G
TSPAN81	0	2.2611	1	0.454	0	7	TSPAN8
PIGR1	0	2.10914	0.959	0.413	0	7	PIGR
CTSE1	0	2.05001	0.991	0.349	0	7	CTSE
TFF12	0	2.01358	1	0.602	0	7	TFF1
CA21	0	2.00019	0.946	0.216	0	7	CA2
CLDN181	0	1.96744	0.97	0.27	0	7	CLDN18
S100P1	0	1.90481	0.986	0.489	0	7	S100P
AGR21	0	1.88541	1	0.535	0	7	AGR2
LYZ2	0	1.85574	1	0.755	0	7	LYZ
CYSTM11	0	1.84579	0.999	0.478	0	7	CYSTM1
PRAP1	0	1.83591	0.324	0.019	0	7	PRAP1
MUC11	0	1.7875	0.986	0.532	0	7	MUC1
AKR1B101	0	1.77164	0.786	0.09	0	7	AKR1B10
ANXA101	0	1.69802	0.951	0.297	0	7	ANXA10
TSPAN11	0	1.64775	0.994	0.365	0	7	TSPAN1
GPX21	0	1.63316	0.996	0.407	0	7	GPX2
MUC17	0	1.63289	0.341	0.018	0	7	MUC17
VSIG22	0	1.60964	0.974	0.293	0	7	VSIG2
C15orf481	0	1.59686	0.802	0.128	0	7	C15orf48
C19orf331	0	1.53226	0.994	0.442	0	7	C19orf33
TRNP11	0	1.5209	0.932	0.24	0	7	TRNP1
CD241	0	1.50914	1	0.603	0	7	CD24
MSLN2	0	1.48269	0.932	0.278	0	7	MSLN
SULT1C21	0	1.47012	0.887	0.129	0	7	SULT1C2
EPCAM1	0	1.46418	0.992	0.396	0	7	EPCAM
GOLM11	0	1.45408	0.971	0.296	0	7	GOLM1
LGALS41	0	1.44761	0.993	0.428	0	7	LGALS4
FXYD31	0	1.43201	1	0.458	0	7	FXYD3
AGR31	0	1.40689	0.885	0.212	0	7	AGR3
AMN1	0	1.37457	0.929	0.226	0	7	AMN
NQO11	0	1.37385	0.98	0.333	0	7	NQO1
MUC131	0	1.34637	0.891	0.235	0	7	MUC13
CYP3A51	0	1.34077	0.884	0.205	0	7	CYP3A5
MT1H	0	1.33419	0.386	0.045	0	7	MT1H
CAPN81	0	1.31588	0.922	0.233	0	7	CAPN8
GPRC5A1	0	1.28912	0.931	0.289	0	7	GPRC5A
PHLDA21	0	1.26191	0.879	0.268	0	7	PHLDA2
ATP1B11	0	1.25835	0.987	0.414	0	7	ATP1B1
GCNT31	0	1.25326	0.631	0.124	0	7	GCNT3
MLPH1	0	1.21903	0.956	0.31	0	7	MLPH
SERPINB11	0	1.21158	0.974	0.386	0	7	SERPINB1
SLC44A41	0	1.20609	0.957	0.317	0	7	SLC44A4
FOXQ11	0	1.14802	0.87	0.18	0	7	FOXQ1
TMEM541	0	1.14618	0.932	0.297	0	7	TMEM54
SMIM221	0	1.13103	0.984	0.389	0	7	SMIM22
SDCBP21	0	1.11542	0.904	0.234	0	7	SDCBP2
VILL1	0	1.10309	0.847	0.194	0	7	VILL
AC008397.11	0	1.09066	0.713	0.089	0	7	AC008397.1
PLA2G101	0	1.08566	0.801	0.196	0	7	PLA2G10
MISP1	0	1.07913	0.799	0.21	0	7	MISP
PLAC81	0	1.07721	0.77	0.171	0	7	PLAC8
VSIG11	0	1.0684	0.756	0.14	0	7	VSIG1
MUC3A	0	1.05556	0.538	0.068	0	7	MUC3A
AOC1	0	1.05092	0.74	0.167	0	7	AOC1
TMEM45B	0	1.05065	0.556	0.097	0	7	TMEM45B
LDLR1	0	1.03347	0.899	0.246	0	7	LDLR
AKR7A31	0	1.03316	0.8	0.189	0	7	AKR7A3
JPT11	0	1.02112	0.937	0.312	0	7	JPT1
CLDN23	0	1.0197	0.498	0.073	0	7	CLDN23
S100A141	0	1.00594	0.874	0.259	0	7	S100A14
SFN1	0	1.00272	0.842	0.204	0	7	SFN
ALDH21	0	0.993116	0.95	0.345	0	7	ALDH2
BAIAP2L11	0	0.988558	0.821	0.187	0	7	BAIAP2L1
TRIM31	0	0.982712	0.461	0.062	0	7	TRIM31
LAMB31	0	0.980985	0.918	0.301	0	7	LAMB3
SDC12	0	0.964292	0.957	0.345	0	7	SDC1
CDHR5	0	0.957666	0.546	0.098	0	7	CDHR5
MAL21	0	0.957289	0.895	0.258	0	7	MAL2
PRSS81	0	0.951926	0.88	0.27	0	7	PRSS8
SMIM241	0	0.94879	0.777	0.149	0	7	SMIM24
ERN21	0	0.948657	0.868	0.239	0	7	ERN2
CYP2S11	0	0.947756	0.78	0.157	0	7	CYP2S1
KCNE31	0	0.947496	0.78	0.198	0	7	KCNE3
GMDS1	0	0.944951	0.866	0.258	0	7	GMDS
KCNK11	0	0.93796	0.788	0.172	0	7	KCNK1
HSD17B21	0	0.937645	0.722	0.111	0	7	HSD17B2
ALDOB	0	0.936975	0.382	0.034	0	7	ALDOB
MST1R1	0	0.92618	0.799	0.17	0	7	MST1R
GALE1	0	0.91955	0.852	0.264	0	7	GALE
PLBD1	0	0.912716	0.764	0.157	0	7	PLBD1
GALNT61	0	0.911039	0.744	0.167	0	7	GALNT6
KCNN41	0	0.907845	0.799	0.184	0	7	KCNN4
TST1	0	0.901763	0.853	0.231	0	7	TST
TXNDC171	0	0.900137	0.88	0.287	0	7	TXNDC17
TMPRSS41	0	0.897309	0.824	0.218	0	7	TMPRSS4
TMC51	0	0.894378	0.792	0.165	0	7	TMC5
LFNG1	0	0.891829	0.816	0.237	0	7	LFNG
ABHD17C	0	0.889109	0.8	0.184	0	7	ABHD17C
FA2H1	0	0.846441	0.685	0.141	0	7	FA2H
LAMA31	0	0.823503	0.705	0.139	0	7	LAMA3
ARL141	0	0.814114	0.737	0.146	0	7	ARL14
LINC011331	0	0.811808	0.685	0.119	0	7	LINC01133
LIPH1	0	0.810954	0.693	0.126	0	7	LIPH
AHCYL21	0	0.804943	0.641	0.103	0	7	AHCYL2
PLS11	0	0.798944	0.694	0.152	0	7	PLS1
PRR15L1	0	0.791129	0.77	0.196	0	7	PRR15L
SEMA3B1	0	0.7884	0.866	0.239	0	7	SEMA3B
AL365226.2	0	0.782371	0.445	0.068	0	7	AL365226.2
SELENBP11	0	0.772432	0.754	0.182	0	7	SELENBP1
ABCC31	0	0.765104	0.895	0.263	0	7	ABCC3
EPS8L11	0	0.760235	0.782	0.189	0	7	EPS8L1
AL121761.1	0	0.75675	0.622	0.128	0	7	AL121761.1
TNFRSF211	0	0.753497	0.799	0.222	0	7	TNFRSF21
RFLNA1	0	0.749706	0.625	0.094	0	7	RFLNA
MYH141	0	0.749363	0.759	0.184	0	7	MYH14
RHOF	0	0.745105	0.531	0.095	0	7	RHOF
CMBL1	0	0.735308	0.702	0.145	0	7	CMBL
MYRF1	0	0.728311	0.765	0.204	0	7	MYRF
CDHR21	0	0.72057	0.573	0.067	0	7	CDHR2
PLLP1	0	0.719401	0.654	0.134	0	7	PLLP
ERBB21	0	0.716565	0.813	0.229	0	7	ERBB2
LAD11	0	0.714457	0.863	0.258	0	7	LAD1
MYO5B	0	0.712748	0.629	0.134	0	7	MYO5B
EPS8L31	0	0.709377	0.716	0.172	0	7	EPS8L3
CAPN51	0	0.706279	0.781	0.21	0	7	CAPN5
C11orf86	0	0.703255	0.319	0.014	0	7	C11orf86
AL138930.11	0	0.699929	0.515	0.08	0	7	AL138930.1
RAB251	0	0.692839	0.804	0.214	0	7	RAB25
INAVA1	0	0.686068	0.747	0.171	0	7	INAVA
ADAM281	0	0.680306	0.702	0.173	0	7	ADAM28
PKP31	0	0.67631	0.72	0.173	0	7	PKP3
ALDH3A11	0	0.666579	0.553	0.084	0	7	ALDH3A1
GALNT31	0	0.664919	0.739	0.196	0	7	GALNT3
TRAK1	0	0.659289	0.802	0.21	0	7	TRAK1
ETNK11	0	0.656986	0.782	0.21	0	7	ETNK1
MECOM1	0	0.645485	0.656	0.147	0	7	MECOM
RHPN2	0	0.642084	0.616	0.12	0	7	RHPN2
AL158206.1	0	0.640752	0.51	0.064	0	7	AL158206.1
F2RL11	0	0.638421	0.634	0.114	0	7	F2RL1
C1orf1161	0	0.638347	0.615	0.122	0	7	C1orf116
SMAGP1	0	0.635252	0.693	0.153	0	7	SMAGP
SLC6A141	0	0.63315	0.539	0.076	0	7	SLC6A14
TNFSF131	0	0.631451	0.802	0.219	0	7	TNFSF13
ST6GALNAC1	0	0.622827	0.856	0.216	0	7	ST6GALNAC1
BAIAP2L21	0	0.620297	0.548	0.107	0	7	BAIAP2L2
PTPRH	0	0.617135	0.535	0.071	0	7	PTPRH
LIMA1	0	0.616556	0.848	0.252	0	7	LIMA1
GGT6	0	0.615089	0.564	0.074	0	7	GGT6
BIK1	0	0.612489	0.624	0.107	0	7	BIK
TMEM30B1	0	0.596712	0.691	0.167	0	7	TMEM30B
STK391	0	0.594114	0.68	0.152	0	7	STK39
GALNT121	0	0.593856	0.677	0.158	0	7	GALNT12
ACSL5	0	0.589752	0.658	0.142	0	7	ACSL5
CYP2C181	0	0.586889	0.545	0.062	0	7	CYP2C18
FUT21	0	0.583782	0.62	0.117	0	7	FUT2
ADH1C1	0	0.577773	0.479	0.076	0	7	ADH1C
TRPM41	0	0.577698	0.758	0.198	0	7	TRPM4
FUT31	0	0.57616	0.602	0.126	0	7	FUT3
TMPRSS2	0	0.575655	0.691	0.139	0	7	TMPRSS2
MGST11	0	0.573881	0.751	0.185	0	7	MGST1
FBP11	0	0.573061	0.69	0.135	0	7	FBP1
TJP31	0	0.566107	0.589	0.105	0	7	TJP3
FAM83H1	0	0.546519	0.61	0.129	0	7	FAM83H
PRR15	0	0.54287	0.511	0.09	0	7	PRR15
DHCR241	0	0.540266	0.667	0.144	0	7	DHCR24
GCNT11	0	0.53435	0.554	0.093	0	7	GCNT1
CYP2C9	0	0.5315	0.484	0.052	0	7	CYP2C9
ANKRD221	0	0.529446	0.576	0.116	0	7	ANKRD22
RAPGEFL1	0	0.51173	0.472	0.077	0	7	RAPGEFL1
AADAC	0	0.509016	0.389	0.045	0	7	AADAC
PBLD	0	0.488289	0.465	0.073	0	7	PBLD
CCL28	0	0.487389	0.43	0.054	0	7	CCL28
BICDL2	0	0.484009	0.609	0.117	0	7	BICDL2
LY6D	0	0.474033	0.276	0.022	0	7	LY6D
IL1RN	0	0.464787	0.51	0.084	0	7	IL1RN
BCL2L151	0	0.424501	0.497	0.083	0	7	BCL2L15
GPT	0	0.3797	0.31	0.029	0	7	GPT
CYP4F12	0	0.351451	0.365	0.042	0	7	CYP4F12
ABHD21	1.41168e-306	1.03515	0.948	0.375	5.16688e-302	7	ABHD2
ABO	3.03815e-306	0.426965	0.46	0.073	1.11199e-301	7	ABO
ERBB31	4.25131e-306	0.644626	0.806	0.222	1.55602e-301	7	ERBB3
ANXA31	4.79979e-306	0.657384	0.767	0.204	1.75677e-301	7	ANXA3
LPCAT41	1.00148e-305	0.564737	0.69	0.171	3.66553e-301	7	LPCAT4
DSC2	1.2096e-305	0.831809	0.625	0.142	4.42724e-301	7	DSC2
REG4	2.05238e-305	0.89529	0.899	0.278	7.5119e-301	7	REG4
ATP8B1	1.09423e-304	0.598	0.664	0.158	4.005e-300	7	ATP8B1
LGALS31	3.30229e-304	1.5638	0.996	0.551	1.20867e-299	7	LGALS3
TM4SF5	9.62745e-304	0.634303	0.659	0.152	3.52374e-299	7	TM4SF5
B3GNT31	1.95709e-303	0.593723	0.656	0.153	7.16315e-299	7	B3GNT3
ASL1	2.84599e-303	0.629046	0.73	0.19	1.04166e-298	7	ASL
EPHA21	3.38983e-303	0.793358	0.661	0.153	1.24071e-298	7	EPHA2
B4GALNT3	1.10723e-302	0.405712	0.511	0.091	4.05259e-298	7	B4GALNT3
LCN21	1.25879e-302	1.61466	0.987	0.418	4.60729e-298	7	LCN2
DMBT1	3.13172e-302	2.41636	0.343	0.041	1.14624e-297	7	DMBT1
SH3BGRL21	4.5796e-301	0.651123	0.77	0.211	1.67618e-296	7	SH3BGRL2
CALML4	1.8812e-300	0.656227	0.627	0.141	6.88538e-296	7	CALML4
EZR1	8.44547e-300	1.29617	0.995	0.495	3.09113e-295	7	EZR
TACSTD21	4.86007e-299	0.948607	0.913	0.306	1.77883e-294	7	TACSTD2
IHH	1.23747e-298	0.375031	0.367	0.046	4.52925e-294	7	IHH
LYPD6B1	3.93416e-298	0.461525	0.45	0.072	1.43994e-293	7	LYPD6B
CEP170B1	1.5464e-297	0.529151	0.671	0.161	5.65998e-293	7	CEP170B
SHROOM31	2.05755e-297	0.458405	0.651	0.15	7.53084e-293	7	SHROOM3
TMEM238L	3.29224e-297	0.275458	0.304	0.029	1.20499e-292	7	TMEM238L
RAB27B1	6.57378e-297	0.472224	0.545	0.107	2.40607e-292	7	RAB27B
KRT20	8.44741e-297	1.46664	0.289	0.027	3.09184e-292	7	KRT20
EFHD21	1.80886e-296	0.806024	0.922	0.327	6.62062e-292	7	EFHD2
B4GALT4	4.19785e-296	0.560328	0.677	0.167	1.53646e-291	7	B4GALT4
FAM3B2	1.49678e-295	1.15762	0.679	0.185	5.47836e-291	7	FAM3B
RETSAT	3.17303e-294	0.487134	0.638	0.148	1.16136e-289	7	RETSAT
SULT1B11	7.05361e-294	0.44708	0.463	0.078	2.58169e-289	7	SULT1B1
CDH12	1.49768e-293	0.733873	0.819	0.24	5.48165e-289	7	CDH1
HMGCS2	1.74769e-293	0.670383	0.497	0.093	6.39672e-289	7	HMGCS2
MPZL21	5.01805e-293	0.437347	0.636	0.142	1.83666e-288	7	MPZL2
C12orf75	2.24611e-292	0.598191	0.757	0.209	8.22098e-288	7	C12orf75
SRD5A31	8.64637e-291	0.580694	0.614	0.14	3.16466e-286	7	SRD5A3
TSTA31	1.89925e-290	0.917742	0.923	0.331	6.95144e-286	7	TSTA3
DSG2	1.94014e-290	0.763826	0.806	0.226	7.10112e-286	7	DSG2
TPD52	4.4501e-290	0.714718	0.812	0.241	1.62878e-285	7	TPD52
POF1B	9.81628e-290	0.486357	0.535	0.106	3.59285e-285	7	POF1B
KRT81	1.74694e-289	1.55296	0.999	0.603	6.39397e-285	7	KRT8
SCD	2.2513e-289	0.496168	0.628	0.144	8.23997e-285	7	SCD
COL17A1	5.60115e-289	0.486374	0.437	0.067	2.05008e-284	7	COL17A1
TM4SF11	4.95528e-287	1.20804	0.992	0.467	1.81368e-282	7	TM4SF1
BCAS11	3.05243e-286	0.68426	0.768	0.205	1.11722e-281	7	BCAS1
PPARG	6.45088e-286	0.39999	0.403	0.06	2.36109e-281	7	PPARG
KLF51	8.5289e-286	0.762237	0.902	0.275	3.12166e-281	7	KLF5
SLC39A111	3.71212e-285	0.580476	0.656	0.161	1.35867e-280	7	SLC39A11
IL1R21	1.60317e-284	0.573543	0.486	0.087	5.86778e-280	7	IL1R2
TSPAN3	1.27762e-283	1.2251	0.993	0.47	4.67623e-279	7	TSPAN3
CES2	2.60416e-283	1.20469	0.594	0.141	9.53149e-279	7	CES2
SERINC21	3.08506e-283	0.91025	0.928	0.328	1.12916e-278	7	SERINC2
MMP28	5.25885e-283	0.457298	0.602	0.134	1.92479e-278	7	MMP28
MUCL31	2.87348e-282	1.83777	0.78	0.262	1.05172e-277	7	MUCL3
DUOX2	4.71796e-281	0.951829	0.396	0.058	1.72682e-276	7	DUOX2
BTNL8	4.83714e-281	0.510505	0.251	0.02	1.77044e-276	7	BTNL8
CXCL171	7.59294e-281	1.25392	0.705	0.205	2.77909e-276	7	CXCL17
HIGD1A	9.47096e-281	0.660102	0.79	0.234	3.46647e-276	7	HIGD1A
PRKCI1	1.06484e-279	0.519349	0.593	0.134	3.89743e-275	7	PRKCI
KRT191	1.09024e-279	1.42512	1	0.594	3.99038e-275	7	KRT19
ELF31	1.59352e-279	1.07747	0.983	0.435	5.83245e-275	7	ELF3
OCIAD21	2.8231e-279	1.03139	0.929	0.338	1.03328e-274	7	OCIAD2
NR2F61	3.48713e-279	0.675636	0.819	0.258	1.27633e-274	7	NR2F6
PDZK1IP11	4.47743e-279	0.949845	0.849	0.267	1.63878e-274	7	PDZK1IP1
ARHGEF161	8.61557e-279	0.540194	0.662	0.167	3.15339e-274	7	ARHGEF16
SLC41A2	5.7039e-278	0.343596	0.475	0.084	2.08769e-273	7	SLC41A2
CDC42EP5	7.09802e-278	0.82249	0.835	0.266	2.59795e-273	7	CDC42EP5
MT1F1	2.35146e-277	0.896611	0.67	0.172	8.60659e-273	7	MT1F
SLC6A8	3.66461e-277	0.646927	0.58	0.131	1.34129e-272	7	SLC6A8
TRIM541	8.05709e-276	0.478895	0.43	0.07	2.94897e-271	7	TRIM54
ITGB41	5.93631e-275	0.804502	0.94	0.334	2.17275e-270	7	ITGB4
TMPRSS31	4.50218e-274	0.390442	0.518	0.102	1.64784e-269	7	TMPRSS3
CAPN9	9.44406e-274	0.510526	0.486	0.093	3.45662e-269	7	CAPN9
SLPI1	1.10242e-273	1.15148	0.923	0.336	4.03496e-269	7	SLPI
CHP11	2.40998e-273	0.586046	0.797	0.244	8.82078e-269	7	CHP1
PROM21	3.09336e-273	0.418948	0.488	0.089	1.1322e-268	7	PROM2
MGAT4B1	1.31485e-272	0.728836	0.847	0.276	4.81248e-268	7	MGAT4B
TMC41	2.17664e-272	0.496779	0.656	0.165	7.96673e-268	7	TMC4
CHMP4C	6.81067e-272	0.401875	0.472	0.087	2.49277e-267	7	CHMP4C
AKR1C31	5.77055e-271	0.650395	0.75	0.213	2.11208e-266	7	AKR1C3
TRIM7	1.10566e-270	0.343516	0.345	0.045	4.04682e-266	7	TRIM7
MYO1A	1.19945e-270	0.647384	0.35	0.048	4.39009e-266	7	MYO1A
SPINT11	1.30485e-270	0.705189	0.871	0.287	4.77588e-266	7	SPINT1
ANG	4.63028e-270	0.598984	0.702	0.182	1.69473e-265	7	ANG
TFRC	1.86005e-269	0.734393	0.669	0.175	6.80799e-265	7	TFRC
SMIM6	2.84536e-269	0.360154	0.424	0.07	1.04143e-264	7	SMIM6
RNF1031	2.88439e-269	0.519379	0.685	0.183	1.05572e-264	7	RNF103
SLC6A20	9.08747e-269	0.381172	0.352	0.046	3.3261e-264	7	SLC6A20
TTLL121	1.13738e-268	0.380959	0.576	0.125	4.16292e-264	7	TTLL12
PRKCD	5.7615e-268	0.480809	0.644	0.163	2.10877e-263	7	PRKCD
MYO5C	4.27684e-267	0.388357	0.555	0.12	1.56537e-262	7	MYO5C
ITPR31	5.60626e-267	0.583792	0.783	0.238	2.05195e-262	7	ITPR3
ARPC1A	7.15696e-267	0.668744	0.841	0.279	2.61952e-262	7	ARPC1A
MGST31	7.17345e-267	1.04021	0.928	0.382	2.62555e-262	7	MGST3
SCGB2A1	8.61595e-267	0.550117	0.443	0.077	3.15353e-262	7	SCGB2A1
PRR13	1.68129e-266	0.879489	0.937	0.357	6.1537e-262	7	PRR13
MGST21	5.00208e-266	0.605572	0.739	0.216	1.83081e-261	7	MGST2
FLNB1	2.41819e-265	0.804527	0.884	0.316	8.85083e-261	7	FLNB
GSDMB	3.32777e-265	0.487905	0.517	0.108	1.218e-260	7	GSDMB
OCLN	4.49644e-265	0.432623	0.563	0.124	1.64574e-260	7	OCLN
AAMDC	8.74792e-265	0.466669	0.594	0.141	3.20183e-260	7	AAMDC
RBM471	8.79726e-265	0.55435	0.809	0.253	3.21989e-260	7	RBM47
RAB11FIP1	2.41728e-264	0.501037	0.661	0.169	8.8475e-260	7	RAB11FIP1
ESRP11	3.53191e-264	0.521343	0.645	0.159	1.29271e-259	7	ESRP1
DHRS7	5.37907e-264	0.714637	0.847	0.287	1.96879e-259	7	DHRS7
STARD101	4.07899e-263	0.897376	0.951	0.39	1.49295e-258	7	STARD10
TCIM1	1.47759e-262	0.756815	0.751	0.226	5.40814e-258	7	TCIM
AP1M21	2.20345e-262	0.506452	0.661	0.174	8.06484e-258	7	AP1M2
NAPRT2	1.19318e-261	0.535408	0.805	0.246	4.36715e-257	7	NAPRT
ENTPD5	1.548e-261	0.365023	0.375	0.056	5.66582e-257	7	ENTPD5
ERO1A1	2.11489e-261	0.591939	0.717	0.198	7.74071e-257	7	ERO1A
FOXA31	2.1567e-261	0.566766	0.671	0.18	7.89374e-257	7	FOXA3
SERPINB6	4.8285e-260	0.869038	0.953	0.388	1.76728e-255	7	SERPINB6
CRACR2B1	7.77403e-260	0.631338	0.786	0.234	2.84537e-255	7	CRACR2B
GALNT41	1.40522e-259	0.536419	0.722	0.201	5.14324e-255	7	GALNT4
ACADS	2.25693e-259	0.507173	0.563	0.128	8.26059e-255	7	ACADS
C6orf1321	4.19759e-259	0.429313	0.541	0.119	1.53636e-254	7	C6orf132
ITGB61	7.93488e-259	0.590075	0.668	0.172	2.90425e-254	7	ITGB6
HID11	1.15786e-258	0.584457	0.776	0.232	4.23788e-254	7	HID1
PTGR1	2.85657e-258	0.33817	0.523	0.109	1.04553e-253	7	PTGR1
LLGL21	1.01465e-257	0.624962	0.831	0.272	3.71373e-253	7	LLGL2
FMO5	1.03958e-257	0.444453	0.484	0.097	3.80495e-253	7	FMO5
HMGCS11	1.27921e-257	0.580338	0.596	0.144	4.68202e-253	7	HMGCS1
HTATIP2	1.58131e-257	0.582083	0.732	0.208	5.78777e-253	7	HTATIP2
ONECUT31	3.89052e-257	0.338836	0.385	0.059	1.42397e-252	7	ONECUT3
IQGAP2	5.65355e-256	0.440278	0.596	0.143	2.06926e-251	7	IQGAP2
SLC9A11	1.1357e-255	0.504961	0.643	0.164	4.15677e-251	7	SLC9A1
COX17	2.8363e-255	0.864698	0.881	0.318	1.03811e-250	7	COX17
DOK4	3.52869e-255	0.383286	0.525	0.112	1.29154e-250	7	DOK4
UQCRQ1	4.09066e-255	1.1138	0.984	0.537	1.49722e-250	7	UQCRQ
HYAL1	3.4784e-254	0.375508	0.441	0.08	1.27313e-249	7	HYAL1
CRB3	4.56446e-253	0.394115	0.533	0.117	1.67064e-248	7	CRB3
MCU	9.84573e-253	0.378892	0.522	0.112	3.60363e-248	7	MCU
MUC5AC2	1.0221e-252	2.38439	0.922	0.435	3.74101e-248	7	MUC5AC
LMO7	6.53554e-252	0.458729	0.756	0.223	2.39207e-247	7	LMO7
HDHD3	9.93352e-252	0.453065	0.623	0.158	3.63577e-247	7	HDHD3
SORD	3.11503e-251	0.352533	0.479	0.095	1.14013e-246	7	SORD
IDH11	8.38248e-251	0.512636	0.687	0.193	3.06807e-246	7	IDH1
ACOX1	9.2386e-251	0.359484	0.659	0.175	3.38142e-246	7	ACOX1
LGR4	1.26283e-250	0.497209	0.573	0.138	4.62208e-246	7	LGR4
DEGS21	1.97007e-250	0.446213	0.494	0.103	7.21066e-246	7	DEGS2
PLCD3	1.86586e-249	0.454492	0.539	0.119	6.82922e-245	7	PLCD3
SH3RF2	7.09996e-249	0.32331	0.391	0.063	2.59866e-244	7	SH3RF2
ALS2CL	1.25247e-248	0.393782	0.506	0.107	4.58417e-244	7	ALS2CL
CXADR	2.04502e-248	0.386897	0.547	0.124	7.48497e-244	7	CXADR
SLC22A23	2.37943e-248	0.429191	0.528	0.118	8.70895e-244	7	SLC22A23
BACE21	1.20208e-247	0.851586	0.905	0.356	4.39974e-243	7	BACE2
CREB3L11	2.89358e-247	0.777236	0.891	0.326	1.05908e-242	7	CREB3L1
SLC17A91	3.20547e-247	0.484205	0.626	0.163	1.17323e-242	7	SLC17A9
REPS2	3.62051e-247	0.311403	0.433	0.079	1.32514e-242	7	REPS2
SUCLG21	5.59925e-247	0.522563	0.743	0.224	2.04938e-242	7	SUCLG2
SPIRE2	8.69626e-247	0.343558	0.384	0.062	3.18292e-242	7	SPIRE2
FABP51	2.13018e-246	0.70431	0.718	0.207	7.79669e-242	7	FABP5
ACY1	3.59833e-246	0.473681	0.494	0.105	1.31702e-241	7	ACY1
SUMF1	6.0045e-246	0.358727	0.592	0.145	2.19771e-241	7	SUMF1
MANSC1	8.04979e-246	0.43101	0.588	0.144	2.9463e-241	7	MANSC1
CTNNA11	2.32316e-245	0.766224	0.942	0.39	8.503e-241	7	CTNNA1
SH2D4A	2.55253e-245	0.355259	0.448	0.085	9.34252e-241	7	SH2D4A
PLEK2	6.02602e-245	0.412501	0.505	0.107	2.20558e-240	7	PLEK2
CYP51A11	8.34963e-245	0.431919	0.671	0.181	3.05605e-240	7	CYP51A1
PPP1R1B1	1.02325e-244	0.563861	0.728	0.209	3.74521e-240	7	PPP1R1B
CEBPG	1.18605e-244	0.401886	0.54	0.124	4.34108e-240	7	CEBPG
MPST1	1.26608e-244	0.493133	0.754	0.23	4.63396e-240	7	MPST
TUBA1C	1.81517e-244	0.703657	0.916	0.342	6.6437e-240	7	TUBA1C
MYEOV1	1.99504e-244	0.485928	0.564	0.134	7.30204e-240	7	MYEOV
ASPHD2	8.34385e-244	0.303049	0.35	0.052	3.05393e-239	7	ASPHD2
PTK6	1.03759e-243	0.453637	0.546	0.126	3.79769e-239	7	PTK6
SUN1	1.42074e-243	0.468715	0.734	0.219	5.20005e-239	7	SUN1
IFRD2	1.67673e-243	0.399867	0.672	0.187	6.13699e-239	7	IFRD2
LSR1	5.50235e-243	0.853874	0.929	0.366	2.01391e-238	7	LSR
PAQR8	1.66964e-242	0.447916	0.485	0.103	6.11104e-238	7	PAQR8
KALRN	3.80272e-242	0.414901	0.399	0.07	1.39184e-237	7	KALRN
KRT181	9.86398e-242	1.20561	0.998	0.545	3.61031e-237	7	KRT18
EPS8L21	2.15507e-241	0.49916	0.818	0.265	7.88776e-237	7	EPS8L2
HEPH	3.79803e-241	0.826438	0.598	0.155	1.39012e-236	7	HEPH
ORM2	4.04679e-241	0.351272	0.289	0.034	1.48117e-236	7	ORM2
TM9SF31	9.52937e-241	0.832803	0.972	0.419	3.48785e-236	7	TM9SF3
SEMA4G	1.07406e-240	0.361132	0.361	0.056	3.93118e-236	7	SEMA4G
TFCP2L11	1.42878e-240	0.334886	0.435	0.082	5.22948e-236	7	TFCP2L1
NDUFB12	1.78425e-240	0.801171	0.961	0.421	6.53055e-236	7	NDUFB1
RASSF6	2.07286e-240	0.396349	0.531	0.121	7.58689e-236	7	RASSF6
FDFT11	2.21651e-240	0.571556	0.758	0.241	8.11264e-236	7	FDFT1
CGN	9.19133e-240	0.435535	0.471	0.097	3.36412e-235	7	CGN
HNF4A	1.49278e-239	0.387202	0.448	0.087	5.46373e-235	7	HNF4A
TMEM63A1	4.16148e-239	0.471794	0.709	0.209	1.52314e-234	7	TMEM63A
INF21	5.52936e-239	0.652727	0.889	0.324	2.0238e-234	7	INF2
GJB3	6.62745e-239	0.288241	0.36	0.054	2.42571e-234	7	GJB3
AL355312.41	8.41534e-239	0.539873	0.528	0.115	3.0801e-234	7	AL355312.4
TRIM2	1.07584e-238	0.391789	0.569	0.137	3.93768e-234	7	TRIM2
STAP2	1.85971e-238	0.530552	0.588	0.149	6.80671e-234	7	STAP2
NDUFA11	2.56611e-238	0.938913	0.952	0.434	9.39224e-234	7	NDUFA1
CDS1	4.9082e-238	0.387232	0.428	0.081	1.79645e-233	7	CDS1
SDHA	1.0164e-237	0.500973	0.75	0.234	3.72013e-233	7	SDHA
NBEAL21	1.27699e-237	0.540461	0.831	0.279	4.6739e-233	7	NBEAL2
MET	6.03578e-237	0.454939	0.596	0.151	2.20916e-232	7	MET
CHPT1	7.37625e-237	0.432853	0.643	0.176	2.69978e-232	7	CHPT1
NPC1L1	1.79352e-236	0.380227	0.295	0.037	6.56447e-232	7	NPC1L1
DGAT1	1.44062e-235	0.498441	0.68	0.195	5.27282e-231	7	DGAT1
AP1G21	1.446e-235	0.454979	0.71	0.214	5.29252e-231	7	AP1G2
CORO2A	2.05633e-235	0.390716	0.423	0.079	7.52638e-231	7	CORO2A
PRR34-AS1	2.25172e-235	0.277015	0.404	0.072	8.24152e-231	7	PRR34-AS1
SLC5A1	3.9245e-235	0.35374	0.42	0.078	1.43641e-230	7	SLC5A1
IFI271	5.44276e-235	1.15009	0.997	0.542	1.9921e-230	7	IFI27
TSPAN131	5.9655e-235	0.629339	0.8	0.258	2.18343e-230	7	TSPAN13
PNP	7.24678e-235	0.467932	0.654	0.181	2.65239e-230	7	PNP
ELMO3	5.38303e-234	0.407109	0.552	0.133	1.97024e-229	7	ELMO3
TSPAN15	8.38459e-234	0.40268	0.582	0.147	3.06884e-229	7	TSPAN15
SLC9A3R11	8.40146e-234	0.550854	0.775	0.241	3.07502e-229	7	SLC9A3R1
TOR4A	1.91699e-232	0.370855	0.497	0.109	7.01637e-228	7	TOR4A
KCNK5	1.26167e-231	0.310691	0.381	0.064	4.61783e-227	7	KCNK5
C4BPB	2.34252e-231	0.310535	0.347	0.054	8.57385e-227	7	C4BPB
FAM102A	2.82402e-231	0.432643	0.734	0.223	1.03362e-226	7	FAM102A
ESRP2	3.25979e-231	0.396709	0.459	0.096	1.19312e-226	7	ESRP2
VDAC11	3.63035e-231	0.662415	0.875	0.322	1.32874e-226	7	VDAC1
MAPK13	3.6385e-231	0.3784	0.584	0.149	1.33173e-226	7	MAPK13
ITGA32	1.0761e-230	0.381858	0.762	0.227	3.93864e-226	7	ITGA3
ALDH3A21	1.2059e-230	0.429859	0.642	0.177	4.41371e-226	7	ALDH3A2
KLF4	1.3737e-230	0.509487	0.745	0.232	5.02789e-226	7	KLF4
PPP1R16A	2.97092e-230	0.443588	0.68	0.198	1.08739e-225	7	PPP1R16A
TUBB2A	7.14231e-230	0.422822	0.63	0.171	2.61416e-225	7	TUBB2A
KIAA15221	1.45086e-229	0.405804	0.673	0.192	5.31028e-225	7	KIAA1522
CLDN7	1.76255e-229	0.955745	0.756	0.248	6.45109e-225	7	CLDN7
SIRT7	1.89482e-229	0.404601	0.615	0.168	6.93524e-225	7	SIRT7
NKX6-22	3.09201e-229	0.964383	0.508	0.122	1.13171e-224	7	NKX6-2
ATP10B	7.45519e-229	0.399632	0.368	0.062	2.72867e-224	7	ATP10B
GSKIP	8.53759e-229	0.602152	0.547	0.137	3.12484e-224	7	GSKIP
RASEF	8.89238e-229	0.391796	0.495	0.111	3.2547e-224	7	RASEF
COX6C1	1.14e-228	1.03556	0.983	0.495	4.17253e-224	7	COX6C
PDCD6IP	1.36508e-228	0.442117	0.762	0.243	4.99633e-224	7	PDCD6IP
GALNT5	1.86981e-228	0.433783	0.581	0.143	6.84371e-224	7	GALNT5
ECHS11	2.92618e-228	0.479276	0.761	0.246	1.07101e-223	7	ECHS1
NR0B21	1.52123e-227	0.368365	0.387	0.068	5.56786e-223	7	NR0B2
ALAS1	2.42591e-227	0.426432	0.554	0.137	8.87907e-223	7	ALAS1
ZDHHC3	1.66008e-226	0.408629	0.694	0.203	6.07607e-222	7	ZDHHC3
LAPTM4B	1.78885e-226	0.400491	0.703	0.209	6.54737e-222	7	LAPTM4B
ARL6IP11	3.55204e-226	0.656288	0.848	0.31	1.30008e-221	7	ARL6IP1
CSTB1	3.456e-225	0.876325	0.943	0.414	1.26493e-220	7	CSTB
RNF1281	1.10583e-224	0.397561	0.518	0.122	4.04746e-220	7	RNF128
AK41	2.10659e-224	0.315781	0.422	0.079	7.71035e-220	7	AK4
PLAAT3	2.40866e-224	0.461144	0.686	0.199	8.81592e-220	7	PLAAT3
AGPAT2	4.23239e-224	0.66607	0.813	0.281	1.5491e-219	7	AGPAT2
CLTB2	5.95171e-224	0.923508	0.941	0.421	2.17838e-219	7	CLTB
LEFTY12	1.2784e-223	1.28145	0.622	0.189	4.67908e-219	7	LEFTY1
KLF3	3.03243e-223	0.373712	0.664	0.191	1.1099e-218	7	KLF3
OSBPL7	3.73767e-223	0.327713	0.49	0.111	1.36803e-218	7	OSBPL7
PERP1	1.10065e-222	0.794314	0.952	0.378	4.02849e-218	7	PERP
UGT2B151	1.74086e-222	0.653554	0.495	0.115	6.37171e-218	7	UGT2B15
SMPD3	3.11523e-222	0.363215	0.374	0.066	1.14021e-217	7	SMPD3
LPAR21	3.39529e-222	0.394065	0.575	0.149	1.24271e-217	7	LPAR2
TC2N1	4.53469e-222	0.448715	0.687	0.204	1.65974e-217	7	TC2N
MGLL1	5.94402e-222	0.550487	0.84	0.292	2.17557e-217	7	MGLL
PYGB1	1.06601e-221	0.592305	0.831	0.294	3.90169e-217	7	PYGB
ATP5MF1	1.08341e-221	0.893583	0.96	0.418	3.96537e-217	7	ATP5MF
DUOXA2	2.18008e-221	0.728104	0.308	0.044	7.97932e-217	7	DUOXA2
SDR16C5	8.92313e-221	0.484296	0.525	0.126	3.26595e-216	7	SDR16C5
KRTCAP31	3.6476e-220	0.366884	0.542	0.134	1.33506e-215	7	KRTCAP3
SRC1	7.78032e-220	0.372331	0.541	0.133	2.84767e-215	7	SRC
CBR1	1.01328e-219	0.533009	0.704	0.218	3.70872e-215	7	CBR1
HPGD	4.16472e-219	0.62977	0.556	0.145	1.52433e-214	7	HPGD
CKMT1B	4.47965e-219	0.323658	0.344	0.056	1.6396e-214	7	CKMT1B
SGSM31	5.41025e-219	0.589285	0.752	0.259	1.9802e-214	7	SGSM3
ZDHHC7	8.00144e-219	0.329508	0.624	0.173	2.92861e-214	7	ZDHHC7
TXN1	5.67911e-218	0.980938	0.944	0.427	2.07861e-213	7	TXN
NOXA1	1.89782e-217	0.373183	0.504	0.118	6.94623e-213	7	NOXA1
FHL2	5.59289e-217	0.597252	0.861	0.296	2.04705e-212	7	FHL2
INPP1	1.12438e-216	0.387806	0.585	0.156	4.11536e-212	7	INPP1
SMIM5	1.67714e-216	0.312096	0.3	0.042	6.13851e-212	7	SMIM5
SPINT21	1.97848e-216	0.890938	0.987	0.476	7.24144e-212	7	SPINT2
KIF13B1	3.3401e-216	0.399052	0.608	0.167	1.22251e-211	7	KIF13B
NUDT81	3.79775e-216	0.348127	0.442	0.092	1.39001e-211	7	NUDT8
CDR2L	4.71125e-216	0.300608	0.436	0.089	1.72437e-211	7	CDR2L
VPS37B	7.73578e-216	0.394172	0.666	0.197	2.83137e-211	7	VPS37B
PGRMC1	2.12776e-215	0.350428	0.738	0.235	7.7878e-211	7	PGRMC1
ETFA	2.52784e-215	0.314226	0.545	0.135	9.25217e-211	7	ETFA
OASL	3.81748e-215	0.290453	0.342	0.056	1.39723e-210	7	OASL
MICALL2	5.13092e-215	0.344692	0.693	0.209	1.87797e-210	7	MICALL2
C1GALT1	5.47191e-215	0.405398	0.528	0.133	2.00277e-210	7	C1GALT1
UQCR101	6.14492e-215	0.736929	0.947	0.424	2.2491e-210	7	UQCR10
SERPINB5	7.46128e-215	0.522877	0.441	0.095	2.7309e-210	7	SERPINB5
PTPRF1	8.26373e-215	0.437745	0.81	0.27	3.02461e-210	7	PTPRF
GALNT71	9.97386e-215	0.465879	0.646	0.185	3.65053e-210	7	GALNT7
FAM3D	1.72607e-214	0.687614	0.699	0.203	6.3176e-210	7	FAM3D
LRRC66	8.72208e-214	0.266028	0.254	0.03	3.19237e-209	7	LRRC66
CPD	1.49062e-213	0.50039	0.777	0.264	5.45583e-209	7	CPD
SGPP21	2.19851e-213	0.441617	0.525	0.129	8.04676e-209	7	SGPP2
SH3RF11	2.49581e-213	0.326094	0.492	0.115	9.13492e-209	7	SH3RF1
JAGN1	6.87307e-213	0.444102	0.642	0.188	2.51561e-208	7	JAGN1
AKAP11	9.39371e-213	0.420329	0.594	0.162	3.43819e-208	7	AKAP1
AL390719.2	1.17583e-212	0.470773	0.609	0.166	4.30364e-208	7	AL390719.2
SERPINA41	2.4918e-212	0.430133	0.562	0.143	9.12024e-208	7	SERPINA4
MAOA	2.53323e-212	0.359455	0.501	0.119	9.27187e-208	7	MAOA
ELOVL1	7.73484e-212	0.458356	0.787	0.273	2.83103e-207	7	ELOVL1
ADAP1	2.11274e-211	0.396885	0.58	0.155	7.73283e-207	7	ADAP1
SCNN1A1	3.04485e-211	0.49521	0.749	0.231	1.11445e-206	7	SCNN1A
EPS8	4.07991e-211	0.257465	0.62	0.169	1.49329e-206	7	EPS8
KDELR21	4.36116e-211	0.858689	0.988	0.505	1.59623e-206	7	KDELR2
F5	6.10901e-211	0.271507	0.324	0.05	2.23596e-206	7	F5
DDAH1	7.76347e-211	0.338355	0.694	0.213	2.84151e-206	7	DDAH1
TMEM181	1.06655e-210	0.392572	0.657	0.196	3.90366e-206	7	TMEM181
CD551	1.31447e-210	0.821189	0.96	0.4	4.81108e-206	7	CD55
COX7C1	1.75152e-210	0.884112	0.996	0.609	6.41075e-206	7	COX7C
RASAL1	1.8001e-210	0.327425	0.375	0.069	6.58853e-206	7	RASAL1
TTC22	2.7275e-210	0.278857	0.381	0.071	9.98292e-206	7	TTC22
F11R1	2.78578e-210	0.482227	0.705	0.225	1.01962e-205	7	F11R
PIM31	3.07188e-210	0.590782	0.838	0.327	1.12434e-205	7	PIM3
SLC35D2	7.73083e-210	0.316215	0.515	0.126	2.82956e-205	7	SLC35D2
SEMA4B1	1.38561e-209	0.444615	0.58	0.158	5.07148e-205	7	SEMA4B
DDR11	1.46845e-209	0.604089	0.846	0.305	5.37468e-205	7	DDR1
NDUFB31	1.47811e-209	0.540942	0.772	0.266	5.41002e-205	7	NDUFB3
MALL	2.02849e-209	1.26732	0.496	0.129	7.42447e-205	7	MALL
MIA1	2.88497e-209	0.720541	0.557	0.141	1.05593e-204	7	MIA
SLC35A3	3.84788e-209	0.425761	0.564	0.15	1.40836e-204	7	SLC35A3
ORMDL2	6.15586e-209	0.418448	0.622	0.18	2.25311e-204	7	ORMDL2
AKR1C1	9.97991e-209	0.276763	0.384	0.071	3.65275e-204	7	AKR1C1
FAR11	1.13727e-208	0.371018	0.59	0.163	4.16252e-204	7	FAR1
ITGA61	1.45439e-208	0.413167	0.825	0.287	5.32321e-204	7	ITGA6
CISD3	2.38371e-208	0.401202	0.713	0.229	8.72463e-204	7	CISD3
OSBPL2	4.30253e-208	0.333547	0.575	0.156	1.57477e-203	7	OSBPL2
HSD17B11	7.00472e-208	0.418027	0.692	0.215	2.5638e-203	7	HSD17B11
ASAP2	8.97632e-208	0.30402	0.555	0.144	3.28542e-203	7	ASAP2
EFNB1	1.26888e-207	0.361619	0.555	0.144	4.64422e-203	7	EFNB1
ST141	2.19145e-207	0.528186	0.787	0.271	8.02092e-203	7	ST14
COX5A	3.25307e-207	0.645869	0.901	0.355	1.19066e-202	7	COX5A
B3GALT5	4.42209e-207	0.315508	0.303	0.045	1.61853e-202	7	B3GALT5
TMEM92	6.68396e-207	0.364894	0.438	0.095	2.4464e-202	7	TMEM92
EFNA11	7.96993e-207	0.617587	0.71	0.236	2.91707e-202	7	EFNA1
PIP5K1B	1.91218e-206	0.297311	0.373	0.069	6.99876e-202	7	PIP5K1B
SLC37A1	4.11975e-206	0.38618	0.416	0.087	1.50787e-201	7	SLC37A1
PLPP21	6.31474e-206	0.5304	0.81	0.276	2.31126e-201	7	PLPP2
TMBIM11	9.72646e-206	0.720012	0.915	0.396	3.55998e-201	7	TMBIM1
WFDC21	1.53788e-205	1.12134	0.763	0.277	5.62878e-201	7	WFDC2
FUCA11	1.5508e-205	0.424581	0.697	0.218	5.67607e-201	7	FUCA1
CDCP1	1.73054e-205	0.307381	0.477	0.11	6.33396e-201	7	CDCP1
ACAA1	1.75906e-205	0.383364	0.658	0.199	6.43832e-201	7	ACAA1
CYB5A1	1.82112e-205	0.577548	0.762	0.273	6.66547e-201	7	CYB5A
PNPLA2	2.13022e-205	0.536289	0.8	0.29	7.79683e-201	7	PNPLA2
DSP1	2.67575e-205	0.483448	0.755	0.257	9.7935e-201	7	DSP
ENTPD6	3.97626e-205	0.395339	0.718	0.227	1.45535e-200	7	ENTPD6
MSMO11	5.28793e-205	0.413958	0.573	0.156	1.93544e-200	7	MSMO1
PFKP1	5.5728e-205	0.399115	0.637	0.186	2.0397e-200	7	PFKP
JUP2	7.68744e-205	0.580583	0.904	0.347	2.81368e-200	7	JUP
NDUFA6	9.58584e-205	0.494295	0.786	0.277	3.50851e-200	7	NDUFA6
FZD5	1.73539e-204	0.322483	0.412	0.085	6.35171e-200	7	FZD5
SEPHS21	3.08144e-204	0.415762	0.636	0.19	1.12784e-199	7	SEPHS2
ETHE1	3.40683e-204	0.643635	0.666	0.212	1.24693e-199	7	ETHE1
RNASE4	3.98946e-204	0.53249	0.869	0.319	1.46018e-199	7	RNASE4
VPS4B	6.12776e-204	0.405905	0.667	0.208	2.24282e-199	7	VPS4B
ZNF706	8.63246e-204	0.605255	0.862	0.332	3.15957e-199	7	ZNF706
AVPI1	1.23968e-203	0.326358	0.446	0.099	4.53734e-199	7	AVPI1
P3H2	1.25858e-203	0.283671	0.335	0.056	4.60653e-199	7	P3H2
HEBP21	1.32319e-203	0.554544	0.849	0.328	4.843e-199	7	HEBP2
PCDH11	1.48004e-203	0.333391	0.587	0.162	5.41709e-199	7	PCDH1
SLC39A14	1.50351e-203	0.369949	0.724	0.233	5.503e-199	7	SLC39A14
MARCKSL11	2.17547e-203	0.700917	0.951	0.39	7.96245e-199	7	MARCKSL1
SLIRP1	2.57284e-203	0.620486	0.836	0.322	9.41686e-199	7	SLIRP
GKN2	6.25627e-203	1.34308	0.294	0.044	2.28986e-198	7	GKN2
SLC39A4	7.51204e-203	0.383208	0.569	0.154	2.74948e-198	7	SLC39A4
HGD1	1.04069e-202	0.444999	0.518	0.132	3.80902e-198	7	HGD
MIA2	3.16693e-202	0.308334	0.59	0.165	1.15913e-197	7	MIA2
PPCS	4.91107e-202	0.450079	0.765	0.258	1.7975e-197	7	PPCS
RAB11A	5.60491e-202	0.514602	0.852	0.325	2.05145e-197	7	RAB11A
CYCS	8.37396e-202	0.476624	0.816	0.292	3.06495e-197	7	CYCS
GSTM31	8.70809e-202	0.376584	0.669	0.2	3.18725e-197	7	GSTM3
ADGRE5	1.20109e-201	0.365875	0.795	0.276	4.39612e-197	7	ADGRE5
SLC12A21	1.56263e-201	0.617247	0.739	0.249	5.7194e-197	7	SLC12A2
PLCXD1	2.10875e-201	0.307051	0.293	0.043	7.71823e-197	7	PLCXD1
ARRDC11	1.6224e-200	0.363757	0.714	0.232	5.93815e-196	7	ARRDC1
GRTP1	1.89131e-200	0.283841	0.363	0.068	6.92238e-196	7	GRTP1
GSTP12	2.10776e-200	0.886903	0.997	0.645	7.71461e-196	7	GSTP1
S100A161	2.82717e-200	0.76808	0.928	0.386	1.03477e-195	7	S100A16
RPL36AL1	3.37191e-200	0.910588	0.993	0.56	1.23415e-195	7	RPL36AL
TPMT	3.8902e-200	0.280861	0.453	0.104	1.42385e-195	7	TPMT
CIB11	2.39411e-199	0.599637	0.923	0.409	8.76267e-195	7	CIB1
COLCA11	3.78808e-199	0.420609	0.486	0.12	1.38648e-194	7	COLCA1
SLC45A3	6.59608e-199	0.275027	0.369	0.07	2.41423e-194	7	SLC45A3
SREBF2	1.45052e-198	0.376094	0.673	0.21	5.30906e-194	7	SREBF2
LGMN2	1.57703e-198	0.543714	0.828	0.316	5.77207e-194	7	LGMN
EMC3	1.66653e-198	0.317265	0.642	0.193	6.09965e-194	7	EMC3
CBLC	2.69571e-198	0.311591	0.393	0.079	9.86658e-194	7	CBLC
TMEM246	4.39703e-198	0.327955	0.456	0.106	1.60936e-193	7	TMEM246
PRKAB1	6.72044e-198	0.337886	0.558	0.153	2.45975e-193	7	PRKAB1
LPCAT3	2.60226e-197	0.392068	0.525	0.136	9.52455e-193	7	LPCAT3
ARSD1	3.36926e-197	0.373746	0.584	0.168	1.23318e-192	7	ARSD
ATP5MPL1	4.64401e-197	0.723877	0.947	0.433	1.69975e-192	7	ATP5MPL
SEC61G1	6.30872e-197	0.766852	0.952	0.443	2.30906e-192	7	SEC61G
CLCN3	7.66208e-197	0.344954	0.63	0.187	2.8044e-192	7	CLCN3
EPHA1	8.25548e-197	0.344584	0.313	0.052	3.02159e-192	7	EPHA1
PPA11	1.31686e-196	0.599465	0.903	0.373	4.81985e-192	7	PPA1
CHCHD102	1.70921e-196	0.675625	0.881	0.359	6.25587e-192	7	CHCHD10
SQLE	1.84507e-196	0.401312	0.453	0.107	6.75312e-192	7	SQLE
CLIC6	2.18016e-196	0.314615	0.336	0.059	7.9796e-192	7	CLIC6
CTTN	2.31246e-196	0.419899	0.86	0.33	8.46383e-192	7	CTTN
GIPC1	2.32862e-196	0.404307	0.768	0.264	8.523e-192	7	GIPC1
ADAM91	3.2664e-196	0.410439	0.703	0.227	1.19554e-191	7	ADAM9
CD821	1.56333e-195	0.341781	0.649	0.192	5.72196e-191	7	CD82
ANKRD9	2.1326e-195	0.296248	0.572	0.159	7.80553e-191	7	ANKRD9
KDELR31	2.42976e-195	0.365812	0.547	0.15	8.89317e-191	7	KDELR3
EBP	3.55741e-195	0.355779	0.489	0.123	1.30205e-190	7	EBP
BCL10	1.02676e-194	0.290191	0.434	0.097	3.75805e-190	7	BCL10
IRF6	2.19218e-194	0.287465	0.472	0.113	8.02361e-190	7	IRF6
TESC2	3.91584e-194	0.874698	0.783	0.333	1.43324e-189	7	TESC
CAPN21	8.31099e-194	0.576332	0.915	0.394	3.04191e-189	7	CAPN2
MTUS1	8.39895e-194	0.344068	0.681	0.218	3.0741e-189	7	MTUS1
STEAP31	1.05475e-193	0.284269	0.435	0.095	3.86048e-189	7	STEAP3
MAP2K3	1.59585e-193	0.418768	0.72	0.244	5.84099e-189	7	MAP2K3
TMEM2381	3.44306e-193	0.581322	0.862	0.335	1.26019e-188	7	TMEM238
MRPL521	4.59282e-193	0.539254	0.851	0.326	1.68102e-188	7	MRPL52
GATA61	7.18023e-193	0.427337	0.663	0.209	2.62804e-188	7	GATA6
COX16	1.12548e-192	0.465732	0.77	0.267	4.11937e-188	7	COX16
VAMP81	1.15684e-192	0.662671	0.921	0.393	4.23415e-188	7	VAMP8
ACSS2	1.35737e-192	0.443249	0.532	0.145	4.96813e-188	7	ACSS2
CKMT1A	1.79596e-192	0.276088	0.292	0.046	6.57338e-188	7	CKMT1A
HNRNPAB	2.13796e-192	0.441886	0.872	0.34	7.82516e-188	7	HNRNPAB
PACSIN21	2.44269e-192	0.366034	0.713	0.241	8.94048e-188	7	PACSIN2
PHGR1	1.15675e-191	2.14783	0.58	0.176	4.23382e-187	7	PHGR1
GSTK11	1.52108e-191	0.509948	0.857	0.341	5.56729e-187	7	GSTK1
TJP2	3.06293e-191	0.352473	0.612	0.183	1.12106e-186	7	TJP2
COX7B1	3.14573e-191	0.670074	0.911	0.395	1.15137e-186	7	COX7B
S100A61	4.82044e-191	1.1349	1	0.907	1.76433e-186	7	S100A6
MICOS101	6.88927e-191	0.631053	0.897	0.373	2.52154e-186	7	MICOS10
KRT71	1.84514e-190	0.519844	0.923	0.365	6.7534e-186	7	KRT7
CENPV1	1.87641e-190	0.343476	0.468	0.114	6.86784e-186	7	CENPV
SOX91	3.10049e-190	0.482101	0.689	0.225	1.13481e-185	7	SOX9
HES1	1.02837e-189	0.378829	0.747	0.256	3.76395e-185	7	HES1
CXCL31	1.74626e-189	0.36697	0.385	0.078	6.39149e-185	7	CXCL3
ZNF33A	2.24506e-189	0.300439	0.547	0.151	8.21713e-185	7	ZNF33A
TACC2	2.49693e-189	0.263091	0.471	0.116	9.139e-185	7	TACC2
POLR2H	2.9498e-189	0.375649	0.659	0.21	1.07966e-184	7	POLR2H
GFPT11	4.76615e-189	0.414313	0.715	0.244	1.74446e-184	7	GFPT1
COX7A21	6.15912e-189	0.822926	0.969	0.472	2.2543e-184	7	COX7A2
MIEN1	7.3806e-188	0.432492	0.729	0.247	2.70137e-183	7	MIEN1
DUSP41	1.1847e-187	0.442029	0.688	0.228	4.33612e-183	7	DUSP4
ITPKA	1.94178e-187	0.308184	0.299	0.05	7.10712e-183	7	ITPKA
OAT	5.48004e-187	0.41121	0.654	0.212	2.00575e-182	7	OAT
CAPG1	5.48183e-187	0.468883	0.843	0.323	2.0064e-182	7	CAPG
ACO2	8.12769e-187	0.276132	0.636	0.196	2.97482e-182	7	ACO2
PRR42	1.16913e-186	1.54994	0.517	0.145	4.27914e-182	7	PRR4
DNM21	1.22888e-186	0.469058	0.862	0.342	4.49782e-182	7	DNM2
ATP5IF11	1.26117e-186	0.647848	0.922	0.404	4.61601e-182	7	ATP5IF1
TFF22	1.27045e-186	1.65848	0.974	0.574	4.64996e-182	7	TFF2
ZDHHC12	2.70784e-186	0.32874	0.52	0.141	9.91097e-182	7	ZDHHC12
STK24	4.87478e-186	0.353857	0.733	0.253	1.78422e-181	7	STK24
NEDD4L	8.49039e-186	0.322722	0.567	0.16	3.10757e-181	7	NEDD4L
STN1	1.01211e-185	0.268183	0.446	0.107	3.70442e-181	7	STN1
PDCD6	3.21971e-185	0.418438	0.767	0.273	1.17845e-180	7	PDCD6
MMP15	3.75035e-185	0.313806	0.529	0.145	1.37267e-180	7	MMP15
DHRS31	3.77485e-185	0.333162	0.813	0.299	1.38163e-180	7	DHRS3
MT-CO21	4.09582e-185	1.0374	1	0.946	1.49911e-180	7	MT-CO2
ATP5ME1	5.49694e-185	0.7368	0.976	0.529	2.01194e-180	7	ATP5ME
GSR	5.98096e-185	0.32067	0.57	0.165	2.18909e-180	7	GSR
ABHD11	1.25301e-184	0.469861	0.479	0.125	4.58613e-180	7	ABHD11
EPN11	1.54637e-184	0.3708	0.811	0.308	5.65987e-180	7	EPN1
RNF7	2.2508e-184	0.512534	0.8	0.292	8.23817e-180	7	RNF7
TRIOBP	4.45533e-184	0.281285	0.723	0.242	1.63069e-179	7	TRIOBP
ASS1	5.45181e-184	0.462574	0.61	0.187	1.99542e-179	7	ASS1
TCF7L2	7.63513e-184	0.298612	0.531	0.146	2.79453e-179	7	TCF7L2
PLEKHJ1	9.4685e-184	0.420506	0.726	0.249	3.46557e-179	7	PLEKHJ1
RPS6KA1	1.14409e-183	0.328207	0.549	0.155	4.18748e-179	7	RPS6KA1
MROH6	2.85185e-183	0.262418	0.381	0.078	1.0438e-178	7	MROH6
CANT11	3.28892e-183	0.405534	0.788	0.268	1.20378e-178	7	CANT1
SLC22A18	4.81751e-183	0.291655	0.485	0.124	1.76326e-178	7	SLC22A18
PARP12	1.22114e-182	0.316973	0.508	0.136	4.46949e-178	7	PARP12
ATP5MD	1.75887e-182	0.804688	0.941	0.469	6.43765e-178	7	ATP5MD
KCNQ11	3.17265e-182	0.297753	0.525	0.143	1.16122e-177	7	KCNQ1
PCCB	4.59299e-182	0.288609	0.412	0.093	1.68108e-177	7	PCCB
COX6A11	6.07536e-182	0.936019	0.976	0.511	2.22364e-177	7	COX6A1
UBL3	6.61241e-182	0.363561	0.671	0.226	2.42021e-177	7	UBL3
ITPRID21	1.24737e-181	0.350155	0.693	0.233	4.56549e-177	7	ITPRID2
GPR160	1.36504e-181	0.330072	0.448	0.11	4.99617e-177	7	GPR160
CD164	1.62969e-181	0.581482	0.948	0.414	5.96483e-177	7	CD164
HKDC1	2.05697e-181	0.250271	0.298	0.05	7.52873e-177	7	HKDC1
PRSS12	2.21105e-181	0.282516	0.255	0.037	8.09266e-177	7	PRSS12
GJB1	2.45016e-181	0.328691	0.48	0.123	8.96782e-177	7	GJB1
NANS1	2.474e-181	0.403429	0.7	0.237	9.05509e-177	7	NANS
MMP13	3.22585e-181	0.959542	0.527	0.149	1.18069e-176	7	MMP1
SYTL2	3.92289e-181	0.250299	0.544	0.15	1.43582e-176	7	SYTL2
NDUFA12	4.53587e-181	0.483392	0.724	0.25	1.66017e-176	7	NDUFA12
RASSF71	6.14874e-181	0.407122	0.75	0.263	2.2505e-176	7	RASSF7
TMEM141	7.62914e-181	0.428929	0.795	0.28	2.79234e-176	7	TMEM141
ARHGEF5	1.26626e-180	0.269033	0.366	0.075	4.63464e-176	7	ARHGEF5
ARHGAP27	1.93811e-180	0.299643	0.548	0.159	7.09366e-176	7	ARHGAP27
RAB5IF	3.37412e-180	0.351532	0.772	0.27	1.23496e-175	7	RAB5IF
SEC13	6.85188e-180	0.387474	0.692	0.236	2.50786e-175	7	SEC13
SPINT1-AS1	1.3758e-179	0.31108	0.51	0.137	5.03557e-175	7	SPINT1-AS1
LIMK2	1.78283e-179	0.270847	0.505	0.134	6.52535e-175	7	LIMK2
SRI1	1.87201e-179	0.442716	0.807	0.308	6.85174e-175	7	SRI
MT1E2	1.9601e-179	0.799499	0.895	0.401	7.17416e-175	7	MT1E
ARHGEF28	4.43799e-179	0.262278	0.385	0.083	1.62435e-174	7	ARHGEF28
UQCRC11	1.06099e-178	0.47008	0.861	0.342	3.88334e-174	7	UQCRC1
STXBP2	1.52709e-178	0.308741	0.656	0.211	5.5893e-174	7	STXBP2
SCOC1	2.00248e-178	0.255293	0.572	0.166	7.32928e-174	7	SCOC
TSPO2	5.56061e-178	0.608214	0.98	0.488	2.03524e-173	7	TSPO
ADI1	5.71339e-178	0.333706	0.757	0.274	2.09116e-173	7	ADI1
FAM162A	6.80445e-178	0.338103	0.694	0.234	2.4905e-173	7	FAM162A
MCRIP2	1.2883e-177	0.314358	0.566	0.167	4.7153e-173	7	MCRIP2
PITX1	1.3891e-177	0.322108	0.307	0.054	5.08426e-173	7	PITX1
CLINT1	2.02729e-177	0.311276	0.606	0.19	7.4201e-173	7	CLINT1
SLC25A1	2.42042e-177	0.251019	0.646	0.207	8.85897e-173	7	SLC25A1
SNRPD11	2.94389e-177	0.513678	0.686	0.234	1.07749e-172	7	SNRPD1
ZG16B1	4.09358e-177	0.52448	0.568	0.166	1.49829e-172	7	ZG16B
HMGCR	4.2902e-177	0.344729	0.457	0.117	1.57026e-172	7	HMGCR
PLXNB1	4.45579e-177	0.270505	0.705	0.234	1.63086e-172	7	PLXNB1
FAM177B	6.69822e-177	0.312205	0.38	0.082	2.45162e-172	7	FAM177B
TMEM208	8.94297e-177	0.357855	0.72	0.253	3.27322e-172	7	TMEM208
PDXDC1	1.25059e-176	0.344063	0.779	0.277	4.5773e-172	7	PDXDC1
IL20RA	1.53002e-176	0.266096	0.403	0.092	5.60003e-172	7	IL20RA
HACD3	1.59936e-176	0.255924	0.568	0.169	5.8538e-172	7	HACD3
CXCL16	2.01145e-176	0.310899	0.728	0.249	7.3621e-172	7	CXCL16
SLC35C1	6.85893e-176	0.316044	0.54	0.155	2.51044e-171	7	SLC35C1
ZFPM1	9.73199e-176	0.271017	0.526	0.147	3.56201e-171	7	ZFPM1
HMGCL	1.5996e-175	0.281985	0.499	0.136	5.85469e-171	7	HMGCL
ANXA111	1.63339e-175	0.480273	0.913	0.406	5.97839e-171	7	ANXA11
PROM1	2.62155e-175	0.338814	0.647	0.196	9.59515e-171	7	PROM1
BPIFB1	5.4602e-175	0.417451	0.286	0.048	1.99849e-170	7	BPIFB1
USH1C1	5.70199e-175	0.307659	0.481	0.126	2.08698e-170	7	USH1C
PSEN1	1.09901e-174	0.295256	0.595	0.184	4.02248e-170	7	PSEN1
CLIC11	1.5988e-174	0.73569	0.986	0.55	5.85177e-170	7	CLIC1
SDC41	2.58996e-174	0.55914	0.895	0.384	9.47953e-170	7	SDC4
DECR1	2.85639e-174	0.356997	0.598	0.187	1.04547e-169	7	DECR1
FUT8	4.93631e-174	0.28696	0.476	0.125	1.80674e-169	7	FUT8
SCAMP2	5.1149e-174	0.304971	0.777	0.289	1.8721e-169	7	SCAMP2
RAB5A	5.71166e-174	0.285019	0.669	0.222	2.09052e-169	7	RAB5A
CRYBG1	7.68622e-174	0.339909	0.362	0.076	2.81323e-169	7	CRYBG1
SNRPG	9.87059e-174	0.520505	0.863	0.353	3.61274e-169	7	SNRPG
MS4A8	1.8335e-173	0.294979	0.321	0.061	6.71078e-169	7	MS4A8
TCEA31	2.41921e-173	0.340055	0.671	0.219	8.85457e-169	7	TCEA3
NDUFC11	4.64275e-173	0.454302	0.853	0.345	1.69929e-168	7	NDUFC1
NDUFC2	7.58245e-173	0.529017	0.908	0.386	2.77525e-168	7	NDUFC2
LSM3	3.66945e-172	0.342555	0.718	0.251	1.34306e-167	7	LSM3
LAMTOR51	7.62947e-172	0.466838	0.857	0.342	2.79246e-167	7	LAMTOR5
PHYH	8.64622e-172	0.316705	0.505	0.141	3.1646e-167	7	PHYH
MACC1	9.3129e-172	0.254222	0.381	0.084	3.40862e-167	7	MACC1
CLPTM1L1	9.86847e-172	0.560817	0.866	0.356	3.61196e-167	7	CLPTM1L
ADGRG11	1.34812e-171	0.629351	0.746	0.293	4.93424e-167	7	ADGRG1
CFB	1.53075e-171	0.355396	0.654	0.213	5.60269e-167	7	CFB
NDUFAB1	1.9253e-171	0.400003	0.78	0.289	7.0468e-167	7	NDUFAB1
FURIN	2.18833e-171	0.328403	0.765	0.283	8.00952e-167	7	FURIN
PSME21	3.62878e-171	0.57346	0.861	0.348	1.32817e-166	7	PSME2
CD2AP	5.25101e-171	0.258215	0.557	0.165	1.92192e-166	7	CD2AP
EIF6	8.80652e-171	0.422785	0.816	0.324	3.22327e-166	7	EIF6
KIAA0319L	1.24747e-170	0.275283	0.625	0.202	4.56587e-166	7	KIAA0319L
PPP1CA1	1.34271e-170	0.437052	0.886	0.368	4.91447e-166	7	PPP1CA
POLR2K	1.70966e-170	0.374444	0.677	0.231	6.25754e-166	7	POLR2K
CASZ1	2.85126e-170	0.254564	0.356	0.075	1.04359e-165	7	CASZ1
CRYL1	3.31622e-170	0.276219	0.461	0.121	1.21377e-165	7	CRYL1
SCP2	3.50177e-170	0.462733	0.849	0.348	1.28168e-165	7	SCP2
APEH	4.64318e-170	0.298874	0.594	0.185	1.69945e-165	7	APEH
SEM11	4.69693e-170	0.594252	0.888	0.38	1.71912e-165	7	SEM1
SIAE	6.18665e-170	0.328005	0.366	0.08	2.26438e-165	7	SIAE
IARS2	7.60673e-170	0.288642	0.581	0.178	2.78414e-165	7	IARS2
CTNND1	9.13092e-170	0.311236	0.84	0.329	3.34201e-165	7	CTNND1
DHRS11	1.02861e-169	0.30289	0.268	0.044	3.76483e-165	7	DHRS11
MYO15B	2.52089e-169	0.473757	0.588	0.188	9.22672e-165	7	MYO15B
GATA6-AS1	5.34666e-169	0.274382	0.31	0.059	1.95693e-164	7	GATA6-AS1
IMPA21	5.67076e-169	0.482795	0.665	0.225	2.07556e-164	7	IMPA2
BAG11	1.15216e-168	0.486921	0.792	0.308	4.21703e-164	7	BAG1
POLR2J	1.16435e-168	0.33555	0.77	0.287	4.26164e-164	7	POLR2J
STAT6	1.25111e-168	0.261169	0.719	0.251	4.57919e-164	7	STAT6
RAB27A	1.87904e-168	0.329792	0.581	0.181	6.87748e-164	7	RAB27A
CYB5611	3.05875e-168	0.348733	0.63	0.207	1.11953e-163	7	CYB561
SPCS11	3.67233e-168	0.54638	0.88	0.37	1.34411e-163	7	SPCS1
GTF3C6	3.87897e-168	0.311999	0.672	0.226	1.41974e-163	7	GTF3C6
TINAGL11	4.92015e-168	0.254616	0.692	0.234	1.80082e-163	7	TINAGL1
IGF2BP2	8.16923e-168	0.274822	0.355	0.075	2.99002e-163	7	IGF2BP2
LGALS3BP1	1.02366e-167	0.822564	0.99	0.526	3.74671e-163	7	LGALS3BP
TMEM9B	1.72102e-167	0.258147	0.614	0.197	6.29909e-163	7	TMEM9B
CHMP51	3.89382e-167	0.356641	0.704	0.25	1.42518e-162	7	CHMP5
IVNS1ABP1	9.04055e-167	0.286896	0.732	0.267	3.30893e-162	7	IVNS1ABP
ZDHHC2	1.10071e-166	0.284813	0.512	0.148	4.02869e-162	7	ZDHHC2
PRXL2B	1.1851e-166	0.265328	0.479	0.129	4.33757e-162	7	PRXL2B
DBNL	1.31225e-166	0.254277	0.762	0.278	4.80297e-162	7	DBNL
PXMP2	1.74993e-166	0.266519	0.411	0.099	6.40493e-162	7	PXMP2
ATXN7L3B	4.13151e-166	0.260068	0.605	0.194	1.51217e-161	7	ATXN7L3B
AKR1A1	8.73372e-166	0.35023	0.781	0.291	3.19663e-161	7	AKR1A1
ADAM151	1.25892e-165	0.295598	0.715	0.253	4.60778e-161	7	ADAM15
DCTPP1	2.86112e-165	0.290787	0.577	0.179	1.0472e-160	7	DCTPP1
HACD2	3.33184e-165	0.256307	0.455	0.118	1.21949e-160	7	HACD2
TMEM265	4.29332e-165	0.251579	0.421	0.104	1.5714e-160	7	TMEM265
RDH10	5.3529e-165	0.253546	0.479	0.128	1.95922e-160	7	RDH10
OCIAD11	5.95241e-165	0.436426	0.781	0.303	2.17864e-160	7	OCIAD1
RTRAF	8.85613e-165	0.382877	0.784	0.299	3.24143e-160	7	RTRAF
BLVRB1	9.95613e-165	0.344672	0.708	0.252	3.64404e-160	7	BLVRB
NAA50	1.01941e-164	0.268523	0.603	0.194	3.73112e-160	7	NAA50
SCIN	1.10771e-164	0.268656	0.341	0.072	4.05434e-160	7	SCIN
ARPC3	1.41261e-164	0.609129	0.941	0.437	5.1703e-160	7	ARPC3
FAM214B	1.46061e-164	0.26154	0.441	0.111	5.346e-160	7	FAM214B
ERG28	1.8367e-164	0.277708	0.531	0.155	6.72251e-160	7	ERG28
ICA1	1.86384e-164	0.341619	0.572	0.178	6.82182e-160	7	ICA1
EMC6	2.41521e-164	0.366723	0.594	0.191	8.83992e-160	7	EMC6
GKN11	4.32145e-164	2.58197	0.354	0.079	1.58169e-159	7	GKN1
TP53I3	4.36489e-164	0.324598	0.539	0.161	1.59759e-159	7	TP53I3
POLD4	4.65707e-164	0.520333	0.937	0.411	1.70453e-159	7	POLD4
CHMP2A	5.41529e-164	0.366748	0.802	0.319	1.98205e-159	7	CHMP2A
YWHAZ1	5.6676e-164	0.654496	0.991	0.56	2.0744e-159	7	YWHAZ
COPG1	6.81981e-164	0.27202	0.637	0.209	2.49612e-159	7	COPG1
MTHFS	8.22704e-164	0.268458	0.447	0.118	3.01118e-159	7	MTHFS
NDUFA71	8.9186e-164	0.379998	0.719	0.259	3.2643e-159	7	NDUFA7
SQOR	1.28826e-163	0.265183	0.564	0.175	4.71515e-159	7	SQOR
SELENOS	1.46555e-163	0.35271	0.752	0.28	5.36405e-159	7	SELENOS
LYPLA2	1.88778e-163	0.303546	0.672	0.232	6.90946e-159	7	LYPLA2
BOLA3	2.14404e-163	0.25987	0.508	0.148	7.8474e-159	7	BOLA3
RFK	3.83366e-163	0.273698	0.54	0.162	1.40316e-158	7	RFK
AP1S1	8.09707e-163	0.252771	0.524	0.154	2.96361e-158	7	AP1S1
SSTR1	1.45862e-162	0.320175	0.338	0.072	5.3387e-158	7	SSTR1
TMCO1	1.46805e-162	0.276419	0.734	0.269	5.37322e-158	7	TMCO1
NDUFB9	2.50707e-162	0.514101	0.902	0.392	9.17612e-158	7	NDUFB9
DEDD2	2.98363e-162	0.258125	0.485	0.135	1.09204e-157	7	DEDD2
SPR	3.10797e-162	0.258026	0.448	0.118	1.13755e-157	7	SPR
SFTA21	3.76043e-162	0.31412	0.367	0.081	1.37636e-157	7	SFTA2
UBE2E3	5.44194e-162	0.272715	0.633	0.214	1.99181e-157	7	UBE2E3
PSMG3	7.96475e-162	0.313956	0.559	0.173	2.91518e-157	7	PSMG3
VASP	1.07964e-161	0.343624	0.781	0.3	3.9516e-157	7	VASP
RER1	1.08919e-161	0.344805	0.812	0.318	3.98656e-157	7	RER1
DNAJC15	5.01462e-161	0.359177	0.717	0.263	1.8354e-156	7	DNAJC15
SLC40A1	5.05586e-161	0.308833	0.736	0.27	1.85049e-156	7	SLC40A1
TRAF4	6.75405e-161	0.321886	0.603	0.197	2.47205e-156	7	TRAF4
HS3ST1	7.64809e-161	0.270822	0.441	0.115	2.79928e-156	7	HS3ST1
LRRC59	1.93752e-160	0.25643	0.728	0.266	7.09153e-156	7	LRRC59
SAR1B	2.40395e-160	0.281756	0.57	0.18	8.79869e-156	7	SAR1B
CLDN21	2.47897e-160	0.697206	0.509	0.149	9.07327e-156	7	CLDN2
SSBP1	2.51949e-160	0.321881	0.752	0.279	9.22157e-156	7	SSBP1
UNC13B1	8.01602e-160	0.29777	0.493	0.142	2.93394e-155	7	UNC13B
TEP1	9.1687e-160	0.26365	0.371	0.085	3.35584e-155	7	TEP1
ARHGAP12	2.20209e-159	0.270962	0.505	0.147	8.05988e-155	7	ARHGAP12
COPZ1	3.06197e-159	0.351364	0.753	0.285	1.12071e-154	7	COPZ1
NT5C	5.83995e-159	0.293354	0.722	0.257	2.13748e-154	7	NT5C
TTC39A	6.45368e-159	0.289027	0.448	0.118	2.36211e-154	7	TTC39A
ARPC5L	6.77503e-159	0.27675	0.6	0.196	2.47973e-154	7	ARPC5L
APLP2	6.86737e-159	0.57764	0.945	0.482	2.51353e-154	7	APLP2
OAS1	7.67651e-159	0.381558	0.461	0.13	2.80968e-154	7	OAS1
TUBB4B1	1.02026e-158	0.491808	0.945	0.453	3.73426e-154	7	TUBB4B
KLK111	1.52969e-158	0.405783	0.521	0.153	5.59884e-154	7	KLK11
RIOK3	1.62148e-158	0.291454	0.632	0.214	5.93476e-154	7	RIOK3
MAEA	9.52885e-158	0.273947	0.563	0.179	3.48765e-153	7	MAEA
CRIP1	1.18522e-157	1.06283	0.959	0.528	4.33804e-153	7	CRIP1
AK2	2.12353e-157	0.270503	0.678	0.241	7.77233e-153	7	AK2
TNFRSF11A	2.44837e-157	0.270354	0.329	0.069	8.96129e-153	7	TNFRSF11A
CCDC12	4.10727e-157	0.315752	0.65	0.229	1.5033e-152	7	CCDC12
MRPL23	4.21271e-157	0.290879	0.547	0.169	1.54189e-152	7	MRPL23
ACAA2	7.0497e-157	0.314365	0.537	0.165	2.58026e-152	7	ACAA2
NOP10	1.44456e-156	0.444437	0.844	0.343	5.28723e-152	7	NOP10
KCTD14	2.62469e-156	0.263104	0.331	0.071	9.60663e-152	7	KCTD14
PARP41	2.66364e-156	0.261239	0.595	0.195	9.74919e-152	7	PARP4
COX14	3.14672e-156	0.359309	0.753	0.282	1.15173e-151	7	COX14
MRPL57	5.65318e-156	0.332388	0.763	0.287	2.06912e-151	7	MRPL57
TRADD	6.36476e-156	0.258197	0.611	0.202	2.32956e-151	7	TRADD
TSTD1	9.32181e-156	0.413613	0.751	0.28	3.41188e-151	7	TSTD1
HSBP1L1	2.84367e-155	0.281174	0.466	0.132	1.04081e-150	7	HSBP1L1
BLOC1S11	3.24976e-155	0.422712	0.881	0.382	1.18944e-150	7	BLOC1S1
COA3	3.46688e-155	0.363487	0.726	0.264	1.26891e-150	7	COA3
ANXA22	4.10635e-155	0.775541	0.997	0.681	1.50297e-150	7	ANXA2
ADIPOR2	5.13148e-155	0.276478	0.519	0.155	1.87817e-150	7	ADIPOR2
HEXB1	1.36587e-154	0.450652	0.804	0.34	4.99921e-150	7	HEXB
MYCBP	1.72918e-154	0.272271	0.475	0.136	6.32897e-150	7	MYCBP
RIDA	2.32342e-154	0.26386	0.374	0.09	8.50395e-150	7	RIDA
TAX1BP3	2.65858e-154	0.307442	0.813	0.324	9.73066e-150	7	TAX1BP3
PLEKHB2	4.78807e-154	0.251626	0.612	0.206	1.75248e-149	7	PLEKHB2
CAMK2N11	3.44496e-153	0.398393	0.797	0.31	1.26089e-148	7	CAMK2N1
GNPAT	7.40436e-153	0.256767	0.648	0.227	2.71007e-148	7	GNPAT
HDAC1	7.42741e-153	0.314352	0.688	0.247	2.71851e-148	7	HDAC1
QARS	1.51722e-152	0.307338	0.763	0.296	5.55317e-148	7	QARS
TRIM15	2.36204e-152	0.302534	0.309	0.064	8.64531e-148	7	TRIM15
BRI3	3.7702e-152	0.465926	0.916	0.429	1.37993e-147	7	BRI3
TFG	4.38309e-152	0.26647	0.706	0.258	1.60426e-147	7	TFG
SLC44A2	4.64323e-152	0.282256	0.781	0.307	1.69947e-147	7	SLC44A2
MUC20	2.90476e-151	0.365522	0.403	0.103	1.06317e-146	7	MUC20
ANXA42	2.91344e-151	0.391949	0.932	0.414	1.06635e-146	7	ANXA4
NDUFA5	4.35656e-151	0.254322	0.668	0.238	1.59455e-146	7	NDUFA5
DYNLT1	4.54528e-151	0.353402	0.769	0.288	1.66362e-146	7	DYNLT1
KLHDC2	6.73175e-151	0.310144	0.639	0.226	2.46389e-146	7	KLHDC2
NUDT14	7.23658e-151	0.252241	0.469	0.134	2.64866e-146	7	NUDT14
CLIC31	7.73679e-151	0.36758	0.515	0.151	2.83174e-146	7	CLIC3
DBI1	8.44231e-151	0.429898	0.873	0.37	3.08997e-146	7	DBI
GPRC5C	3.35101e-150	0.253813	0.57	0.186	1.2265e-145	7	GPRC5C
IP6K2	3.53431e-150	0.252632	0.62	0.212	1.29359e-145	7	IP6K2
CRNDE	5.67257e-150	0.258233	0.39	0.097	2.07622e-145	7	CRNDE
GPR35	5.92494e-150	0.293244	0.42	0.112	2.16859e-145	7	GPR35
SYTL12	7.77387e-150	0.291365	0.665	0.239	2.84531e-145	7	SYTL1
PET1001	8.15613e-150	0.353484	0.871	0.366	2.98523e-145	7	PET100
NDUFB2	9.75063e-150	0.516287	0.927	0.441	3.56883e-145	7	NDUFB2
GTF2E2	1.06923e-149	0.258227	0.477	0.139	3.9135e-145	7	GTF2E2
LSM4	1.61476e-149	0.273574	0.705	0.261	5.91017e-145	7	LSM4
CTSA1	1.99671e-149	0.423829	0.842	0.356	7.30814e-145	7	CTSA
PRELID3B	2.99013e-149	0.270217	0.538	0.17	1.09442e-144	7	PRELID3B
KLF22	3.5416e-149	0.611258	0.878	0.389	1.29626e-144	7	KLF2
IER31	3.5477e-149	0.845037	0.885	0.478	1.29849e-144	7	IER3
INSIG1	4.78927e-149	0.327912	0.443	0.122	1.75292e-144	7	INSIG1
MRPL13	4.92146e-149	0.320641	0.535	0.17	1.8013e-144	7	MRPL13
CD591	6.12606e-149	0.693155	0.974	0.605	2.2422e-144	7	CD59
MPC2	7.97157e-149	0.30926	0.674	0.243	2.91767e-144	7	MPC2
GNG51	1.88875e-148	0.504538	0.918	0.418	6.913e-144	7	GNG5
TMED31	2.53931e-148	0.400239	0.759	0.296	9.29412e-144	7	TMED3
BCAR1	2.75346e-148	0.262157	0.757	0.295	1.00779e-143	7	BCAR1
SMCO4	3.17599e-148	0.252751	0.529	0.164	1.16244e-143	7	SMCO4
BUD31	5.67211e-148	0.275798	0.647	0.228	2.07605e-143	7	BUD31
TRIM161	7.17127e-148	0.312925	0.399	0.103	2.62476e-143	7	TRIM16
CMPK1	7.18279e-148	0.369713	0.861	0.36	2.62897e-143	7	CMPK1
MRPL3	1.48622e-147	0.256189	0.555	0.18	5.43972e-143	7	MRPL3
HIST1H2AC	3.18527e-147	0.272956	0.381	0.095	1.16584e-142	7	HIST1H2AC
ATP5PO	6.71277e-147	0.429179	0.872	0.375	2.45694e-142	7	ATP5PO
COX5B1	7.55042e-147	0.553771	0.968	0.496	2.76353e-142	7	COX5B
ATP5F1A1	8.20521e-147	0.474553	0.909	0.422	3.00319e-142	7	ATP5F1A
UBALD2	1.53168e-146	0.322109	0.692	0.26	5.6061e-142	7	UBALD2
CHMP2B	1.56224e-146	0.262227	0.525	0.164	5.71795e-142	7	CHMP2B
TMEM98	2.19193e-146	0.33124	0.673	0.247	8.02269e-142	7	TMEM98
COMTD1	2.192e-146	0.28918	0.566	0.189	8.02294e-142	7	COMTD1
AKR7A2	2.94983e-146	0.291101	0.571	0.192	1.07967e-141	7	AKR7A2
ARF4	2.95728e-146	0.460206	0.903	0.405	1.08239e-141	7	ARF4
GDF15	3.27987e-146	0.590384	0.501	0.155	1.20047e-141	7	GDF15
CLDN12	3.38562e-146	0.306085	0.45	0.127	1.23917e-141	7	CLDN12
ARSA1	3.51933e-146	0.255727	0.568	0.187	1.28811e-141	7	ARSA
CKLF1	4.85524e-146	0.313872	0.633	0.222	1.77706e-141	7	CKLF
HSPE11	7.7589e-146	0.474445	0.851	0.363	2.83984e-141	7	HSPE1
LRP10	1.18247e-145	0.438563	0.929	0.431	4.32795e-141	7	LRP10
LIME12	1.67397e-145	0.358533	0.661	0.242	6.12691e-141	7	LIME1
MIDN	3.17448e-145	0.355006	0.79	0.328	1.16189e-140	7	MIDN
GBP3	3.29617e-145	0.292801	0.445	0.127	1.20643e-140	7	GBP3
MTLN	3.41264e-145	0.255933	0.641	0.226	1.24906e-140	7	MTLN
CEACAM1	4.51373e-145	0.427884	0.428	0.122	1.65207e-140	7	CEACAM1
C1QBP	6.68271e-145	0.296796	0.62	0.216	2.44594e-140	7	C1QBP
TLCD3A	1.55368e-144	0.274786	0.446	0.126	5.68664e-140	7	TLCD3A
DNTTIP1	1.91502e-144	0.265447	0.528	0.169	7.00918e-140	7	DNTTIP1
DDT	2.53585e-144	0.347799	0.786	0.32	9.28146e-140	7	DDT
RAB2A	2.85584e-144	0.304057	0.802	0.33	1.04526e-139	7	RAB2A
PRDX11	3.85193e-144	0.531375	0.968	0.482	1.40985e-139	7	PRDX1
MDK1	6.54263e-144	0.589315	0.84	0.38	2.39467e-139	7	MDK
UQCC2	6.87618e-144	0.253704	0.606	0.212	2.51675e-139	7	UQCC2
DCTN2	1.03039e-143	0.291884	0.706	0.267	3.77133e-139	7	DCTN2
SOD11	1.09199e-143	0.38725	0.926	0.434	3.9968e-139	7	SOD1
CYC1	1.30113e-143	0.292113	0.713	0.273	4.76228e-139	7	CYC1
PSMA6	2.25641e-143	0.308596	0.76	0.295	8.2587e-139	7	PSMA6
ATP5F1B	2.9377e-143	0.502569	0.962	0.487	1.07523e-138	7	ATP5F1B
C18orf32	4.58561e-143	0.285008	0.645	0.23	1.67838e-138	7	C18orf32
PFKL	1.13787e-142	0.259848	0.854	0.362	4.16473e-138	7	PFKL
SVIP	1.84786e-142	0.31025	0.648	0.237	6.76335e-138	7	SVIP
PNKD1	5.1426e-142	0.336736	0.755	0.302	1.88224e-137	7	PNKD
PCBD1	5.38157e-142	0.322678	0.684	0.249	1.96971e-137	7	PCBD1
TP53TG1	2.5218e-141	0.288629	0.471	0.142	9.23005e-137	7	TP53TG1
FAM174B	5.03067e-141	0.310402	0.502	0.158	1.84128e-136	7	FAM174B
CCT5	6.88365e-141	0.266633	0.723	0.277	2.51948e-136	7	CCT5
MVP	1.21421e-140	0.355998	0.903	0.409	4.44412e-136	7	MVP
CTSS	1.29826e-140	0.341885	0.805	0.337	4.75176e-136	7	CTSS
CCNG1	1.69854e-140	0.294881	0.557	0.188	6.21683e-136	7	CCNG1
CA91	2.34483e-140	0.612668	0.472	0.134	8.5823e-136	7	CA9
TMBIM4	2.37216e-140	0.28306	0.794	0.329	8.68236e-136	7	TMBIM4
SNRPF	5.38011e-140	0.27638	0.655	0.24	1.96918e-135	7	SNRPF
TRPV4	5.84343e-140	0.256798	0.335	0.078	2.13875e-135	7	TRPV4
TOMM5	6.1572e-140	0.358407	0.732	0.284	2.2536e-135	7	TOMM5
CASP7	7.29729e-140	0.281063	0.433	0.124	2.67088e-135	7	CASP7
CHCHD21	1.01348e-139	0.624365	0.978	0.535	3.70945e-135	7	CHCHD2
ID11	1.65032e-139	0.409664	0.843	0.339	6.04033e-135	7	ID1
UQCR111	1.97951e-139	0.620706	0.99	0.602	7.24519e-135	7	UQCR11
S100A112	5.39702e-139	0.709613	1	0.721	1.97536e-134	7	S100A11
MIR200CHG	1.38205e-138	0.271647	0.331	0.078	5.05842e-134	7	MIR200CHG
ALB	1.5295e-137	0.613895	0.275	0.056	5.59811e-133	7	ALB
MIR194-2HG	3.25018e-137	0.302051	0.279	0.058	1.1896e-132	7	MIR194-2HG
IMP3	3.7524e-137	0.255413	0.588	0.205	1.37342e-132	7	IMP3
DAP1	5.85833e-137	0.330003	0.829	0.363	2.14421e-132	7	DAP
HSBP1	6.10897e-137	0.349636	0.849	0.364	2.23594e-132	7	HSBP1
HK2	6.4802e-137	0.254466	0.352	0.088	2.37182e-132	7	HK2
AQP52	1.78654e-136	0.785609	0.482	0.154	6.53891e-132	7	AQP5
PLEKHS11	4.24998e-136	0.256385	0.359	0.089	1.55553e-131	7	PLEKHS1
PTP4A21	6.55218e-136	0.268658	0.837	0.359	2.39816e-131	7	PTP4A2
RAC1	1.98137e-135	0.501515	0.966	0.515	7.25202e-131	7	RAC1
CSNK2B	7.566e-135	0.285194	0.776	0.32	2.76923e-130	7	CSNK2B
GUSB	8.88373e-135	0.251773	0.615	0.219	3.25153e-130	7	GUSB
LSM5	1.07126e-134	0.277726	0.615	0.221	3.9209e-130	7	LSM5
ATP1A11	3.92236e-134	0.562482	0.981	0.542	1.43562e-129	7	ATP1A1
SEL1L3	2.15101e-133	0.328921	0.719	0.276	7.8729e-129	7	SEL1L3
RAB1A	2.44068e-133	0.304427	0.881	0.397	8.93314e-129	7	RAB1A
ZNHIT1	3.77818e-133	0.269802	0.858	0.367	1.38285e-128	7	ZNHIT1
CHCHD7	4.293e-133	0.274447	0.447	0.136	1.57128e-128	7	CHCHD7
AC020656.11	5.38151e-133	0.389902	0.393	0.108	1.96969e-128	7	AC020656.1
RPS27L	5.69225e-133	0.441591	0.962	0.488	2.08342e-128	7	RPS27L
VCP	1.3535e-132	0.280272	0.84	0.356	4.95393e-128	7	VCP
PDIA41	1.63938e-132	0.330135	0.806	0.342	6.0003e-128	7	PDIA4
CNBP	3.66598e-132	0.364334	0.888	0.402	1.34178e-127	7	CNBP
FDPS	5.36649e-132	0.261177	0.613	0.223	1.96419e-127	7	FDPS
RNF181	5.51211e-132	0.27725	0.751	0.297	2.01749e-127	7	RNF181
SF3B6	7.33177e-132	0.282295	0.783	0.326	2.6835e-127	7	SF3B6
AZGP11	1.23428e-131	0.320769	0.667	0.241	4.51758e-127	7	AZGP1
NDUFA2	1.7215e-131	0.29328	0.819	0.351	6.30088e-127	7	NDUFA2
SELENOT	8.57373e-131	0.254129	0.664	0.253	3.13807e-126	7	SELENOT
MLF2	1.1333e-130	0.253578	0.728	0.291	4.148e-126	7	MLF2
CDK5RAP31	2.026e-130	0.281543	0.765	0.317	7.41538e-126	7	CDK5RAP3
TM9SF2	3.2775e-130	0.303422	0.806	0.339	1.1996e-125	7	TM9SF2
PTTG1IP	4.2553e-130	0.313434	0.874	0.405	1.55748e-125	7	PTTG1IP
CD46	1.37273e-129	0.287113	0.836	0.354	5.02433e-125	7	CD46
NEDD8	2.62724e-129	0.354838	0.865	0.389	9.61595e-125	7	NEDD8
JTB1	1.4888e-128	0.525295	0.923	0.457	5.44917e-124	7	JTB
ATP2A31	2.23585e-128	0.392958	0.786	0.328	8.18343e-124	7	ATP2A3
PRELID1	5.63083e-128	0.360801	0.835	0.367	2.06094e-123	7	PRELID1
UQCRH1	1.34046e-127	0.497028	0.931	0.436	4.9062e-123	7	UQCRH
ITPK1	1.8614e-127	0.269539	0.488	0.159	6.81291e-123	7	ITPK1
SARAF	2.68878e-127	0.455479	0.923	0.462	9.8412e-123	7	SARAF
POMP	7.90073e-127	0.31166	0.834	0.358	2.89175e-122	7	POMP
SMIM14	1.90978e-126	0.279122	0.691	0.274	6.98998e-122	7	SMIM14
MYL12B1	7.84838e-126	0.544074	0.972	0.545	2.87258e-121	7	MYL12B
FAM107B1	1.64332e-125	0.337317	0.687	0.28	6.01473e-121	7	FAM107B
COPS91	2.39576e-125	0.350412	0.881	0.402	8.76872e-121	7	COPS9
SELENOW	2.53133e-125	0.637201	0.992	0.577	9.26494e-121	7	SELENOW
DAZAP21	9.20157e-125	0.309191	0.921	0.431	3.36787e-120	7	DAZAP2
TOMM6	1.4803e-124	0.330849	0.831	0.35	5.41803e-120	7	TOMM6
ATP5PB	4.81254e-124	0.302812	0.748	0.309	1.76144e-119	7	ATP5PB
NDUFA3	9.51582e-124	0.307945	0.906	0.428	3.48288e-119	7	NDUFA3
CLDN15	9.66281e-124	0.388951	0.266	0.058	3.53668e-119	7	CLDN15
TMEM50A	4.18843e-123	0.253368	0.739	0.308	1.53301e-118	7	TMEM50A
CIAO2B	5.40152e-123	0.278104	0.749	0.307	1.97701e-118	7	CIAO2B
COX6B11	8.40565e-123	0.471679	0.967	0.509	3.07655e-118	7	COX6B1
NOSIP1	2.74377e-122	0.327122	0.68	0.289	1.00425e-117	7	NOSIP
NDUFB4	5.77354e-122	0.364198	0.859	0.396	2.11317e-117	7	NDUFB4
SLC25A3	1.04937e-121	0.4361	0.953	0.492	3.8408e-117	7	SLC25A3
PSMA2	4.68237e-121	0.253528	0.769	0.319	1.7138e-116	7	PSMA2
QSOX12	4.89942e-121	0.48127	0.942	0.494	1.79324e-116	7	QSOX1
ROMO1	9.9636e-121	0.35253	0.917	0.452	3.64678e-116	7	ROMO1
EIF3L1	1.06242e-119	0.251361	0.651	0.254	3.88858e-115	7	EIF3L
SLC9A3R21	1.54602e-119	0.278197	0.609	0.237	5.65858e-115	7	SLC9A3R2
ATF4	2.63386e-119	0.403137	0.914	0.459	9.64017e-115	7	ATF4
TMA71	5.94188e-119	0.603626	0.974	0.574	2.17479e-114	7	TMA7
BSG2	7.8749e-119	0.441853	0.972	0.531	2.88229e-114	7	BSG
S100A101	8.22399e-119	0.90204	0.978	0.679	3.01006e-114	7	S100A10
RPN1	2.84851e-118	0.288231	0.844	0.378	1.04258e-113	7	RPN1
TMEM2581	3.39358e-117	0.473298	0.92	0.471	1.24209e-112	7	TMEM258
H2AFZ1	6.06098e-117	0.280489	0.785	0.331	2.21838e-112	7	H2AFZ
ATP5MC1	6.38255e-117	0.251636	0.692	0.283	2.33608e-112	7	ATP5MC1
TMEM591	7.32779e-117	0.55917	0.959	0.52	2.68204e-112	7	TMEM59
ERP29	2.04277e-116	0.309581	0.831	0.368	7.47676e-112	7	ERP29
ACADVL	3.24125e-116	0.308164	0.929	0.446	1.18633e-111	7	ACADVL
RNASET21	8.84472e-116	0.319371	0.778	0.339	3.23725e-111	7	RNASET2
SH3BGRL3	1.21946e-115	0.589783	0.992	0.606	4.46333e-111	7	SH3BGRL3
SYNGR21	4.23457e-115	0.388833	0.881	0.41	1.54989e-110	7	SYNGR2
MYDGF2	3.23287e-114	0.388025	0.863	0.403	1.18326e-109	7	MYDGF
APOL1	4.76039e-114	0.361201	0.651	0.255	1.74235e-109	7	APOL1
TAGLN22	5.64328e-114	0.533628	0.989	0.638	2.0655e-109	7	TAGLN2
RBIS	9.0795e-114	0.307916	0.721	0.302	3.32319e-109	7	RBIS
PSME1	9.6267e-113	0.360289	0.884	0.419	3.52347e-108	7	PSME1
TMEM219	1.60695e-112	0.340964	0.854	0.409	5.88161e-108	7	TMEM219
LINC026882	3.95292e-112	0.858866	0.424	0.141	1.44681e-107	7	LINC02688
MSMB1	4.15861e-112	1.67822	0.554	0.238	1.52209e-107	7	MSMB
NDUFV2	7.91221e-112	0.267021	0.754	0.323	2.89595e-107	7	NDUFV2
SLC25A5	2.16523e-111	0.302692	0.854	0.386	7.92496e-107	7	SLC25A5
UFC1	2.96026e-111	0.26614	0.723	0.307	1.08349e-106	7	UFC1
ATP5PF	8.64097e-111	0.314888	0.854	0.397	3.16268e-106	7	ATP5PF
VMP11	5.66591e-110	0.419111	0.981	0.552	2.07378e-105	7	VMP1
NME21	1.65994e-109	0.606747	0.987	0.618	6.07556e-105	7	NME2
CD1511	4.02062e-109	0.381267	0.96	0.523	1.47159e-104	7	CD151
GNB21	4.12979e-109	0.290076	0.891	0.427	1.51155e-104	7	GNB2
CD9	9.61933e-109	0.353402	0.824	0.363	3.52077e-104	7	CD9
CEACAM61	1.32018e-108	1.43859	0.648	0.324	4.83201e-104	7	CEACAM6
FIS11	4.88807e-108	0.264978	0.857	0.403	1.78908e-103	7	FIS1
RPL22L1	9.68961e-107	0.287442	0.686	0.284	3.5465e-102	7	RPL22L1
DAD11	1.61649e-106	0.299349	0.817	0.378	5.91653e-102	7	DAD1
GBA21	2.37402e-105	0.264022	0.536	0.198	8.68915e-101	7	GBA2
LAMTOR4	2.60274e-105	0.250685	0.876	0.416	9.52629e-101	7	LAMTOR4
MUC62	4.59727e-105	1.86277	0.722	0.401	1.68265e-100	7	MUC6
PDIA3	1.47745e-103	0.376978	0.922	0.477	5.40761e-99	7	PDIA3
PKM1	2.00182e-102	0.407543	0.947	0.526	7.32687e-98	7	PKM
CD63	1.53935e-100	0.521211	0.999	0.775	5.63417e-96	7	CD63
PGK1	3.35523e-100	0.281509	0.883	0.43	1.22805e-95	7	PGK1
SERF2	1.92835e-99	0.463957	1	0.807	7.05794e-95	7	SERF2
EPHX2	2.66845e-99	0.257924	0.316	0.092	9.76678e-95	7	EPHX2
NDUFA41	2.78125e-99	0.437006	0.958	0.535	1.01797e-94	7	NDUFA4
PGC2	7.55248e-99	1.66479	0.671	0.404	2.76428e-94	7	PGC
PRDX52	3.22368e-98	0.281637	0.919	0.487	1.1799e-93	7	PRDX5
TMBIM6	1.53345e-97	0.400597	0.986	0.616	5.61257e-93	7	TMBIM6
MT-CO11	8.93061e-97	0.744879	1	0.938	3.26869e-92	7	MT-CO1
UQCRB	1.51668e-96	0.446843	0.98	0.573	5.55122e-92	7	UQCRB
CPS1	6.04654e-95	0.727342	0.261	0.072	2.21309e-90	7	CPS1
SNHG8	1.17692e-94	0.40972	0.775	0.365	4.30764e-90	7	SNHG8
FTH11	9.06006e-94	0.442757	1	0.891	3.31607e-89	7	FTH1
COX4I1	1.69264e-91	0.434574	0.99	0.63	6.19525e-87	7	COX4I1
P4HB2	5.10255e-91	0.43101	0.994	0.675	1.86758e-86	7	P4HB
HINT1	4.72269e-90	0.408542	0.963	0.519	1.72855e-85	7	HINT1
ELOB1	6.61515e-90	0.331039	0.976	0.595	2.42121e-85	7	ELOB
UBL52	8.42738e-90	0.362011	0.937	0.516	3.08451e-85	7	UBL5
OLFM41	2.85352e-89	0.434593	0.57	0.234	1.04442e-84	7	OLFM4
POLR2L	4.94385e-89	0.331966	0.929	0.508	1.8095e-84	7	POLR2L
CDH17	3.1848e-88	0.723095	0.33	0.106	1.16567e-83	7	CDH17
CLDN4	4.16536e-88	1.18492	0.586	0.302	1.52456e-83	7	CLDN4
ALDH1A11	4.32688e-88	0.329403	0.842	0.413	1.58368e-83	7	ALDH1A1
ATP5MG1	3.33882e-86	0.334961	0.958	0.52	1.22204e-81	7	ATP5MG
TMED10	3.44559e-86	0.276218	0.926	0.474	1.26112e-81	7	TMED10
ANPEP1	4.38808e-86	2.29054	0.344	0.134	1.60608e-81	7	ANPEP
TPI11	7.17001e-86	0.260261	0.95	0.514	2.6243e-81	7	TPI1
PPIA1	4.85732e-85	0.523956	0.996	0.68	1.77783e-80	7	PPIA
PPDPF	7.10003e-85	0.435683	0.986	0.61	2.59868e-80	7	PPDPF
SQSTM1	1.40494e-84	0.297731	0.933	0.514	5.14222e-80	7	SQSTM1
EDF11	9.67882e-84	0.340507	0.962	0.545	3.54255e-79	7	EDF1
CEACAM5	2.50363e-78	0.720966	0.424	0.164	9.16354e-74	7	CEACAM5
SLC2A11	3.50498e-78	0.254754	0.528	0.227	1.28286e-73	7	SLC2A1
ATP5MC21	1.13319e-77	0.264808	0.939	0.498	4.14759e-73	7	ATP5MC2
SPINK12	2.55325e-77	0.908074	0.947	0.655	9.34517e-73	7	SPINK1
SNHG291	6.1417e-76	0.338602	0.973	0.552	2.24792e-71	7	SNHG29
ITM2B	2.15261e-72	0.439246	0.998	0.773	7.87876e-68	7	ITM2B
COMMD61	3.07242e-72	0.284038	0.91	0.481	1.12454e-67	7	COMMD6
H3F3A	1.76619e-62	0.340596	0.989	0.635	6.46444e-58	7	H3F3A
HSPA8	3.59466e-62	0.261062	0.956	0.572	1.31568e-57	7	HSPA8
ACTG11	5.23032e-58	0.376654	1	0.858	1.91435e-53	7	ACTG1
UBB1	7.54617e-58	0.306853	0.993	0.675	2.76198e-53	7	UBB
CST3	8.93483e-56	0.443748	1	0.86	3.27024e-51	7	CST3
RPS291	1.25452e-55	0.404366	1	0.861	4.59169e-51	7	RPS29
RPL36A1	1.46419e-55	0.369366	0.998	0.768	5.35907e-51	7	RPL36A
TCN1	5.58481e-51	0.38866	0.498	0.234	2.0441e-46	7	TCN1
TM4SF41	1.8344e-50	0.664805	0.389	0.177	6.7141e-46	7	TM4SF4
SERPINA11	2.3754e-49	0.885895	0.77	0.514	8.69421e-45	7	SERPINA1
MUC5B2	4.10683e-48	0.50134	0.625	0.331	1.50314e-43	7	MUC5B
RPL221	3.24311e-47	0.330872	0.996	0.733	1.18701e-42	7	RPL22
RPL141	1.06121e-46	0.325243	0.993	0.74	3.88415e-42	7	RPL14
RPS121	1.92252e-45	0.284767	1	0.884	7.03662e-41	7	RPS12
RPL171	3.72614e-45	0.492003	1	0.843	1.36381e-40	7	RPL17
TMSB4X1	1.35391e-39	0.306411	1	0.889	4.95545e-35	7	TMSB4X
RPS211	1.52103e-37	0.263313	0.999	0.825	5.56711e-33	7	RPS21
RPL111	2.19812e-34	0.263085	0.999	0.817	8.04534e-30	7	RPL11
TMSB102	2.78171e-31	0.278798	1	0.895	1.01813e-26	7	TMSB10
IFI62	8.97574e-30	0.285445	0.728	0.434	3.28521e-25	7	IFI6
HLA-A1	8.05059e-22	0.285216	1	0.798	2.94659e-17	7	HLA-A
SERPINA32	2.96075e-06	0.260449	0.476	0.383	0.108366	7	SERPINA3
REG3A1	0.000140426	0.471855	0.22	0.256	1	7	REG3A
KRT172	1.94199e-267	1.90021	0.647	0.161	7.10789e-263	8	KRT17
CEACAM62	9.45855e-160	1.45932	0.753	0.322	3.46192e-155	8	CEACAM6
COL10A12	1.04152e-141	0.947492	0.481	0.138	3.81208e-137	8	COL10A1
S100A113	7.45222e-137	1.02011	0.933	0.73	2.72759e-132	8	S100A11
IGFBP32	1.16061e-129	1.18534	0.735	0.35	4.24796e-125	8	IGFBP3
KLK7	2.55885e-124	1.29651	0.312	0.071	9.36564e-120	8	KLK7
COL3A12	1.82699e-123	0.874393	0.905	0.557	6.68696e-119	8	COL3A1
KRT192	6.70076e-120	1.04674	0.889	0.608	2.45255e-115	8	KRT19
IFI272	2.39071e-118	1.16931	0.837	0.561	8.75024e-114	8	IFI27
COL1A12	6.00805e-114	0.604773	0.939	0.596	2.19901e-109	8	COL1A1
IFI63	7.87375e-103	1.19118	0.721	0.44	2.88187e-98	8	IFI6
KRT72	3.86902e-98	1.17567	0.671	0.392	1.4161e-93	8	KRT7
ANXA23	1.28706e-97	0.846137	0.885	0.694	4.71077e-93	8	ANXA2
TRIM291	1.17643e-94	0.920242	0.305	0.086	4.30584e-90	8	TRIM29
S100A62	4.51617e-94	0.834295	0.995	0.909	1.65296e-89	8	S100A6
TMSB103	6.3932e-94	0.623823	0.995	0.897	2.33998e-89	8	TMSB10
COL1A22	7.94581e-94	0.48586	0.936	0.689	2.90825e-89	8	COL1A2
MMP111	7.61511e-93	1.46961	0.447	0.176	2.78721e-88	8	MMP11
COMP2	3.84628e-92	0.359736	0.585	0.237	1.40778e-87	8	COMP
MIA3	1.12876e-88	1.18396	0.414	0.158	4.13136e-84	8	MIA
KLK101	4.67746e-88	0.878992	0.306	0.09	1.712e-83	8	KLK10
LCN22	7.55687e-88	0.749511	0.787	0.442	2.76589e-83	8	LCN2
INHBA1	5.81511e-87	0.623045	0.533	0.217	2.12839e-82	8	INHBA
PKM2	2.40349e-86	0.886476	0.764	0.545	8.79702e-82	8	PKM
COL5A23	1.07043e-85	0.658145	0.565	0.25	3.9179e-81	8	COL5A2
COL5A11	6.44395e-84	0.610712	0.624	0.298	2.35855e-79	8	COL5A1
TACSTD22	9.3717e-83	1.31831	0.593	0.339	3.43013e-78	8	TACSTD2
HLA-A2	2.00902e-81	0.734396	0.953	0.805	7.35322e-77	8	HLA-A
THBS22	2.62407e-81	0.437068	0.613	0.278	9.60434e-77	8	THBS2
VCAN2	5.31594e-81	0.595084	0.679	0.336	1.94569e-76	8	VCAN
SPARC2	1.53067e-79	0.531673	0.913	0.679	5.60242e-75	8	SPARC
PTMA1	6.24696e-79	0.559537	0.956	0.834	2.28645e-74	8	PTMA
GSTP13	1.92473e-78	0.728045	0.885	0.659	7.04471e-74	8	GSTP1
FN11	1.99787e-78	0.379317	0.763	0.478	7.3124e-74	8	FN1
PMEPA11	2.83561e-77	0.984729	0.671	0.433	1.03786e-72	8	PMEPA1
SLPI2	2.30607e-76	0.941169	0.644	0.365	8.44044e-72	8	SLPI
ACTB1	1.08181e-75	0.532616	0.974	0.888	3.95955e-71	8	ACTB
CTHRC12	2.9084e-75	0.677451	0.43	0.173	1.0645e-70	8	CTHRC1
SLC2A12	3.1414e-72	1.23817	0.471	0.236	1.14978e-67	8	SLC2A1
IGFBP52	4.55162e-72	0.749714	0.749	0.492	1.66594e-67	8	IGFBP5
TMSB4X2	2.76767e-71	0.566137	0.978	0.892	1.01299e-66	8	TMSB4X
SULF13	9.39817e-71	0.558927	0.504	0.224	3.43982e-66	8	SULF1
PERP2	1.38667e-70	0.982518	0.641	0.409	5.07535e-66	8	PERP
CTSD1	1.46804e-68	0.727052	0.831	0.715	5.37317e-64	8	CTSD
S100A102	8.72517e-68	0.672622	0.868	0.691	3.1935e-63	8	S100A10
WFDC22	8.14518e-65	0.91304	0.556	0.299	2.98122e-60	8	WFDC2
CFL11	1.2387e-64	0.598898	0.858	0.703	4.53377e-60	8	CFL1
CXCL51	1.94216e-64	1.02294	0.275	0.094	7.10851e-60	8	CXCL5
SPINT22	1.42278e-63	0.769142	0.729	0.502	5.20752e-59	8	SPINT2
POSTN1	2.27964e-62	0.426712	0.343	0.126	8.34371e-58	8	POSTN
MT-CO12	4.33652e-62	0.509922	0.997	0.939	1.58721e-57	8	MT-CO1
CTSE2	2.3693e-60	0.682376	0.673	0.381	8.67189e-56	8	CTSE
CEACAM51	2.44556e-60	1.18755	0.387	0.171	8.95099e-56	8	CEACAM5
FSTL12	2.7433e-60	0.469733	0.663	0.379	1.00408e-55	8	FSTL1
JUP3	1.45302e-59	1.07054	0.576	0.378	5.3182e-55	8	JUP
CLDN41	8.85556e-59	0.888953	0.561	0.309	3.24122e-54	8	CLDN4
TNFRSF6B	3.2135e-57	0.759135	0.305	0.119	1.17617e-52	8	TNFRSF6B
ISG151	1.30591e-54	0.934597	0.476	0.259	4.77977e-50	8	ISG15
CTSB2	1.3969e-54	0.566826	0.782	0.647	5.1128e-50	8	CTSB
C19orf332	1.77925e-54	0.666847	0.707	0.471	6.51223e-50	8	C19orf33
CDH112	3.43438e-54	0.416512	0.412	0.183	1.25702e-49	8	CDH11
SDC42	1.02294e-53	0.88737	0.604	0.413	3.74405e-49	8	SDC4
COL8A12	2.38507e-53	0.315068	0.357	0.143	8.72958e-49	8	COL8A1
ISLR3	3.15915e-52	0.468469	0.586	0.323	1.15628e-47	8	ISLR
FXYD32	1.45972e-51	0.559357	0.791	0.481	5.34272e-47	8	FXYD3
COL4A21	3.2005e-51	0.439525	0.57	0.327	1.17142e-46	8	COL4A2
SPP1	9.97284e-51	1.06269	0.387	0.178	3.65016e-46	8	SPP1
LUM2	1.35314e-50	0.413194	0.822	0.616	4.95261e-46	8	LUM
FBN12	1.86139e-50	0.325522	0.517	0.263	6.81288e-46	8	FBN1
MMP72	9.48485e-50	1.06696	0.446	0.234	3.47155e-45	8	MMP7
OLFM42	2.22867e-49	1.09883	0.462	0.247	8.15717e-45	8	OLFM4
HTRA32	4.75043e-49	0.638552	0.481	0.253	1.7387e-44	8	HTRA3
TUBB2	2.60384e-48	0.666214	0.662	0.516	9.5303e-44	8	TUBB
CXCL142	2.87324e-48	0.90451	0.545	0.323	1.05164e-43	8	CXCL14
LAMC21	3.35635e-48	1.18831	0.402	0.22	1.22846e-43	8	LAMC2
CLIC32	1.48223e-47	0.687886	0.359	0.168	5.4251e-43	8	CLIC3
PDLIM71	1.21225e-46	0.423697	0.434	0.221	4.43696e-42	8	PDLIM7
ELF32	9.40087e-46	0.690695	0.667	0.466	3.44081e-41	8	ELF3
AHNAK21	3.39315e-45	0.532597	0.261	0.102	1.24193e-40	8	AHNAK2
APOC1	2.26662e-44	1.02719	0.346	0.165	8.29606e-40	8	APOC1
ANXA12	5.91163e-44	0.554492	0.668	0.485	2.16371e-39	8	ANXA1
LY6E3	1.31202e-43	0.730708	0.588	0.406	4.80214e-39	8	LY6E
TPM41	2.11462e-43	0.569359	0.666	0.518	7.73973e-39	8	TPM4
GREM12	2.96739e-43	0.273396	0.283	0.11	1.08609e-38	8	GREM1
MALL1	1.25926e-42	0.535921	0.328	0.147	4.609e-38	8	MALL
LAMB32	1.39229e-42	1.03777	0.513	0.339	5.09592e-38	8	LAMB3
ITGB11	7.09383e-42	0.532372	0.666	0.524	2.59641e-37	8	ITGB1
ITGB42	3.04569e-41	0.741875	0.543	0.371	1.11475e-36	8	ITGB4
APOE3	4.17937e-41	0.870007	0.502	0.303	1.52969e-36	8	APOE
HSPB12	1.35411e-40	0.449688	0.809	0.667	4.95618e-36	8	HSPB1
PLAU	1.41118e-40	0.44961	0.27	0.113	5.16507e-36	8	PLAU
ACTG12	1.62379e-40	0.378948	0.956	0.863	5.94323e-36	8	ACTG1
GRN1	2.34123e-40	0.510231	0.693	0.553	8.56913e-36	8	GRN
EZR2	7.99318e-40	0.627327	0.682	0.525	2.92558e-35	8	EZR
LSR2	9.29271e-40	0.791032	0.562	0.4	3.40122e-35	8	LSR
PPIA2	1.48943e-39	0.486186	0.841	0.695	5.45147e-35	8	PPIA
MFAP21	2.14738e-39	0.37404	0.287	0.122	7.85961e-35	8	MFAP2
ANTXR11	2.31316e-39	0.422593	0.366	0.18	8.46638e-35	8	ANTXR1
COL4A11	4.90334e-39	0.382137	0.552	0.343	1.79467e-34	8	COL4A1
COL12A11	1.11343e-38	0.478691	0.38	0.193	4.07527e-34	8	COL12A1
COL6A33	1.3465e-38	0.303321	0.556	0.337	4.92832e-34	8	COL6A3
TIMP12	4.09383e-37	0.312606	0.908	0.818	1.49838e-32	8	TIMP1
SOX41	2.41276e-36	0.556934	0.408	0.238	8.83095e-32	8	SOX4
CNN22	2.96896e-36	0.459306	0.554	0.383	1.08667e-31	8	CNN2
MYH92	3.68447e-36	0.39057	0.717	0.61	1.34855e-31	8	MYH9
C4orf481	4.63792e-36	0.612045	0.524	0.371	1.69753e-31	8	C4orf48
SPON21	4.88817e-36	0.556555	0.465	0.282	1.78912e-31	8	SPON2
ATP5F1E	5.77816e-36	0.3945	0.868	0.742	2.11486e-31	8	ATP5F1E
LGALS14	1.63328e-35	0.407683	0.731	0.581	5.97796e-31	8	LGALS1
TM4SF12	4.07618e-35	0.617689	0.663	0.499	1.49192e-30	8	TM4SF1
TSPAN12	9.48068e-35	0.602252	0.602	0.403	3.47003e-30	8	TSPAN1
ADAMTS21	1.21726e-34	0.287821	0.252	0.106	4.45528e-30	8	ADAMTS2
MMP141	2.73911e-34	0.380685	0.334	0.172	1.00254e-29	8	MMP14
LGALS3BP2	3.03665e-34	0.590689	0.702	0.554	1.11144e-29	8	LGALS3BP
CCND11	3.38644e-34	0.66448	0.513	0.36	1.23947e-29	8	CCND1
S100P2	3.40625e-34	0.390193	0.786	0.51	1.24672e-29	8	S100P
ACTN41	3.92647e-34	0.498627	0.656	0.544	1.43713e-29	8	ACTN4
CALR1	8.18633e-34	0.465265	0.73	0.619	2.99628e-29	8	CALR
PPIB1	9.84242e-34	0.541808	0.673	0.546	3.60242e-29	8	PPIB
LDHA2	2.65045e-33	0.452186	0.666	0.556	9.70093e-29	8	LDHA
MXRA82	2.72402e-33	0.404948	0.503	0.306	9.97017e-29	8	MXRA8
MARCKS2	3.94017e-33	0.539054	0.599	0.465	1.44214e-28	8	MARCKS
CLDN1	5.48484e-33	0.530532	0.266	0.128	2.00751e-28	8	CLDN1
ANO1	9.54994e-33	0.603887	0.291	0.146	3.49537e-28	8	ANO1
ARPC1B2	1.72674e-32	0.47416	0.615	0.47	6.32003e-28	8	ARPC1B
FSTL31	2.04457e-32	0.430357	0.397	0.218	7.48333e-28	8	FSTL3
HLA-B1	2.13728e-32	0.502683	0.962	0.867	7.82265e-28	8	HLA-B
PLEC1	3.92192e-32	0.515585	0.643	0.529	1.43546e-27	8	PLEC
HOPX1	4.75794e-32	0.464885	0.306	0.158	1.74145e-27	8	HOPX
NREP	5.42508e-32	0.412572	0.273	0.132	1.98563e-27	8	NREP
SEMA3C1	1.2335e-31	0.295555	0.327	0.166	4.51475e-27	8	SEMA3C
AL355312.42	1.45464e-31	0.53177	0.284	0.138	5.32411e-27	8	AL355312.4
CTNNB11	2.09139e-31	0.482058	0.58	0.44	7.6547e-27	8	CTNNB1
SLC6A62	3.24733e-31	0.401319	0.359	0.199	1.18856e-26	8	SLC6A6
PLAAT31	6.10752e-31	0.663931	0.378	0.228	2.23541e-26	8	PLAAT3
CAP11	2.16088e-30	0.65113	0.552	0.428	7.90904e-26	8	CAP1
SFN2	4.96165e-30	0.610791	0.403	0.245	1.81602e-25	8	SFN
ITGBL12	6.79049e-30	0.296998	0.384	0.206	2.48539e-25	8	ITGBL1
LGALS32	7.81816e-30	0.383198	0.766	0.575	2.86152e-25	8	LGALS3
MAL22	1.09232e-29	0.901475	0.433	0.3	3.99799e-25	8	MAL2
BHLHE402	3.26546e-29	0.646497	0.497	0.361	1.19519e-24	8	BHLHE40
ENO11	3.79607e-29	0.498735	0.657	0.559	1.3894e-24	8	ENO1
PALLD1	5.18408e-29	0.262098	0.507	0.336	1.89743e-24	8	PALLD
ANXA32	6.87223e-29	0.627482	0.38	0.24	2.51531e-24	8	ANXA3
GAPDH	8.80318e-29	0.311693	0.903	0.783	3.22205e-24	8	GAPDH
SERPINH11	1.06986e-28	0.374641	0.483	0.321	3.9158e-24	8	SERPINH1
RHOA1	1.46684e-28	0.439645	0.689	0.599	5.36876e-24	8	RHOA
TAGLN23	2.05698e-28	0.418856	0.736	0.662	7.52875e-24	8	TAGLN2
HMGB1	6.33225e-28	0.315722	0.673	0.553	2.31767e-23	8	HMGB1
YWHAZ2	9.82113e-28	0.466224	0.7	0.587	3.59463e-23	8	YWHAZ
ACTN11	1.55006e-27	0.405491	0.507	0.357	5.67336e-23	8	ACTN1
HMGA1	1.86687e-27	0.643879	0.431	0.293	6.83292e-23	8	HMGA1
TIMP22	1.95577e-27	0.260925	0.647	0.519	7.15831e-23	8	TIMP2
MYL12A1	2.28929e-27	0.454619	0.645	0.542	8.37903e-23	8	MYL12A
CLTB3	5.15177e-27	0.512142	0.592	0.454	1.8856e-22	8	CLTB
TM4SF42	6.30799e-27	0.405435	0.342	0.184	2.30879e-22	8	TM4SF4
BST22	1.01927e-26	0.333667	0.538	0.376	3.73064e-22	8	BST2
CALM2	3.07987e-26	0.448765	0.706	0.594	1.12726e-21	8	CALM2
TAPBP	4.22137e-26	0.493927	0.604	0.503	1.54506e-21	8	TAPBP
CSTB2	4.69229e-26	0.657641	0.557	0.449	1.71743e-21	8	CSTB
F2R2	4.74203e-26	0.393925	0.356	0.206	1.73563e-21	8	F2R
PTGIS1	5.34185e-26	0.2902	0.376	0.209	1.95517e-21	8	PTGIS
CDC421	5.35858e-26	0.517449	0.575	0.459	1.96129e-21	8	CDC42
H3F3A1	8.47979e-26	0.373453	0.809	0.654	3.10369e-21	8	H3F3A
CD242	8.54718e-26	0.352152	0.822	0.622	3.12835e-21	8	CD24
RNASET22	1.01353e-25	0.582613	0.497	0.365	3.70961e-21	8	RNASET2
CRIP11	1.07062e-25	0.403301	0.689	0.554	3.91858e-21	8	CRIP1
CLIC12	1.50946e-25	0.462742	0.7	0.577	5.52478e-21	8	CLIC1
MDK2	1.54804e-25	0.503728	0.539	0.409	5.66599e-21	8	MDK
TPM21	1.70288e-25	0.358275	0.566	0.4	6.23271e-21	8	TPM2
PCSK1N1	3.21467e-25	0.265488	0.284	0.143	1.1766e-20	8	PCSK1N
PABPC11	4.16804e-25	0.363362	0.913	0.787	1.52554e-20	8	PABPC1
IER32	4.61631e-25	0.478823	0.653	0.501	1.68961e-20	8	IER3
MUCL32	5.25251e-25	0.309697	0.475	0.292	1.92247e-20	8	MUCL3
ZFP36L13	9.37627e-25	0.369503	0.597	0.466	3.43181e-20	8	ZFP36L1
APOL11	1.04108e-24	0.406367	0.425	0.278	3.81045e-20	8	APOL1
HLA-DRB12	1.57193e-24	0.395397	0.691	0.56	5.75344e-20	8	HLA-DRB1
AGRN	2.38932e-24	0.457633	0.282	0.157	8.74516e-20	8	AGRN
LRRC321	2.75625e-24	0.296297	0.332	0.185	1.00881e-19	8	LRRC32
RTN42	5.28424e-24	0.397041	0.562	0.452	1.93409e-19	8	RTN4
IL322	6.38017e-24	0.688442	0.478	0.368	2.3352e-19	8	IL32
TNFRSF12A1	6.47332e-24	0.369572	0.508	0.361	2.3693e-19	8	TNFRSF12A
RAC11	1.31255e-23	0.483505	0.636	0.546	4.80408e-19	8	RAC1
PFN11	1.51068e-23	0.281814	0.827	0.71	5.52925e-19	8	PFN1
ITGB51	1.75186e-23	0.417357	0.529	0.407	6.41198e-19	8	ITGB5
TYMP2	4.06386e-23	0.301599	0.494	0.36	1.48741e-18	8	TYMP
ARPC22	5.17827e-23	0.450536	0.572	0.472	1.8953e-18	8	ARPC2
TMPRSS42	1.06765e-22	0.704011	0.385	0.258	3.90769e-18	8	TMPRSS4
TXN2	1.35779e-22	0.527246	0.576	0.461	4.96966e-18	8	TXN
LAMA32	2.19473e-22	0.54493	0.298	0.176	8.03294e-18	8	LAMA3
ASPN2	2.24614e-22	0.277501	0.316	0.176	8.22109e-18	8	ASPN
ECM1	2.65182e-22	0.685683	0.305	0.184	9.70593e-18	8	ECM1
PLAT1	3.10873e-22	0.623014	0.435	0.3	1.13783e-17	8	PLAT
ITGB62	4.2326e-22	0.496306	0.329	0.204	1.54917e-17	8	ITGB6
ARPC51	5.83089e-22	0.524541	0.496	0.394	2.13416e-17	8	ARPC5
APP1	7.8991e-22	0.409828	0.598	0.483	2.89115e-17	8	APP
CTSK2	1.70848e-21	0.276833	0.325	0.189	6.25322e-17	8	CTSK
ITGA33	1.74738e-21	0.590176	0.376	0.263	6.3956e-17	8	ITGA3
APLP21	1.88775e-21	0.400775	0.631	0.512	6.90934e-17	8	APLP2
VMP12	2.84563e-21	0.343175	0.684	0.58	1.04153e-16	8	VMP1
YWHAB1	3.03292e-21	0.436376	0.579	0.482	1.11008e-16	8	YWHAB
CAPNS1	3.33699e-21	0.440132	0.625	0.537	1.22137e-16	8	CAPNS1
MSLN3	4.51052e-21	0.403925	0.475	0.321	1.6509e-16	8	MSLN
AREG	5.18997e-21	0.387338	0.309	0.184	1.89958e-16	8	AREG
PSAP1	6.17445e-21	0.27009	0.857	0.768	2.25991e-16	8	PSAP
KLF23	6.46085e-21	0.467094	0.558	0.419	2.36474e-16	8	KLF2
GPRC5A2	8.41716e-21	0.494345	0.464	0.332	3.08077e-16	8	GPRC5A
EPCAM2	9.3302e-21	0.313652	0.615	0.432	3.41495e-16	8	EPCAM
MT-ATP6	1.06475e-20	0.254002	0.995	0.945	3.8971e-16	8	MT-ATP6
ENC11	1.20234e-20	0.500828	0.399	0.279	4.40067e-16	8	ENC1
TGFBI	1.35388e-20	0.37061	0.419	0.263	4.95534e-16	8	TGFBI
SQSTM11	1.56681e-20	0.373553	0.622	0.542	5.73469e-16	8	SQSTM1
CD1512	1.58647e-20	0.376012	0.648	0.552	5.80664e-16	8	CD151
MIF2	2.08477e-20	0.334717	0.782	0.719	7.63048e-16	8	MIF
TCN11	2.14427e-20	0.6692	0.383	0.246	7.84823e-16	8	TCN1
CD592	2.31739e-20	0.358572	0.703	0.63	8.48188e-16	8	CD59
KLK112	2.44371e-20	0.464065	0.289	0.175	8.94421e-16	8	KLK11
BCL2L1	3.05164e-20	0.562426	0.344	0.228	1.11693e-15	8	BCL2L1
IGFBP21	6.71523e-20	0.48871	0.449	0.318	2.45784e-15	8	IGFBP2
EIF4G21	7.81564e-20	0.386145	0.643	0.566	2.8606e-15	8	EIF4G2
SYT81	1.88275e-19	0.428507	0.275	0.158	6.89107e-15	8	SYT8
TMBIM12	2.19831e-19	0.484878	0.525	0.431	8.04603e-15	8	TMBIM1
EPS8L12	2.54013e-19	0.704943	0.338	0.23	9.29714e-15	8	EPS8L1
XIST1	2.57579e-19	0.502731	0.314	0.195	9.42764e-15	8	XIST
IFI302	2.6743e-19	0.579558	0.421	0.313	9.78821e-15	8	IFI30
LMO4	3.40225e-19	0.385815	0.423	0.294	1.24526e-14	8	LMO4
CANX1	3.5965e-19	0.275755	0.643	0.558	1.31635e-14	8	CANX
VCL2	7.23625e-19	0.284927	0.399	0.271	2.64854e-14	8	VCL
FXYD52	8.50752e-19	0.442591	0.506	0.404	3.11384e-14	8	FXYD5
MYOF	1.10912e-18	0.430453	0.262	0.155	4.0595e-14	8	MYOF
SLC16A31	1.31689e-18	0.338238	0.307	0.195	4.81993e-14	8	SLC16A3
HES4	1.86528e-18	0.297468	0.315	0.195	6.82713e-14	8	HES4
PTTG1IP1	2.02077e-18	0.456899	0.53	0.437	7.39622e-14	8	PTTG1IP
PRDX12	2.97613e-18	0.33234	0.616	0.514	1.08929e-13	8	PRDX1
SERINC22	3.00243e-18	0.394537	0.494	0.368	1.09892e-13	8	SERINC2
CYBA3	3.71054e-18	0.267438	0.694	0.583	1.35809e-13	8	CYBA
LGALS9	4.78781e-18	0.407059	0.366	0.256	1.75239e-13	8	LGALS9
STMN11	6.56096e-18	0.388286	0.3	0.188	2.40138e-13	8	STMN1
LAMP11	7.87346e-18	0.380925	0.535	0.441	2.88177e-13	8	LAMP1
JPT12	8.24138e-18	0.467245	0.464	0.355	3.01643e-13	8	JPT1
MYL12B2	1.09983e-17	0.345713	0.65	0.575	4.02549e-13	8	MYL12B
FLNB2	1.60275e-17	0.532032	0.452	0.355	5.86622e-13	8	FLNB
LAD12	2.33458e-17	0.529631	0.405	0.3	8.54481e-13	8	LAD1
VAT1	2.49477e-17	0.323555	0.325	0.21	9.13112e-13	8	VAT1
GPX41	3.58856e-17	0.372854	0.629	0.563	1.31345e-12	8	GPX4
CAMK2N12	4.92501e-17	0.451581	0.444	0.343	1.8026e-12	8	CAMK2N1
TUBA1B2	5.96711e-17	0.299132	0.676	0.607	2.18402e-12	8	TUBA1B
CAPN22	6.10304e-17	0.385374	0.521	0.43	2.23377e-12	8	CAPN2
SDC2	6.58437e-17	0.252404	0.26	0.151	2.40995e-12	8	SDC2
NORAD	8.71806e-17	0.338894	0.575	0.492	3.1909e-12	8	NORAD
UBB2	8.84153e-17	0.391066	0.753	0.697	3.23609e-12	8	UBB
ACTR21	1.46304e-16	0.333729	0.516	0.419	5.35487e-12	8	ACTR2
MT-ND5	1.83589e-16	0.31559	0.77	0.665	6.71954e-12	8	MT-ND5
TSPO3	1.88832e-16	0.375397	0.606	0.522	6.91145e-12	8	TSPO
ST142	3.49888e-16	0.613643	0.396	0.307	1.28063e-11	8	ST14
IQGAP1	3.50861e-16	0.517924	0.424	0.327	1.28419e-11	8	IQGAP1
PPDPF1	3.98673e-16	0.281154	0.767	0.632	1.45918e-11	8	PPDPF
S100A142	5.33266e-16	0.506389	0.407	0.302	1.95181e-11	8	S100A14
CAPN1	5.89577e-16	0.502349	0.407	0.318	2.15791e-11	8	CAPN1
SRI2	6.63131e-16	0.484452	0.437	0.342	2.42713e-11	8	SRI
TRAM11	9.34456e-16	0.407999	0.502	0.414	3.4202e-11	8	TRAM1
PPP1R14B	1.03919e-15	0.469783	0.494	0.417	3.80355e-11	8	PPP1R14B
QSOX13	1.51336e-15	0.347151	0.615	0.524	5.53903e-11	8	QSOX1
ADAM92	1.61702e-15	0.406151	0.356	0.258	5.91846e-11	8	ADAM9
ATP6V0E1	1.62221e-15	0.398299	0.53	0.442	5.93747e-11	8	ATP6V0E1
TXNIP	1.71939e-15	0.279299	0.725	0.623	6.29315e-11	8	TXNIP
CAPG2	1.97029e-15	0.525587	0.442	0.359	7.21147e-11	8	CAPG
SPATS2L	2.34371e-15	0.384887	0.401	0.304	8.5782e-11	8	SPATS2L
ABHD22	3.15176e-15	0.412612	0.529	0.414	1.15358e-10	8	ABHD2
VAMP82	3.33342e-15	0.405242	0.519	0.43	1.22007e-10	8	VAMP8
MT-ND21	3.57876e-15	0.301854	0.981	0.893	1.30986e-10	8	MT-ND2
ARF1	3.82858e-15	0.3378	0.611	0.534	1.4013e-10	8	ARF1
RHOC1	4.4948e-15	0.296481	0.606	0.546	1.64514e-10	8	RHOC
CMTM6	4.60907e-15	0.502109	0.373	0.28	1.68697e-10	8	CMTM6
TMC6	5.38447e-15	0.357362	0.289	0.191	1.97077e-10	8	TMC6
UBL53	5.49403e-15	0.351411	0.612	0.545	2.01087e-10	8	UBL5
TNFAIP2	5.65524e-15	0.420197	0.277	0.177	2.06988e-10	8	TNFAIP2
CDH13	7.42995e-15	0.642416	0.369	0.281	2.71944e-10	8	CDH1
S100A162	8.84646e-15	0.368471	0.517	0.423	3.23789e-10	8	S100A16
COLGALT11	1.0194e-14	0.282265	0.319	0.217	3.73111e-10	8	COLGALT1
SLC2A31	1.30312e-14	0.293586	0.251	0.152	4.76956e-10	8	SLC2A3
RHOB2	1.45047e-14	0.357323	0.479	0.376	5.30887e-10	8	RHOB
PLXNB2	1.49197e-14	0.364266	0.499	0.427	5.46076e-10	8	PLXNB2
NT5DC2	1.63415e-14	0.256182	0.291	0.187	5.98117e-10	8	NT5DC2
SMIM222	1.75933e-14	0.364715	0.543	0.43	6.43932e-10	8	SMIM22
SAT11	1.83309e-14	0.282777	0.62	0.571	6.7093e-10	8	SAT1
RTL8C1	2.709e-14	0.277917	0.367	0.267	9.9152e-10	8	RTL8C
TMBIM61	3.38646e-14	0.274799	0.72	0.641	1.23948e-09	8	TMBIM6
NDUFS5	4.33856e-14	0.338877	0.562	0.5	1.58796e-09	8	NDUFS5
SYNGR22	4.93858e-14	0.38526	0.516	0.443	1.80757e-09	8	SYNGR2
LRRC8A	5.6421e-14	0.55718	0.271	0.185	2.06506e-09	8	LRRC8A
CALM11	7.00037e-14	0.310328	0.621	0.552	2.5622e-09	8	CALM1
HDGF	7.32409e-14	0.390225	0.398	0.311	2.68069e-09	8	HDGF
SEPTIN2	1.09169e-13	0.359631	0.476	0.397	3.99571e-09	8	SEPTIN2
EPHA22	1.51411e-13	0.545139	0.277	0.188	5.54178e-09	8	EPHA2
TAX1BP31	1.59918e-13	0.42043	0.443	0.358	5.85316e-09	8	TAX1BP3
PSMA7	2.1827e-13	0.355174	0.521	0.441	7.9889e-09	8	PSMA7
PET1002	2.31796e-13	0.537556	0.469	0.402	8.48396e-09	8	PET100
FNDC3B	2.42925e-13	0.308306	0.316	0.226	8.89131e-09	8	FNDC3B
PAM	3.4615e-13	0.369995	0.43	0.34	1.26694e-08	8	PAM
GNG52	4.14758e-13	0.387936	0.525	0.453	1.51805e-08	8	GNG5
CLSTN1	4.57989e-13	0.423994	0.444	0.37	1.67628e-08	8	CLSTN1
S100A42	5.9493e-13	0.539843	0.492	0.4	2.1775e-08	8	S100A4
ATF31	7.47956e-13	0.291033	0.27	0.177	2.73759e-08	8	ATF3
MFSD101	9.10059e-13	0.429453	0.337	0.251	3.33091e-08	8	MFSD10
MYH142	1.03245e-12	0.512698	0.309	0.224	3.77889e-08	8	MYH14
AHR1	1.38889e-12	0.348639	0.37	0.282	5.08346e-08	8	AHR
TOB11	1.42313e-12	0.435111	0.376	0.294	5.20879e-08	8	TOB1
RUNX11	1.68281e-12	0.256349	0.399	0.308	6.15924e-08	8	RUNX1
HSPA51	2.42842e-12	0.322477	0.599	0.534	8.88826e-08	8	HSPA5
STAT1	2.56928e-12	0.324543	0.339	0.254	9.4038e-08	8	STAT1
YBX12	2.74646e-12	0.366101	0.561	0.502	1.00523e-07	8	YBX1
ARL6IP5	3.482e-12	0.300959	0.447	0.367	1.27445e-07	8	ARL6IP5
BRI31	4.36934e-12	0.360066	0.52	0.465	1.59922e-07	8	BRI3
BMPR2	6.06973e-12	0.262192	0.279	0.191	2.22158e-07	8	BMPR2
CAPZA11	6.63583e-12	0.331345	0.37	0.288	2.42878e-07	8	CAPZA1
LGMN3	6.73274e-12	0.477993	0.428	0.352	2.46425e-07	8	LGMN
DNAJC151	7.56753e-12	0.504573	0.373	0.295	2.76979e-07	8	DNAJC15
PSMB31	1.08121e-11	0.429444	0.452	0.395	3.95732e-07	8	PSMB3
DYNC1H11	1.26346e-11	0.266775	0.429	0.344	4.62439e-07	8	DYNC1H1
CD822	2.15287e-11	0.345583	0.307	0.223	7.87972e-07	8	CD82
PML	2.1667e-11	0.275332	0.284	0.2	7.93034e-07	8	PML
SNRPD21	2.64111e-11	0.360937	0.556	0.49	9.66673e-07	8	SNRPD2
CTSA2	2.85972e-11	0.452382	0.452	0.391	1.04668e-06	8	CTSA
GIPC11	3.36754e-11	0.413265	0.371	0.3	1.23255e-06	8	GIPC1
CKLF2	4.16489e-11	0.442177	0.328	0.25	1.52439e-06	8	CKLF
FSCN1	4.36178e-11	0.329514	0.25	0.17	1.59646e-06	8	FSCN1
SPTAN11	5.12296e-11	0.287178	0.396	0.312	1.87506e-06	8	SPTAN1
IER5L	8.56944e-11	0.280627	0.255	0.173	3.1365e-06	8	IER5L
PDIA31	8.93322e-11	0.34831	0.59	0.508	3.26965e-06	8	PDIA3
PRDX53	9.21744e-11	0.259455	0.577	0.518	3.37367e-06	8	PRDX5
HES11	1.30874e-10	0.482005	0.367	0.291	4.79013e-06	8	HES1
MARCKSL12	1.37685e-10	0.32731	0.525	0.429	5.03939e-06	8	MARCKSL1
SERINC1	1.421e-10	0.310906	0.43	0.362	5.201e-06	8	SERINC1
RBM42	1.64465e-10	0.295796	0.288	0.209	6.0196e-06	8	RBM42
NIBAN2	1.67867e-10	0.296186	0.419	0.348	6.14411e-06	8	NIBAN2
ATP1B32	1.91044e-10	0.267228	0.325	0.242	6.99241e-06	8	ATP1B3
ECE1	2.03646e-10	0.288431	0.332	0.249	7.45366e-06	8	ECE1
CHMP4B	2.18975e-10	0.289137	0.316	0.236	8.01471e-06	8	CHMP4B
IRF2BP21	3.14997e-10	0.305683	0.439	0.378	1.15292e-05	8	IRF2BP2
CD2AP1	3.32358e-10	0.401398	0.265	0.192	1.21646e-05	8	CD2AP
LASP1	4.02363e-10	0.339659	0.387	0.314	1.47269e-05	8	LASP1
AC020916.11	4.50959e-10	0.271374	0.311	0.23	1.65055e-05	8	AC020916.1
PPP1CB1	5.15303e-10	0.308683	0.447	0.387	1.88606e-05	8	PPP1CB
NQO12	5.24619e-10	0.279731	0.494	0.377	1.92016e-05	8	NQO1
OCIAD22	5.93953e-10	0.281103	0.479	0.379	2.17393e-05	8	OCIAD2
CLTC	6.15125e-10	0.336823	0.465	0.411	2.25142e-05	8	CLTC
POLR2L1	6.54022e-10	0.268037	0.589	0.538	2.39378e-05	8	POLR2L
PIEZO1	7.12614e-10	0.257846	0.277	0.202	2.60824e-05	8	PIEZO1
MGLL2	8.40665e-10	0.327338	0.408	0.331	3.07692e-05	8	MGLL
BSG3	9.85873e-10	0.25396	0.613	0.564	3.60839e-05	8	BSG
DAG1	1.09199e-09	0.384544	0.351	0.282	3.99679e-05	8	DAG1
TNFSF101	1.10515e-09	0.501843	0.297	0.23	4.04495e-05	8	TNFSF10
SP100	1.12095e-09	0.298929	0.301	0.223	4.10278e-05	8	SP100
CHPF1	1.45055e-09	0.311166	0.46	0.407	5.30917e-05	8	CHPF
FOXP1	1.57973e-09	0.313663	0.348	0.276	5.78195e-05	8	FOXP1
ITGAV1	1.59471e-09	0.266453	0.391	0.32	5.83681e-05	8	ITGAV
MVP1	1.63123e-09	0.307078	0.503	0.445	5.97047e-05	8	MVP
CLTA1	1.68504e-09	0.362224	0.456	0.397	6.16742e-05	8	CLTA
HLA-F1	1.70732e-09	0.370012	0.378	0.308	6.24895e-05	8	HLA-F
TRIP10	2.03744e-09	0.268934	0.251	0.175	7.45725e-05	8	TRIP10
SPINT12	2.57949e-09	0.377321	0.396	0.33	9.44118e-05	8	SPINT1
SLC44A1	3.17267e-09	0.402942	0.394	0.323	0.000116123	8	SLC44A1
XRCC5	3.79021e-09	0.356354	0.408	0.351	0.000138726	8	XRCC5
AP2B1	4.02989e-09	0.343145	0.315	0.247	0.000147498	8	AP2B1
ERO1A2	4.36709e-09	0.436249	0.302	0.236	0.00015984	8	ERO1A
PYGB2	4.84392e-09	0.403834	0.398	0.333	0.000177292	8	PYGB
SDCBP	7.58402e-09	0.27175	0.449	0.394	0.000277583	8	SDCBP
KLF52	1.0492e-08	0.403113	0.403	0.32	0.000384016	8	KLF5
SCARB2	1.0787e-08	0.317535	0.378	0.316	0.000394816	8	SCARB2
LMO71	1.13994e-08	0.262167	0.335	0.261	0.000417229	8	LMO7
PLAAT4	1.14666e-08	0.351873	0.328	0.264	0.00041969	8	PLAAT4
SET1	1.22181e-08	0.254114	0.464	0.407	0.000447193	8	SET
TMEM123	1.31665e-08	0.379536	0.439	0.388	0.000481909	8	TMEM123
PCDH12	1.40621e-08	0.313233	0.256	0.192	0.000514686	8	PCDH1
UBALD21	1.41704e-08	0.371846	0.348	0.291	0.000518652	8	UBALD2
EPS8L22	1.90821e-08	0.39286	0.369	0.305	0.000698426	8	EPS8L2
TAX1BP1	2.02695e-08	0.379272	0.38	0.322	0.000741885	8	TAX1BP1
RAB2A1	2.55136e-08	0.372492	0.421	0.364	0.000933823	8	RAB2A
TESC3	2.86931e-08	0.315648	0.446	0.364	0.0010502	8	TESC
TMEM592	2.97216e-08	0.253237	0.636	0.55	0.00108784	8	TMEM59
FAM120A1	3.76696e-08	0.381663	0.355	0.294	0.00137874	8	FAM120A
UBA1	4.11169e-08	0.265678	0.425	0.378	0.00150492	8	UBA1
PTPRF2	4.22297e-08	0.344711	0.37	0.309	0.00154565	8	PTPRF
PGK11	4.49712e-08	0.294427	0.496	0.464	0.00164599	8	PGK1
CAPRIN11	4.97076e-08	0.346156	0.321	0.256	0.00181935	8	CAPRIN1
ARPC31	4.98766e-08	0.290384	0.543	0.473	0.00182554	8	ARPC3
LLGL22	6.14452e-08	0.404398	0.367	0.314	0.00224896	8	LLGL2
NECTIN2	6.31041e-08	0.336143	0.382	0.332	0.00230967	8	NECTIN2
SDC13	6.57449e-08	0.31619	0.46	0.389	0.00240633	8	SDC1
DDR12	6.59213e-08	0.311544	0.412	0.344	0.00241278	8	DDR1
CTNND11	7.70922e-08	0.323532	0.419	0.366	0.00282165	8	CTNND1
PLAUR1	8.14587e-08	0.362727	0.3	0.241	0.00298147	8	PLAUR
UNC93B1	8.4215e-08	0.345535	0.352	0.294	0.00308235	8	UNC93B1
ITPRIPL2	8.55756e-08	0.270918	0.271	0.205	0.00313215	8	ITPRIPL2
B4GALT1	8.58537e-08	0.291991	0.327	0.267	0.00314233	8	B4GALT1
POMP1	8.69592e-08	0.288435	0.442	0.392	0.00318279	8	POMP
ADAM10	8.94122e-08	0.310722	0.283	0.221	0.00327258	8	ADAM10
CD681	1.06035e-07	0.293215	0.33	0.268	0.003881	8	CD68
TRIM47	1.14235e-07	0.299967	0.28	0.22	0.00418111	8	TRIM47
TNFRSF212	1.24705e-07	0.361019	0.325	0.264	0.00456434	8	TNFRSF21
FLII	1.38064e-07	0.297251	0.301	0.241	0.00505328	8	FLII
SHISA5	1.54628e-07	0.263306	0.429	0.384	0.00565956	8	SHISA5
RNF2131	1.64169e-07	0.283693	0.318	0.258	0.00600874	8	RNF213
NET1	2.25513e-07	0.415914	0.341	0.28	0.00825401	8	NET1
KDELR22	2.36745e-07	0.263031	0.613	0.539	0.00866509	8	KDELR2
TAP1	2.84374e-07	0.412293	0.314	0.262	0.0104084	8	TAP1
2022-06-02	2.86579e-07	0.3805	0.462	0.412	0.0104891	8	JUN
FTL2	2.88046e-07	0.294663	0.955	0.912	0.0105428	8	FTL
PSMD7	2.90116e-07	0.287668	0.296	0.237	0.0106185	8	PSMD7
YWHAE	3.2094e-07	0.298589	0.47	0.424	0.0117467	8	YWHAE
ADRM1	3.78966e-07	0.340077	0.335	0.284	0.0138705	8	ADRM1
UBE2H	3.85686e-07	0.258861	0.289	0.235	0.0141165	8	UBE2H
RIOK31	4.12928e-07	0.315067	0.3	0.243	0.0151136	8	RIOK3
RAB1B	4.66993e-07	0.25467	0.401	0.348	0.0170924	8	RAB1B
TINAGL12	5.34368e-07	0.370355	0.32	0.268	0.0195584	8	TINAGL1
INF22	6.71088e-07	0.320916	0.415	0.366	0.0245625	8	INF2
ERBB22	7.3596e-07	0.341714	0.33	0.272	0.0269369	8	ERBB2
NDUFB71	7.3655e-07	0.250726	0.504	0.476	0.0269585	8	NDUFB7
ITGA62	8.58529e-07	0.313045	0.383	0.326	0.031423	8	ITGA6
RAB11FIP11	9.15646e-07	0.338881	0.261	0.205	0.0335136	8	RAB11FIP1
ZBTB38	9.27459e-07	0.255023	0.259	0.202	0.0339459	8	ZBTB38
PSMB2	1.04089e-06	0.378598	0.333	0.286	0.0380975	8	PSMB2
ACTR3	1.19853e-06	0.292486	0.388	0.347	0.0438676	8	ACTR3
UBE2L3	1.24867e-06	0.309482	0.35	0.299	0.0457027	8	UBE2L3
PSME11	1.2519e-06	0.273103	0.489	0.454	0.0458209	8	PSME1
PON2	1.28994e-06	0.304597	0.275	0.223	0.047213	8	PON2
ATL3	1.38732e-06	0.258781	0.294	0.239	0.0507772	8	ATL3
HSD17B111	1.51501e-06	0.319556	0.306	0.249	0.0554509	8	HSD17B11
CXCL161	1.52841e-06	0.323226	0.332	0.284	0.0559414	8	CXCL16
SEM12	1.60977e-06	0.28053	0.462	0.418	0.0589192	8	SEM1
ID32	1.65414e-06	0.270688	0.343	0.281	0.0605431	8	ID3
DSG21	1.81858e-06	0.355134	0.325	0.269	0.0665617	8	DSG2
SEC61A11	1.83389e-06	0.28382	0.498	0.469	0.067122	8	SEC61A1
H2AFY	1.8456e-06	0.279983	0.384	0.34	0.0675507	8	H2AFY
FKBP91	2.20808e-06	0.286646	0.35	0.299	0.0808178	8	FKBP9
NUDT4	2.26231e-06	0.30518	0.31	0.259	0.082803	8	NUDT4
ATP2C1	2.38752e-06	0.280232	0.255	0.203	0.0873855	8	ATP2C1
ADD31	2.40339e-06	0.274226	0.31	0.253	0.0879663	8	ADD3
SH3GLB1	2.44996e-06	0.303441	0.324	0.274	0.0896708	8	SH3GLB1
F11R2	2.61835e-06	0.396824	0.307	0.26	0.0958344	8	F11R
TNIP1	2.68917e-06	0.311613	0.366	0.327	0.0984263	8	TNIP1
NBEAL22	2.93485e-06	0.334495	0.37	0.32	0.107419	8	NBEAL2
PLSCR1	3.11916e-06	0.294305	0.328	0.277	0.114164	8	PLSCR1
ARL6IP12	3.13405e-06	0.253725	0.398	0.35	0.114709	8	ARL6IP1
TGOLN2	3.21322e-06	0.280192	0.423	0.382	0.117607	8	TGOLN2
NCKAP1	3.47096e-06	0.278517	0.357	0.308	0.12704	8	NCKAP1
CD47	4.08339e-06	0.287196	0.343	0.301	0.149456	8	CD47
VASP1	4.21812e-06	0.267925	0.378	0.336	0.154387	8	VASP
SYPL1	4.29213e-06	0.250125	0.397	0.353	0.157096	8	SYPL1
AIDA	4.90021e-06	0.270171	0.271	0.217	0.179353	8	AIDA
GLG1	4.97218e-06	0.260593	0.38	0.335	0.181987	8	GLG1
PSMD1	5.32773e-06	0.275633	0.271	0.22	0.195	8	PSMD1
PPP2R1A	6.56623e-06	0.33946	0.416	0.392	0.240331	8	PPP2R1A
LMAN2	6.83972e-06	0.282595	0.435	0.399	0.250341	8	LMAN2
CD461	7.15647e-06	0.267042	0.43	0.39	0.261934	8	CD46
MYO1D	7.37234e-06	0.344243	0.306	0.261	0.269835	8	MYO1D
DYNLT11	8.51856e-06	0.348101	0.367	0.324	0.311788	8	DYNLT1
CARHSP1	8.84208e-06	0.26145	0.303	0.253	0.323629	8	CARHSP1
CLDN71	8.91066e-06	0.32255	0.348	0.285	0.326139	8	CLDN7
CTTN1	9.64955e-06	0.257761	0.407	0.37	0.353183	8	CTTN
MGAT4B2	1.05557e-05	0.305469	0.367	0.319	0.386351	8	MGAT4B
CREB31	1.14037e-05	0.435482	0.3	0.251	0.417386	8	CREB3
TBL1XR1	1.17382e-05	0.288307	0.265	0.217	0.429631	8	TBL1XR1
MGST32	1.21104e-05	0.271163	0.475	0.422	0.443252	8	MGST3
VPS35	1.28306e-05	0.307427	0.307	0.261	0.469612	8	VPS35
DYNLRB1	1.37741e-05	0.287927	0.421	0.383	0.504147	8	DYNLRB1
IRAK1	1.44458e-05	0.252938	0.33	0.285	0.528732	8	IRAK1
RAB11A1	1.53226e-05	0.304865	0.406	0.365	0.560824	8	RAB11A
HEBP22	1.57782e-05	0.314847	0.407	0.367	0.577497	8	HEBP2
ARRDC12	1.7393e-05	0.390288	0.311	0.268	0.636601	8	ARRDC1
VEGFA2	1.79739e-05	0.28358	0.329	0.288	0.657862	8	VEGFA
RAB252	2.0595e-05	0.29211	0.306	0.258	0.753798	8	RAB25
TM9SF21	2.52372e-05	0.278839	0.416	0.373	0.923706	8	TM9SF2
TSG101	2.53696e-05	0.339868	0.256	0.213	0.928554	8	TSG101
PKP32	2.63612e-05	0.4094	0.26	0.214	0.964848	8	PKP3
ADAR	3.28914e-05	0.25416	0.342	0.302	1	8	ADAR
RTN3	3.68425e-05	0.321099	0.325	0.288	1	8	RTN3
CD91	3.7069e-05	0.294885	0.44	0.398	1	8	CD9
TUBA4A1	3.70844e-05	0.257226	0.291	0.25	1	8	TUBA4A
CMPK11	4.71742e-05	0.306322	0.431	0.398	1	8	CMPK1
ATP5MC3	4.77457e-05	0.258992	0.442	0.415	1	8	ATP5MC3
SYNE2	5.5509e-05	0.353601	0.261	0.219	1	8	SYNE2
C5orf15	5.67694e-05	0.255284	0.257	0.215	1	8	C5orf15
PAFAH1B2	6.16239e-05	0.304725	0.278	0.236	1	8	PAFAH1B2
FURIN1	7.11226e-05	0.264404	0.351	0.319	1	8	FURIN
TMED7	7.19709e-05	0.256578	0.316	0.276	1	8	TMED7
CCT51	7.5273e-05	0.259398	0.344	0.31	1	8	CCT5
ADGRG12	7.89053e-05	0.278612	0.373	0.326	1	8	ADGRG1
SORT1	0.000111967	0.309606	0.255	0.216	1	8	SORT1
KCNN42	0.000145091	0.288579	0.278	0.231	1	8	KCNN4
PDIA42	0.00016044	0.306386	0.403	0.377	1	8	PDIA4
SNRPB	0.000171645	0.25177	0.391	0.362	1	8	SNRPB
YME1L1	0.000179044	0.274763	0.292	0.258	1	8	YME1L1
MAP1LC3B1	0.000187642	0.297049	0.348	0.32	1	8	MAP1LC3B
PSMB81	0.000216793	0.290785	0.324	0.289	1	8	PSMB8
TALDO11	0.000222501	0.312267	0.362	0.336	1	8	TALDO1
SRP9	0.000233558	0.301978	0.373	0.341	1	8	SRP9
CYFIP1	0.000246702	0.271672	0.302	0.266	1	8	CYFIP1
CBX3	0.000271033	0.263635	0.364	0.332	1	8	CBX3
FDFT12	0.000271705	0.297189	0.312	0.281	1	8	FDFT1
PLPP22	0.000278819	0.313498	0.355	0.316	1	8	PLPP2
PTBP3	0.000299156	0.305101	0.265	0.23	1	8	PTBP3
VDAC12	0.000304806	0.256607	0.397	0.364	1	8	VDAC1
CIB12	0.000310221	0.262107	0.472	0.448	1	8	CIB1
PSMB91	0.000323463	0.251122	0.297	0.261	1	8	PSMB9
SDCBP22	0.000351497	0.270872	0.327	0.285	1	8	SDCBP2
SERINC3	0.000373908	0.252739	0.348	0.318	1	8	SERINC3
PDIA6	0.000386776	0.276297	0.474	0.449	1	8	PDIA6
FUCA12	0.000413805	0.28531	0.289	0.254	1	8	FUCA1
NPTN	0.000457102	0.274729	0.338	0.314	1	8	NPTN
UBE2V1	0.000458755	0.254017	0.328	0.296	1	8	UBE2V1
PGRMC11	0.000473351	0.28772	0.302	0.273	1	8	PGRMC1
TMEM248	0.000477158	0.275366	0.383	0.357	1	8	TMEM248
YWHAQ	0.000494907	0.2529	0.383	0.363	1	8	YWHAQ
MYRF2	0.000677864	0.309692	0.279	0.247	1	8	MYRF
IDH12	0.000708478	0.316007	0.265	0.23	1	8	IDH1
PSMA5	0.000795977	0.290486	0.286	0.253	1	8	PSMA5
KLF31	0.00113911	0.316716	0.257	0.226	1	8	KLF3
C11orf58	0.00146948	0.285358	0.376	0.361	1	8	C11orf58
ATP5F1C	0.00149446	0.265858	0.343	0.32	1	8	ATP5F1C
EIF5A	0.00160449	0.257028	0.412	0.391	1	8	EIF5A
SOX92	0.00163607	0.422925	0.287	0.261	1	8	SOX9
PSMA61	0.00182121	0.279412	0.35	0.331	1	8	PSMA6
NEDD9	0.00192558	0.260864	0.314	0.285	1	8	NEDD9
NAP1L4	0.0024204	0.274891	0.298	0.272	1	8	NAP1L4
FAM32A	0.00289319	0.272789	0.265	0.237	1	8	FAM32A
SLIRP2	0.00309659	0.258073	0.379	0.362	1	8	SLIRP
SCAMP21	0.00338301	0.264139	0.344	0.326	1	8	SCAMP2
COPB1	0.00353784	0.265386	0.305	0.282	1	8	COPB1
MAPK3	0.00387155	0.259826	0.311	0.289	1	8	MAPK3
ETS21	0.00393393	0.275978	0.359	0.34	1	8	ETS2
DSP2	0.00433357	0.421553	0.314	0.296	1	8	DSP
RASSF72	0.00483473	0.359071	0.318	0.301	1	8	RASSF7
APMAP	0.00692672	0.252435	0.261	0.239	1	8	APMAP
DUSP42	0.00756062	0.275763	0.28	0.263	1	8	DUSP4
SSBP11	0.00993626	0.250927	0.33	0.316	1	8	SSBP1
EEF1D1	5.16406e-156	0.374961	0.101	0.735	1.8901e-151	9	EEF1D
ROMO11	3.6689e-111	0.449552	0.046	0.519	1.34285e-106	9	ROMO1
HERPUD12	7.81902e-109	0.436241	0.029	0.479	2.86184e-104	9	HERPUD1
PEBP1	7.33189e-108	0.253643	0.047	0.513	2.68354e-103	9	PEBP1
EIF4A1	2.62901e-105	0.546254	0.135	0.681	9.62243e-101	9	EIF4A1
ARL6IP4	1.16132e-104	0.591866	0.042	0.494	4.25055e-100	9	ARL6IP4
RARRES23	1.27464e-100	0.39995	0.052	0.502	4.66532e-96	9	RARRES2
ATP5F1B1	1.74998e-100	0.445937	0.079	0.556	6.40511e-96	9	ATP5F1B
HLA-E1	1.37743e-99	0.283279	0.17	0.736	5.04154e-95	9	HLA-E
ANXA43	2.07537e-99	0.781731	0.045	0.483	7.59607e-95	9	ANXA4
TUBB3	1.06196e-98	0.342723	0.081	0.555	3.88688e-94	9	TUBB
TPI12	4.27412e-98	0.371439	0.094	0.58	1.56437e-93	9	TPI1
OS9	6.93052e-98	0.375545	0.052	0.495	2.53664e-93	9	OS9
PCBP21	2.3822e-97	0.350267	0.119	0.628	8.7191e-93	9	PCBP2
NORAD1	6.02887e-97	0.369593	0.069	0.526	2.20663e-92	9	NORAD
CD993	1.85692e-96	0.264265	0.099	0.585	6.7965e-92	9	CD99
RNASE11	1.44947e-95	0.37053	0.109	0.596	5.30522e-91	9	RNASE1
LDHA3	3.50163e-95	0.4796	0.106	0.594	1.28163e-90	9	LDHA
UBE2D31	7.38168e-94	0.39729	0.054	0.486	2.70177e-89	9	UBE2D3
HNRNPA11	9.19885e-94	0.357573	0.136	0.652	3.36687e-89	9	HNRNPA1
SELENOM4	3.08576e-93	0.258413	0.069	0.514	1.12942e-88	9	SELENOM
CSDE11	8.98816e-92	0.40636	0.081	0.534	3.28976e-87	9	CSDE1
SUB1	7.60581e-91	0.806739	0.054	0.477	2.7838e-86	9	SUB1
LSM7	2.35244e-90	0.611096	0.035	0.439	8.61015e-86	9	LSM7
RRBP11	3.31208e-90	0.322513	0.101	0.569	1.21226e-85	9	RRBP1
GTF2I	5.07197e-90	0.25475	0.076	0.519	1.85639e-85	9	GTF2I
SRSF3	1.80903e-89	0.429869	0.033	0.432	6.62124e-85	9	SRSF3
TPM31	5.69262e-89	0.402028	0.064	0.492	2.08356e-84	9	TPM3
MT1E3	7.93238e-89	0.667301	0.052	0.466	2.90333e-84	9	MT1E
EIF4G22	1.49378e-87	0.419282	0.12	0.602	5.46738e-83	9	EIF4G2
NBL12	2.57402e-87	0.729701	0.119	0.595	9.42117e-83	9	NBL1
GLUL1	8.72587e-87	0.295243	0.09	0.536	3.19375e-82	9	GLUL
LAPTM4A2	1.44356e-86	0.500895	0.097	0.55	5.28356e-82	9	LAPTM4A
ANXA53	1.49459e-85	0.427733	0.096	0.544	5.47034e-81	9	ANXA5
HNRNPA31	7.70186e-85	0.282899	0.063	0.477	2.81896e-80	9	HNRNPA3
DDX171	9.34416e-85	0.277887	0.099	0.55	3.42006e-80	9	DDX17
CTSB3	6.4603e-84	0.606752	0.171	0.688	2.36453e-79	9	CTSB
C1R3	7.36218e-84	0.585505	0.127	0.592	2.69463e-79	9	C1R
GNB1	8.79245e-84	0.868147	0.056	0.461	3.21813e-79	9	GNB1
ATP6V1G1	3.22327e-82	0.84143	0.042	0.427	1.17975e-77	9	ATP6V1G1
ZFP36L21	5.18533e-81	0.326894	0.16	0.66	1.89788e-76	9	ZFP36L2
RBM31	1.00635e-80	0.280955	0.086	0.511	3.68334e-76	9	RBM3
PLEC2	1.03475e-80	0.457236	0.114	0.565	3.78728e-76	9	PLEC
PTBP1	1.55915e-80	0.265619	0.043	0.425	5.70663e-76	9	PTBP1
PSMB4	1.97603e-80	0.267474	0.048	0.435	7.23248e-76	9	PSMB4
CLTA2	8.90808e-80	0.34542	0.045	0.424	3.26044e-75	9	CLTA
HSP90AB11	1.1509e-79	0.465068	0.186	0.711	4.21242e-75	9	HSP90AB1
H2AFZ2	1.53073e-78	0.281816	0.029	0.39	5.60262e-74	9	H2AFZ
FBXW51	2.17921e-78	0.323671	0.034	0.399	7.97613e-74	9	FBXW5
UBA11	3.48813e-78	0.316635	0.037	0.404	1.27669e-73	9	UBA1
SELENOP2	3.93523e-78	0.405468	0.103	0.536	1.44033e-73	9	SELENOP
MRPS21	9.71824e-78	0.553845	0.035	0.4	3.55697e-73	9	MRPS21
IRF2BP22	1.36538e-77	0.282726	0.038	0.405	4.99744e-73	9	IRF2BP2
DDX5	1.43589e-77	0.592417	0.171	0.676	5.2555e-73	9	DDX5
RNH1	1.17977e-76	0.284221	0.039	0.404	4.31806e-72	9	RNH1
GAS51	3.09316e-76	0.344096	0.106	0.536	1.13213e-71	9	GAS5
CDC42EP1	1.63994e-75	0.710555	0.024	0.369	6.00234e-71	9	CDC42EP1
CTTN2	2.51155e-75	0.454303	0.037	0.395	9.19251e-71	9	CTTN
CALM21	4.54708e-75	0.561566	0.154	0.631	1.66428e-70	9	CALM2
HLA-DPB13	5.07337e-75	0.330443	0.09	0.497	1.8569e-70	9	HLA-DPB1
MDH2	5.73024e-75	0.44378	0.018	0.357	2.09733e-70	9	MDH2
MORF4L11	1.47994e-74	0.49501	0.098	0.514	5.41673e-70	9	MORF4L1
TMBIM41	1.44502e-73	0.358419	0.037	0.389	5.28893e-69	9	TMBIM4
NUDC	1.86994e-73	0.913958	0.021	0.357	6.84418e-69	9	NUDC
SLC38A10	2.30922e-73	0.253414	0.039	0.393	8.45198e-69	9	SLC38A10
SNHG51	2.6052e-73	0.478284	0.077	0.468	9.5353e-69	9	SNHG5
CSNK1A1	4.20616e-73	0.400938	0.047	0.408	1.5395e-68	9	CSNK1A1
FUS1	5.09203e-73	0.480456	0.063	0.439	1.86373e-68	9	FUS
SPTBN1	6.08305e-73	0.699462	0.08	0.472	2.22646e-68	9	SPTBN1
C4orf3	7.01278e-73	0.392524	0.067	0.446	2.56675e-68	9	C4orf3
UQCRFS1	2.7272e-72	1.33324	0.021	0.354	9.98182e-68	9	UQCRFS1
PGAM1	4.28863e-72	0.32923	0.037	0.384	1.56968e-67	9	PGAM1
SHISA51	4.66893e-72	0.734749	0.05	0.41	1.70888e-67	9	SHISA5
SLC38A22	4.92542e-72	0.383871	0.069	0.448	1.80275e-67	9	SLC38A2
FXYD53	6.69103e-72	0.287921	0.063	0.434	2.44898e-67	9	FXYD5
MARCKS3	6.99938e-72	0.457965	0.096	0.499	2.56184e-67	9	MARCKS
NUCB12	7.76543e-72	0.60122	0.06	0.429	2.84223e-67	9	NUCB1
RBM39	1.29686e-71	0.433476	0.067	0.442	4.74664e-67	9	RBM39
ZYX2	2.82766e-71	0.25068	0.056	0.42	1.03495e-66	9	ZYX
BTG22	1.92217e-70	0.572976	0.052	0.409	7.03533e-66	9	BTG2
PFKL1	2.11581e-70	0.423657	0.06	0.425	7.74408e-66	9	PFKL
IER21	3.7578e-70	0.358538	0.077	0.457	1.37539e-65	9	IER2
GRK21	3.88862e-70	0.285401	0.052	0.408	1.42327e-65	9	GRK2
VPS51	1.28713e-69	0.492596	0.017	0.337	4.71103e-65	9	VPS51
APLP22	3.11779e-69	0.816158	0.123	0.546	1.14114e-64	9	APLP2
CDV3	4.18103e-69	0.472809	0.035	0.371	1.5303e-64	9	CDV3
TMEM50A1	4.57441e-69	0.254832	0.031	0.363	1.67428e-64	9	TMEM50A
SAT12	7.75095e-69	0.598724	0.152	0.603	2.83693e-64	9	SAT1
CCDC85B3	1.06166e-68	0.540555	0.034	0.367	3.88578e-64	9	CCDC85B
HLA-DPA13	1.17123e-68	0.33906	0.13	0.551	4.28681e-64	9	HLA-DPA1
ANXA13	2.15286e-68	0.269047	0.114	0.523	7.87966e-64	9	ANXA1
ARPC41	5.55847e-68	0.39725	0.046	0.388	2.03446e-63	9	ARPC4
HNRNPDL1	6.03167e-68	0.40037	0.096	0.487	2.20765e-63	9	HNRNPDL
POLR2I	7.90664e-68	0.857729	0.024	0.344	2.89391e-63	9	POLR2I
HNRNPD	8.44201e-68	0.505464	0.067	0.429	3.08986e-63	9	HNRNPD
SYPL11	8.59512e-68	0.338795	0.041	0.377	3.1459e-63	9	SYPL1
ABCC32	8.81057e-68	1.27079	0.018	0.333	3.22476e-63	9	ABCC3
EIF4G1	2.28001e-67	0.456205	0.059	0.412	8.34507e-63	9	EIF4G1
MAGED1	2.63329e-67	0.467759	0.035	0.365	9.63811e-63	9	MAGED1
SEPTIN9	4.8264e-67	0.519143	0.052	0.398	1.76651e-62	9	SEPTIN9
CYB5R32	1.27233e-66	0.409544	0.093	0.476	4.65687e-62	9	CYB5R3
RTN43	1.41341e-66	0.845477	0.097	0.484	5.17323e-62	9	RTN4
PPP4C	2.31909e-66	1.48152	0.034	0.359	8.4881e-62	9	PPP4C
BHLHE403	3.30614e-66	0.371662	0.051	0.392	1.21008e-61	9	BHLHE40
HLA-DRA3	3.32488e-66	0.618796	0.234	0.74	1.21694e-61	9	HLA-DRA
CTNNB12	6.67104e-66	0.614818	0.093	0.473	2.44167e-61	9	CTNNB1
CAST1	6.71896e-66	0.384442	0.052	0.394	2.45921e-61	9	CAST
TMEM230	8.6093e-66	0.368704	0.027	0.344	3.15109e-61	9	TMEM230
ACTR31	8.99228e-66	0.675623	0.041	0.37	3.29127e-61	9	ACTR3
COL1A23	1.32841e-65	1.93281	0.681	0.706	4.8621e-61	9	COL1A2
H2AFY1	1.79215e-65	0.412424	0.038	0.364	6.55945e-61	9	H2AFY
HNRNPA01	3.95343e-65	0.250084	0.046	0.378	1.44699e-60	9	HNRNPA0
SRGN3	5.22256e-65	0.520893	0.073	0.43	1.91151e-60	9	SRGN
EMC4	1.75492e-64	0.714061	0.014	0.314	6.42317e-60	9	EMC4
CAPZB2	6.96946e-64	1.02532	0.103	0.488	2.55089e-59	9	CAPZB
HNRNPH1	7.46527e-64	0.543969	0.101	0.482	2.73236e-59	9	HNRNPH1
BAG6	7.94726e-64	0.272681	0.031	0.345	2.90878e-59	9	BAG6
TMED4	1.09236e-63	0.277846	0.013	0.308	3.99815e-59	9	TMED4
ZFP36L14	2.63069e-63	0.38177	0.111	0.499	9.6286e-59	9	ZFP36L1
DDIT43	3.14216e-63	0.620348	0.092	0.461	1.15006e-58	9	DDIT4
SARS	4.12316e-63	1.31483	0.034	0.348	1.50912e-58	9	SARS
TCF251	7.10207e-63	0.298695	0.062	0.401	2.59943e-58	9	TCF25
2022-06-03	9.03263e-63	0.463976	0.081	0.438	3.30603e-58	9	JUN
HSPG23	1.38898e-62	0.484743	0.12	0.514	5.08379e-58	9	HSPG2
DDX39B	1.86176e-62	0.395385	0.071	0.418	6.81422e-58	9	DDX39B
ARL6IP51	3.75845e-62	0.495298	0.059	0.393	1.37563e-57	9	ARL6IP5
DUSP12	4.25827e-62	0.585488	0.154	0.571	1.55857e-57	9	DUSP1
SH3BGRL	5.57883e-62	0.713278	0.045	0.364	2.04191e-57	9	SH3BGRL
TMEM147	6.93752e-62	0.270865	0.016	0.307	2.5392e-57	9	TMEM147
TSC22D32	1.33251e-61	0.323127	0.098	0.467	4.87712e-57	9	TSC22D3
MMP24OS	1.69305e-61	0.533606	0.026	0.327	6.19674e-57	9	MMP24OS
PDXK	3.2116e-61	0.866518	0.03	0.333	1.17548e-56	9	PDXK
NUPR12	3.6214e-61	0.747838	0.048	0.369	1.32547e-56	9	NUPR1
EI24	3.79315e-61	0.715336	0.02	0.312	1.38833e-56	9	EI24
ILF2	3.82402e-61	0.357158	0.024	0.32	1.39963e-56	9	ILF2
LTBP34	4.12324e-61	0.461992	0.058	0.386	1.50915e-56	9	LTBP3
TPM42	4.2229e-61	0.643482	0.141	0.553	1.54562e-56	9	TPM4
SYTL13	5.66317e-61	0.279809	0.009	0.291	2.07278e-56	9	SYTL1
A2M2	6.4436e-61	0.47336	0.154	0.569	2.35842e-56	9	A2M
LTBR	6.8561e-61	0.534887	0.021	0.314	2.5094e-56	9	LTBR
LAPTM53	7.04715e-61	0.475572	0.056	0.383	2.57933e-56	9	LAPTM5
CTNND12	8.62357e-61	0.433638	0.06	0.391	3.15631e-56	9	CTNND1
SET2	1.47935e-60	0.450187	0.082	0.433	5.41458e-56	9	SET
SLC9A3R12	2.04269e-60	0.250196	0.016	0.302	7.47646e-56	9	SLC9A3R1
UBE2B	2.40342e-60	0.281244	0.033	0.335	8.79677e-56	9	UBE2B
MT2A1	2.49074e-60	0.340469	0.276	0.778	9.11637e-56	9	MT2A
SNRNP70	3.42489e-60	0.551298	0.071	0.409	1.25355e-55	9	SNRNP70
SEPTIN21	4.72886e-60	0.402913	0.079	0.424	1.73081e-55	9	SEPTIN2
ITGA63	6.00149e-60	0.672233	0.041	0.349	2.19661e-55	9	ITGA6
SERINC11	6.42225e-60	0.400581	0.06	0.387	2.35061e-55	9	SERINC1
SRSF7	7.29757e-60	0.574652	0.037	0.341	2.67098e-55	9	SRSF7
NDUFV1	1.13568e-59	0.86544	0.039	0.346	4.15671e-55	9	NDUFV1
HIF1A1	1.32414e-59	0.615431	0.054	0.373	4.84649e-55	9	HIF1A
SEPTIN72	1.52013e-59	0.401789	0.064	0.393	5.56382e-55	9	SEPTIN7
IFITM31	1.53997e-59	0.385883	0.208	0.671	5.63643e-55	9	IFITM3
GNAI22	2.10288e-59	1.10053	0.106	0.476	7.69675e-55	9	GNAI2
RRAS1	2.21476e-59	0.270171	0.043	0.352	8.10625e-55	9	RRAS
GRINA1	2.71461e-59	0.327011	0.037	0.339	9.93576e-55	9	GRINA
PRKAR1A	2.99601e-59	0.382864	0.067	0.398	1.09657e-54	9	PRKAR1A
MORF4L21	4.14569e-59	0.576187	0.077	0.418	1.51736e-54	9	MORF4L2
TMCO11	5.46533e-59	0.312169	0.03	0.325	2.00037e-54	9	TMCO1
JUNB1	6.5814e-59	0.431318	0.169	0.597	2.40886e-54	9	JUNB
CDKN1A1	1.63e-58	0.311187	0.046	0.354	5.96595e-54	9	CDKN1A
CTDNEP1	1.83203e-58	1.42617	0.025	0.313	6.70541e-54	9	CTDNEP1
EMILIN13	1.91642e-58	0.253678	0.047	0.356	7.0143e-54	9	EMILIN1
HSP90B11	3.2809e-58	0.579219	0.212	0.692	1.20084e-53	9	HSP90B1
ITGB52	4.73751e-58	0.550505	0.089	0.437	1.73398e-53	9	ITGB5
VIM3	4.80165e-58	0.266696	0.258	0.742	1.75745e-53	9	VIM
CAPN82	4.91542e-58	0.885569	0.022	0.306	1.79909e-53	9	CAPN8
EPAS11	1.08536e-57	0.572783	0.063	0.384	3.97254e-53	9	EPAS1
ACTR22	1.23707e-57	0.568683	0.096	0.448	4.52781e-53	9	ACTR2
RHOB3	1.26952e-57	0.560826	0.073	0.404	4.64656e-53	9	RHOB
SON	1.38329e-57	0.599479	0.077	0.412	5.06298e-53	9	SON
CNDP2	1.74312e-57	0.82375	0.021	0.302	6.37999e-53	9	CNDP2
APP2	4.94442e-57	0.846521	0.13	0.515	1.80971e-52	9	APP
FAAP20	5.10233e-57	0.253475	0.03	0.318	1.86751e-52	9	FAAP20
PDCD4	5.30989e-57	0.276771	0.042	0.341	1.94347e-52	9	PDCD4
CSNK1D	5.57871e-57	0.573927	0.043	0.343	2.04186e-52	9	CSNK1D
YWHAH	6.28719e-57	0.337882	0.067	0.389	2.30117e-52	9	YWHAH
ASPH	7.56444e-57	0.385796	0.046	0.348	2.76866e-52	9	ASPH
TXNIP1	8.18706e-57	0.410567	0.2	0.658	2.99655e-52	9	TXNIP
YPEL3	1.26437e-56	0.842717	0.065	0.386	4.62773e-52	9	YPEL3
SERINC31	2.30488e-56	0.256573	0.042	0.339	8.43609e-52	9	SERINC3
DHRS32	7.86674e-56	0.580893	0.054	0.36	2.87931e-51	9	DHRS3
SLC40A11	9.04481e-56	0.572624	0.037	0.326	3.31049e-51	9	SLC40A1
MYH93	2.05448e-55	0.78019	0.196	0.645	7.51961e-51	9	MYH9
MKNK2	2.22156e-55	0.465847	0.027	0.307	8.13111e-51	9	MKNK2
ZNF207	2.47882e-55	0.64365	0.037	0.324	9.07272e-51	9	ZNF207
OSTC	2.83887e-55	0.5989	0.059	0.368	1.03906e-50	9	OSTC
HSPB13	4.4155e-55	0.271956	0.233	0.707	1.61612e-50	9	HSPB1
NUCKS13	8.08504e-55	0.387553	0.084	0.413	2.95921e-50	9	NUCKS1
NEAT11	1.53128e-54	0.671987	0.242	0.734	5.60462e-50	9	NEAT1
SNRPC	2.81005e-54	0.538265	0.022	0.292	1.02851e-49	9	SNRPC
PSMC3	4.11072e-54	0.319451	0.033	0.312	1.50456e-49	9	PSMC3
EIF4EBP2	4.49474e-54	0.351675	0.024	0.294	1.64512e-49	9	EIF4EBP2
UGP21	6.11773e-54	0.286484	0.037	0.319	2.23915e-49	9	UGP2
SNHG16	1.17939e-53	0.64659	0.024	0.292	4.31667e-49	9	SNHG16
PCNP	1.19482e-53	0.764724	0.027	0.3	4.37315e-49	9	PCNP
EID11	1.88949e-53	0.619656	0.054	0.35	6.91573e-49	9	EID1
COL1A13	2.82768e-53	1.73382	0.643	0.616	1.03496e-48	9	COL1A1
CCND3	2.98493e-53	0.499668	0.029	0.301	1.09252e-48	9	CCND3
DPYSL22	4.77451e-53	0.496407	0.034	0.31	1.74752e-48	9	DPYSL2
SERPINF13	5.01257e-53	0.269772	0.119	0.47	1.83465e-48	9	SERPINF1
ADD1	5.78261e-53	0.626918	0.054	0.349	2.11649e-48	9	ADD1
DYNC1H12	6.16152e-53	0.700097	0.064	0.369	2.25518e-48	9	DYNC1H1
KLF62	7.13293e-53	0.724629	0.111	0.459	2.61072e-48	9	KLF6
KIF5B	7.45483e-53	0.427131	0.058	0.356	2.72854e-48	9	KIF5B
SAR1A	9.35193e-53	0.59806	0.042	0.325	3.4229e-48	9	SAR1A
CKAP41	1.01173e-52	0.453309	0.051	0.343	3.70305e-48	9	CKAP4
ACTN42	1.4082e-52	1.00657	0.169	0.577	5.15416e-48	9	ACTN4
CHID1	1.71126e-52	0.297514	0.034	0.308	6.26337e-48	9	CHID1
EIF3D	3.08432e-52	0.316273	0.043	0.325	1.12889e-47	9	EIF3D
CLK1	4.46384e-52	0.331235	0.042	0.322	1.63381e-47	9	CLK1
DCXR	5.1445e-52	0.605133	0.01	0.26	1.88294e-47	9	DCXR
NNMT1	5.53393e-52	0.374899	0.123	0.475	2.02547e-47	9	NNMT
NCKAP11	5.75351e-52	0.311846	0.046	0.329	2.10584e-47	9	NCKAP1
MLEC	6.43896e-52	0.986529	0.037	0.311	2.35672e-47	9	MLEC
CANX2	7.24647e-52	1.01698	0.175	0.589	2.65228e-47	9	CANX
ANKRD101	8.38181e-52	0.324082	0.045	0.326	3.06783e-47	9	ANKRD10
CYB5612	8.54571e-52	0.271156	0.009	0.257	3.12782e-47	9	CYB561
NIBAN21	9.3808e-52	0.260064	0.068	0.372	3.43347e-47	9	NIBAN2
SRRM2	1.00351e-51	1.04682	0.131	0.496	3.67293e-47	9	SRRM2
COL6A13	1.06576e-51	0.353965	0.096	0.422	3.90078e-47	9	COL6A1
ESYT21	1.31154e-51	0.25905	0.026	0.29	4.80037e-47	9	ESYT2
STAT11	2.36304e-51	0.810598	0.02	0.276	8.64897e-47	9	STAT1
CALU1	3.24491e-51	0.489482	0.055	0.344	1.18767e-46	9	CALU
NFKBIA2	3.25446e-51	0.555034	0.08	0.392	1.19117e-46	9	NFKBIA
PIN1	4.12101e-51	0.415871	0.016	0.267	1.50833e-46	9	PIN1
MXD41	4.29013e-51	0.407314	0.034	0.303	1.57023e-46	9	MXD4
HSP90AA12	4.65757e-51	0.569252	0.255	0.743	1.70472e-46	9	HSP90AA1
TYMP3	4.77436e-51	0.532777	0.079	0.388	1.74746e-46	9	TYMP
RBM5	1.03882e-50	0.34801	0.037	0.307	3.80218e-46	9	RBM5
2022-03-06	1.61722e-50	0.610065	0.042	0.316	5.91917e-46	9	2022-03-06
TSPYL1	1.89138e-50	1.16052	0.025	0.283	6.92264e-46	9	TSPYL1
MAP41	1.90608e-50	0.337156	0.038	0.308	6.97643e-46	9	MAP4
CTDSP21	2.12659e-50	0.373656	0.041	0.313	7.78353e-46	9	CTDSP2
GP22	2.21849e-50	0.398095	0.068	0.361	8.11988e-46	9	GP2
PGRMC2	2.3129e-50	0.252273	0.041	0.313	8.46546e-46	9	PGRMC2
BRD2	3.2637e-50	0.385684	0.042	0.315	1.19455e-45	9	BRD2
NUMA1	3.53532e-50	0.740532	0.059	0.348	1.29396e-45	9	NUMA1
PSMD4	3.98878e-50	0.44054	0.02	0.271	1.45993e-45	9	PSMD4
RUNX12	4.0447e-50	0.932961	0.051	0.332	1.4804e-45	9	RUNX1
FAM20C1	4.63909e-50	0.438708	0.024	0.278	1.69795e-45	9	FAM20C
SUPT5H	4.66343e-50	0.334856	0.026	0.284	1.70686e-45	9	SUPT5H
RSL1D1	1.0194e-49	0.414109	0.047	0.323	3.73111e-45	9	RSL1D1
CNN23	1.24087e-49	0.727002	0.094	0.414	4.54171e-45	9	CNN2
HLA-DQB12	1.24931e-49	0.545564	0.08	0.385	4.57262e-45	9	HLA-DQB1
CAPZA12	1.38547e-49	0.438668	0.041	0.31	5.07096e-45	9	CAPZA1
SERPINH12	1.51151e-49	0.293812	0.062	0.35	5.53228e-45	9	SERPINH1
NCOA4	1.75262e-49	0.370494	0.029	0.287	6.41476e-45	9	NCOA4
SUMO3	3.27919e-49	1.10445	0.034	0.296	1.20022e-44	9	SUMO3
LINC01578	3.43814e-49	0.359431	0.045	0.316	1.25839e-44	9	LINC01578
CCNL2	3.70585e-49	0.692464	0.073	0.372	1.35638e-44	9	CCNL2
AP1G22	4.04683e-49	0.279577	0.021	0.27	1.48118e-44	9	AP1G2
PSMA4	4.06933e-49	0.631419	0.059	0.344	1.48942e-44	9	PSMA4
HLA-DMA2	5.01525e-49	0.290591	0.029	0.285	1.83563e-44	9	HLA-DMA
NOL7	8.87278e-49	0.558729	0.02	0.266	3.24753e-44	9	NOL7
USP22	9.26969e-49	0.332946	0.043	0.312	3.3928e-44	9	USP22
CRTAP2	1.34073e-48	0.762111	0.046	0.316	4.90719e-44	9	CRTAP
CSNK1E	1.34176e-48	0.387362	0.027	0.28	4.91099e-44	9	CSNK1E
RHEB	2.89161e-48	0.392609	0.03	0.284	1.05836e-43	9	RHEB
NISCH1	3.06871e-48	0.737694	0.054	0.33	1.12318e-43	9	NISCH
EHD11	3.1752e-48	0.253258	0.013	0.251	1.16216e-43	9	EHD1
THOC7	3.55808e-48	0.339209	0.021	0.266	1.30229e-43	9	THOC7
CYBC11	4.99976e-48	0.30217	0.022	0.268	1.82996e-43	9	CYBC1
SPG7	5.71102e-48	0.418373	0.038	0.298	2.09029e-43	9	SPG7
MTDH1	6.46032e-48	0.615426	0.064	0.349	2.36454e-43	9	MTDH
RAB14	6.71359e-48	0.270143	0.026	0.275	2.45724e-43	9	RAB14
NELFE	7.43192e-48	0.427745	0.035	0.293	2.72016e-43	9	NELFE
UBL31	8.68236e-48	0.299509	0.027	0.277	3.17783e-43	9	UBL3
MALAT11	9.17305e-48	1.89345	0.686	0.921	3.35743e-43	9	MALAT1
HSD17B112	1.88649e-47	0.321628	0.024	0.268	6.90476e-43	9	HSD17B11
C1QA1	1.9288e-47	0.908114	0.119	0.45	7.0596e-43	9	C1QA
MRPS26	2.1916e-47	0.811582	0.018	0.258	8.02148e-43	9	MRPS26
TRA2B	2.49358e-47	0.458034	0.041	0.301	9.12674e-43	9	TRA2B
DDX24	3.89885e-47	0.682051	0.052	0.323	1.42702e-42	9	DDX24
CNOT1	4.06864e-47	0.342156	0.027	0.275	1.48916e-42	9	CNOT1
JAK1	5.61404e-47	0.377382	0.052	0.322	2.05479e-42	9	JAK1
FASTK	7.59337e-47	0.364562	0.018	0.256	2.77925e-42	9	FASTK
IP6K21	1.04961e-46	0.267691	0.021	0.26	3.84166e-42	9	IP6K2
SSBP41	1.2484e-46	0.412654	0.027	0.273	4.56927e-42	9	SSBP4
KARS	1.25471e-46	0.348532	0.03	0.278	4.59237e-42	9	KARS
PNRC11	1.27903e-46	0.313605	0.065	0.346	4.68138e-42	9	PNRC1
ABHD17A1	1.81655e-46	0.394437	0.038	0.292	6.64876e-42	9	ABHD17A
ITGAV2	2.0118e-46	0.512813	0.064	0.343	7.36341e-42	9	ITGAV
CYFIP11	2.01469e-46	0.456573	0.034	0.285	7.37398e-42	9	CYFIP1
HP1BP31	5.59689e-46	0.37558	0.051	0.315	2.04852e-41	9	HP1BP3
WDR6	7.4999e-46	0.488534	0.045	0.302	2.74504e-41	9	WDR6
LMF21	8.80489e-46	0.259188	0.03	0.274	3.22268e-41	9	LMF2
EIF4A2	1.2304e-45	0.960494	0.156	0.521	4.50338e-41	9	EIF4A2
PABPC41	1.73333e-45	0.761895	0.105	0.417	6.34417e-41	9	PABPC4
RNF11	1.8964e-45	0.289861	0.029	0.27	6.94102e-41	9	RNF11
METRNL	2.16919e-45	0.358372	0.018	0.25	7.93945e-41	9	METRNL
SDHC	2.28553e-45	0.263661	0.03	0.273	8.36527e-41	9	SDHC
G3BP1	2.30349e-45	0.331541	0.027	0.267	8.431e-41	9	G3BP1
ADAM93	2.3386e-45	0.353713	0.034	0.28	8.5595e-41	9	ADAM9
ANXA62	2.77062e-45	0.259415	0.047	0.305	1.01408e-40	9	ANXA6
STAU1	2.95056e-45	0.717185	0.03	0.272	1.07993e-40	9	STAU1
SLC25A11	3.08936e-45	0.400391	0.022	0.257	1.13074e-40	9	SLC25A1
NFE2L11	4.51936e-45	0.409804	0.041	0.292	1.65413e-40	9	NFE2L1
VPS351	4.66131e-45	0.263722	0.034	0.279	1.70609e-40	9	VPS35
AOPEP	5.29101e-45	0.739539	0.021	0.253	1.93656e-40	9	AOPEP
PPP1R12C	5.39425e-45	0.31505	0.031	0.274	1.97435e-40	9	PPP1R12C
FOS2	5.62046e-45	0.982922	0.236	0.665	2.05714e-40	9	FOS
FAM177A1	6.24066e-45	0.65077	0.042	0.294	2.28415e-40	9	FAM177A1
NCOR21	9.56904e-45	0.831608	0.058	0.323	3.50237e-40	9	NCOR2
TMEM165	1.04424e-44	0.659005	0.058	0.323	3.82201e-40	9	TMEM165
CKLF3	1.14531e-44	0.250813	0.03	0.27	4.19196e-40	9	CKLF
RSRP1	1.41207e-44	0.564709	0.029	0.267	5.16832e-40	9	RSRP1
TBCD	1.54758e-44	0.397148	0.022	0.254	5.66431e-40	9	TBCD
PER12	1.68819e-44	0.342666	0.042	0.292	6.17894e-40	9	PER1
PHLDA32	2.91543e-44	0.281672	0.026	0.26	1.06708e-39	9	PHLDA3
LRRFIP11	3.19359e-44	0.554661	0.088	0.379	1.16889e-39	9	LRRFIP1
CD143	3.19572e-44	0.497322	0.025	0.258	1.16967e-39	9	CD14
CCPG1	3.20707e-44	0.535071	0.034	0.276	1.17382e-39	9	CCPG1
SEC62	4.65149e-44	0.803144	0.119	0.44	1.70249e-39	9	SEC62
DYNC1LI2	7.0518e-44	0.37874	0.043	0.292	2.58103e-39	9	DYNC1LI2
LMO41	1.09477e-43	0.447253	0.058	0.319	4.00696e-39	9	LMO4
IDS1	1.38474e-43	0.312211	0.063	0.328	5.06827e-39	9	IDS
SGK12	1.39411e-43	0.781931	0.059	0.321	5.10257e-39	9	SGK1
RNF1491	1.65283e-43	0.650227	0.026	0.257	6.04953e-39	9	RNF149
JAG1	2.05595e-43	0.606454	0.051	0.305	7.525e-39	9	JAG1
RAB13	2.08329e-43	0.46916	0.059	0.32	7.62506e-39	9	RAB13
MTPN	4.35456e-43	0.290109	0.037	0.276	1.59381e-38	9	MTPN
SYF2	4.40293e-43	0.349221	0.039	0.281	1.61152e-38	9	SYF2
DCN3	4.65263e-43	0.312355	0.276	0.7	1.70291e-38	9	DCN
MBNL12	4.94658e-43	0.68213	0.045	0.291	1.8105e-38	9	MBNL1
APOL12	5.7545e-43	0.344961	0.051	0.303	2.1062e-38	9	APOL1
GOLGB1	7.84445e-43	0.348623	0.06	0.32	2.87115e-38	9	GOLGB1
EIF3A	7.9898e-43	0.611063	0.082	0.363	2.92435e-38	9	EIF3A
OGA1	1.63077e-42	0.499657	0.045	0.289	5.96879e-38	9	OGA
UBE2H1	1.70773e-42	0.543414	0.026	0.253	6.25045e-38	9	UBE2H
LIMA11	1.77944e-42	0.464878	0.059	0.316	6.51294e-38	9	LIMA1
FBLN12	3.31994e-42	0.345355	0.177	0.525	1.21513e-37	9	FBLN1
WAC	3.93788e-42	0.271173	0.033	0.264	1.4413e-37	9	WAC
FAM3C	4.02012e-42	0.463566	0.046	0.29	1.47141e-37	9	FAM3C
RBPMS	4.22303e-42	0.42072	0.035	0.269	1.54567e-37	9	RBPMS
CFH1	5.00493e-42	0.98261	0.033	0.264	1.83186e-37	9	CFH
FAM50A1	5.96228e-42	0.261442	0.034	0.266	2.18225e-37	9	FAM50A
DCTN11	6.1311e-42	0.466617	0.033	0.264	2.24404e-37	9	DCTN1
AHR2	6.552e-42	0.429703	0.054	0.304	2.3981e-37	9	AHR
C1QB1	6.88006e-42	0.998145	0.098	0.388	2.51817e-37	9	C1QB
FAM114A1	1.14804e-41	0.725772	0.033	0.262	4.20194e-37	9	FAM114A1
AP3D1	1.26149e-41	0.668181	0.059	0.313	4.6172e-37	9	AP3D1
MACF1	1.26191e-41	0.80437	0.067	0.327	4.61873e-37	9	MACF1
EXOC7	1.31023e-41	0.451612	0.031	0.26	4.79556e-37	9	EXOC7
ACTN12	1.31791e-41	0.635097	0.097	0.385	4.82367e-37	9	ACTN1
ENC12	1.39303e-41	0.434094	0.054	0.302	5.09862e-37	9	ENC1
TCEAL42	1.98069e-41	0.380687	0.05	0.294	7.24954e-37	9	TCEAL4
CHD4	2.00277e-41	0.673077	0.063	0.319	7.33033e-37	9	CHD4
MLLT6	3.10075e-41	0.552036	0.048	0.291	1.1349e-36	9	MLLT6
WASHC1	3.13726e-41	0.31918	0.037	0.268	1.14827e-36	9	WASHC1
LDHB2	3.49799e-41	0.349654	0.027	0.25	1.2803e-36	9	LDHB
LARP1	5.13034e-41	0.624653	0.045	0.282	1.87776e-36	9	LARP1
CUX1	5.44949e-41	0.416046	0.038	0.27	1.99457e-36	9	CUX1
SRSF10	6.40246e-41	0.264607	0.029	0.252	2.34336e-36	9	SRSF10
AHNAK3	6.62409e-41	0.880894	0.237	0.667	2.42448e-36	9	AHNAK
ITGB12	8.06089e-41	0.981222	0.185	0.557	2.95037e-36	9	ITGB1
MCRIP12	8.90055e-41	0.591875	0.043	0.279	3.25769e-36	9	MCRIP1
EGR12	1.20843e-40	0.383686	0.135	0.448	4.42296e-36	9	EGR1
PARVA1	2.46212e-40	0.377547	0.037	0.264	9.01161e-36	9	PARVA
MICALL21	2.64267e-40	0.358318	0.035	0.262	9.67242e-36	9	MICALL2
MTRNR2L82	4.50601e-40	0.558213	0.037	0.263	1.64925e-35	9	MTRNR2L8
MMP22	6.92124e-40	0.442366	0.089	0.361	2.53324e-35	9	MMP2
AKAP131	8.82397e-40	0.835439	0.079	0.342	3.22966e-35	9	AKAP13
STAT31	1.91026e-39	0.381918	0.048	0.283	6.99174e-35	9	STAT3
LMO72	2.67941e-39	0.577441	0.047	0.28	9.80691e-35	9	LMO7
THY12	3.35564e-39	0.401824	0.137	0.443	1.2282e-34	9	THY1
IL6ST1	9.20593e-39	0.37901	0.062	0.305	3.36946e-34	9	IL6ST
PMP223	1.34095e-38	0.772257	0.046	0.274	4.90802e-34	9	PMP22
RNF145	1.78228e-38	0.503858	0.043	0.269	6.52332e-34	9	RNF145
KTN1	2.10798e-38	0.764104	0.094	0.366	7.71543e-34	9	KTN1
TAF1D	3.034e-38	0.478251	0.039	0.261	1.11048e-33	9	TAF1D
CSNK1G21	4.35799e-38	0.842593	0.045	0.27	1.59507e-33	9	CSNK1G2
RIOK32	8.71746e-38	0.414282	0.041	0.261	3.19068e-33	9	RIOK3
CXCR43	9.33625e-38	0.384634	0.046	0.27	3.41716e-33	9	CXCR4
STOM2	1.29026e-37	0.411859	0.047	0.273	4.72248e-33	9	STOM
TCEAL91	1.71289e-37	0.498691	0.063	0.302	6.26936e-33	9	TCEAL9
MXRA83	1.77432e-37	0.363042	0.081	0.334	6.49417e-33	9	MXRA8
BCLAF1	2.32272e-37	0.29307	0.038	0.254	8.5014e-33	9	BCLAF1
TTC32	4.35669e-37	1.0315	0.109	0.388	1.59459e-32	9	TTC3
YIPF4	8.66707e-37	0.631006	0.042	0.259	3.17223e-32	9	YIPF4
PEA151	1.20598e-36	0.719321	0.065	0.303	4.414e-32	9	PEA15
BNIP3L	1.35212e-36	0.576194	0.039	0.253	4.94891e-32	9	BNIP3L
DYNC1I2	1.82336e-36	1.27339	0.05	0.273	6.67367e-32	9	DYNC1I2
PHLDB12	2.25725e-36	0.37626	0.058	0.287	8.26177e-32	9	PHLDB1
GAS63	3.77022e-36	1.06569	0.132	0.428	1.37994e-31	9	GAS6
COL18A11	4.56666e-36	0.853372	0.085	0.337	1.67144e-31	9	COL18A1
TIMP23	4.83635e-36	1.30856	0.195	0.55	1.77015e-31	9	TIMP2
DEK1	8.46385e-36	0.808863	0.071	0.309	3.09785e-31	9	DEK
SKIL1	8.59994e-36	1.01951	0.06	0.289	3.14766e-31	9	SKIL
HIPK31	8.90341e-36	0.355457	0.043	0.257	3.25874e-31	9	HIPK3
MYL61	9.06499e-36	0.580463	0.339	0.853	3.31788e-31	9	MYL6
CLIC42	9.63866e-36	0.527224	0.048	0.267	3.52785e-31	9	CLIC4
DDX6	1.02153e-35	0.731831	0.051	0.272	3.73889e-31	9	DDX6
IFNGR1	1.76426e-35	0.528758	0.056	0.28	6.45738e-31	9	IFNGR1
GOLGA2	2.07968e-35	0.384744	0.041	0.251	7.61182e-31	9	GOLGA2
TLN11	2.81475e-35	0.713316	0.096	0.354	1.03023e-30	9	TLN1
STAT22	3.16033e-35	0.626349	0.058	0.282	1.15671e-30	9	STAT2
UBXN4	4.31517e-35	0.540311	0.052	0.271	1.5794e-30	9	UBXN4
FOXP11	6.05248e-35	0.553092	0.065	0.295	2.21527e-30	9	FOXP1
SCAF111	7.27384e-35	0.318713	0.052	0.27	2.6623e-30	9	SCAF11
NCL1	1.15071e-34	1.12447	0.166	0.49	4.21171e-30	9	NCL
PRMT2	1.51289e-34	0.481033	0.045	0.254	5.53731e-30	9	PRMT2
CRIM12	2.14767e-34	0.317344	0.06	0.282	7.86067e-30	9	CRIM1
MFGE82	3.57652e-34	0.455899	0.089	0.334	1.30904e-29	9	MFGE8
RAD21	1.12701e-33	0.654135	0.048	0.258	4.12498e-29	9	RAD21
ARGLU1	1.337e-33	0.960289	0.099	0.353	4.89354e-29	9	ARGLU1
PRNP	1.67053e-33	0.760539	0.048	0.257	6.11429e-29	9	PRNP
RNF2132	2.17271e-33	0.558126	0.059	0.276	7.95233e-29	9	RNF213
AKAP91	4.7605e-33	0.706027	0.059	0.274	1.74239e-28	9	AKAP9
NFIB2	1.06239e-32	0.3948	0.055	0.265	3.88846e-28	9	NFIB
CRISPLD21	1.58441e-32	0.360458	0.106	0.357	5.79909e-28	9	CRISPLD2
CYBRD12	1.81999e-32	0.346374	0.055	0.264	6.66136e-28	9	CYBRD1
TACC12	1.94924e-32	0.725001	0.088	0.325	7.1344e-28	9	TACC1
NR2F21	2.80974e-32	0.425144	0.059	0.271	1.02839e-27	9	NR2F2
MYADM2	2.87672e-32	0.483303	0.062	0.275	1.05291e-27	9	MYADM
PRRC2B1	3.90796e-32	0.780748	0.056	0.265	1.43035e-27	9	PRRC2B
COL6A22	4.02488e-32	0.829656	0.205	0.541	1.47315e-27	9	COL6A2
PLVAP3	6.89917e-32	0.324329	0.062	0.273	2.52516e-27	9	PLVAP
ZBTB7A	8.76662e-32	0.868876	0.058	0.266	3.20867e-27	9	ZBTB7A
SRSF11	1.41096e-31	1.11886	0.106	0.356	5.16426e-27	9	SRSF11
TGM22	1.99964e-31	0.648387	0.107	0.355	7.31888e-27	9	TGM2
GOLGA41	3.77773e-31	0.348437	0.051	0.25	1.38269e-26	9	GOLGA4
CD743	5.12568e-31	0.455579	0.394	0.857	1.87605e-26	9	CD74
LAMB12	7.68299e-31	0.723871	0.068	0.281	2.81205e-26	9	LAMB1
CALD11	2.77706e-30	2.77038	0.505	0.524	1.01643e-25	9	CALD1
TIMP33	4.34629e-30	1.28084	0.173	0.47	1.59079e-25	9	TIMP3
NFIC2	5.01339e-30	0.781357	0.088	0.313	1.83495e-25	9	NFIC
WSB11	8.40711e-30	0.923883	0.107	0.349	3.07709e-25	9	WSB1
SPARCL12	1.12906e-29	0.52965	0.139	0.404	4.13247e-25	9	SPARCL1
AEBP11	4.87675e-29	0.757998	0.249	0.602	1.78494e-24	9	AEBP1
VCL3	5.56374e-29	0.675367	0.08	0.293	2.03638e-24	9	VCL
COL16A12	8.36431e-29	0.596	0.094	0.319	3.06142e-24	9	COL16A1
GADD45B2	1.36214e-28	1.17314	0.086	0.303	4.98557e-24	9	GADD45B
CCDC803	2.72915e-28	2.21174	0.492	0.474	9.98896e-24	9	CCDC80
OPTN	2.41596e-27	1.06757	0.08	0.286	8.84265e-23	9	OPTN
ANP32B	2.48514e-27	1.21029	0.126	0.371	9.09584e-23	9	ANP32B
LTBP23	5.66298e-27	0.787948	0.096	0.311	2.07271e-22	9	LTBP2
CCN12	6.0047e-27	0.924101	0.131	0.37	2.19778e-22	9	CCN1
CTSZ2	6.63551e-27	1.11895	0.063	0.252	2.42866e-22	9	CTSZ
HMGB11	1.31216e-26	1.40298	0.232	0.583	4.80264e-22	9	HMGB1
SOX42	2.83207e-26	0.832709	0.069	0.261	1.03656e-21	9	SOX4
HLA-DRB51	3.1781e-26	0.544904	0.084	0.286	1.16322e-21	9	HLA-DRB5
LENG8	7.18586e-26	0.838641	0.065	0.252	2.6301e-21	9	LENG8
CNN32	8.53569e-26	0.946802	0.097	0.308	3.12415e-21	9	CNN3
BGN3	9.7116e-24	0.655986	0.298	0.65	3.55454e-19	9	BGN
PRSS232	1.46257e-23	0.980203	0.134	0.364	5.35314e-19	9	PRSS23
MSN2	3.53966e-23	1.01979	0.106	0.311	1.29555e-18	9	MSN
EFEMP12	8.07396e-23	0.632526	0.119	0.33	2.95515e-18	9	EFEMP1
NCOR1	1.64945e-22	1.03494	0.107	0.31	6.03716e-18	9	NCOR1
PNISR	2.69764e-22	1.11325	0.086	0.271	9.87363e-18	9	PNISR
PDLIM51	3.05307e-22	1.09528	0.114	0.321	1.11745e-17	9	PDLIM5
ELN2	4.16013e-21	0.979174	0.113	0.307	1.52265e-16	9	ELN
TPM22	1.52299e-20	0.90881	0.179	0.427	5.57429e-16	9	TPM2
LUM3	1.72581e-20	0.543282	0.308	0.651	6.31663e-16	9	LUM
COL4A22	5.33838e-19	1.0539	0.145	0.356	1.9539e-14	9	COL4A2
FSTL13	8.05167e-19	0.791691	0.178	0.413	2.94699e-14	9	FSTL1
THBS12	1.78628e-18	2.07697	0.473	0.492	6.53798e-14	9	THBS1
LUC7L31	2.88804e-18	1.58435	0.139	0.342	1.05705e-13	9	LUC7L3
DST	3.59007e-18	0.974867	0.099	0.27	1.314e-13	9	DST
FLNA2	4.19892e-18	0.998233	0.247	0.543	1.53685e-13	9	FLNA
COMP3	7.67213e-18	1.02167	0.105	0.27	2.80808e-13	9	COMP
COL14A12	3.52639e-17	0.618858	0.096	0.256	1.29069e-12	9	COL14A1
IGFBP73	3.77239e-16	1.18327	0.619	0.832	1.38073e-11	9	IGFBP7
TUBA1A2	1.25944e-15	1.54826	0.179	0.399	4.60968e-11	9	TUBA1A
PALLD2	1.40998e-14	1.36704	0.162	0.36	5.16066e-10	9	PALLD
CPA12	2.74409e-14	0.309074	0.136	0.287	1.00436e-09	9	CPA1
CPE	4.18383e-14	0.851788	0.182	0.386	1.53132e-09	9	CPE
COL5A24	4.42864e-14	0.798027	0.122	0.28	1.62093e-09	9	COL5A2
SFRP42	7.58287e-14	0.711742	0.175	0.367	2.7754e-09	9	SFRP4
MYL92	3.90776e-13	1.10435	0.285	0.562	1.43028e-08	9	MYL9
COL6A34	5.66092e-13	1.21764	0.173	0.363	2.07195e-08	9	COL6A3
PRELP2	1.2153e-12	1.10641	0.153	0.323	4.44812e-08	9	PRELP
FBN13	1.34343e-12	1.18203	0.132	0.289	4.9171e-08	9	FBN1
EIF5B1	1.40599e-12	1.40181	0.124	0.277	5.14607e-08	9	EIF5B
PRRC2C1	9.93008e-12	1.52872	0.135	0.289	3.63451e-07	9	PRRC2C
RBM251	1.53682e-10	1.62278	0.139	0.286	5.62493e-06	9	RBM25
TAGLN1	5.82154e-10	0.751314	0.318	0.6	2.13074e-05	9	TAGLN
FN12	1.20731e-09	1.8451	0.441	0.5	4.41886e-05	9	FN1
PTMS1	3.03919e-09	1.87092	0.228	0.44	0.000111237	9	PTMS
SULF14	4.27338e-09	0.915664	0.126	0.25	0.00015641	9	SULF1
SPARC3	5.31307e-08	1.22518	0.539	0.705	0.00194464	9	SPARC
DEPP1	9.69346e-07	1.33417	0.161	0.288	0.035479	9	DEPP1
ACTB2	5.29537e-06	0.600868	0.503	0.92	0.193816	9	ACTB
MTRNR2L121	6.82095e-06	1.08756	0.359	0.648	0.249654	9	MTRNR2L12
COL5A12	9.08121e-06	1.32894	0.191	0.328	0.332382	9	COL5A1
COL4A12	1.04903e-05	1.40919	0.212	0.366	0.383954	9	COL4A1
TTR1	1.47683e-05	1.14283	0.298	0.283	0.540536	9	TTR
CAVIN11	0.000100746	1.44544	0.215	0.358	1	9	CAVIN1
SFRP22	0.00036552	0.986546	0.258	0.403	1	9	SFRP2
TPM11	0.000405545	1.88985	0.314	0.554	1	9	TPM1
THBS23	0.000415478	1.547	0.194	0.306	1	9	THBS2
MGP3	0.000552899	0.76943	0.429	0.722	1	9	MGP
IGFBP33	0.00058408	1.09414	0.242	0.384	1	9	IGFBP3
CCN22	0.00122	1.5492	0.466	0.641	1	9	CCN2
SERPINE12	0.00362756	1.96085	0.283	0.305	1	9	SERPINE1
VCAN3	0.00385928	1.18537	0.237	0.366	1	9	VCAN
NAP1L12	0.00851455	2.4575	0.395	0.555	1	9	NAP1L1
CTRB22	0	1.04797	0.906	0.223	0	10	CTRB2
CTRB11	0	0.909115	0.958	0.239	0	10	CTRB1
CELA3A2	0	0.845289	0.908	0.21	0	10	CELA3A
CPB12	0	0.810984	0.878	0.209	0	10	CPB1
CEL2	0	0.774128	0.947	0.235	0	10	CEL
CLPS1	0	0.640628	0.861	0.196	0	10	CLPS
CTRC2	4.57686e-308	0.76404	0.855	0.196	1.67518e-303	10	CTRC
CPA22	6.66076e-305	0.821943	0.825	0.183	2.4379e-300	10	CPA2
CELA3B1	6.69823e-292	0.755595	0.688	0.131	2.45162e-287	10	CELA3B
PLA2G1B2	1.14317e-286	0.683951	0.792	0.176	4.18413e-282	10	PLA2G1B
CPA13	1.27006e-282	0.710178	0.908	0.235	4.64853e-278	10	CPA1
FXYD22	1.07897e-270	1.80394	0.704	0.176	3.94913e-266	10	FXYD2
PRSS11	1.32252e-269	0.788176	0.969	0.347	4.84056e-265	10	PRSS1
CELA2A2	7.91469e-247	0.674693	0.733	0.17	2.89685e-242	10	CELA2A
SYCN2	1.14356e-240	0.526283	0.743	0.172	4.18555e-236	10	SYCN
PNLIP2	1.93351e-237	0.707335	0.834	0.232	7.07684e-233	10	PNLIP
AMY2A2	1.37985e-219	0.760396	0.711	0.179	5.05038e-215	10	AMY2A
PRSS21	2.28782e-186	0.789944	0.968	0.499	8.37364e-182	10	PRSS2
GP23	1.14905e-172	0.666103	0.828	0.31	4.20565e-168	10	GP2
PNLIPRP11	5.70126e-171	0.491292	0.499	0.11	2.08672e-166	10	PNLIPRP1
SCGB3A11	5.34524e-161	1.5162	0.34	0.063	1.95641e-156	10	SCGB3A1
CLDN101	8.49412e-159	1.10596	0.393	0.088	3.10893e-154	10	CLDN10
REG1A2	4.81215e-149	0.871748	0.897	0.43	1.76129e-144	10	REG1A
CELA2B1	4.16713e-148	0.554608	0.439	0.098	1.52521e-143	10	CELA2B
GC	1.89073e-140	1.04606	0.252	0.04	6.92027e-136	10	GC
CUZD11	1.80993e-127	0.600495	0.397	0.094	6.62452e-123	10	CUZD1
CTRL1	2.27717e-112	0.563237	0.416	0.112	8.33469e-108	10	CTRL
SPINK13	1.92178e-98	0.653962	0.964	0.659	7.03391e-94	10	SPINK1
SLC3A11	5.36408e-98	0.902121	0.292	0.074	1.96331e-93	10	SLC3A1
AMY2B1	4.37554e-94	0.672155	0.459	0.16	1.60149e-89	10	AMY2B
SST1	1.75877e-89	1.70277	0.342	0.104	6.43727e-85	10	SST
REG1B1	2.1621e-84	1.49053	0.358	0.119	7.9135e-80	10	REG1B
MT-ND11	1.61666e-81	0.659988	0.999	0.914	5.91715e-77	10	MT-ND1
CHGA1	3.06039e-79	0.903013	0.284	0.08	1.12013e-74	10	CHGA
SYT82	1.14173e-78	1.03924	0.398	0.15	4.17885e-74	10	SYT8
PPY	2.1059e-74	2.68689	0.338	0.117	7.70781e-70	10	PPY
MUC63	2.19054e-74	0.255923	0.801	0.402	8.01759e-70	10	MUC6
SLC4A41	7.32807e-74	1.07041	0.377	0.146	2.68215e-69	10	SLC4A4
TM4SF43	2.1536e-73	0.850045	0.443	0.177	7.8824e-69	10	TM4SF4
MT1A	8.42905e-72	1.23199	0.324	0.111	3.08512e-67	10	MT1A
PIGR2	5.60788e-64	0.562719	0.755	0.437	2.05254e-59	10	PIGR
MT-CO32	5.95138e-62	0.500651	1	0.967	2.17826e-57	10	MT-CO3
CLU1	2.26991e-61	0.582012	0.901	0.606	8.30811e-57	10	CLU
MT-CYB1	6.47298e-59	0.490376	0.999	0.937	2.36918e-54	10	MT-CYB
MT1M	4.26033e-58	1.19704	0.468	0.236	1.55932e-53	10	MT1M
GATM2	5.57755e-58	0.590416	0.5	0.255	2.04144e-53	10	GATM
CFTR1	8.19449e-56	0.748042	0.369	0.16	2.99927e-51	10	CFTR
TNFRSF12A2	1.71227e-55	0.724599	0.609	0.355	6.26707e-51	10	TNFRSF12A
ANXA44	4.48667e-55	1.00665	0.634	0.444	1.64217e-50	10	ANXA4
MT-ND22	2.54816e-54	0.488531	0.988	0.893	9.32652e-50	10	MT-ND2
HSPA1A1	9.18283e-54	2.02532	0.55	0.335	3.36101e-49	10	HSPA1A
INS1	8.53076e-53	2.13	0.772	0.508	3.12234e-48	10	INS
LGALS21	1.42584e-52	0.80144	0.273	0.1	5.21872e-48	10	LGALS2
MT-ND4L	3.84953e-52	0.632577	0.687	0.464	1.40896e-47	10	MT-ND4L
ADH1C2	1.53251e-51	0.735877	0.265	0.098	5.60913e-47	10	ADH1C
ATP1A12	3.90162e-51	0.518928	0.793	0.563	1.42803e-46	10	ATP1A1
HSPA1B1	7.42463e-51	1.37621	0.371	0.173	2.71749e-46	10	HSPA1B
MT1X2	1.42479e-50	1.29171	0.574	0.383	5.21489e-46	10	MT1X
SCTR	2.19581e-50	0.542319	0.252	0.09	8.03689e-46	10	SCTR
MT-ND41	4.57241e-50	0.456679	0.999	0.954	1.67355e-45	10	MT-ND4
MTRNR2L122	1.01831e-48	0.613737	0.834	0.616	3.72713e-44	10	MTRNR2L12
DEFB12	1.04514e-48	0.713375	0.406	0.196	3.82531e-44	10	DEFB1
HBA21	3.13632e-48	0.276297	0.369	0.155	1.14792e-43	10	HBA2
PCSK1N2	1.69043e-45	0.639575	0.33	0.141	6.18715e-41	10	PCSK1N
ZFP362	2.20759e-45	0.551645	0.751	0.551	8.08001e-41	10	ZFP36
EIF11	1.46307e-44	0.458368	0.911	0.737	5.35497e-40	10	EIF1
SLPI3	1.08207e-43	0.491835	0.617	0.367	3.96048e-39	10	SLPI
EMP12	1.11911e-43	0.477697	0.595	0.36	4.09604e-39	10	EMP1
PRSS31	4.56374e-42	0.373356	0.377	0.175	1.67038e-37	10	PRSS3
MUC12	1.21063e-41	0.37227	0.862	0.549	4.43102e-37	10	MUC1
OLFM43	5.59188e-41	0.407132	0.468	0.247	2.04668e-36	10	OLFM4
C73	6.0268e-40	0.621787	0.625	0.386	2.20587e-35	10	C7
FBLN13	1.2014e-39	0.343448	0.741	0.487	4.39725e-35	10	FBLN1
DPT1	1.34897e-39	0.57843	0.357	0.172	4.93738e-35	10	DPT
RGS21	1.77959e-39	0.513098	0.381	0.193	6.51348e-35	10	RGS2
MT-CO13	2.10376e-39	0.407414	0.999	0.939	7.69999e-35	10	MT-CO1
SERPING11	3.83444e-39	0.419606	0.704	0.497	1.40344e-34	10	SERPING1
TTR2	2.57975e-38	0.76172	0.492	0.27	9.44215e-34	10	TTR
KRT82	2.42962e-37	0.776607	0.824	0.622	8.89266e-33	10	KRT8
KRT182	2.67242e-36	0.80261	0.763	0.569	9.78132e-32	10	KRT18
CYSTM12	2.9615e-36	0.402034	0.749	0.505	1.08394e-31	10	CYSTM1
LMNA1	5.51024e-36	0.560776	0.781	0.593	2.0168e-31	10	LMNA
MT2A2	8.05654e-36	0.759093	0.838	0.74	2.94877e-31	10	MT2A
MUC5B3	2.49469e-35	0.66	0.561	0.34	9.13081e-31	10	MUC5B
EGR13	6.29177e-35	0.358664	0.631	0.414	2.30285e-30	10	EGR1
HEYL	5.01763e-34	0.307155	0.26	0.112	1.8365e-29	10	HEYL
SERPINA33	1.15199e-33	0.468368	0.59	0.377	4.21642e-29	10	SERPINA3
DEPP11	1.20182e-33	0.715608	0.446	0.269	4.39878e-29	10	DEPP1
MT-ATP61	1.56012e-33	0.345673	0.999	0.945	5.71019e-29	10	MT-ATP6
FKBP5	3.05807e-33	0.329886	0.371	0.2	1.11928e-28	10	FKBP5
DCN4	1.53018e-32	0.409643	0.833	0.663	5.60061e-28	10	DCN
HBB1	1.83733e-32	0.277131	0.294	0.135	6.72482e-28	10	HBB
PGC3	2.26811e-32	0.267702	0.676	0.409	8.30152e-28	10	PGC
KRT193	3.47553e-32	0.48748	0.826	0.613	1.27208e-27	10	KRT19
RBP11	4.21562e-32	0.441103	0.322	0.163	1.54296e-27	10	RBP1
MT1E4	3.68542e-31	0.332691	0.614	0.429	1.3489e-26	10	MT1E
TM4SF13	1.04068e-30	0.315037	0.74	0.494	3.80898e-26	10	TM4SF1
SPP11	1.06485e-30	0.281797	0.349	0.181	3.89746e-26	10	SPP1
AREG1	5.54007e-30	0.528644	0.338	0.182	2.02772e-25	10	AREG
YBX31	1.33014e-29	0.381147	0.544	0.38	4.86845e-25	10	YBX3
IGFBP62	1.34395e-29	0.260529	0.481	0.285	4.919e-25	10	IGFBP6
JUNB2	2.01765e-28	0.302859	0.728	0.559	7.3848e-24	10	JUNB
MT-ND51	5.25483e-28	0.303693	0.82	0.662	1.92332e-23	10	MT-ND5
CYBRD13	5.71378e-28	0.306258	0.414	0.24	2.0913e-23	10	CYBRD1
GSTP14	9.52635e-28	0.354065	0.879	0.66	3.48674e-23	10	GSTP1
JUND1	3.38259e-27	0.484907	0.751	0.588	1.23806e-22	10	JUND
TACC13	1.30436e-26	0.297687	0.463	0.3	4.77408e-22	10	TACC1
DNAJB12	3.02749e-26	0.982078	0.52	0.384	1.10809e-21	10	DNAJB1
SOCS32	1.14019e-25	0.386566	0.411	0.248	4.17321e-21	10	SOCS3
ARL142	7.40993e-25	0.928309	0.313	0.186	2.71211e-20	10	ARL14
PDIA21	7.78865e-25	0.492016	0.279	0.142	2.85072e-20	10	PDIA2
ERRFI12	2.34629e-24	0.338686	0.416	0.262	8.58766e-20	10	ERRFI1
NAMPT1	2.87393e-24	0.540947	0.455	0.313	1.05189e-19	10	NAMPT
MTRNR2L83	3.21577e-24	0.446464	0.385	0.24	1.177e-19	10	MTRNR2L8
CEBPD1	4.35338e-24	0.470862	0.588	0.47	1.59338e-19	10	CEBPD
CITED41	6.0931e-24	0.440735	0.268	0.146	2.23014e-19	10	CITED4
UGT2B152	8.01245e-24	0.841158	0.255	0.138	2.93264e-19	10	UGT2B15
TUBB4B2	1.03739e-23	0.461202	0.633	0.483	3.79696e-19	10	TUBB4B
UBC1	1.17845e-23	0.347718	0.936	0.802	4.31325e-19	10	UBC
PHLDA22	4.74535e-23	0.668906	0.444	0.308	1.73685e-18	10	PHLDA2
MCL12	1.37241e-22	0.320632	0.671	0.535	5.02315e-18	10	MCL1
GNAS1	2.23229e-22	0.297181	0.869	0.751	8.17039e-18	10	GNAS
MAFF	1.19347e-21	0.479286	0.261	0.145	4.36824e-17	10	MAFF
GLUL2	1.34303e-21	0.360052	0.622	0.5	4.91563e-17	10	GLUL
LYZ3	7.33044e-21	0.392538	0.936	0.764	2.68301e-16	10	LYZ
RASD1	8.52245e-21	0.437145	0.265	0.145	3.1193e-16	10	RASD1
HSP90AA13	1.00116e-20	0.371506	0.845	0.704	3.66435e-16	10	HSP90AA1
SPRY1	2.75858e-20	0.281037	0.309	0.185	1.00967e-15	10	SPRY1
RPS26	3.02255e-20	0.342696	0.804	0.669	1.10628e-15	10	RPS26
HSPA81	4.13743e-20	0.311834	0.744	0.593	1.51434e-15	10	HSPA8
PRDX54	1.17084e-19	0.28155	0.646	0.513	4.2854e-15	10	PRDX5
FOSB3	1.59728e-19	0.363926	0.468	0.311	5.84619e-15	10	FOSB
EZR3	3.02158e-19	0.451377	0.683	0.525	1.10593e-14	10	EZR
MAT2A1	1.68193e-18	0.358007	0.516	0.404	6.15604e-14	10	MAT2A
PDLIM1	1.83025e-18	0.4067	0.533	0.414	6.69891e-14	10	PDLIM1
CDC42EP11	1.96356e-18	0.323813	0.46	0.34	7.18681e-14	10	CDC42EP1
CSRNP1	2.15157e-18	0.410831	0.293	0.177	7.87496e-14	10	CSRNP1
HS6ST1	4.17077e-18	0.342267	0.255	0.146	1.52654e-13	10	HS6ST1
PNRC12	6.00619e-18	0.357368	0.44	0.32	2.19832e-13	10	PNRC1
MYC	1.88056e-17	0.257078	0.337	0.221	6.88302e-13	10	MYC
CA92	3.36165e-17	0.450346	0.263	0.154	1.2304e-12	10	CA9
SERPINA42	1.75331e-15	0.390858	0.273	0.17	6.41727e-11	10	SERPINA4
EPB41L2	6.5937e-15	0.266428	0.328	0.216	2.41336e-10	10	EPB41L2
DDX21	7.78013e-15	0.261907	0.31	0.207	2.8476e-10	10	DDX21
PLCG21	1.17778e-14	0.578278	0.298	0.197	4.31079e-10	10	PLCG2
C19orf333	2.05517e-14	0.251268	0.63	0.476	7.52212e-10	10	C19orf33
LDLR2	2.193e-14	0.466917	0.402	0.291	8.0266e-10	10	LDLR
AQP3	3.88843e-14	0.444372	0.308	0.207	1.4232e-09	10	AQP3
PFKFB3	4.08356e-14	0.272041	0.257	0.162	1.49462e-09	10	PFKFB3
BAG3	4.78035e-14	0.504111	0.26	0.17	1.74966e-09	10	BAG3
C12orf572	5.52657e-14	0.256235	0.597	0.496	2.02278e-09	10	C12orf57
CLDN22	1.13801e-13	0.340315	0.273	0.171	4.16521e-09	10	CLDN2
ETS22	4.51974e-13	0.284215	0.436	0.335	1.65427e-08	10	ETS2
HSPH11	9.11757e-13	0.444723	0.34	0.249	3.33712e-08	10	HSPH1
MTRNR2L13	2.00944e-12	0.670042	0.389	0.292	7.35476e-08	10	MTRNR2L1
MIDN1	2.83067e-12	0.337458	0.455	0.359	1.03605e-07	10	MIDN
CKB	4.57617e-12	0.287566	0.397	0.307	1.67492e-07	10	CKB
ST131	6.98468e-12	0.289354	0.479	0.399	2.55646e-07	10	ST13
HSPD11	8.21463e-12	0.402521	0.451	0.366	3.00664e-07	10	HSPD1
DBI2	1.35515e-11	0.371256	0.485	0.405	4.95997e-07	10	DBI
SERTAD11	8.30334e-11	0.351006	0.324	0.242	3.0391e-06	10	SERTAD1
CXCL172	8.70269e-11	0.263098	0.349	0.239	3.18527e-06	10	CXCL17
METTL7A	2.29524e-10	0.250416	0.428	0.343	8.40079e-06	10	METTL7A
DNAJA11	8.5572e-10	0.259037	0.44	0.362	3.13202e-05	10	DNAJA1
CYB5A2	2.71111e-09	0.336417	0.385	0.307	9.92292e-05	10	CYB5A
EIF1B	2.87004e-09	0.336304	0.324	0.255	0.000105046	10	EIF1B
STARD102	8.36883e-09	0.318239	0.527	0.429	0.000306308	10	STARD10
TCEAL43	1.21229e-08	0.269641	0.349	0.274	0.00044371	10	TCEAL4
AQP53	1.90706e-08	0.263981	0.256	0.175	0.000698003	10	AQP5
MAN1A2	6.8734e-08	0.318588	0.265	0.199	0.00251573	10	MAN1A2
EIF3L2	8.04196e-08	0.272985	0.35	0.281	0.00294344	10	EIF3L
FAM3B3	1.20556e-07	0.27032	0.3	0.22	0.00441247	10	FAM3B
HSPE12	1.37551e-07	0.295928	0.463	0.398	0.00503452	10	HSPE1
SERPINB12	2.17689e-07	0.257821	0.513	0.428	0.00796764	10	SERPINB1
SEZ6L21	3.19071e-06	0.308675	0.279	0.223	0.116783	10	SEZ6L2
PLSCR11	3.50527e-06	0.260534	0.33	0.277	0.128296	10	PLSCR1
SLC44A42	1.26527e-05	0.257596	0.43	0.364	0.463101	10	SLC44A4
IGHM3	2.88504e-05	0.43388	0.493	0.411	1	10	IGHM
TCEA32	0.000327271	0.286076	0.293	0.252	1	10	TCEA3
MPC21	0.000462656	0.300131	0.312	0.275	1	10	MPC2
MSMB2	0.000471917	0.66069	0.298	0.261	1	10	MSMB
FOXQ12	0.00109283	0.263698	0.269	0.233	1	10	FOXQ1
TCN12	0.00201501	0.301641	0.292	0.252	1	10	TCN1
MUC2	0	5.28879	0.911	0.077	0	11	MUC2
SPINK4	0	4.69312	0.939	0.191	0	11	SPINK4
REG41	0	4.28736	0.994	0.286	0	11	REG4
TFF3	0	4.19996	0.999	0.566	0	11	TFF3
FCGBP	0	4.056	0.966	0.223	0	11	FCGBP
LINC00261	0	3.18594	0.926	0.118	0	11	LINC00261
CLCA1	0	3.17193	0.868	0.048	0	11	CLCA1
ST6GALNAC11	0	2.27839	0.976	0.223	0	11	ST6GALNAC1
FAM3D1	0	2.25993	0.986	0.197	0	11	FAM3D
CPE1	0	2.24664	0.915	0.339	0	11	CPE
ODC1	0	2.19662	0.942	0.204	0	11	ODC1
PHGR11	0	2.15729	0.98	0.161	0	11	PHGR1
CDH171	0	2.12097	0.958	0.072	0	11	CDH17
TGFBI1	0	2.09417	0.914	0.233	0	11	TGFBI
RNASE41	0	2.05218	0.986	0.324	0	11	RNASE4
AGR22	0	2.02453	1	0.546	0	11	AGR2
RPS27L1	0	1.99005	0.993	0.496	0	11	RPS27L
LRRC26	0	1.9196	0.898	0.044	0	11	LRRC26
CD552	0	1.88964	0.994	0.411	0	11	CD55
REP15	0	1.88866	0.9	0.052	0	11	REP15
ID12	0	1.88723	0.984	0.342	0	11	ID1
KIAA1324	0	1.86925	0.941	0.218	0	11	KIAA1324
PKDCC	0	1.85559	0.936	0.191	0	11	PKDCC
TCN13	0	1.85148	0.929	0.213	0	11	TCN1
EPCAM3	0	1.83917	1	0.409	0	11	EPCAM
CD1641	0	1.83528	0.997	0.423	0	11	CD164
F3	0	1.8198	0.952	0.33	0	11	F3
LGALS42	0	1.74772	1	0.44	0	11	LGALS4
MUC132	0	1.72771	0.993	0.244	0	11	MUC13
HEPACAM2	0	1.713	0.87	0.033	0	11	HEPACAM2
MUC5B4	0	1.71196	0.949	0.317	0	11	MUC5B
PROM11	0	1.6895	0.939	0.188	0	11	PROM1
RPS4Y1	0	1.65806	0.907	0.189	0	11	RPS4Y1
RPS261	0	1.62544	0.999	0.658	0	11	RPS26
FXYD33	0	1.61845	1	0.47	0	11	FXYD3
RPS81	0	1.60371	1	0.863	0	11	RPS8
OCIAD23	0	1.56057	0.986	0.348	0	11	OCIAD2
CEACAM52	0	1.51056	0.96	0.136	0	11	CEACAM5
RASD11	0	1.50671	0.877	0.107	0	11	RASD1
RPS122	0	1.50412	1	0.887	0	11	RPS12
SPDEF1	0	1.49323	0.894	0.145	0	11	SPDEF
KLF53	0	1.47739	0.982	0.285	0	11	KLF5
BCAS12	0	1.44484	0.952	0.206	0	11	BCAS1
HES6	0	1.44153	0.826	0.069	0	11	HES6
AOC11	0	1.42496	0.959	0.167	0	11	AOC1
SLCO4A1	0	1.42142	0.871	0.078	0	11	SLCO4A1
MEP1A	0	1.3974	0.832	0.031	0	11	MEP1A
AQP31	0	1.39355	0.898	0.17	0	11	AQP3
FOXA2	0	1.35053	0.867	0.113	0	11	FOXA2
CANT12	0	1.34371	0.959	0.269	0	11	CANT1
CLDN31	0	1.33356	0.895	0.102	0	11	CLDN3
CLDN72	0	1.30201	0.987	0.246	0	11	CLDN7
GMDS2	0	1.2899	0.972	0.265	0	11	GMDS
TMEM1411	0	1.28659	0.959	0.282	0	11	TMEM141
SCNN1A2	0	1.2784	0.956	0.23	0	11	SCNN1A
AL390719.21	0	1.25239	0.915	0.157	0	11	AL390719.2
GAU1	0	1.24359	0.796	0.012	0	11	GAU1
AGR32	0	1.23571	0.963	0.222	0	11	AGR3
TSPAN132	0	1.22616	0.939	0.262	0	11	TSPAN13
GLRX	0	1.21371	0.881	0.148	0	11	GLRX
IMPA22	0	1.19854	0.924	0.219	0	11	IMPA2
SEC11C	0	1.19412	0.943	0.318	0	11	SEC11C
ST3GAL4	0	1.19206	0.833	0.093	0	11	ST3GAL4
DBNDD2	0	1.18661	0.932	0.21	0	11	DBNDD2
ANG1	0	1.17552	0.917	0.181	0	11	ANG
NEURL1	0	1.16713	0.816	0.044	0	11	NEURL1
ABHD17C1	0	1.16451	0.938	0.19	0	11	ABHD17C
DANCR	0	1.13053	0.918	0.241	0	11	DANCR
TMEM542	0	1.11874	0.975	0.309	0	11	TMEM54
AZGP12	0	1.10962	0.929	0.235	0	11	AZGP1
PLCB4	0	1.10483	0.83	0.08	0	11	PLCB4
SNAP25	0	1.0911	0.721	0.028	0	11	SNAP25
RETNLB	0	1.07727	0.704	0.012	0	11	RETNLB
DSG22	0	1.06845	0.96	0.23	0	11	DSG2
S100A143	0	1.06708	0.965	0.268	0	11	S100A14
HEPH1	0	1.06707	0.914	0.145	0	11	HEPH
PDZK1IP12	0	1.06024	0.952	0.274	0	11	PDZK1IP1
CDX1	0	1.04709	0.765	0.028	0	11	CDX1
SMIM31	0	1.03501	0.792	0.059	0	11	SMIM31
GALNT51	0	1.03057	0.844	0.137	0	11	GALNT5
B4GALNT2	0	1.02917	0.72	0.01	0	11	B4GALNT2
GPR153	0	1.01162	0.815	0.076	0	11	GPR153
ERN22	0	0.993644	0.939	0.249	0	11	ERN2
FABP2	0	0.98952	0.719	0.029	0	11	FABP2
HSD11B2	0	0.988139	0.772	0.077	0	11	HSD11B2
HTATIP21	0	0.984241	0.881	0.211	0	11	HTATIP2
ANXA131	0	0.981152	0.764	0.041	0	11	ANXA13
LRRC75A	0	0.978204	0.785	0.148	0	11	LRRC75A
RNF71	0	0.97551	0.953	0.294	0	11	RNF7
RAP1GAP	0	0.964036	0.876	0.178	0	11	RAP1GAP
CLRN3	0	0.963583	0.752	0.051	0	11	CLRN3
WIPI1	0	0.956244	0.822	0.124	0	11	WIPI1
CDC34	0	0.94088	0.877	0.19	0	11	CDC34
CRACR2B2	0	0.938061	0.926	0.238	0	11	CRACR2B
RAB26	0	0.930649	0.738	0.048	0	11	RAB26
ATOH1	0	0.930418	0.682	0.012	0	11	ATOH1
PCBD11	0	0.925628	0.915	0.244	0	11	PCBD1
ZG16B2	0	0.921599	0.846	0.158	0	11	ZG16B
TNFRSF11B	0	0.914593	0.755	0.051	0	11	TNFRSF11B
SLC26A6	0	0.909128	0.775	0.099	0	11	SLC26A6
DNAJC12	0	0.905907	0.74	0.05	0	11	DNAJC12
PRR15L2	0	0.904629	0.881	0.202	0	11	PRR15L
VIL1	0	0.896892	0.801	0.078	0	11	VIL1
PRUNE2	0	0.879267	0.728	0.043	0	11	PRUNE2
C2CD4B	0	0.873328	0.791	0.1	0	11	C2CD4B
SLC35A1	0	0.872599	0.818	0.14	0	11	SLC35A1
HGD2	0	0.86945	0.798	0.123	0	11	HGD
FFAR4	0	0.864422	0.687	0.015	0	11	FFAR4
SPOCK2	0	0.84722	0.786	0.102	0	11	SPOCK2
CDX2	0	0.841261	0.703	0.032	0	11	CDX2
TPD521	0	0.83792	0.907	0.248	0	11	TPD52
IYD	0	0.836225	0.702	0.056	0	11	IYD
CPS11	0	0.834865	0.738	0.047	0	11	CPS1
GALNT72	0	0.82661	0.861	0.183	0	11	GALNT7
TMPRSS43	0	0.82593	0.932	0.225	0	11	TMPRSS4
ESRP12	0	0.822521	0.82	0.16	0	11	ESRP1
EPHB3	0	0.816555	0.793	0.155	0	11	EPHB3
GPA33	0	0.812777	0.685	0.025	0	11	GPA33
SLCO4A1-AS1	0	0.801067	0.672	0.035	0	11	SLCO4A1-AS1
PLEKHB1	0	0.796182	0.662	0.068	0	11	PLEKHB1
HPN	0	0.792853	0.656	0.063	0	11	HPN
IRS2	0	0.785955	0.801	0.144	0	11	IRS2
NAXD	0	0.777871	0.762	0.125	0	11	NAXD
ICA11	0	0.775088	0.832	0.17	0	11	ICA1
GALNT122	0	0.771207	0.832	0.16	0	11	GALNT12
MISP3	0	0.765769	0.721	0.097	0	11	MISP3
TM4SF51	0	0.763938	0.825	0.154	0	11	TM4SF5
PON21	0	0.760478	0.864	0.186	0	11	PON2
ATP2C2	0	0.756962	0.679	0.059	0	11	ATP2C2
ENTPD8	0	0.753908	0.69	0.052	0	11	ENTPD8
LINC00469	0	0.747473	0.612	0.008	0	11	LINC00469
SNHG11	0	0.741484	0.682	0.064	0	11	SNHG11
CDC25B	0	0.736425	0.736	0.114	0	11	CDC25B
FIBCD1	0	0.735508	0.672	0.06	0	11	FIBCD1
PTK61	0	0.730649	0.772	0.121	0	11	PTK6
CALML41	0	0.73028	0.765	0.144	0	11	CALML4
HPGD1	0	0.726936	0.771	0.141	0	11	HPGD
C2CD4A	0	0.725386	0.628	0.033	0	11	C2CD4A
GUCY2C	0	0.716647	0.59	0.02	0	11	GUCY2C
PTRHD1	0	0.715483	0.772	0.157	0	11	PTRHD1
SDR16C51	0	0.712558	0.751	0.121	0	11	SDR16C5
SMCO41	0	0.711675	0.808	0.156	0	11	SMCO4
GNE	0	0.706141	0.72	0.094	0	11	GNE
HSPA2	0	0.705849	0.694	0.054	0	11	HSPA2
SNHG3	0	0.705575	0.745	0.145	0	11	SNHG3
RAB15	0	0.695773	0.676	0.063	0	11	RAB15
ACOT13	0	0.692744	0.741	0.135	0	11	ACOT13
SLC39A8	0	0.690243	0.724	0.123	0	11	SLC39A8
HPCAL1	0	0.687518	0.822	0.176	0	11	HPCAL1
IFT172	0	0.682736	0.767	0.134	0	11	IFT172
GALNT8	0	0.676415	0.579	0.014	0	11	GALNT8
CCDC174	0	0.670146	0.659	0.076	0	11	CCDC174
TTC39A1	0	0.668888	0.694	0.11	0	11	TTC39A
MYO7B	0	0.6679	0.625	0.038	0	11	MYO7B
AL121761.11	0	0.662972	0.716	0.134	0	11	AL121761.1
MCF2L	0	0.656106	0.733	0.128	0	11	MCF2L
MIA31	0	0.645664	0.799	0.183	0	11	MIA3
CASP71	0	0.64214	0.751	0.111	0	11	CASP7
PIGZ	0	0.641177	0.618	0.047	0	11	PIGZ
FRYL	0	0.640107	0.743	0.119	0	11	FRYL
ARFGEF3	0	0.628709	0.68	0.102	0	11	ARFGEF3
EBLN3P	0	0.626766	0.82	0.187	0	11	EBLN3P
TMEM106C	0	0.624844	0.745	0.139	0	11	TMEM106C
SLC18A1	0	0.619859	0.522	0.009	0	11	SLC18A1
BPIFB2	0	0.616023	0.492	0.009	0	11	BPIFB2
CA8	0	0.614629	0.624	0.052	0	11	CA8
SLC44A3	0	0.613934	0.724	0.132	0	11	SLC44A3
WNK4	0	0.613328	0.549	0.018	0	11	WNK4
SLC2A10	0	0.610866	0.728	0.128	0	11	SLC2A10
DGKQ	0	0.608923	0.662	0.083	0	11	DGKQ
HMGCS21	0	0.605542	0.669	0.092	0	11	HMGCS2
SYT13	0	0.602962	0.641	0.076	0	11	SYT13
PARM1	0	0.602024	0.71	0.113	0	11	PARM1
BEX2	0	0.600704	0.636	0.081	0	11	BEX2
HOXB6	0	0.600047	0.612	0.036	0	11	HOXB6
DSC3	0	0.597828	0.576	0.019	0	11	DSC3
ARHGAP26	0	0.590839	0.745	0.138	0	11	ARHGAP26
BCKDHB	0	0.586402	0.635	0.071	0	11	BCKDHB
TRPA1	0	0.58493	0.519	0.022	0	11	TRPA1
DLL1	0	0.582778	0.614	0.056	0	11	DLL1
ADIPOR21	0	0.570914	0.743	0.149	0	11	ADIPOR2
SNHG18	0	0.570331	0.673	0.107	0	11	SNHG18
OTULINL	0	0.567549	0.629	0.065	0	11	OTULINL
CLDN121	0	0.566004	0.686	0.12	0	11	CLDN12
CRNDE1	0	0.563756	0.61	0.09	0	11	CRNDE
RASD2	0	0.556558	0.513	0.017	0	11	RASD2
PLD1	0	0.553901	0.656	0.089	0	11	PLD1
LINC02562	0	0.553594	0.509	0.026	0	11	LINC02562
TUSC3	0	0.549779	0.689	0.103	0	11	TUSC3
ETV4	0	0.547831	0.605	0.076	0	11	ETV4
CEACAM11	0	0.547755	0.666	0.114	0	11	CEACAM1
ZNF511	0	0.547358	0.683	0.112	0	11	ZNF511
ANO7	0	0.539262	0.566	0.06	0	11	ANO7
ACP6	0	0.532769	0.598	0.086	0	11	ACP6
STXBP1	0	0.52606	0.642	0.075	0	11	STXBP1
SLC7A11	0	0.523903	0.55	0.057	0	11	SLC7A11
C9orf152	0	0.521225	0.601	0.07	0	11	C9orf152
MAP7	0	0.520983	0.618	0.092	0	11	MAP7
WDR25	0	0.510238	0.557	0.051	0	11	WDR25
APOBEC1	0	0.497798	0.46	0.025	0	11	APOBEC1
KLK12	0	0.495317	0.925	0.17	0	11	KLK1
AP002498.1	0	0.494671	0.477	0.022	0	11	AP002498.1
CMIP	0	0.49257	0.781	0.168	0	11	CMIP
NT5E	0	0.488315	0.678	0.109	0	11	NT5E
TPM1-AS	0	0.477184	0.448	0.009	0	11	TPM1-AS
CRACR2A	0	0.476113	0.502	0.029	0	11	CRACR2A
FAM177B1	0	0.470839	0.542	0.079	0	11	FAM177B
MIR194-2HG1	0	0.465232	0.471	0.051	0	11	MIR194-2HG
MBOAT2	0	0.461553	0.668	0.106	0	11	MBOAT2
IGFALS	0	0.456364	0.458	0.024	0	11	IGFALS
NEBL	0	0.451334	0.546	0.081	0	11	NEBL
B3GNT7	0	0.450391	0.564	0.087	0	11	B3GNT7
DOP1B	0	0.448754	0.557	0.077	0	11	DOP1B
LINC00467	0	0.446675	0.53	0.064	0	11	LINC00467
PRIMPOL	0	0.445952	0.499	0.054	0	11	PRIMPOL
CCN6	0	0.43596	0.455	0.026	0	11	CCN6
TOX	0	0.435067	0.487	0.037	0	11	TOX
MAPK6	0	0.434089	0.668	0.121	0	11	MAPK6
TLCD4	0	0.432569	0.499	0.053	0	11	TLCD4
KCTD141	0	0.430851	0.509	0.066	0	11	KCTD14
ARX	0	0.416483	0.413	0.019	0	11	ARX
SP5	0	0.412501	0.421	0.021	0	11	SP5
TBC1D2	0	0.408693	0.484	0.048	0	11	TBC1D2
IL22RA1	0	0.402977	0.489	0.051	0	11	IL22RA1
TBXAS1	0	0.396268	0.629	0.108	0	11	TBXAS1
PRKG2	0	0.394581	0.373	0.01	0	11	PRKG2
LRRC31	0	0.394078	0.4	0.039	0	11	LRRC31
ALDH1L1	0	0.393847	0.437	0.034	0	11	ALDH1L1
LINC01913	0	0.392317	0.388	0.005	0	11	LINC01913
BEX1	0	0.389037	0.506	0.058	0	11	BEX1
YAE1	0	0.382628	0.485	0.062	0	11	YAE1
CBFA2T2	0	0.377053	0.546	0.069	0	11	CBFA2T2
FOLH1	0	0.371448	0.376	0.009	0	11	FOLH1
AC093866.1	0	0.366546	0.359	0.006	0	11	AC093866.1
BPIFA2	0	0.366333	0.347	0.005	0	11	BPIFA2
SMAD9	0	0.366169	0.424	0.028	0	11	SMAD9
SCN1B	0	0.365723	0.47	0.05	0	11	SCN1B
SIDT1	0	0.358753	0.443	0.036	0	11	SIDT1
SLC36A4	0	0.355577	0.457	0.043	0	11	SLC36A4
SYTL5	0	0.35176	0.416	0.019	0	11	SYTL5
CACNB2	0	0.349368	0.358	0.016	0	11	CACNB2
EIF1AY	0	0.34875	0.465	0.053	0	11	EIF1AY
AC103702.2	0	0.346431	0.339	0.016	0	11	AC103702.2
SLC27A2	0	0.341318	0.369	0.023	0	11	SLC27A2
AL133325.3	0	0.340306	0.314	0.01	0	11	AL133325.3
CASC9	0	0.34021	0.345	0.008	0	11	CASC9
AL354707.1	0	0.338743	0.361	0.03	0	11	AL354707.1
GRIP2	0	0.337575	0.347	0.011	0	11	GRIP2
TMEM61	0	0.326396	0.372	0.019	0	11	TMEM61
MB	0	0.321257	0.314	0.006	0	11	MB
HOXB7	0	0.317815	0.457	0.055	0	11	HOXB7
TTC321	0	0.315175	0.395	0.039	0	11	TTC32
AGAP1-IT1	0	0.314295	0.301	0.007	0	11	AGAP1-IT1
INSL4	0	0.297753	0.298	0.007	0	11	INSL4
NKX2-2	0	0.289989	0.306	0.015	0	11	NKX2-2
CEMIP	0	0.285756	0.467	0.05	0	11	CEMIP
JPH1	0	0.285514	0.325	0.023	0	11	JPH1
STXBP5-AS1	0	0.283619	0.311	0.009	0	11	STXBP5-AS1
FRMD3	0	0.283453	0.307	0.017	0	11	FRMD3
MTCL1	0	0.28338	0.348	0.028	0	11	MTCL1
KLK3	0	0.275837	0.269	0.003	0	11	KLK3
BMP6	0	0.256127	0.324	0.025	0	11	BMP6
GAPLINC	0	0.255699	0.279	0.009	0	11	GAPLINC
MSMB3	5.24058e-307	0.526354	0.935	0.221	1.9181e-302	11	MSMB
SREK1	6.05538e-307	0.625412	0.796	0.187	2.21633e-302	11	SREK1
FHL21	7.45377e-307	1.0081	0.962	0.302	2.72816e-302	11	FHL2
XBP12	4.63329e-306	1.52303	0.966	0.439	1.69583e-301	11	XBP1
RPL261	7.05305e-306	1.5515	1	0.808	2.58149e-301	11	RPL26
RANBP2	2.46965e-305	0.664468	0.861	0.222	9.03917e-301	11	RANBP2
ELL3	4.27519e-305	0.309046	0.338	0.03	1.56476e-300	11	ELL3
MLPH2	5.29279e-305	1.23681	0.984	0.323	1.93721e-300	11	MLPH
RPL121	1.57762e-304	1.44074	1	0.827	5.77425e-300	11	RPL12
RNF43	6.23657e-304	0.366049	0.44	0.054	2.28265e-299	11	RNF43
ETHE11	3.47737e-303	0.688139	0.857	0.211	1.27275e-298	11	ETHE1
TSTD11	1.45476e-301	0.950618	0.925	0.28	5.32458e-297	11	TSTD1
SERPINB51	2.30568e-301	0.424791	0.588	0.094	8.43901e-297	11	SERPINB5
RPS241	3.3113e-300	1.40161	1	0.856	1.21197e-295	11	RPS24
EPB41L4A-AS1	4.43125e-300	0.614829	0.717	0.155	1.62188e-295	11	EPB41L4A-AS1
STIM2	3.44026e-299	0.412875	0.573	0.095	1.25917e-294	11	STIM2
FOXA32	1.34912e-298	0.684934	0.795	0.183	4.93791e-294	11	FOXA3
SLC50A1	1.54999e-297	0.525115	0.73	0.158	5.67314e-293	11	SLC50A1
CEACAM63	1.39812e-296	1.12805	0.996	0.31	5.11727e-292	11	CEACAM6
SEL1L31	1.62087e-296	0.858598	0.919	0.274	5.93255e-292	11	SEL1L3
CD92	1.06285e-295	1.13037	0.982	0.364	3.89013e-291	11	CD9
VPS25	1.69658e-295	0.643648	0.826	0.206	6.20965e-291	11	VPS25
PIGT	2.56965e-295	1.00926	0.953	0.346	9.40516e-291	11	PIGT
SLC39A112	4.27643e-295	0.661248	0.745	0.167	1.56522e-290	11	SLC39A11
RPS71	1.19668e-293	1.55145	0.999	0.745	4.37996e-289	11	RPS7
GALNT42	1.21746e-293	0.658668	0.843	0.205	4.45601e-289	11	GALNT4
SLC35C2	3.54989e-293	0.592729	0.771	0.18	1.2993e-288	11	SLC35C2
ABCA5	5.00523e-293	0.372133	0.518	0.078	1.83196e-288	11	ABCA5
SPINT1-AS11	5.56666e-293	0.514053	0.678	0.135	2.03746e-288	11	SPINT1-AS1
MISP2	8.7845e-293	0.730006	0.878	0.219	3.21522e-288	11	MISP
RPS61	3.78683e-291	1.19437	1	0.866	1.38602e-286	11	RPS6
FGFRL1	1.44377e-290	0.5	0.632	0.119	5.28435e-286	11	FGFRL1
CIAO2A	5.68929e-290	0.554081	0.723	0.161	2.08234e-285	11	CIAO2A
PTPRN2	7.24397e-290	0.663352	0.784	0.187	2.65137e-285	11	PTPRN2
COX7A2L	9.46983e-290	0.7002	0.876	0.244	3.46605e-285	11	COX7A2L
PLPP23	1.78808e-289	0.905018	0.936	0.28	6.54454e-285	11	PLPP2
UQCRH2	2.43902e-289	1.27625	0.989	0.443	8.92706e-285	11	UQCRH
CREB3L4	3.84093e-288	0.449868	0.56	0.094	1.40582e-283	11	CREB3L4
ATP8A1	1.18901e-287	0.381795	0.489	0.071	4.35189e-283	11	ATP8A1
RPS3A1	3.64119e-287	1.33017	1	0.847	1.33271e-282	11	RPS3A
MIS18A	7.9139e-287	0.260332	0.341	0.032	2.89656e-282	11	MIS18A
ACSS21	1.41456e-286	0.454831	0.699	0.143	5.17742e-282	11	ACSS2
KCNMA1	1.79845e-285	0.278031	0.458	0.06	6.5825e-281	11	KCNMA1
MIEN11	2.62958e-285	0.777977	0.884	0.249	9.62451e-281	11	MIEN1
MAGEF1	5.45907e-285	0.563075	0.713	0.156	1.99808e-280	11	MAGEF1
TFF13	2.51099e-284	1.72851	1	0.611	9.19047e-280	11	TFF1
NPDC11	4.71177e-284	1.2435	0.963	0.427	1.72455e-279	11	NPDC1
RPS231	1.17547e-283	1.37539	1	0.821	4.30235e-279	11	RPS23
MAP3K5	1.90158e-283	0.439648	0.625	0.12	6.95997e-279	11	MAP3K5
LDLRAD4	3.25453e-283	0.34446	0.53	0.083	1.19119e-278	11	LDLRAD4
SNHG81	4.99407e-283	1.1604	0.962	0.363	1.82788e-278	11	SNHG8
CBR11	7.57059e-283	0.722133	0.839	0.221	2.77091e-278	11	CBR1
TMEM45B1	2.83388e-282	0.561152	0.594	0.105	1.03723e-277	11	TMEM45B
COA31	3.36504e-282	0.777823	0.9	0.263	1.23164e-277	11	COA3
EMC61	1.25688e-281	0.584529	0.785	0.188	4.60029e-277	11	EMC6
ACADM	2.02408e-281	0.421117	0.62	0.118	7.40832e-277	11	ACADM
P3H4	2.5093e-281	0.334427	0.603	0.107	9.18428e-277	11	P3H4
AKAP14	2.60076e-281	0.516972	0.74	0.163	9.51903e-277	11	AKAP1
EPHB4	4.29645e-280	0.539613	0.743	0.168	1.57255e-275	11	EPHB4
NEDD4L1	4.52821e-280	0.547849	0.72	0.16	1.65737e-275	11	NEDD4L
VIPR1	1.64008e-279	0.36872	0.41	0.051	6.00286e-275	11	VIPR1
EFNA12	3.24274e-279	0.716331	0.891	0.236	1.18687e-274	11	EFNA1
POLG	9.48023e-279	0.496582	0.697	0.151	3.46986e-274	11	POLG
TTC39B	5.21319e-278	0.331643	0.491	0.073	1.90808e-273	11	TTC39B
SLC1A5	8.77802e-278	0.562897	0.789	0.19	3.21284e-273	11	SLC1A5
DENND11	9.19684e-277	0.407238	0.55	0.094	3.36614e-272	11	DENND11
ATP8B11	1.14006e-276	0.532339	0.737	0.165	4.17275e-272	11	ATP8B1
SYTL4	2.21505e-275	0.291664	0.397	0.048	8.10729e-271	11	SYTL4
ITM2A	3.26296e-275	0.445674	0.651	0.127	1.19428e-270	11	ITM2A
NTN4	4.43296e-275	0.380916	0.615	0.115	1.62251e-270	11	NTN4
ITM2C	3.34676e-274	0.866314	0.939	0.298	1.22495e-269	11	ITM2C
RAB27A1	8.16677e-274	0.547741	0.764	0.179	2.98912e-269	11	RAB27A
ACER3	8.29843e-273	0.252556	0.484	0.071	3.03731e-268	11	ACER3
PPCS1	9.17927e-273	0.758944	0.89	0.262	3.3597e-268	11	PPCS
CLDN42	1.05218e-272	0.872029	0.977	0.285	3.85109e-268	11	CLDN4
CMTM8	1.12344e-270	0.437898	0.604	0.117	4.11189e-266	11	CMTM8
C11orf24	1.16678e-270	0.509436	0.741	0.173	4.27053e-266	11	C11orf24
TPT1	1.6582e-270	0.92113	1	0.926	6.06916e-266	11	TPT1
ZFAS11	3.68787e-270	1.17565	0.95	0.389	1.3498e-265	11	ZFAS1
C2orf74	1.0598e-269	0.355059	0.499	0.08	3.87899e-265	11	C2orf74
NET11	2.53383e-269	0.75844	0.871	0.247	9.27409e-265	11	NET1
GALNT32	1.71616e-268	0.584762	0.82	0.203	6.28131e-264	11	GALNT3
DNAJC10	3.03019e-268	0.724435	0.871	0.253	1.10908e-263	11	DNAJC10
RABGGTB	4.88988e-268	0.45797	0.678	0.147	1.78974e-263	11	RABGGTB
HID12	1.13535e-267	0.680398	0.873	0.239	4.1555e-263	11	HID1
MYO5B1	1.2897e-267	0.487264	0.678	0.143	4.72043e-263	11	MYO5B
GAK	1.36226e-267	0.673348	0.876	0.25	4.98599e-263	11	GAK
TMED32	2.90972e-267	0.861411	0.924	0.297	1.06499e-262	11	TMED3
RPS31	9.82116e-267	1.18929	1	0.818	3.59464e-262	11	RPS3
AGAP3	1.60061e-266	0.447056	0.744	0.173	5.85841e-262	11	AGAP3
DSC21	2.65869e-266	0.502644	0.696	0.148	9.73108e-262	11	DSC2
MYO1E	3.04109e-266	0.383583	0.711	0.155	1.11307e-261	11	MYO1E
GPR351	5.40591e-266	0.438046	0.586	0.108	1.97862e-261	11	GPR35
AC127526.5	6.66329e-266	0.362522	0.436	0.061	2.43883e-261	11	AC127526.5
RPS4X1	1.60277e-265	1.23606	1	0.806	5.86629e-261	11	RPS4X
TM9SF32	1.09194e-264	1.1191	0.992	0.431	3.99661e-260	11	TM9SF3
TCEA33	1.28576e-264	0.570518	0.846	0.218	4.70602e-260	11	TCEA3
ACSS1	1.34789e-264	0.463753	0.635	0.13	4.9334e-260	11	ACSS1
TMC7	1.1712e-263	0.253594	0.32	0.031	4.28672e-259	11	TMC7
TMEM14A	2.25189e-263	0.482059	0.702	0.159	8.24216e-259	11	TMEM14A
PDK2	5.38966e-263	0.406144	0.642	0.133	1.97267e-258	11	PDK2
TRPT1	5.93023e-263	0.461194	0.679	0.15	2.17052e-258	11	TRPT1
CST31	8.4832e-263	1.11571	1	0.863	3.10494e-258	11	CST3
SOX93	1.08579e-262	0.689067	0.847	0.226	3.97409e-258	11	SOX9
NANS2	1.36559e-262	0.640559	0.857	0.238	4.99818e-258	11	NANS
MRPL34	1.70284e-261	0.53976	0.829	0.222	6.23257e-257	11	MRPL34
NOL4L	1.98054e-261	0.309534	0.496	0.079	7.24899e-257	11	NOL4L
ESRP21	2.70848e-261	0.437755	0.547	0.098	9.9133e-257	11	ESRP2
SH3BGRL22	4.01481e-261	0.634899	0.833	0.22	1.46946e-256	11	SH3BGRL2
CYB5613	6.87572e-261	0.603237	0.799	0.206	2.51658e-256	11	CYB561
SLC35E2B	7.90281e-261	0.329475	0.495	0.079	2.89251e-256	11	SLC35E2B
PARD3	1.29394e-259	0.321423	0.523	0.089	4.73596e-255	11	PARD3
SNHG7	2.03666e-259	0.66682	0.827	0.225	7.45436e-255	11	SNHG7
KAZALD1	2.97601e-259	0.264835	0.382	0.046	1.08925e-254	11	KAZALD1
NDUFA121	3.11873e-259	0.702508	0.868	0.252	1.14149e-254	11	NDUFA12
SSTR11	7.06336e-259	0.361498	0.463	0.07	2.58526e-254	11	SSTR1
NDUFS4	2.20167e-258	0.482043	0.761	0.187	8.05832e-254	11	NDUFS4
SPINT13	2.81823e-258	0.804228	0.942	0.296	1.0315e-253	11	SPINT1
SLC9A3-AS1	1.77274e-257	0.404803	0.454	0.068	6.48839e-253	11	SLC9A3-AS1
GABARAPL2	1.90293e-257	0.812979	0.942	0.324	6.96492e-253	11	GABARAPL2
PDXDC11	3.2764e-257	0.712522	0.901	0.281	1.1992e-252	11	PDXDC1
BAG12	3.30622e-257	0.860482	0.925	0.311	1.21011e-252	11	BAG1
REG3A2	4.79071e-257	1.89879	0.825	0.218	1.75345e-252	11	REG3A
ID2	7.1136e-257	0.5418	0.796	0.206	2.60365e-252	11	ID2
MST1R2	7.28264e-257	0.573877	0.768	0.186	2.66552e-252	11	MST1R
RPS15A1	2.39125e-256	1.18258	1	0.817	8.7522e-252	11	RPS15A
PLS12	3.34927e-256	0.541507	0.717	0.163	1.22587e-251	11	PLS1
PLCXD2	2.23211e-255	0.310795	0.365	0.044	8.16973e-251	11	PLCXD2
GPT21	9.43974e-255	0.378329	0.641	0.134	3.45504e-250	11	GPT2
PLPP5	1.85982e-254	0.555647	0.788	0.206	6.80713e-250	11	PLPP5
PLA2G102	4.42763e-254	0.552733	0.839	0.208	1.62056e-249	11	PLA2G10
ITLN1	8.46873e-254	0.341018	0.28	0.023	3.09964e-249	11	ITLN1
ZNF7061	2.20423e-253	0.844048	0.96	0.338	8.06769e-249	11	ZNF706
ERLEC1	2.78637e-253	0.652449	0.876	0.255	1.01984e-248	11	ERLEC1
COX5A1	3.76072e-253	0.907535	0.975	0.363	1.37646e-248	11	COX5A
GJB11	7.39636e-253	0.482897	0.605	0.123	2.70714e-248	11	GJB1
SMIM26	2.01404e-252	0.719818	0.908	0.286	7.3716e-248	11	SMIM26
PTPMT1	1.85326e-251	0.438092	0.644	0.14	6.78312e-247	11	PTPMT1
SMOX	3.27142e-251	0.302958	0.444	0.067	1.19737e-246	11	SMOX
BDH1	1.17383e-250	0.356375	0.468	0.075	4.29635e-246	11	BDH1
ADAP11	2.41662e-250	0.429252	0.7	0.158	8.84507e-246	11	ADAP1
MAN1A11	3.14017e-250	0.502928	0.812	0.217	1.14933e-245	11	MAN1A1
JTB2	4.50156e-250	1.06877	0.987	0.464	1.64761e-245	11	JTB
MARCKSL13	7.82234e-250	1.05539	0.982	0.401	2.86305e-245	11	MARCKSL1
REXO2	8.72693e-250	0.582536	0.788	0.212	3.19414e-245	11	REXO2
RPL61	3.49031e-249	1.19969	0.997	0.767	1.27749e-244	11	RPL6
TRAF5	3.9109e-249	0.320194	0.552	0.1	1.43143e-244	11	TRAF5
AP3S1	1.04382e-248	0.510204	0.784	0.203	3.82047e-244	11	AP3S1
SYTL14	1.15114e-248	0.596735	0.84	0.238	4.21327e-244	11	SYTL1
CAMK2D	5.3756e-248	0.429184	0.687	0.157	1.96752e-243	11	CAMK2D
MIR200CHG1	7.17765e-248	0.369367	0.467	0.075	2.62709e-243	11	MIR200CHG
HMGN31	8.88037e-248	0.810736	0.891	0.281	3.2503e-243	11	HMGN3
ATP6V1G11	9.65022e-248	0.831071	0.958	0.368	3.53208e-243	11	ATP6V1G1
LGR41	1.29916e-247	0.473428	0.653	0.143	4.75505e-243	11	LGR4
RPL142	2.87913e-247	1.15001	0.999	0.746	1.05379e-242	11	RPL14
TMEM14B	4.84697e-247	0.480924	0.802	0.213	1.77404e-242	11	TMEM14B
TMEM593	6.04187e-247	1.11263	0.999	0.528	2.21139e-242	11	TMEM59
UAP11	1.15264e-246	0.442188	0.806	0.215	4.21877e-242	11	UAP1
DYNLT12	2.27381e-246	0.738326	0.912	0.291	8.32236e-242	11	DYNLT1
COMMD3	2.6735e-246	0.51961	0.736	0.184	9.78527e-242	11	COMMD3
ASPH1	3.38571e-246	0.66632	0.912	0.293	1.2392e-241	11	ASPH
CNPY2	5.55006e-246	0.731328	0.905	0.302	2.03138e-241	11	CNPY2
MRPL131	7.72896e-246	0.460407	0.707	0.168	2.82888e-241	11	MRPL13
THUMPD3-AS1	8.80505e-246	0.363864	0.532	0.097	3.22274e-241	11	THUMPD3-AS1
SYTL21	1.32382e-245	0.361385	0.682	0.151	4.84531e-241	11	SYTL2
MTIF3	1.53177e-245	0.46412	0.74	0.184	5.60642e-241	11	MTIF3
PPIC1	2.26431e-245	0.456398	0.825	0.22	8.28761e-241	11	PPIC
ABHD17B	3.63737e-245	0.291769	0.429	0.063	1.33131e-240	11	ABHD17B
TMEM921	4.60612e-245	0.406209	0.53	0.097	1.68589e-240	11	TMEM92
GBA22	5.63208e-245	0.508631	0.761	0.192	2.0614e-240	11	GBA2
EPS8L32	5.50246e-244	0.524464	0.754	0.182	2.01396e-239	11	EPS8L3
RPS151	2.70503e-243	1.06811	1	0.849	9.90067e-239	11	RPS15
STAP21	4.82567e-243	0.49227	0.675	0.154	1.76624e-238	11	STAP2
JAGN11	1.10402e-242	0.506273	0.752	0.191	4.04082e-238	11	JAGN1
FAM174B1	3.97077e-242	0.467422	0.678	0.155	1.45334e-237	11	FAM174B
PET117	4.04459e-242	0.332245	0.447	0.07	1.48036e-237	11	PET117
DYRK4	6.00876e-242	0.300766	0.505	0.088	2.19927e-237	11	DYRK4
SRP19	6.05559e-242	0.481242	0.764	0.2	2.21641e-237	11	SRP19
KRT10	7.3924e-242	0.739019	0.912	0.305	2.70569e-237	11	KRT10
SLC44A11	1.05786e-241	0.607015	0.912	0.291	3.87187e-237	11	SLC44A1
ARHGAP121	1.14323e-241	0.412705	0.653	0.146	4.18432e-237	11	ARHGAP12
PCMTD2	6.11548e-240	0.332291	0.611	0.129	2.23833e-235	11	PCMTD2
LRP5	6.26527e-240	0.403608	0.661	0.148	2.29315e-235	11	LRP5
RPL151	7.73223e-240	0.992851	1	0.817	2.83008e-235	11	RPL15
CDK2AP1	1.30439e-239	0.611117	0.898	0.283	4.77419e-235	11	CDK2AP1
C11orf1	1.99833e-239	0.427778	0.587	0.123	7.31408e-235	11	C11orf1
GRTP11	3.66311e-239	0.365599	0.44	0.07	1.34074e-234	11	GRTP1
MRPL27	1.59757e-238	0.535275	0.826	0.23	5.84727e-234	11	MRPL27
CRLS1	1.69366e-238	0.470509	0.73	0.183	6.19898e-234	11	CRLS1
RPL291	3.85394e-238	0.984275	1	0.845	1.41058e-233	11	RPL29
NQO13	6.24617e-238	0.981492	0.989	0.347	2.28616e-233	11	NQO1
RASSF73	2.43631e-237	0.633218	0.883	0.266	8.91713e-233	11	RASSF7
NACA1	1.88849e-236	1.13056	1	0.7	6.91208e-232	11	NACA
SLC35A31	2.42049e-236	0.454542	0.661	0.153	8.85924e-232	11	SLC35A3
GSN2	1.91134e-235	1.19857	0.999	0.679	6.99568e-231	11	GSN
RPL51	1.9184e-235	1.13503	0.999	0.77	7.02153e-231	11	RPL5
RAB253	7.06662e-235	0.555022	0.829	0.226	2.58646e-230	11	RAB25
TMEM134	8.69992e-235	0.564103	0.827	0.24	3.18426e-230	11	TMEM134
UBE2F	1.83661e-234	0.404806	0.676	0.162	6.72219e-230	11	UBE2F
COX171	2.42293e-234	0.801272	0.945	0.327	8.86817e-230	11	COX17
HDAC11	4.30676e-234	0.509828	0.859	0.247	1.57632e-229	11	HDAC1
HINT11	8.54232e-234	1.07151	0.996	0.527	3.12657e-229	11	HINT1
ECT2	9.64944e-234	0.326618	0.45	0.073	3.53179e-229	11	ECT2
GABRB3	2.32678e-233	0.251272	0.306	0.032	8.51623e-229	11	GABRB3
RPS27A1	2.957e-233	1.02203	1	0.838	1.08229e-228	11	RPS27A
PLEKHJ11	4.22938e-233	0.574192	0.854	0.252	1.54799e-228	11	PLEKHJ1
PREP	5.26644e-233	0.375313	0.61	0.132	1.92757e-228	11	PREP
THOC71	8.83389e-233	0.462218	0.792	0.217	3.23329e-228	11	THOC7
ARL4A	1.3906e-232	0.34155	0.543	0.105	5.08975e-228	11	ARL4A
DNAJC19	1.8371e-232	0.496195	0.7	0.175	6.72396e-228	11	DNAJC19
CMAS	2.72611e-232	0.378056	0.601	0.13	9.97785e-228	11	CMAS
CAPN12	1.17702e-231	0.400723	0.496	0.09	4.30802e-227	11	CAPN12
C18orf321	1.77024e-231	0.540388	0.81	0.23	6.47925e-227	11	C18orf32
COX7A22	7.15538e-231	1.07358	0.992	0.482	2.61894e-226	11	COX7A2
POLR2K1	7.66482e-231	0.53776	0.82	0.233	2.8054e-226	11	POLR2K
CLPTM1L2	7.75511e-231	0.879711	0.955	0.362	2.83845e-226	11	CLPTM1L
PHYH1	1.10132e-230	0.431821	0.629	0.141	4.03095e-226	11	PHYH
MGST22	1.95239e-230	0.53616	0.816	0.223	7.14593e-226	11	MGST2
GLCE	2.45229e-230	0.283526	0.421	0.064	8.97563e-226	11	GLCE
C8orf76	2.83895e-230	0.278131	0.434	0.069	1.03909e-225	11	C8orf76
SELENOK	8.37961e-230	0.65671	0.908	0.301	3.06702e-225	11	SELENOK
LINC01006	5.58719e-229	0.25618	0.347	0.044	2.04497e-224	11	LINC01006
PLEKHG3	6.47824e-229	0.34172	0.588	0.123	2.3711e-224	11	PLEKHG3
SLC26A9	7.23817e-229	0.386781	0.472	0.082	2.64924e-224	11	SLC26A9
EDEM3	8.07433e-229	0.454947	0.724	0.187	2.95528e-224	11	EDEM3
MRPL43	4.3148e-228	0.498647	0.803	0.232	1.57926e-223	11	MRPL43
TSPAN6	4.71364e-228	0.331944	0.58	0.122	1.72524e-223	11	TSPAN6
MET1	3.00149e-227	0.409541	0.67	0.157	1.09858e-222	11	MET
NAA20	1.21532e-226	0.38114	0.719	0.18	4.44821e-222	11	NAA20
CDH14	2.69777e-226	0.54293	0.871	0.25	9.87412e-222	11	CDH1
PPP1R1B2	4.341e-225	0.513244	0.812	0.216	1.58885e-220	11	PPP1R1B
CARMIL1	7.59766e-225	0.26581	0.481	0.085	2.78082e-220	11	CARMIL1
TXNL4A	1.00151e-224	0.692107	0.887	0.292	3.66564e-220	11	TXNL4A
BACE22	1.67406e-224	0.853347	0.966	0.365	6.12722e-220	11	BACE2
TXNDC12	4.13641e-224	0.516915	0.726	0.195	1.51397e-219	11	TXNDC12
SCIN1	5.19516e-224	0.331795	0.44	0.072	1.90148e-219	11	SCIN
ENTPD61	6.82876e-224	0.509294	0.812	0.233	2.4994e-219	11	ENTPD6
TJP21	1.00221e-223	0.429874	0.727	0.185	3.6682e-219	11	TJP2
ADGRG13	1.38308e-223	0.7491	0.905	0.293	5.0622e-219	11	ADGRG1
MSRB2	6.53018e-223	0.358415	0.767	0.202	2.39011e-218	11	MSRB2
GUSB1	1.43189e-222	0.506925	0.779	0.218	5.24085e-218	11	GUSB
NT5C1	8.9507e-222	0.525031	0.853	0.259	3.27605e-217	11	NT5C
LAMTOR52	1.13592e-221	0.757956	0.946	0.348	4.15757e-217	11	LAMTOR5
FAM210B	1.2769e-221	0.411457	0.736	0.193	4.67357e-217	11	FAM210B
TNFSF102	1.57233e-221	0.463608	0.761	0.201	5.75488e-217	11	TNFSF10
SLC12A22	1.7174e-221	0.601791	0.86	0.253	6.28584e-217	11	SLC12A2
FANCL	4.81749e-221	0.32155	0.444	0.076	1.76325e-216	11	FANCL
PLEKHH1	8.60667e-221	0.304352	0.396	0.06	3.15013e-216	11	PLEKHH1
MANSC11	1.20278e-220	0.429165	0.641	0.151	4.40231e-216	11	MANSC1
RNF114	1.85019e-220	0.452243	0.755	0.206	6.7719e-216	11	RNF114
SERINC23	1.1094e-219	0.775511	0.96	0.34	4.06051e-215	11	SERINC2
DRAM2	1.14588e-219	0.393764	0.648	0.154	4.19405e-215	11	DRAM2
TCEAL8	1.54325e-219	0.397795	0.717	0.184	5.64844e-215	11	TCEAL8
POF1B1	1.54364e-219	0.403708	0.554	0.114	5.64986e-215	11	POF1B
HIGD2A1	3.75047e-219	0.759849	0.931	0.338	1.37271e-214	11	HIGD2A
IFT20	4.0489e-219	0.414005	0.71	0.184	1.48194e-214	11	IFT20
GLB1	4.82826e-219	0.440128	0.731	0.194	1.76719e-214	11	GLB1
FAM162A1	1.06391e-218	0.49313	0.816	0.237	3.89403e-214	11	FAM162A
CWC15	4.37123e-218	0.421754	0.777	0.215	1.59991e-213	11	CWC15
ARHGEF2	1.50739e-217	0.371511	0.689	0.172	5.51719e-213	11	ARHGEF2
ALDH1A12	1.51154e-217	0.964214	0.96	0.415	5.5324e-213	11	ALDH1A1
PDCD61	2.0241e-217	0.566789	0.878	0.277	7.40839e-213	11	PDCD6
TLCD3A1	4.3949e-217	0.372203	0.579	0.125	1.60858e-212	11	TLCD3A
DDR13	4.77757e-217	0.746896	0.922	0.312	1.74864e-212	11	DDR1
TSTA32	4.85792e-217	0.797348	0.963	0.342	1.77805e-212	11	TSTA3
CPD1	1.5361e-216	0.561655	0.87	0.27	5.62228e-212	11	CPD
ACP1	3.02586e-216	0.471725	0.788	0.227	1.10749e-211	11	ACP1
SLC39A41	3.59773e-216	0.402289	0.658	0.158	1.3168e-211	11	SLC39A4
NME22	4.01632e-216	1.08	0.994	0.626	1.47001e-211	11	NME2
FERMT1	7.99347e-216	0.344934	0.533	0.108	2.92569e-211	11	FERMT1
ITGA64	9.99553e-216	0.533739	0.908	0.294	3.65846e-211	11	ITGA6
COA4	1.13157e-215	0.365332	0.72	0.189	4.14165e-211	11	COA4
TRIM151	1.22976e-215	0.309024	0.406	0.064	4.50104e-211	11	TRIM15
BFAR	1.32255e-215	0.424479	0.711	0.185	4.84067e-211	11	BFAR
SNHG292	2.14692e-215	1.0405	0.989	0.561	7.85794e-211	11	SNHG29
MFSD2A	4.66123e-215	0.277889	0.373	0.054	1.70606e-210	11	MFSD2A
SPTSSA	6.70931e-215	0.40439	0.726	0.191	2.45567e-210	11	SPTSSA
BTF3	9.52315e-215	1.01715	0.992	0.549	3.48557e-210	11	BTF3
DNAJA4	9.68584e-215	0.292136	0.516	0.101	3.54511e-210	11	DNAJA4
PPID	3.65005e-214	0.337024	0.539	0.113	1.33596e-209	11	PPID
TP53TG11	5.26457e-214	0.39687	0.608	0.141	1.92689e-209	11	TP53TG1
FAM107B2	1.58679e-213	0.585269	0.871	0.278	5.8078e-209	11	FAM107B
GAS52	1.72775e-213	0.965637	0.972	0.48	6.32372e-209	11	GAS5
PPP1R14B-AS1	1.91638e-213	0.288938	0.33	0.043	7.01414e-209	11	PPP1R14B-AS1
AEN	2.47756e-213	0.321548	0.501	0.097	9.0681e-209	11	AEN
INPP11	2.54267e-213	0.354855	0.661	0.162	9.30642e-209	11	INPP1
RBCK1	3.04598e-213	0.39797	0.803	0.233	1.11486e-208	11	RBCK1
KDELR1	3.41193e-213	0.769003	0.958	0.39	1.2488e-208	11	KDELR1
HSD17B12	5.15733e-213	0.437994	0.778	0.222	1.88763e-208	11	HSD17B12
GPX22	5.21373e-213	1.02848	0.999	0.42	1.90828e-208	11	GPX2
GBP31	5.25789e-213	0.374793	0.574	0.126	1.92444e-208	11	GBP3
BTBD3	1.06887e-212	0.286915	0.485	0.092	3.91217e-208	11	BTBD3
SMIM7	1.11669e-212	0.427129	0.796	0.231	4.0872e-208	11	SMIM7
GSKIP1	2.11827e-212	0.411415	0.615	0.143	7.75306e-208	11	GSKIP
PLEK21	3.21699e-212	0.360003	0.547	0.114	1.17745e-207	11	PLEK2
TMEM981	5.51526e-212	0.532285	0.832	0.247	2.01864e-207	11	TMEM98
RAB40B	5.70764e-212	0.355275	0.574	0.126	2.08905e-207	11	RAB40B
SRP91	6.70702e-212	0.607082	0.911	0.308	2.45484e-207	11	SRP9
TMCO3	8.14185e-212	0.430385	0.719	0.188	2.98e-207	11	TMCO3
SLC35B2	1.32107e-211	0.382068	0.702	0.181	4.83526e-207	11	SLC35B2
PPDPF2	2.69083e-211	0.991973	0.997	0.618	9.84872e-207	11	PPDPF
B4GALT41	3.8067e-211	0.404441	0.699	0.177	1.39329e-206	11	B4GALT4
ZDHHC31	6.20441e-211	0.412798	0.765	0.21	2.27088e-206	11	ZDHHC3
ARHGAP24	8.42127e-211	0.295235	0.434	0.075	3.08227e-206	11	ARHGAP24
KLHDC21	1.34944e-210	0.448608	0.789	0.226	4.93908e-206	11	KLHDC2
TOP2A	3.98534e-210	0.298719	0.362	0.051	1.45867e-205	11	TOP2A
RPL10A1	5.94007e-210	1.02548	0.99	0.747	2.17412e-205	11	RPL10A
SMIM141	2.39175e-209	0.527151	0.868	0.273	8.75404e-205	11	SMIM14
GALE2	2.97199e-209	0.614953	0.895	0.275	1.08778e-204	11	GALE
ALDH18A1	3.67785e-209	0.406772	0.723	0.197	1.34613e-204	11	ALDH18A1
CDC26	7.90505e-209	0.342354	0.59	0.135	2.89333e-204	11	CDC26
AC245407.2	1.86531e-208	0.255209	0.318	0.041	6.82723e-204	11	AC245407.2
TMEM2461	2.45673e-208	0.342184	0.532	0.109	8.99187e-204	11	TMEM246
RPL22L11	3.91373e-208	0.601952	0.867	0.282	1.43246e-203	11	RPL22L1
HYI	5.28531e-208	0.35265	0.634	0.154	1.93448e-203	11	HYI
TMEM2382	5.67706e-208	0.708534	0.95	0.341	2.07786e-203	11	TMEM238
RPS22	6.93371e-208	0.896244	1	0.873	2.53781e-203	11	RPS2
TMEM2301	1.2446e-207	0.498615	0.877	0.29	4.55535e-203	11	TMEM230
RPL81	4.39425e-207	0.820687	1	0.852	1.60834e-202	11	RPL8
EI241	6.75398e-207	0.413512	0.842	0.26	2.47202e-202	11	EI24
IBTK	7.93512e-207	0.301512	0.641	0.158	2.90433e-202	11	IBTK
CKS2	1.26568e-206	0.326522	0.464	0.086	4.63252e-202	11	CKS2
TMED9	3.47878e-206	0.788224	0.967	0.406	1.27327e-201	11	TMED9
CD631	3.66097e-206	0.875445	1	0.78	1.33995e-201	11	CD63
MED10	5.52224e-206	0.360639	0.583	0.134	2.0212e-201	11	MED10
CDC42EP51	8.98186e-206	0.497732	0.891	0.275	3.28745e-201	11	CDC42EP5
NECTIN1	9.59501e-206	0.254382	0.361	0.052	3.51187e-201	11	NECTIN1
KRTCAP32	3.92535e-205	0.333997	0.603	0.139	1.43672e-200	11	KRTCAP3
TSPAN14	9.47044e-205	0.950582	0.99	0.38	3.46628e-200	11	TSPAN1
GTF3C61	1.85998e-204	0.448969	0.782	0.229	6.80771e-200	11	GTF3C6
COLCA2	3.48266e-204	0.28098	0.371	0.057	1.27469e-199	11	COLCA2
ALG5	4.20282e-204	0.411385	0.687	0.182	1.53827e-199	11	ALG5
PLGRKT	5.38842e-204	0.303936	0.495	0.099	1.97221e-199	11	PLGRKT
BCL2L14	2.89256e-203	0.271277	0.318	0.042	1.05871e-198	11	BCL2L14
USH1C2	3.31695e-203	0.394615	0.573	0.129	1.21404e-198	11	USH1C
WBP1	6.81842e-203	0.474266	0.782	0.234	2.49561e-198	11	WBP1
BZW1	1.58386e-202	0.481074	0.909	0.307	5.79708e-198	11	BZW1
PIK3C2B	1.64554e-202	0.298607	0.465	0.088	6.02285e-198	11	PIK3C2B
FAM136A	6.49914e-202	0.327621	0.628	0.153	2.37875e-197	11	FAM136A
POLR2H1	7.83023e-202	0.43439	0.751	0.215	2.86594e-197	11	POLR2H
AGPAT21	1.23094e-201	0.510881	0.89	0.288	4.50538e-197	11	AGPAT2
MAPKAPK5-AS1	1.26453e-201	0.285424	0.453	0.085	4.62831e-197	11	MAPKAPK5-AS1
CYP3A52	1.96934e-201	0.506434	0.803	0.225	7.20799e-197	11	CYP3A5
MYO1A1	2.92356e-201	0.31294	0.365	0.054	1.07005e-196	11	MYO1A
METTL23	3.32795e-201	0.335305	0.593	0.141	1.21806e-196	11	METTL23
KIF16B	4.53794e-201	0.254951	0.414	0.071	1.66093e-196	11	KIF16B
TC2N2	6.19941e-201	0.458747	0.75	0.211	2.26905e-196	11	TC2N
XPNPEP1	1.40702e-200	0.321252	0.642	0.162	5.14983e-196	11	XPNPEP1
EIF4E2	2.75139e-200	0.414975	0.757	0.217	1.00703e-195	11	EIF4E2
PPP2R5C	5.53241e-200	0.491038	0.894	0.302	2.02492e-195	11	PPP2R5C
MYDGF3	6.29865e-200	0.844196	0.958	0.408	2.30537e-195	11	MYDGF
B2M	8.8155e-200	0.796456	1	0.93	3.22656e-195	11	B2M
DDIT3	9.79588e-200	0.297051	0.584	0.136	3.58539e-195	11	DDIT3
POP5	2.03275e-199	0.357166	0.56	0.127	7.44005e-195	11	POP5
COX161	4.12109e-199	0.519988	0.859	0.274	1.50836e-194	11	COX16
S100A163	4.37867e-199	0.798176	0.977	0.395	1.60264e-194	11	S100A16
TNFRSF14-AS1	4.4173e-199	0.267305	0.392	0.063	1.61678e-194	11	TNFRSF14-AS1
UFC11	5.04018e-199	0.601708	0.891	0.306	1.84476e-194	11	UFC1
PHB	1.96205e-198	0.520603	0.866	0.286	7.1813e-194	11	PHB
COBL	2.77008e-198	0.271292	0.397	0.066	1.01388e-193	11	COBL
SLC22A231	2.79806e-198	0.323743	0.563	0.126	1.02412e-193	11	SLC22A23
PIP5K1B1	4.43151e-198	0.297653	0.419	0.074	1.62198e-193	11	PIP5K1B
TOMM61	6.02972e-198	0.735153	0.924	0.356	2.20694e-193	11	TOMM6
STARD103	8.3491e-198	0.807849	0.983	0.401	3.05585e-193	11	STARD10
COL16A13	9.52626e-198	0.514632	0.859	0.27	3.48671e-193	11	COL16A1
ARPC1A1	1.01256e-197	0.502012	0.89	0.288	3.70606e-193	11	ARPC1A
RPL7A1	1.184e-197	0.891714	0.999	0.813	4.33357e-193	11	RPL7A
PGM3	1.45604e-197	0.270516	0.584	0.136	5.32924e-193	11	PGM3
B3GNT32	2.38545e-197	0.399909	0.658	0.165	8.731e-193	11	B3GNT3
RAB22A	4.67439e-197	0.341193	0.584	0.138	1.71087e-192	11	RAB22A
SERPINB13	8.2999e-197	0.825805	0.98	0.399	3.03784e-192	11	SERPINB1
RPL182	6.34046e-196	0.837396	1	0.83	2.32067e-191	11	RPL18
H3F3A2	8.31454e-196	0.921563	0.994	0.643	3.04321e-191	11	H3F3A
MPG	8.88628e-196	0.36282	0.774	0.226	3.25247e-191	11	MPG
SCP21	9.67522e-196	0.627406	0.946	0.354	3.54123e-191	11	SCP2
SVIP1	1.04594e-195	0.434355	0.792	0.238	3.82825e-191	11	SVIP
SPINK5	1.46795e-195	0.288471	0.347	0.051	5.37283e-191	11	SPINK5
DYNLL1	5.00812e-195	0.874054	0.989	0.514	1.83302e-190	11	DYNLL1
RASEF1	5.4989e-195	0.327612	0.537	0.117	2.01265e-190	11	RASEF
VDAC2	1.14314e-194	0.442438	0.836	0.267	4.18402e-190	11	VDAC2
TDP2	1.28715e-194	0.287128	0.525	0.115	4.7111e-190	11	TDP2
TMEM62	1.65108e-194	0.27825	0.455	0.088	6.04313e-190	11	TMEM62
ERBB32	5.24666e-194	0.447239	0.802	0.236	1.92033e-189	11	ERBB3
AC008771.1	5.33665e-194	0.271689	0.407	0.071	1.95327e-189	11	AC008771.1
CPNE1	6.65599e-194	0.361413	0.765	0.223	2.43616e-189	11	CPNE1
PTPRF3	6.83363e-194	0.424298	0.885	0.277	2.50118e-189	11	PTPRF
SEC23B	6.90191e-194	0.406804	0.649	0.171	2.52617e-189	11	SEC23B
TMEM263	1.17515e-193	0.303825	0.676	0.179	4.30116e-189	11	TMEM263
WDR77	1.273e-193	0.29309	0.477	0.096	4.65931e-189	11	WDR77
DGAT11	1.89477e-193	0.408636	0.723	0.204	6.93505e-189	11	DGAT1
PIGP	2.37411e-193	0.282417	0.547	0.124	8.68947e-189	11	PIGP
MAL23	2.38488e-193	0.440003	0.898	0.272	8.72891e-189	11	MAL2
CLCN31	6.49473e-193	0.362114	0.709	0.192	2.37714e-188	11	CLCN3
CREB3L12	6.6822e-193	0.63158	0.942	0.336	2.44575e-188	11	CREB3L1
SEZ6L22	9.4569e-193	0.38603	0.721	0.196	3.46132e-188	11	SEZ6L2
TSPAN31	1.142e-192	0.873697	0.992	0.482	4.17983e-188	11	TSPAN3
RPL341	2.1068e-192	0.818504	1	0.868	7.71109e-188	11	RPL34
PYCR1	2.75838e-192	0.411199	0.652	0.173	1.0096e-187	11	PYCR1
IP6K22	9.04973e-192	0.344086	0.745	0.214	3.31229e-187	11	IP6K2
RPL191	9.48406e-192	0.849014	1	0.845	3.47126e-187	11	RPL19
RCN12	6.0831e-191	0.372021	0.847	0.276	2.22647e-186	11	RCN1
HS3ST11	1.59881e-190	0.283565	0.533	0.117	5.85182e-186	11	HS3ST1
SNAP23	2.08385e-190	0.288466	0.646	0.167	7.6271e-186	11	SNAP23
ARMCX3	5.1904e-190	0.321328	0.644	0.17	1.89974e-185	11	ARMCX3
TFG1	7.44753e-190	0.419505	0.82	0.261	2.72587e-185	11	TFG
RAB5A1	9.13699e-190	0.337878	0.764	0.227	3.34423e-185	11	RAB5A
RPS141	1.2223e-189	0.800096	1	0.869	4.47374e-185	11	RPS14
NELFCD	1.83144e-189	0.317729	0.597	0.148	6.70325e-185	11	NELFCD
TMEM189	3.34224e-189	0.254181	0.588	0.14	1.22329e-184	11	TMEM189
KCNK12	5.11886e-189	0.451005	0.71	0.191	1.87355e-184	11	KCNK1
C1orf210	8.77742e-189	0.295333	0.431	0.082	3.21262e-184	11	C1orf210
IGBP1	1.16783e-188	0.298568	0.694	0.192	4.27436e-184	11	IGBP1
PRDX4	1.34189e-188	0.689913	0.935	0.37	4.91144e-184	11	PRDX4
MYO1D1	3.15964e-188	0.388972	0.771	0.233	1.15646e-183	11	MYO1D
OSTC1	3.27386e-188	0.473251	0.883	0.315	1.19827e-183	11	OSTC
NDUFA72	4.04803e-188	0.468166	0.832	0.263	1.48162e-183	11	NDUFA7
INAVA2	4.7861e-188	0.3513	0.702	0.187	1.75176e-183	11	INAVA
ATP2A32	5.01192e-188	0.617081	0.922	0.33	1.83441e-183	11	ATP2A3
RAB5IF1	1.24142e-187	0.478344	0.849	0.277	4.54371e-183	11	RAB5IF
RPL101	1.42033e-187	0.779591	1	0.902	5.19855e-183	11	RPL10
ASS11	1.56791e-187	0.338074	0.704	0.19	5.73869e-183	11	ASS1
PRELID3B1	1.57897e-187	0.344279	0.648	0.172	5.77917e-183	11	PRELID3B
OTUD6B-AS1	1.78877e-187	0.254692	0.515	0.113	6.54708e-183	11	OTUD6B-AS1
SDHAF2	2.6857e-187	0.343567	0.669	0.182	9.82992e-183	11	SDHAF2
PLP2	3.13827e-187	0.487944	0.877	0.296	1.14864e-182	11	PLP2
DHX32	3.34222e-187	0.270369	0.491	0.103	1.22329e-182	11	DHX32
PERP3	4.28027e-187	0.759142	0.976	0.39	1.56662e-182	11	PERP
LETMD1	1.12268e-186	0.274369	0.579	0.14	4.10913e-182	11	LETMD1
SUMO1	1.45461e-186	0.393004	0.779	0.233	5.32401e-182	11	SUMO1
TFF23	2.67668e-186	0.850378	0.997	0.582	9.79693e-182	11	TFF2
BCOR	2.6835e-186	0.269207	0.405	0.073	9.82189e-182	11	BCOR
DMAC1	4.79446e-186	0.433565	0.771	0.239	1.75482e-181	11	DMAC1
S100A13	8.11664e-186	0.757447	0.962	0.447	2.97077e-181	11	S100A13
ABCC33	1.13072e-185	0.326648	0.883	0.278	4.13856e-181	11	ABCC3
NEDD91	1.27476e-185	0.327211	0.823	0.254	4.66576e-181	11	NEDD9
CMTM4	1.6335e-185	0.31208	0.482	0.102	5.97876e-181	11	CMTM4
COX141	4.45518e-185	0.488008	0.866	0.286	1.63064e-180	11	COX14
MRPS261	1.07581e-184	0.270373	0.727	0.212	3.93756e-180	11	MRPS26
TAF9	1.66406e-184	0.261746	0.595	0.149	6.09063e-180	11	TAF9
RPL91	1.94137e-184	0.738978	1	0.852	7.10561e-180	11	RPL9
DSP3	2.408e-184	0.445587	0.836	0.263	8.81351e-180	11	DSP
MYEOV2	3.11586e-184	0.306317	0.597	0.141	1.14044e-179	11	MYEOV
C3orf52	3.54387e-184	0.251868	0.382	0.066	1.29709e-179	11	C3orf52
TMEM223	9.83564e-184	0.291605	0.481	0.102	3.59994e-179	11	TMEM223
ARFIP2	1.08931e-183	0.397808	0.709	0.201	3.98699e-179	11	ARFIP2
COA5	1.30345e-183	0.332194	0.547	0.131	4.77074e-179	11	COA5
SLC35C11	2.14053e-183	0.368862	0.617	0.159	7.83456e-179	11	SLC35C1
ANAPC15	3.96172e-183	0.290019	0.516	0.117	1.45003e-178	11	ANAPC15
YPEL31	6.92339e-183	0.487787	0.9	0.332	2.53403e-178	11	YPEL3
H2AFZ3	1.38576e-182	0.557937	0.909	0.333	5.07202e-178	11	H2AFZ
PYM1	1.82432e-182	0.254575	0.489	0.105	6.6772e-178	11	PYM1
RPL321	1.93411e-182	0.772553	1	0.883	7.07904e-178	11	RPL32
MRPL17	4.86578e-182	0.332015	0.67	0.182	1.78092e-177	11	MRPL17
CMPK12	5.27264e-182	0.612091	0.938	0.367	1.92984e-177	11	CMPK1
HADHB1	7.77209e-182	0.307138	0.757	0.225	2.84466e-177	11	HADHB
CD462	8.14974e-182	0.554928	0.952	0.358	2.98289e-177	11	CD46
LGALS33	9.09395e-182	0.958558	0.999	0.561	3.32848e-177	11	LGALS3
KIAA0319L1	1.35979e-181	0.333905	0.716	0.206	4.97697e-177	11	KIAA0319L
C14orf119	2.90936e-181	0.29298	0.71	0.201	1.06485e-176	11	C14orf119
AHCY	1.05256e-180	0.343377	0.717	0.209	3.85246e-176	11	AHCY
SH3BGRL31	1.09213e-180	0.871778	0.997	0.615	3.99732e-176	11	SH3BGRL3
MOB4	2.78678e-180	0.274294	0.591	0.149	1.01999e-175	11	MOB4
DECR11	2.90431e-180	0.320955	0.687	0.19	1.06301e-175	11	DECR1
BUB3	3.31475e-180	0.315689	0.668	0.182	1.21323e-175	11	BUB3
DPY30	3.74294e-180	0.327022	0.646	0.173	1.36995e-175	11	DPY30
SLC35F5	7.65462e-180	0.325803	0.723	0.21	2.80167e-175	11	SLC35F5
IMP31	1.01904e-179	0.374152	0.711	0.206	3.72977e-175	11	IMP3
MRPL571	1.70007e-179	0.475607	0.864	0.291	6.22244e-175	11	MRPL57
PDCD2	2.41978e-179	0.262798	0.651	0.176	8.85662e-175	11	PDCD2
TP53I31	2.65137e-179	0.328712	0.627	0.164	9.7043e-175	11	TP53I3
RPL241	4.26762e-179	0.843108	1	0.753	1.56199e-174	11	RPL24
ZKSCAN1	8.03178e-179	0.250574	0.696	0.198	2.93971e-174	11	ZKSCAN1
PTS	1.08561e-178	0.305497	0.557	0.135	3.97343e-174	11	PTS
RASSF61	1.2224e-178	0.302179	0.547	0.13	4.47409e-174	11	RASSF6
TMEM251	1.37499e-178	0.279256	0.458	0.096	5.0326e-174	11	TMEM251
HMG20B	1.98852e-178	0.305731	0.743	0.222	7.27817e-174	11	HMG20B
CASP4	2.81384e-178	0.286908	0.72	0.209	1.02989e-173	11	CASP4
SPCS12	2.96099e-178	0.660841	0.949	0.377	1.08375e-173	11	SPCS1
CAPN91	8.25853e-178	0.34639	0.479	0.103	3.0227e-173	11	CAPN9
SLC17A92	1.07867e-177	0.371467	0.642	0.173	3.94803e-173	11	SLC17A9
TOMM51	3.17464e-177	0.477569	0.856	0.287	1.16195e-172	11	TOMM5
NDUFV21	5.39802e-177	0.587776	0.88	0.325	1.97573e-172	11	NDUFV2
GSE1	6.40263e-177	0.251269	0.495	0.11	2.34343e-172	11	GSE1
MRPL51	7.8944e-177	0.482616	0.86	0.295	2.88943e-172	11	MRPL51
SHC2	9.24401e-177	0.326725	0.694	0.196	3.3834e-172	11	SHC2
NGRN	1.17881e-176	0.370595	0.818	0.265	4.31455e-172	11	NGRN
RNF1282	1.48201e-175	0.319787	0.546	0.13	5.42429e-171	11	RNF128
SAT2	5.1153e-175	0.274625	0.703	0.202	1.87225e-170	11	SAT2
DLG3	1.11057e-174	0.328765	0.54	0.131	4.06481e-170	11	DLG3
TRIM27	1.8527e-174	0.299177	0.69	0.197	6.78107e-170	11	TRIM27
PMPCB	2.18936e-174	0.280973	0.696	0.198	8.01329e-170	11	PMPCB
ATP5PO1	2.40279e-174	0.62651	0.941	0.382	8.79444e-170	11	ATP5PO
OCIAD12	5.24722e-174	0.533492	0.876	0.308	1.92054e-169	11	OCIAD1
IER3IP1	7.58519e-174	0.361391	0.723	0.22	2.77626e-169	11	IER3IP1
TMED101	1.32284e-173	0.740086	0.977	0.481	4.84174e-169	11	TMED10
EIF2S2	1.53527e-173	0.44296	0.883	0.314	5.61925e-169	11	EIF2S2
ARPC32	2.21217e-173	0.71975	0.982	0.446	8.09675e-169	11	ARPC3
TXNDC51	2.28094e-173	0.776427	0.955	0.434	8.34847e-169	11	TXNDC5
PSMG31	3.76915e-173	0.35941	0.641	0.177	1.37955e-168	11	PSMG3
COX4I11	5.17751e-173	0.789061	0.999	0.638	1.89502e-168	11	COX4I1
GTF2A2	5.49181e-173	0.27015	0.666	0.186	2.01006e-168	11	GTF2A2
VSIG23	7.96847e-173	0.59634	0.922	0.312	2.91654e-168	11	VSIG2
CHCHD1	1.12415e-172	0.300417	0.717	0.213	4.11452e-168	11	CHCHD1
KLF41	1.31699e-172	0.321205	0.793	0.241	4.8203e-168	11	KLF4
NDUFA51	2.04665e-172	0.338413	0.764	0.242	7.49094e-168	11	NDUFA5
DLGAP1-AS1	6.64401e-172	0.252824	0.383	0.071	2.43177e-167	11	DLGAP1-AS1
TOM1L1	7.68556e-172	0.272834	0.488	0.11	2.81299e-167	11	TOM1L1
SPINT23	7.84615e-172	0.828337	0.996	0.487	2.87177e-167	11	SPINT2
PODXL2	1.14027e-171	0.293736	0.521	0.123	4.17349e-167	11	PODXL2
ZNF664	1.23589e-171	0.269029	0.593	0.155	4.52348e-167	11	ZNF664
TMEM167A1	2.48365e-171	0.331753	0.768	0.244	9.0904e-167	11	TMEM167A
HSBP1L11	3.25674e-171	0.298454	0.545	0.134	1.192e-166	11	HSBP1L1
PLXNB11	3.76408e-171	0.332639	0.777	0.241	1.37769e-166	11	PLXNB1
BCAR3	3.96833e-171	0.259333	0.427	0.087	1.45245e-166	11	BCAR3
MFSD6	7.28382e-171	0.257644	0.521	0.122	2.66595e-166	11	MFSD6
NDUFB32	7.97124e-171	0.458188	0.829	0.274	2.91755e-166	11	NDUFB3
NOP101	1.19427e-170	0.563261	0.921	0.35	4.37114e-166	11	NOP10
PKP2	1.36679e-170	0.279848	0.453	0.096	5.00259e-166	11	PKP2
SERINC32	1.69934e-170	0.349996	0.835	0.288	6.21976e-166	11	SERINC3
CFDP1	1.93856e-170	0.259625	0.659	0.184	7.09531e-166	11	CFDP1
DPM1	2.15668e-170	0.274773	0.566	0.144	7.89367e-166	11	DPM1
GTF2E21	2.43052e-170	0.297952	0.562	0.141	8.89594e-166	11	GTF2E2
RTRAF1	2.88529e-170	0.472628	0.868	0.305	1.05604e-165	11	RTRAF
TM2D1	4.32318e-170	0.25352	0.645	0.18	1.58233e-165	11	TM2D1
RAB4A	6.7475e-170	0.331553	0.692	0.202	2.46965e-165	11	RAB4A
RIDA1	8.46194e-170	0.28636	0.44	0.093	3.09715e-165	11	RIDA
PRR131	8.78996e-170	0.591396	0.953	0.369	3.21722e-165	11	PRR13
ENY2	9.31567e-170	0.366223	0.791	0.253	3.40963e-165	11	ENY2
RAE1	1.04903e-169	0.250602	0.451	0.097	3.83954e-165	11	RAE1
SHH	1.78582e-169	0.297937	0.365	0.065	6.53629e-165	11	SHH
RPL222	9.95681e-169	0.844316	1	0.738	3.64429e-164	11	RPL22
ZNF598	1.1513e-168	0.275337	0.552	0.139	4.21386e-164	11	ZNF598
RPL131	1.20309e-168	0.61059	1	0.937	4.40342e-164	11	RPL13
FAM3A	1.29455e-168	0.250545	0.617	0.167	4.73817e-164	11	FAM3A
CAMK2N13	1.373e-168	0.424845	0.918	0.314	5.0253e-164	11	CAMK2N1
PNPLA21	1.80042e-168	0.419184	0.871	0.298	6.5897e-164	11	PNPLA2
TACC21	3.30089e-168	0.272808	0.512	0.121	1.20816e-163	11	TACC2
SNRPB2	3.92582e-168	0.253734	0.648	0.181	1.43689e-163	11	SNRPB2
FAM135A	4.03262e-168	0.292376	0.489	0.111	1.47598e-163	11	FAM135A
COMMD7	6.04282e-168	0.291444	0.634	0.177	2.21173e-163	11	COMMD7
SMIM20	6.07448e-168	0.261912	0.581	0.152	2.22332e-163	11	SMIM20
NDUFA8	6.68357e-168	0.322584	0.662	0.192	2.44625e-163	11	NDUFA8
NOL71	1.37768e-167	0.275178	0.72	0.221	5.04243e-163	11	NOL7
NARS	3.34714e-167	0.307453	0.731	0.225	1.22509e-162	11	NARS
CPSF6	3.50302e-167	0.303298	0.607	0.164	1.28214e-162	11	CPSF6
TUBA4A2	4.96101e-167	0.342509	0.74	0.223	1.81578e-162	11	TUBA4A
HLA-C1	6.48199e-167	0.843488	0.999	0.701	2.37247e-162	11	HLA-C
ABI1	1.28514e-166	0.275402	0.663	0.192	4.70375e-162	11	ABI1
PPP1R14B1	1.34812e-166	0.616089	0.941	0.39	4.93427e-162	11	PPP1R14B
ORMDL1	2.64855e-166	0.257381	0.645	0.181	9.69397e-162	11	ORMDL1
SELENOW1	2.69319e-166	0.814515	0.996	0.586	9.85733e-162	11	SELENOW
TMEM125	3.00252e-166	0.289339	0.504	0.119	1.09895e-161	11	TMEM125
HIGD1A1	4.15327e-166	0.365975	0.786	0.247	1.52014e-161	11	HIGD1A
COPB11	3.30331e-165	0.293249	0.786	0.252	1.20904e-160	11	COPB1
PDIA32	4.91675e-165	0.702997	0.979	0.484	1.79958e-160	11	PDIA3
RPL7	6.86202e-165	0.683751	1	0.83	2.51157e-160	11	RPL7
MAEA1	7.49361e-165	0.281807	0.646	0.183	2.74274e-160	11	MAEA
CYB561D2	8.73025e-165	0.265773	0.53	0.131	3.19536e-160	11	CYB561D2
TIMM17B	1.0367e-164	0.330902	0.683	0.206	3.79441e-160	11	TIMM17B
NBDY	1.13536e-164	0.316894	0.682	0.199	4.15551e-160	11	NBDY
RAB3D	1.6873e-163	0.251863	0.532	0.13	6.1757e-159	11	RAB3D
CKAP42	2.57296e-163	0.264608	0.849	0.292	9.4173e-159	11	CKAP4
ANXA102	9.53787e-163	0.550851	0.943	0.313	3.49096e-158	11	ANXA10
PEX2	1.25626e-162	0.290523	0.569	0.149	4.59804e-158	11	PEX2
MAGED11	1.94771e-162	0.392368	0.867	0.312	7.12881e-158	11	MAGED1
EIF2AK1	2.01159e-162	0.298224	0.73	0.227	7.36261e-158	11	EIF2AK1
POLD41	2.71309e-162	0.634827	0.967	0.421	9.93017e-158	11	POLD4
GFPT12	3.15254e-162	0.35528	0.778	0.25	1.15386e-157	11	GFPT1
DENND2D	5.93018e-162	0.288958	0.542	0.138	2.1705e-157	11	DENND2D
GRK22	7.00881e-162	0.473167	0.909	0.353	2.56529e-157	11	GRK2
STRAP	9.19078e-162	0.254567	0.7	0.212	3.36392e-157	11	STRAP
APMAP1	1.16498e-161	0.270545	0.709	0.212	4.26394e-157	11	APMAP
RPS131	1.56856e-161	0.767353	1	0.811	5.74108e-157	11	RPS13
SELENOT1	2.11692e-161	0.333011	0.791	0.254	7.74813e-157	11	SELENOT
SEC16A	2.99045e-161	0.337252	0.73	0.232	1.09453e-156	11	SEC16A
MYCBP1	3.32698e-161	0.257182	0.545	0.139	1.21771e-156	11	MYCBP
HSPE13	4.51643e-161	0.510593	0.948	0.368	1.65306e-156	11	HSPE1
MRPS18B	5.31373e-161	0.262655	0.631	0.178	1.94488e-156	11	MRPS18B
EEF1B21	2.95747e-160	0.780439	0.993	0.674	1.08246e-155	11	EEF1B2
SERPINB61	6.53608e-160	0.579752	0.969	0.4	2.39227e-155	11	SERPINB6
POLR3K	1.34478e-159	0.268796	0.397	0.081	4.92201e-155	11	POLR3K
TTYH3	1.37979e-159	0.257629	0.624	0.172	5.05016e-155	11	TTYH3
NDUFB91	1.76796e-159	0.580764	0.948	0.401	6.4709e-155	11	NDUFB9
AC007009.1	2.65551e-159	0.263585	0.42	0.089	9.71945e-155	11	AC007009.1
PPP2R2A	4.02511e-159	0.253224	0.601	0.166	1.47323e-154	11	PPP2R2A
C1orf43	5.09694e-159	0.373434	0.808	0.272	1.86553e-154	11	C1orf43
MPC22	1.19416e-158	0.351505	0.767	0.247	4.37076e-154	11	MPC2
H2AFY2	1.28068e-158	0.347132	0.877	0.31	4.68742e-154	11	H2AFY
CHCHD22	2.81203e-158	0.762882	0.993	0.544	1.02923e-153	11	CHCHD2
RPS181	3.32997e-158	0.67209	1	0.877	1.2188e-153	11	RPS18
LFNG2	3.79314e-158	0.298711	0.796	0.251	1.38833e-153	11	LFNG
IDH3B	5.41648e-158	0.284139	0.639	0.186	1.98248e-153	11	IDH3B
GRSF1	8.29662e-158	0.267826	0.717	0.221	3.03664e-153	11	GRSF1
GGCX	1.85535e-157	0.469949	0.576	0.161	6.79078e-153	11	GGCX
ARL1	2.4376e-157	0.324156	0.748	0.241	8.92186e-153	11	ARL1
RAB11A2	2.63393e-157	0.403808	0.912	0.334	9.64046e-153	11	RAB11A
ERGIC3	4.28664e-157	0.544958	0.946	0.395	1.56895e-152	11	ERGIC3
RNF141	4.37048e-157	0.316661	0.55	0.147	1.59964e-152	11	RNF141
TMEM30A	6.64974e-157	0.333644	0.829	0.282	2.43387e-152	11	TMEM30A
DUSP43	8.29145e-157	0.314529	0.761	0.233	3.03476e-152	11	DUSP4
TSPAN82	1.10401e-156	0.939738	0.999	0.467	4.04079e-152	11	TSPAN8
POLR2J1	1.15286e-156	0.332843	0.846	0.293	4.21957e-152	11	POLR2J
TIMM13	2.51518e-156	0.433212	0.883	0.33	9.20582e-152	11	TIMM13
SNRPD12	2.53682e-156	0.354954	0.75	0.24	9.285e-152	11	SNRPD1
ATP5PB1	2.87186e-156	0.437455	0.873	0.311	1.05113e-151	11	ATP5PB
ATP5IF12	3.7017e-156	0.618326	0.972	0.413	1.35486e-151	11	ATP5IF1
NBR1	4.3207e-156	0.271699	0.736	0.232	1.58142e-151	11	NBR1
RPL13A1	6.39123e-156	0.608298	1	0.902	2.33925e-151	11	RPL13A
MMADHC	3.30027e-155	0.315987	0.733	0.234	1.20793e-150	11	MMADHC
TMBIM42	4.74323e-155	0.368064	0.905	0.333	1.73607e-150	11	TMBIM4
RPL36AL2	7.10721e-155	0.793392	0.997	0.57	2.60131e-150	11	RPL36AL
SNRPB1	7.70607e-155	0.361913	0.908	0.33	2.8205e-150	11	SNRPB
VDAC13	1.02137e-154	0.464648	0.908	0.332	3.73832e-150	11	VDAC1
LINC015781	1.03235e-154	0.292553	0.793	0.268	3.77851e-150	11	LINC01578
CCNDBP1	1.78142e-154	0.281333	0.645	0.191	6.52016e-150	11	CCNDBP1
SMAGP2	2.072e-154	0.301881	0.612	0.17	7.58372e-150	11	SMAGP
TXNDC172	1.17596e-153	0.438545	0.854	0.302	4.30415e-149	11	TXNDC17
MGST33	2.72722e-153	0.64844	0.962	0.392	9.98188e-149	11	MGST3
UXT1	4.1461e-153	0.443889	0.885	0.33	1.51751e-148	11	UXT
RPS191	4.82887e-153	0.689469	1	0.85	1.76742e-148	11	RPS19
PSMA21	6.5134e-153	0.402617	0.883	0.322	2.38397e-148	11	PSMA2
ISG202	1.99228e-152	0.387315	0.833	0.282	7.29193e-148	11	ISG20
ARHGEF162	2.33688e-152	0.298486	0.631	0.181	8.55322e-148	11	ARHGEF16
NDUFB5	3.38854e-152	0.265083	0.716	0.225	1.24024e-147	11	NDUFB5
RBIS1	6.20837e-152	0.391556	0.864	0.303	2.27233e-147	11	RBIS
MT-CO22	7.4683e-152	0.744448	1	0.947	2.73347e-147	11	MT-CO2
NDUFAB11	1.47014e-151	0.40037	0.836	0.297	5.38086e-147	11	NDUFAB1
PSMD9	3.33056e-151	0.264273	0.58	0.16	1.21902e-146	11	PSMD9
CAT	4.40398e-151	0.278242	0.696	0.214	1.6119e-146	11	CAT
CRIPT	8.14163e-151	0.251665	0.509	0.131	2.97992e-146	11	CRIPT
SRSF5	1.03693e-150	0.478857	0.935	0.389	3.79528e-146	11	SRSF5
DHX15	1.27247e-150	0.251841	0.73	0.233	4.65738e-146	11	DHX15
EPS8L23	1.46355e-150	0.285286	0.83	0.277	5.35674e-146	11	EPS8L2
NDUFB10	6.31025e-150	0.434641	0.931	0.371	2.30962e-145	11	NDUFB10
UNC13B2	7.11771e-150	0.291225	0.547	0.146	2.60515e-145	11	UNC13B
HSBP11	8.57187e-150	0.465152	0.936	0.37	3.13739e-145	11	HSBP1
ANKRD102	1.51628e-149	0.251681	0.815	0.277	5.54972e-145	11	ANKRD10
ASAH1	1.65105e-149	0.388537	0.898	0.342	6.04301e-145	11	ASAH1
PDCD5	3.93622e-149	0.320682	0.777	0.26	1.4407e-144	11	PDCD5
CHMP52	4.05131e-149	0.288315	0.782	0.256	1.48282e-144	11	CHMP5
KCNE32	2.33673e-148	0.292496	0.724	0.215	8.55267e-144	11	KCNE3
RPL112	5.65799e-148	0.712692	1	0.821	2.07088e-143	11	RPL11
TM9SF22	2.06808e-147	0.444042	0.891	0.344	7.56936e-143	11	TM9SF2
COPZ11	2.14979e-147	0.339496	0.833	0.291	7.86845e-143	11	COPZ1
CAPN52	3.35278e-147	0.286554	0.731	0.226	1.22715e-142	11	CAPN5
CCNG11	3.56633e-147	0.274739	0.642	0.191	1.30531e-142	11	CCNG1
DCTN21	6.50982e-147	0.300472	0.796	0.271	2.38266e-142	11	DCTN2
MRPS33	8.69371e-147	0.267157	0.562	0.156	3.18198e-142	11	MRPS33
CIAO2B1	8.87473e-147	0.342229	0.863	0.31	3.24824e-142	11	CIAO2B
PRKAB11	9.24575e-147	0.291998	0.573	0.161	3.38404e-142	11	PRKAB1
CENPV2	1.44464e-146	0.269479	0.491	0.121	5.28752e-142	11	CENPV
SELENOS1	3.06542e-146	0.336603	0.82	0.287	1.12198e-141	11	SELENOS
ATP5PF1	3.19583e-146	0.504483	0.953	0.401	1.16971e-141	11	ATP5PF
RPL172	4.74465e-146	0.584939	1	0.847	1.73659e-141	11	RPL17
TMEM179B	6.62208e-146	0.285726	0.741	0.242	2.42375e-141	11	TMEM179B
SLC35D21	6.66099e-146	0.250276	0.518	0.135	2.43799e-141	11	SLC35D2
RPL35A1	1.3983e-145	0.690308	1	0.81	5.11791e-141	11	RPL35A
PCNA	1.78907e-145	0.256992	0.564	0.157	6.54819e-141	11	PCNA
RPS251	2.47147e-145	0.648537	1	0.81	9.04583e-141	11	RPS25
UQCRB1	2.95869e-145	0.701083	0.999	0.581	1.08291e-140	11	UQCRB
AKR1C32	3.81028e-145	0.302425	0.731	0.226	1.3946e-140	11	AKR1C3
RBM391	4.3438e-145	0.388293	0.936	0.386	1.58987e-140	11	RBM39
AKR1A11	6.30928e-145	0.336283	0.84	0.298	2.30926e-140	11	AKR1A1
SF3B61	8.21756e-145	0.359041	0.884	0.331	3.00771e-140	11	SF3B6
ATP5MC22	2.08851e-144	0.648176	0.983	0.506	7.64414e-140	11	ATP5MC2
TMEM256	5.48172e-144	0.328252	0.795	0.274	2.00636e-139	11	TMEM256
NENF	7.28826e-144	0.480057	0.936	0.395	2.66758e-139	11	NENF
TMEM2081	7.96621e-144	0.319609	0.765	0.261	2.91571e-139	11	TMEM208
HEBP23	8.12199e-144	0.355547	0.905	0.337	2.97273e-139	11	HEBP2
COPB2	9.44655e-144	0.295295	0.752	0.254	3.45753e-139	11	COPB2
ZBTB8OS	1.53587e-143	0.265603	0.593	0.172	5.62143e-139	11	ZBTB8OS
RPLP0	2.40782e-143	0.670619	1	0.816	8.81287e-139	11	RPLP0
ARF41	5.54367e-143	0.530878	0.959	0.413	2.02904e-138	11	ARF4
CYCS1	5.77377e-143	0.350386	0.839	0.303	2.11326e-138	11	CYCS
MUC5AC3	4.00588e-142	0.282684	0.979	0.443	1.46619e-137	11	MUC5AC
IST1	6.47538e-142	0.259089	0.785	0.269	2.37005e-137	11	IST1
TRAF41	3.23122e-141	0.265049	0.656	0.203	1.18266e-136	11	TRAF4
SERP1	5.96064e-141	0.600417	0.969	0.474	2.18165e-136	11	SERP1
SYNGR23	2.89493e-140	0.581062	0.953	0.416	1.05957e-135	11	SYNGR2
TXNDC11	4.42881e-140	0.254176	0.639	0.196	1.62099e-135	11	TXNDC11
SSR2	1.15935e-139	0.563913	0.946	0.446	4.24332e-135	11	SSR2
METTL5	1.56379e-139	0.263317	0.593	0.174	5.72363e-135	11	METTL5
DYNLRB11	2.91451e-139	0.378108	0.908	0.353	1.06674e-134	11	DYNLRB1
RPN2	3.25458e-139	0.572803	0.976	0.463	1.19121e-134	11	RPN2
ERP291	3.43889e-139	0.458209	0.925	0.372	1.25867e-134	11	ERP29
TMEM14C	4.1124e-139	0.305339	0.771	0.263	1.50518e-134	11	TMEM14C
MEA1	5.85272e-139	0.263861	0.692	0.224	2.14215e-134	11	MEA1
ABHD111	4.71222e-138	0.25684	0.501	0.132	1.72472e-133	11	ABHD11
TOMM20	5.13426e-138	0.354532	0.895	0.357	1.87919e-133	11	TOMM20
CCT8	7.76401e-138	0.264429	0.727	0.245	2.84171e-133	11	CCT8
ELMO31	1.38666e-137	0.266015	0.526	0.144	5.07531e-133	11	ELMO3
NDUFC21	3.80027e-137	0.487411	0.929	0.396	1.39094e-132	11	NDUFC2
COX7C2	4.12817e-137	0.7119	0.997	0.617	1.51095e-132	11	COX7C
RNF1811	3.67793e-136	0.355253	0.829	0.302	1.34616e-131	11	RNF181
SELENOP3	6.46803e-136	0.469506	0.965	0.48	2.36736e-131	11	SELENOP
SERPINA12	9.14466e-136	0.843822	0.943	0.509	3.34704e-131	11	SERPINA1
CNBP1	9.98595e-136	0.435328	0.953	0.409	3.65496e-131	11	CNBP
PPA12	1.47227e-135	0.451265	0.941	0.383	5.38864e-131	11	PPA1
NDUFB61	1.85229e-135	0.269716	0.75	0.254	6.77957e-131	11	NDUFB6
TRIM311	4.0899e-135	0.392243	0.366	0.077	1.49694e-130	11	TRIM31
PARK7	4.99429e-135	0.494555	0.953	0.417	1.82796e-130	11	PARK7
NR2F62	8.13724e-135	0.33372	0.785	0.273	2.97831e-130	11	NR2F6
LSM71	9.21464e-135	0.33932	0.926	0.382	3.37265e-130	11	LSM7
ORMDL21	2.16405e-134	0.260199	0.618	0.191	7.92065e-130	11	ORMDL2
SRSF9	4.02751e-134	0.307987	0.844	0.321	1.47411e-129	11	SRSF9
SPCS2	4.79155e-134	0.382977	0.867	0.337	1.75376e-129	11	SPCS2
MGLL3	6.74525e-134	0.288145	0.846	0.304	2.46883e-129	11	MGLL
NDUFB111	1.45365e-132	0.463813	0.936	0.399	5.3205e-128	11	NDUFB11
KRT183	3.69397e-132	0.630097	0.999	0.555	1.35203e-127	11	KRT18
COPA	7.16396e-132	0.287721	0.789	0.288	2.62208e-127	11	COPA
PSMB5	8.56863e-131	0.265575	0.772	0.274	3.13621e-126	11	PSMB5
NHP2	1.20477e-130	0.257965	0.795	0.282	4.40959e-126	11	NHP2
APP3	2.18297e-130	0.41745	0.973	0.461	7.98988e-126	11	APP
COX6A12	6.14431e-130	0.674168	0.989	0.52	2.24888e-125	11	COX6A1
RBM8A	7.56739e-130	0.26119	0.842	0.313	2.76974e-125	11	RBM8A
COMMD62	3.89277e-129	0.642073	0.972	0.487	1.42479e-124	11	COMMD6
MGAT4B3	3.16263e-128	0.318894	0.812	0.291	1.15755e-123	11	MGAT4B
SELENOH1	3.57854e-128	0.435362	0.915	0.39	1.30978e-123	11	SELENOH
SSBP12	6.77807e-128	0.251342	0.799	0.287	2.48084e-123	11	SSBP1
SEC11A	8.31981e-128	0.285107	0.846	0.328	3.04513e-123	11	SEC11A
TAF10	8.85046e-128	0.338485	0.912	0.365	3.23936e-123	11	TAF10
SRP14	1.57576e-127	0.591844	0.977	0.528	5.76745e-123	11	SRP14
RHPN21	2.12195e-127	0.251024	0.502	0.138	7.76654e-123	11	RHPN2
F11R3	1.41448e-126	0.257794	0.702	0.236	5.17714e-122	11	F11R
RPS51	1.64934e-126	0.616416	0.996	0.785	6.03675e-122	11	RPS5
S100P3	2.07364e-126	0.716102	1	0.499	7.58973e-122	11	S100P
MRPL20	1.52213e-125	0.287062	0.883	0.351	5.57114e-121	11	MRPL20
TRAK11	2.43171e-125	0.251313	0.687	0.231	8.9003e-121	11	TRAK1
SLC25A51	4.84396e-125	0.412275	0.935	0.392	1.77294e-120	11	SLC25A5
SERF21	2.38744e-124	0.553523	1	0.812	8.73828e-120	11	SERF2
HNRNPF	1.64101e-123	0.299699	0.843	0.326	6.00626e-119	11	HNRNPF
ELOVL11	2.54516e-123	0.257072	0.789	0.285	9.31553e-119	11	ELOVL1
H3F3B1	5.49293e-123	0.572861	0.996	0.659	2.01047e-118	11	H3F3B
SLC44A43	1.20437e-122	0.362812	0.922	0.334	4.40813e-118	11	SLC44A4
PRDX2	2.35844e-122	0.319787	0.905	0.367	8.63211e-118	11	PRDX2
SNRPG1	1.58212e-121	0.343941	0.914	0.362	5.79072e-117	11	SNRPG
JUP4	2.95988e-121	0.286405	0.924	0.358	1.08335e-116	11	JUP
DSTN1	1.1502e-120	0.464839	0.987	0.557	4.20986e-116	11	DSTN
NDUFAF8	2.16424e-120	0.271723	0.75	0.273	7.92133e-116	11	NDUFAF8
ATP5PD	5.39096e-120	0.310351	0.859	0.337	1.97315e-115	11	ATP5PD
ATP5MC31	5.53772e-120	0.371612	0.921	0.385	2.02686e-115	11	ATP5MC3
HLA-A3	6.36735e-119	0.658185	1	0.803	2.33051e-114	11	HLA-A
TRNP12	2.67066e-118	0.284245	0.781	0.265	9.77487e-114	11	TRNP1
FUT32	3.49876e-118	0.259545	0.499	0.143	1.28058e-113	11	FUT3
COX6C2	7.01654e-118	0.612284	0.993	0.506	2.56812e-113	11	COX6C
RPL311	1.63141e-117	0.53659	1	0.824	5.97113e-113	11	RPL31
CTNNA12	2.23355e-117	0.392596	0.948	0.402	8.17502e-113	11	CTNNA1
DAZAP22	4.36847e-117	0.371781	0.962	0.44	1.5989e-112	11	DAZAP2
SEM13	4.63197e-117	0.405156	0.934	0.389	1.69535e-112	11	SEM1
DHRS71	1.31474e-116	0.257474	0.815	0.302	4.81206e-112	11	DHRS7
RPL42	2.11058e-116	0.547223	1	0.808	7.72495e-112	11	RPL4
PDIA61	5.63972e-116	0.410767	0.934	0.42	2.06419e-111	11	PDIA6
POMP2	1.19428e-114	0.310636	0.893	0.365	4.37118e-110	11	POMP
ATP5F1C1	1.53452e-114	0.251189	0.778	0.293	5.61651e-110	11	ATP5F1C
COX7B2	2.29472e-114	0.390742	0.946	0.405	8.39892e-110	11	COX7B
MICOS102	7.1325e-114	0.397456	0.918	0.384	2.61057e-109	11	MICOS10
PSMB1	7.60414e-114	0.35326	0.935	0.402	2.78319e-109	11	PSMB1
SEC61B	1.13427e-113	0.396077	0.935	0.426	4.15153e-109	11	SEC61B
GNB11	5.59105e-113	0.261273	0.936	0.404	2.04638e-108	11	GNB1
ATP5MD1	9.1855e-113	0.535617	0.973	0.478	3.36199e-108	11	ATP5MD
ANAPC11	1.30104e-112	0.251483	0.874	0.344	4.76195e-108	11	ANAPC11
HMGN11	1.88985e-112	0.275635	0.924	0.393	6.91702e-108	11	HMGN1
SARAF1	3.06052e-111	0.490352	0.965	0.47	1.12018e-106	11	SARAF
CES21	7.40024e-111	0.368351	0.516	0.157	2.70856e-106	11	CES2
EEF1A11	1.53754e-110	0.421376	1	0.954	5.62755e-106	11	EEF1A1
SSR3	3.39773e-110	0.296866	0.924	0.413	1.2436e-105	11	SSR3
GNG53	6.49931e-110	0.420561	0.953	0.427	2.37881e-105	11	GNG5
KRT83	8.65227e-110	0.625797	1	0.612	3.16682e-105	11	KRT8
ACADVL1	2.06113e-108	0.380184	0.965	0.455	7.54394e-104	11	ACADVL
RPL411	3.75871e-108	0.438122	1	0.932	1.37573e-103	11	RPL41
EDF12	6.45058e-107	0.509623	0.99	0.552	2.36098e-102	11	EDF1
ATP1B12	4.44706e-106	0.494738	0.98	0.428	1.62767e-101	11	ATP1B1
VCP1	1.33336e-105	0.25673	0.885	0.364	4.88024e-101	11	VCP
WDR83OS	1.67931e-105	0.297373	0.931	0.421	6.14642e-101	11	WDR83OS
CALM22	6.0046e-105	0.463871	0.997	0.576	2.19774e-100	11	CALM2
EIF3K1	2.69534e-104	0.382368	0.95	0.443	9.86522e-100	11	EIF3K
EIF3H	4.41216e-104	0.260594	0.909	0.404	1.6149e-99	11	EIF3H
RPS101	5.31862e-104	0.577422	0.996	0.732	1.94667e-99	11	RPS10
APLP23	4.13037e-103	0.375054	0.982	0.491	1.51176e-98	11	APLP2
VAMP83	1.14873e-102	0.372953	0.939	0.404	4.20448e-98	11	VAMP8
ATP6V0B	1.67761e-102	0.348226	0.953	0.449	6.14022e-98	11	ATP6V0B
SKP1	2.42694e-101	0.385505	0.965	0.48	8.88285e-97	11	SKP1
LSR3	1.5957e-100	0.273329	0.929	0.379	5.84042e-96	11	LSR
S100A63	7.67581e-100	0.49693	1	0.909	2.80942e-95	11	S100A6
TMEM2582	9.84921e-100	0.451099	0.959	0.479	3.60491e-95	11	TMEM258
NEDD81	5.5403e-99	0.25991	0.917	0.397	2.0278e-94	11	NEDD8
RRBP12	6.8257e-99	0.352778	0.979	0.513	2.49827e-94	11	RRBP1
QSOX14	9.80048e-99	0.443845	0.986	0.501	3.58707e-94	11	QSOX1
NDUFB41	2.03811e-98	0.305255	0.917	0.403	7.45967e-94	11	NDUFB4
DAD12	2.31865e-98	0.275545	0.897	0.383	8.4865e-94	11	DAD1
HMGN21	4.14237e-95	0.336829	0.945	0.455	1.51615e-90	11	HMGN2
TMEM2191	5.76885e-95	0.296741	0.922	0.415	2.11146e-90	11	TMEM219
LGALS3BP3	7.13574e-95	0.479118	0.993	0.537	2.61175e-90	11	LGALS3BP
KDELR23	9.04718e-95	0.467522	0.987	0.516	3.31136e-90	11	KDELR2
TXN3	9.45014e-94	0.370314	0.948	0.438	3.45885e-89	11	TXN
SEC61G2	2.14377e-92	0.429095	0.953	0.455	7.84643e-88	11	SEC61G
HNRNPA2B1	1.43852e-87	0.407757	0.984	0.554	5.26513e-83	11	HNRNPA2B1
C12orf573	2.26398e-86	0.292948	0.935	0.475	8.28641e-82	11	C12orf57
RPL301	8.6033e-86	0.448276	1	0.829	3.14889e-81	11	RPL30
LRP101	8.63509e-86	0.270261	0.943	0.442	3.16053e-81	11	LRP10
SUMO2	9.50173e-86	0.255449	0.949	0.449	3.47773e-81	11	SUMO2
UQCRQ2	4.08387e-85	0.507969	0.994	0.547	1.49474e-80	11	UQCRQ
RPL36A2	8.24201e-84	0.47925	1	0.773	3.01666e-79	11	RPL36A
REG1A3	9.54815e-84	0.985194	0.898	0.432	3.49472e-79	11	REG1A
RPL281	7.71043e-83	0.390129	1	0.886	2.82209e-78	11	RPL28
COX5B2	1.11279e-82	0.371311	0.983	0.506	4.07292e-78	11	COX5B
ATP5MF2	2.82002e-82	0.27148	0.939	0.431	1.03215e-77	11	ATP5MF
RPL211	3.23121e-82	0.397633	0.999	0.847	1.18265e-77	11	RPL21
ATP1A13	3.76832e-80	0.383244	0.993	0.552	1.37924e-75	11	ATP1A1
RACK11	4.95392e-79	0.387619	0.997	0.812	1.81318e-74	11	RACK1
GAPDH1	5.6152e-79	0.408474	1	0.778	2.05522e-74	11	GAPDH
NDUFA14	1.72003e-78	0.352546	0.959	0.446	6.29548e-74	11	NDUFA1
EIF4G23	1.54667e-76	0.268357	0.987	0.546	5.66095e-72	11	EIF4G2
NPM11	5.49135e-75	0.292983	0.972	0.516	2.00989e-70	11	NPM1
MZT2B1	6.80866e-71	0.292882	0.973	0.541	2.49204e-66	11	MZT2B
YWHAZ3	2.2103e-67	0.320074	0.996	0.569	8.08992e-63	11	YWHAZ
RPS161	4.4142e-65	0.34585	0.997	0.816	1.61564e-60	11	RPS16
ATP5MG2	6.49236e-64	0.276404	0.982	0.529	2.37627e-59	11	ATP5MG
RPS201	2.32193e-63	0.361349	0.997	0.744	8.49849e-59	11	RPS20
MUC3A1	2.04418e-59	0.25384	0.297	0.094	7.4819e-55	11	MUC3A
PPIA3	6.80768e-51	0.329759	0.999	0.687	2.49168e-46	11	PPIA
CLIC13	1.9491e-49	0.281673	0.984	0.56	7.13388e-45	11	CLIC1
RPS212	2.93336e-44	0.291625	1	0.829	1.07364e-39	11	RPS21
RPL23A1	3.1288e-42	0.261072	1	0.785	1.14517e-37	11	RPL23A
P4HB3	1.02765e-38	0.262925	0.999	0.682	3.7613e-34	11	P4HB
SPINK41	0	3.65741	0.997	0.212	0	12	SPINK4
MUC21	0	3.07475	0.997	0.1	0	12	MUC2
CLCA11	0	2.65486	0.843	0.074	0	12	CLCA1
CRISPLD1	0	1.3598	0.529	0.04	0	12	CRISPLD1
COL9A1	0	1.18578	0.403	0.014	0	12	COL9A1
NSG1	0	1.07925	0.463	0.029	0	12	NSG1
FCGBP1	7.80498e-270	2.624	0.977	0.245	2.8567e-265	12	FCGBP
REG42	9.66309e-240	2.71611	0.991	0.308	3.53679e-235	12	REG4
LINC002611	1.45937e-236	2.17195	0.769	0.147	5.34142e-232	12	LINC00261
LRRC261	2.15999e-229	1.53253	0.58	0.079	7.90578e-225	12	LRRC26
HEPACAM21	2.96803e-220	1.21336	0.537	0.068	1.08633e-215	12	HEPACAM2
PHGR12	8.78091e-205	1.7538	0.834	0.19	3.2139e-200	12	PHGR1
REG3A3	9.3945e-203	2.46125	0.897	0.234	3.43848e-198	12	REG3A
FAM3D2	1.82036e-201	2.07823	0.84	0.225	6.66268e-197	12	FAM3D
TFF31	2.39125e-201	3.23544	1	0.579	8.7522e-197	12	TFF3
HES61	4.12136e-178	1.32143	0.569	0.099	1.50846e-173	12	HES6
TRPA11	1.24987e-161	0.787091	0.363	0.042	4.57467e-157	12	TRPA1
CDX11	8.5651e-158	0.833376	0.431	0.061	3.13491e-153	12	CDX1
REP151	5.2609e-155	1.07038	0.52	0.089	1.92554e-150	12	REP15
TGFBI2	1.45293e-154	1.70022	0.82	0.257	5.31787e-150	12	TGFBI
DNASE1L3	4.8782e-145	0.544281	0.28	0.027	1.78547e-140	12	DNASE1L3
CDH172	8.43226e-141	1.23076	0.571	0.111	3.08629e-136	12	CDH17
RETNLB1	2.36999e-136	0.638018	0.346	0.044	8.67439e-132	12	RETNLB
HLA-C2	5.19372e-127	1.42192	0.966	0.711	1.90095e-122	12	HLA-C
KIAA13241	5.08513e-126	1.68525	0.737	0.246	1.86121e-121	12	KIAA1324
GAU11	2.10774e-122	0.690211	0.349	0.05	7.71453e-118	12	GAU1
RPS72	4.06787e-121	1.41943	0.949	0.754	1.48888e-116	12	RPS7
SLCO4A1-AS11	5.26366e-121	0.809394	0.383	0.063	1.92655e-116	12	SLCO4A1-AS1
HLA-A4	1.57746e-118	1.14991	0.997	0.809	5.77366e-114	12	HLA-A
RPS123	4.50678e-117	1.10673	0.983	0.891	1.64953e-112	12	RPS12
SLCO4A11	8.39635e-117	1.03166	0.509	0.113	3.07315e-112	12	SLCO4A1
RPL132	1.32801e-116	0.817073	0.997	0.939	4.86066e-112	12	RPL13
RPS152	1.50689e-116	1.07319	0.989	0.854	5.51535e-112	12	RPS15
B2M1	3.92417e-115	0.948077	0.994	0.933	1.43628e-110	12	B2M
CPE2	5.25681e-114	1.50784	0.849	0.359	1.92405e-109	12	CPE
CXCL143	8.81697e-114	1.58182	0.82	0.323	3.2271e-109	12	CXCL14
RPS4Y11	8.86476e-114	1.32341	0.689	0.218	3.24459e-109	12	RPS4Y1
PCDH18	9.69122e-111	0.586856	0.346	0.053	3.54709e-106	12	PCDH18
RPS262	5.52586e-110	1.44867	0.909	0.671	2.02252e-105	12	RPS26
MEP1A1	7.76056e-110	0.698639	0.397	0.068	2.84044e-105	12	MEP1A
TCN14	3.09188e-109	1.33214	0.74	0.24	1.13166e-104	12	TCN1
ANXA132	1.41331e-108	0.740686	0.403	0.074	5.17286e-104	12	ANXA13
FABP21	2.85374e-106	0.621623	0.363	0.06	1.0445e-101	12	FABP2
SLC18A11	8.23199e-106	0.489451	0.26	0.032	3.01299e-101	12	SLC18A1
MUC5B5	3.19358e-105	1.11552	0.88	0.338	1.16888e-100	12	MUC5B
RPS242	2.52839e-104	1.10706	0.974	0.861	9.25417e-100	12	RPS24
WNT5A	1.54342e-102	0.772223	0.36	0.062	5.64908e-98	12	WNT5A
RASD12	4.74712e-102	0.931774	0.56	0.14	1.73749e-97	12	RASD1
RPL242	1.67193e-101	1.09421	0.951	0.762	6.11942e-97	12	RPL24
RPS210	1.10767e-100	0.89599	0.966	0.878	4.05419e-96	12	RPS2
RPS142	1.76707e-100	0.915592	0.986	0.873	6.46765e-96	12	RPS14
RPL183	2.53957e-100	0.958317	0.977	0.836	9.29509e-96	12	RPL18
ATOH11	1.05942e-99	0.448585	0.297	0.044	3.87759e-95	12	ATOH1
NEURL11	5.74606e-99	0.846805	0.403	0.079	2.10311e-94	12	NEURL1
ODC11	7.40642e-97	1.4227	0.66	0.235	2.71082e-92	12	ODC1
RPL262	7.47703e-97	1.1409	0.96	0.816	2.73667e-92	12	RPL26
B4GALNT21	8.27137e-97	0.576159	0.294	0.044	3.0274e-92	12	B4GALNT2
LGALS43	1.8434e-95	1.33861	0.886	0.461	6.74703e-91	12	LGALS4
RPLP11	2.04588e-95	0.79929	0.986	0.919	7.48813e-91	12	RPLP1
ID13	8.5362e-94	1.37914	0.794	0.367	3.12433e-89	12	ID1
CLRN31	8.85184e-94	0.826461	0.397	0.083	3.23986e-89	12	CLRN3
RPS15A2	2.2956e-93	0.953937	0.969	0.824	8.40213e-89	12	RPS15A
RPS32	5.13302e-92	1.0218	0.946	0.825	1.87874e-87	12	RPS3
CDX21	1.25157e-90	0.670788	0.343	0.064	4.58089e-86	12	CDX2
CLDN32	1.83171e-90	0.957371	0.534	0.137	6.70423e-86	12	CLDN3
HLA-DRB52	6.17581e-89	1.2252	0.714	0.26	2.26041e-84	12	HLA-DRB5
RPS192	6.81181e-89	0.854946	0.98	0.855	2.49319e-84	12	RPS19
RPS82	1.341e-88	1.01754	0.966	0.868	4.90819e-84	12	RPS8
TFF24	1.13578e-86	0.694413	1	0.594	4.15706e-82	12	TFF2
SPDEF2	1.55424e-86	1.12488	0.569	0.177	5.68868e-82	12	SPDEF
FOXA21	2.52785e-86	1.0125	0.511	0.146	9.25219e-82	12	FOXA2
CST32	4.71036e-85	0.899755	0.969	0.868	1.72404e-80	12	CST3
IGFALS1	5.37138e-85	0.735356	0.269	0.043	1.96598e-80	12	IGFALS
TFF14	2.12387e-84	0.994007	0.989	0.623	7.77359e-80	12	TFF1
RPS232	5.81499e-84	0.983992	0.943	0.829	2.12834e-79	12	RPS23
F31	4.30625e-83	1.31628	0.749	0.355	1.57613e-78	12	F3
ST6GALNAC12	1.04462e-82	1.29646	0.66	0.256	3.82341e-78	12	ST6GALNAC1
EMID1	2.21376e-82	0.520059	0.26	0.04	8.10257e-78	12	EMID1
FFAR41	4.70587e-82	0.483562	0.283	0.048	1.72239e-77	12	FFAR4
ENPP21	6.80577e-82	0.897375	0.397	0.089	2.49098e-77	12	ENPP2
GPR1531	1.0379e-81	0.806498	0.44	0.11	3.79881e-77	12	GPR153
AGR23	6.30391e-80	1.11011	0.96	0.561	2.3073e-75	12	AGR2
SMIM311	2.73185e-79	0.644154	0.394	0.093	9.99885e-75	12	SMIM31
SERF22	3.8398e-79	0.767274	0.963	0.818	1.4054e-74	12	SERF2
HSPA21	4.51397e-78	0.574951	0.371	0.083	1.65216e-73	12	HSPA2
TNC	4.2834e-77	0.473481	0.271	0.046	1.56777e-72	12	TNC
ST3GAL41	2.00195e-76	0.645662	0.466	0.126	7.32734e-72	12	ST3GAL4
RPL71	1.14722e-75	0.771179	0.966	0.836	4.19893e-71	12	RPL7
HLA-B2	5.578e-75	0.796731	0.994	0.87	2.0416e-70	12	HLA-B
SNAP251	6.18335e-75	0.586442	0.311	0.062	2.26317e-70	12	SNAP25
RPL322	9.4491e-75	0.735119	0.986	0.887	3.45847e-70	12	RPL32
RPL122	2.72191e-74	0.963701	0.937	0.834	9.96247e-70	12	RPL12
C1QA2	9.79428e-74	1.04549	0.854	0.416	3.5848e-69	12	C1QA
TNFRSF11B1	2.54443e-73	0.575033	0.369	0.084	9.31286e-69	12	TNFRSF11B
DNAJC121	3.49632e-73	0.59902	0.36	0.083	1.27969e-68	12	DNAJC12
CEACAM53	4.15026e-73	0.648346	0.58	0.173	1.51904e-68	12	CEACAM5
TMEM1412	2.57285e-72	1.15267	0.694	0.31	9.41689e-68	12	TMEM141
GPA331	8.44901e-72	0.533192	0.294	0.057	3.09242e-67	12	GPA33
REG1A4	9.50559e-72	0.980298	0.943	0.444	3.47914e-67	12	REG1A
RNASE42	1.01703e-71	1.16616	0.731	0.352	3.72243e-67	12	RNASE4
AOC12	1.55156e-71	1.00273	0.574	0.202	5.67886e-67	12	AOC1
RPS3A2	5.14658e-70	0.828862	0.954	0.853	1.8837e-65	12	RPS3A
PKDCC1	5.49878e-69	1.004	0.597	0.224	2.01261e-64	12	PKDCC
PTCH1	1.13822e-68	0.508216	0.343	0.078	4.166e-64	12	PTCH1
RPL13A2	2.12623e-67	0.603246	0.98	0.906	7.78222e-63	12	RPL13A
RPL7A2	3.78146e-67	0.786223	0.931	0.821	1.38405e-62	12	RPL7A
S100A131	6.22833e-67	1.08263	0.794	0.468	2.27963e-62	12	S100A13
RPL82	7.49698e-67	0.714725	0.969	0.857	2.74397e-62	12	RPL8
RPL342	8.28266e-67	0.671786	0.971	0.872	3.03154e-62	12	RPL34
HPN1	1.02366e-66	0.692989	0.36	0.09	3.74671e-62	12	HPN
ENTPD81	1.10004e-66	0.695443	0.34	0.082	4.02625e-62	12	ENTPD8
OTULINL1	1.04275e-65	0.428276	0.363	0.09	3.81655e-61	12	OTULINL
C1QB2	9.49757e-65	0.951893	0.754	0.358	3.47621e-60	12	C1QB
RPS27A2	1.94228e-64	0.72501	0.946	0.845	7.10892e-60	12	RPS27A
RPL102	2.68569e-64	0.668097	0.98	0.906	9.82988e-60	12	RPL10
RPL10A2	7.9109e-64	0.872361	0.897	0.758	2.89547e-59	12	RPL10A
RAB261	1.34461e-63	0.583734	0.337	0.081	4.92142e-59	12	RAB26
RPL292	1.38441e-63	0.718859	0.96	0.851	5.06708e-59	12	RPL29
SPOCK21	1.48294e-63	0.764702	0.451	0.133	5.42771e-59	12	SPOCK2
PLEKHB11	2.85973e-63	0.564949	0.363	0.095	1.04669e-58	12	PLEKHB1
GSN3	1.82461e-62	0.920612	0.906	0.691	6.67827e-58	12	GSN
STAB1	2.1417e-62	0.65117	0.529	0.174	7.83885e-58	12	STAB1
BCAS13	3.49932e-62	0.963305	0.591	0.24	1.28079e-57	12	BCAS1
RPL152	4.57511e-62	0.715397	0.943	0.825	1.67454e-57	12	RPL15
CD1642	6.04591e-62	1.09414	0.774	0.447	2.21286e-57	12	CD164
CDC341	1.03468e-61	0.934149	0.563	0.22	3.78704e-57	12	CDC34
PROM12	2.9117e-61	0.971363	0.569	0.222	1.06571e-56	12	PROM1
RAB151	3.58477e-61	0.575738	0.351	0.091	1.31206e-56	12	RAB15
C2CD4A1	1.13468e-60	0.50486	0.283	0.061	4.15303e-56	12	C2CD4A
FXYD34	2.3621e-60	1.00586	0.849	0.491	8.64553e-56	12	FXYD3
IYD1	5.32852e-60	0.567801	0.337	0.086	1.95029e-55	12	IYD
RPL192	5.81803e-60	0.685186	0.943	0.852	2.12946e-55	12	RPL19
FIBCD11	7.19683e-60	0.765355	0.343	0.089	2.63411e-55	12	FIBCD1
PLVAP4	1.28849e-59	1.12612	0.614	0.249	4.716e-55	12	PLVAP
TPT11	2.42539e-59	0.617685	0.986	0.929	8.87716e-55	12	TPT1
PRUNE21	8.21867e-59	0.403586	0.32	0.076	3.00812e-54	12	PRUNE2
GLRX1	1.87781e-58	0.661293	0.509	0.181	6.87298e-54	12	GLRX
RPS102	2.71671e-58	0.824717	0.903	0.742	9.94343e-54	12	RPS10
F2R3	6.18238e-58	0.950468	0.554	0.205	2.26281e-53	12	F2R
WDR251	9.18868e-58	0.481393	0.306	0.074	3.36315e-53	12	WDR25
HLA-DQB13	6.20843e-57	0.964885	0.737	0.355	2.27235e-52	12	HLA-DQB1
ID33	8.16665e-57	0.835612	0.646	0.274	2.98907e-52	12	ID3
NPDC12	1.30026e-56	0.984416	0.769	0.449	4.75906e-52	12	NPDC1
RPL302	1.97065e-56	0.659175	0.954	0.836	7.21277e-52	12	RPL30
RPL412	2.8917e-56	0.522241	0.991	0.934	1.05839e-51	12	RPL41
HOXB61	7.26638e-56	0.413617	0.28	0.063	2.65957e-51	12	HOXB6
TXNDC52	1.46028e-55	0.964582	0.794	0.455	5.34477e-51	12	TXNDC5
C1QC1	1.59482e-55	0.8092	0.577	0.225	5.83721e-51	12	C1QC
SNHG111	4.33506e-55	0.438573	0.34	0.093	1.58668e-50	12	SNHG11
ATP2C21	8.16517e-55	0.588032	0.331	0.088	2.98853e-50	12	ATP2C2
VIL11	1.71731e-54	0.60195	0.38	0.113	6.28552e-50	12	VIL1
RPS182	2.33566e-53	0.582148	0.983	0.882	8.54876e-49	12	RPS18
RPS27L2	4.7152e-53	1.02834	0.777	0.518	1.72581e-48	12	RPS27L
RPL282	7.35057e-53	0.531255	0.983	0.89	2.69038e-48	12	RPL28
PDGFRA1	1.53653e-52	0.762625	0.531	0.2	5.62387e-48	12	PDGFRA
SELENOP4	6.20545e-52	0.954458	0.777	0.501	2.27126e-47	12	SELENOP
PLCB41	6.03694e-51	0.554738	0.377	0.117	2.20958e-46	12	PLCB4
HINT12	8.95799e-51	0.914877	0.814	0.547	3.27872e-46	12	HINT1
RPS62	1.11241e-50	0.64178	0.946	0.872	4.07151e-46	12	RPS6
RPL143	1.12906e-50	0.763402	0.891	0.757	4.13249e-46	12	RPL14
CSPG4	1.58901e-50	0.386828	0.3	0.076	5.81595e-46	12	CSPG4
TMEM176B2	3.12215e-50	0.950431	0.683	0.344	1.14274e-45	12	TMEM176B
RPL92	6.93109e-50	0.551732	0.937	0.859	2.53685e-45	12	RPL9
ZFAS12	8.90471e-50	0.9104	0.72	0.413	3.25921e-45	12	ZFAS1
RPL35A2	1.22356e-48	0.592404	0.943	0.818	4.47834e-44	12	RPL35A
DLL11	1.57879e-48	0.499264	0.306	0.082	5.77853e-44	12	DLL1
NAXD1	2.29721e-48	0.517713	0.434	0.155	8.40803e-44	12	NAXD
IRS21	2.36096e-48	0.504442	0.471	0.173	8.64134e-44	12	IRS2
C12orf574	1.97936e-47	0.886023	0.794	0.493	7.24464e-43	12	C12orf57
SLC26A61	2.25037e-47	0.585539	0.391	0.131	8.23657e-43	12	SLC26A6
RPS202	2.43547e-47	0.680005	0.914	0.754	8.91408e-43	12	RPS20
C2CD4B1	4.77265e-47	0.640037	0.394	0.133	1.74684e-42	12	C2CD4B
ITM2C1	5.07332e-47	0.871799	0.643	0.326	1.85689e-42	12	ITM2C
DBNDD21	7.91778e-47	0.776665	0.549	0.243	2.89799e-42	12	DBNDD2
AQP32	2.06846e-46	0.778583	0.509	0.204	7.57076e-42	12	AQP3
RPS92	2.1329e-46	0.585329	0.94	0.821	7.80662e-42	12	RPS9
RPLP01	6.31523e-46	0.59985	0.926	0.824	2.31144e-41	12	RPLP0
S100A64	1.02351e-45	0.482705	0.994	0.912	3.74615e-41	12	S100A6
HSD11B21	1.27449e-45	0.531543	0.351	0.111	4.66477e-41	12	HSD11B2
GMDS3	1.83687e-45	0.844046	0.617	0.297	6.72312e-41	12	GMDS
VWF1	2.6935e-45	0.772489	0.494	0.191	9.85849e-41	12	VWF
CD3201	3.52817e-45	0.780966	0.483	0.192	1.29134e-40	12	CD320
CCDC1741	4.94823e-45	0.450623	0.337	0.103	1.8111e-40	12	CCDC174
PDZK1IP13	8.34024e-44	0.852272	0.634	0.304	3.05261e-39	12	PDZK1IP1
IFT1721	1.1218e-42	0.590744	0.426	0.163	4.10591e-38	12	IFT172
PTRHD11	3.38802e-42	0.658768	0.457	0.185	1.24005e-37	12	PTRHD1
LDLRAD41	7.01076e-42	0.377095	0.331	0.102	2.56601e-37	12	LDLRAD4
ITM2A1	8.53092e-42	0.445363	0.417	0.15	3.1224e-37	12	ITM2A
STXBP11	9.78657e-42	0.37513	0.329	0.101	3.58198e-37	12	STXBP1
COX4I12	1.56725e-41	0.655316	0.854	0.653	5.73628e-37	12	COX4I1
CD553	2.32925e-41	0.995072	0.723	0.437	8.52529e-37	12	CD55
RPL62	3.21706e-41	0.672894	0.886	0.777	1.17748e-36	12	RPL6
CPS12	5.13212e-41	0.409698	0.291	0.081	1.87841e-36	12	CPS1
NME23	8.18115e-41	0.69655	0.823	0.642	2.99438e-36	12	NME2
CEACAM64	9.58408e-41	0.344891	0.734	0.339	3.50787e-36	12	CEACAM6
EPCAM4	1.19919e-40	0.800688	0.746	0.434	4.38917e-36	12	EPCAM
IL7R1	2.19804e-40	0.605575	0.363	0.12	8.04504e-36	12	IL7R
LRRC75A1	4.59768e-40	0.673438	0.446	0.178	1.6828e-35	12	LRRC75A
NET12	8.03687e-40	0.743061	0.566	0.275	2.94158e-35	12	NET1
GNE1	9.5875e-40	0.659972	0.357	0.124	3.50912e-35	12	GNE
PIGT1	2.98079e-39	0.79706	0.663	0.373	1.091e-34	12	PIGT
PIGZ1	3.07758e-39	0.353093	0.266	0.075	1.12642e-34	12	PIGZ
ID21	4.55963e-39	0.537126	0.523	0.232	1.66887e-34	12	ID2
TBX2	8.39375e-39	0.592137	0.303	0.093	3.0722e-34	12	TBX2
HIGD2A2	3.27651e-38	0.731198	0.654	0.364	1.19924e-33	12	HIGD2A
RPS132	3.60151e-38	0.517558	0.906	0.82	1.31819e-33	12	RPS13
CDC25B1	6.87329e-38	0.540866	0.386	0.143	2.51569e-33	12	CDC25B
TM4SF52	7.12231e-38	0.754272	0.446	0.185	2.60684e-33	12	TM4SF5
SYT131	9.87868e-38	0.660644	0.317	0.103	3.6157e-33	12	SYT13
AL390719.22	6.8429e-37	0.7183	0.451	0.194	2.50457e-32	12	AL390719.2
TMEM204	7.07469e-37	0.524977	0.423	0.163	2.58941e-32	12	TMEM204
TUSC31	1.32799e-36	0.522665	0.363	0.13	4.86056e-32	12	TUSC3
HPCAL11	2.18636e-36	0.450671	0.471	0.206	8.00229e-32	12	HPCAL1
PARM11	3.43317e-36	0.494553	0.377	0.141	1.25657e-31	12	PARM1
RAP1GAP1	7.1322e-36	0.644946	0.474	0.211	2.61046e-31	12	RAP1GAP
OCIAD24	8.80564e-36	0.764648	0.666	0.377	3.22295e-31	12	OCIAD2
KLF54	1.68264e-35	0.779231	0.609	0.317	6.15863e-31	12	KLF5
HLA-E2	2.68994e-35	0.610298	0.88	0.695	9.84546e-31	12	HLA-E
NACA2	2.7062e-35	0.614349	0.854	0.713	9.90496e-31	12	NACA
TSTD12	7.30426e-35	0.842469	0.574	0.31	2.67343e-30	12	TSTD1
RGS5	1.55078e-34	0.553894	0.446	0.181	5.676e-30	12	RGS5
SEC11C1	2.24072e-34	0.69345	0.629	0.346	8.20126e-30	12	SEC11C
PRDX41	2.3072e-34	0.763088	0.66	0.395	8.44457e-30	12	PRDX4
CLDN73	2.65765e-34	0.622345	0.574	0.281	9.72726e-30	12	CLDN7
SERPINA13	5.23703e-34	0.430948	0.86	0.525	1.9168e-29	12	SERPINA1
MCF2L1	1.46839e-33	0.444494	0.391	0.157	5.37446e-29	12	MCF2L
PPDPF3	1.61917e-33	0.66969	0.823	0.635	5.92631e-29	12	PPDPF
EEF1B22	1.81834e-33	0.563814	0.84	0.689	6.6553e-29	12	EEF1B2
ACKR3	1.99575e-33	0.258231	0.251	0.073	7.30465e-29	12	ACKR3
EEF1A12	2.13406e-33	0.335527	0.997	0.956	7.81088e-29	12	EEF1A1
FAU1	2.14066e-33	0.477152	0.931	0.801	7.83501e-29	12	FAU
MIEN12	2.97416e-33	0.69135	0.554	0.278	1.08857e-28	12	MIEN1
EPHB31	2.99288e-33	0.636528	0.429	0.185	1.09542e-28	12	EPHB3
ETV41	3.32491e-33	0.369147	0.297	0.101	1.21695e-28	12	ETV4
ZG16B3	3.88573e-33	0.573343	0.443	0.191	1.42222e-28	12	ZG16B
LINC004671	3.92472e-33	0.345039	0.269	0.086	1.43649e-28	12	LINC00467
CASP72	6.74121e-33	0.441004	0.366	0.142	2.46735e-28	12	CASP7
HEPH2	1.65026e-32	0.414772	0.443	0.183	6.04013e-28	12	HEPH
TBXAS11	3.2021e-32	0.431761	0.346	0.132	1.172e-27	12	TBXAS1
GAK1	3.33725e-32	0.604252	0.549	0.279	1.22147e-27	12	GAK
RGS101	4.21996e-32	0.454932	0.38	0.151	1.54455e-27	12	RGS10
RPS52	5.36962e-32	0.468799	0.906	0.794	1.96533e-27	12	RPS5
RPS162	7.48782e-32	0.416454	0.926	0.823	2.74062e-27	12	RPS16
CANT13	1.29832e-31	0.712042	0.554	0.302	4.75197e-27	12	CANT1
MS4A6A1	1.29901e-31	0.381858	0.389	0.152	4.75451e-27	12	MS4A6A
WIPI11	1.63898e-31	0.370806	0.386	0.158	5.99881e-27	12	WIPI1
FHL22	1.82867e-31	0.689537	0.606	0.333	6.69313e-27	12	FHL2
MUC133	3.21301e-31	0.681768	0.554	0.28	1.17599e-26	12	MUC13
RGCC	3.31544e-31	0.532419	0.42	0.179	1.21349e-26	12	RGCC
CSF1R	4.23775e-31	0.343863	0.371	0.143	1.55106e-26	12	CSF1R
COX7A23	8.95106e-31	0.692066	0.746	0.505	3.27618e-26	12	COX7A2
P3H41	9.69954e-31	0.392701	0.343	0.13	3.55013e-26	12	P3H4
NENF1	1.17842e-30	0.691219	0.683	0.419	4.31313e-26	12	NENF
SNHG181	2.30515e-30	0.401695	0.346	0.134	8.43707e-26	12	SNHG18
ZNF5111	2.36839e-30	0.393272	0.351	0.139	8.66854e-26	12	ZNF511
JTB3	2.62624e-30	0.687545	0.714	0.488	9.61229e-26	12	JTB
SNHG71	5.06614e-30	0.510037	0.509	0.253	1.85426e-25	12	SNHG7
JAML	6.36433e-30	0.389727	0.254	0.081	2.32941e-25	12	JAML
HLA-F2	6.89426e-30	0.548832	0.583	0.305	2.52337e-25	12	HLA-F
SCNN1A3	7.38681e-30	0.610702	0.523	0.265	2.70365e-25	12	SCNN1A
TMEM176A2	9.31542e-30	0.435489	0.551	0.274	3.40954e-25	12	TMEM176A
MARCKSL14	9.49221e-30	0.634943	0.68	0.428	3.47424e-25	12	MARCKSL1
ATP5MC23	1.01423e-29	0.661711	0.711	0.528	3.71217e-25	12	ATP5MC2
MISP31	1.04647e-29	0.393128	0.331	0.127	3.8302e-25	12	MISP3
H3F3A3	1.25219e-29	0.622509	0.806	0.659	4.58315e-25	12	H3F3A
UQCRH3	1.26034e-29	0.685065	0.691	0.469	4.61296e-25	12	UQCRH
AOPEP1	2.23475e-29	0.388021	0.48	0.231	8.1794e-25	12	AOPEP
GALNT52	2.4446e-29	0.463621	0.4	0.172	8.94749e-25	12	GALNT5
ETHE12	2.58486e-29	0.52217	0.5	0.241	9.46083e-25	12	ETHE1
REG1B2	2.62242e-29	0.303409	0.349	0.128	9.59832e-25	12	REG1B
CTSC1	3.51047e-29	0.613772	0.62	0.349	1.28487e-24	12	CTSC
RAMP2	4.24139e-29	0.384246	0.3	0.106	1.55239e-24	12	RAMP2
SNHG293	7.35044e-29	0.538033	0.809	0.579	2.69034e-24	12	SNHG29
TYROBP2	9.27567e-29	0.48939	0.56	0.283	3.39499e-24	12	TYROBP
DGKQ1	1.25715e-28	0.398341	0.3	0.112	4.6013e-24	12	DGKQ
HLA-DPA14	1.28272e-28	0.586823	0.789	0.517	4.69487e-24	12	HLA-DPA1
HLA-DQA12	1.90386e-28	0.413816	0.543	0.257	6.96832e-24	12	HLA-DQA1
EGFL71	2.10139e-28	0.301651	0.409	0.17	7.69131e-24	12	EGFL7
GAPDH2	2.87207e-28	0.419331	0.914	0.787	1.05121e-23	12	GAPDH
BTF31	3.75241e-28	0.612362	0.76	0.57	1.37342e-23	12	BTF3
ENG4	3.97157e-28	0.611954	0.646	0.363	1.45363e-23	12	ENG
TMEM594	4.71231e-28	0.626623	0.76	0.549	1.72475e-23	12	TMEM59
SERP11	6.66137e-28	0.656673	0.72	0.496	2.43813e-23	12	SERP1
PKIG	1.18722e-27	0.368973	0.42	0.186	4.34536e-23	12	PKIG
RPL312	1.32538e-27	0.393679	0.926	0.832	4.85104e-23	12	RPL31
SELENOW2	1.49627e-27	0.587671	0.774	0.605	5.4765e-23	12	SELENOW
NEDD92	1.56349e-27	0.384702	0.546	0.279	5.72254e-23	12	NEDD9
BCKDHB1	1.78476e-27	0.326439	0.274	0.099	6.53238e-23	12	BCKDHB
XBP13	1.90106e-27	0.688765	0.703	0.463	6.95806e-23	12	XBP1
CRIM13	1.94456e-27	0.263245	0.526	0.261	7.11727e-23	12	CRIM1
IMPA23	3.26618e-27	0.499112	0.497	0.253	1.19545e-22	12	IMPA2
ETFB	3.29046e-27	0.544509	0.594	0.329	1.20434e-22	12	ETFB
ANG2	6.75858e-27	0.521111	0.443	0.218	2.47371e-22	12	ANG
CD632	7.85618e-27	0.441531	0.917	0.789	2.87544e-22	12	CD63
BAG13	8.43272e-27	0.57591	0.589	0.339	3.08646e-22	12	BAG1
PLAT2	1.21799e-26	0.38266	0.591	0.3	4.45795e-22	12	PLAT
SLC39A81	1.21886e-26	0.446832	0.36	0.152	4.46117e-22	12	SLC39A8
GRK23	1.57917e-26	0.630044	0.626	0.379	5.77993e-22	12	GRK2
CMIP1	1.71341e-26	0.422864	0.42	0.197	6.27123e-22	12	CMIP
RPL52	1.79957e-26	0.455167	0.874	0.78	6.58662e-22	12	RPL5
CALML42	2.77799e-26	0.346965	0.391	0.174	1.01677e-21	12	CALML4
PSMB82	3.31256e-26	0.549168	0.54	0.284	1.21243e-21	12	PSMB8
MRPL341	4.00972e-26	0.426072	0.486	0.25	1.4676e-21	12	MRPL34
QSOX15	4.40358e-26	0.562803	0.794	0.522	1.61176e-21	12	QSOX1
IFI64	5.76788e-26	0.422808	0.76	0.449	2.1111e-21	12	IFI6
TMEM2383	9.46214e-26	0.707063	0.626	0.37	3.46324e-21	12	TMEM238
RPL212	9.77551e-26	0.341346	0.923	0.854	3.57794e-21	12	RPL21
HGD3	9.94467e-26	0.371982	0.366	0.157	3.63985e-21	12	HGD
SLC1A51	1.06563e-25	0.425545	0.451	0.218	3.90031e-21	12	SLC1A5
RCN2	1.12319e-25	0.45191	0.417	0.198	4.11098e-21	12	RCN2
RPS252	1.30223e-25	0.353257	0.917	0.818	4.76629e-21	12	RPS25
RNF72	1.89571e-25	0.443109	0.569	0.326	6.93848e-21	12	RNF7
TMEM106C1	2.23788e-25	0.343525	0.383	0.168	8.19087e-21	12	TMEM106C
TSPAN133	2.96618e-25	0.516523	0.537	0.295	1.08565e-20	12	TSPAN13
AZGP13	3.12956e-25	0.57658	0.509	0.268	1.14545e-20	12	AZGP1
EPAS12	3.70048e-25	0.438375	0.614	0.356	1.35441e-20	12	EPAS1
AGR33	4.03994e-25	0.364108	0.517	0.258	1.47866e-20	12	AGR3
SELENOH2	5.04738e-25	0.613491	0.657	0.413	1.84739e-20	12	SELENOH
DANCR1	1.11451e-24	0.488807	0.506	0.274	4.07923e-20	12	DANCR
RPL23A2	1.51107e-24	0.409203	0.911	0.794	5.53065e-20	12	RPL23A
PLPP24	1.74612e-24	0.551576	0.563	0.311	6.39096e-20	12	PLPP2
ACOT131	2.64708e-24	0.369744	0.366	0.164	9.68859e-20	12	ACOT13
AGAP31	3.55489e-24	0.486026	0.414	0.201	1.30113e-19	12	AGAP3
RPL231	4.92936e-24	0.437517	0.897	0.764	1.80419e-19	12	RPL23
SMIM261	6.0573e-24	0.582426	0.549	0.316	2.21703e-19	12	SMIM26
TMED91	7.48212e-24	0.528774	0.669	0.432	2.73853e-19	12	TMED9
TMEM543	7.53683e-24	0.53417	0.603	0.34	2.75855e-19	12	TMEM54
EPHB41	1.05366e-23	0.421962	0.406	0.196	3.8565e-19	12	EPHB4
RPS4X2	1.20909e-23	0.454599	0.894	0.815	4.4254e-19	12	RPS4X
CNPY21	1.4801e-23	0.497557	0.557	0.33	5.41731e-19	12	CNPY2
FTL3	1.62502e-23	0.302899	0.96	0.914	5.94772e-19	12	FTL
CDK2AP11	2.21879e-23	0.410545	0.546	0.312	8.12098e-19	12	CDK2AP1
TFPT	2.75321e-23	0.365745	0.286	0.114	1.0077e-18	12	TFPT
SLC35C21	3.24273e-23	0.462644	0.414	0.209	1.18687e-18	12	SLC35C2
SNRPB3	3.99325e-23	0.497335	0.597	0.356	1.46157e-18	12	SNRPB
S100A144	4.00262e-23	0.491167	0.546	0.301	1.465e-18	12	S100A14
C2orf741	6.12962e-23	0.291164	0.26	0.099	2.2435e-18	12	C2orf74
PRR15L3	6.69488e-23	0.473222	0.457	0.235	2.45039e-18	12	PRR15L
RBCK11	9.2003e-23	0.466632	0.48	0.26	3.3674e-18	12	RBCK1
RANBP21	9.28155e-23	0.591918	0.463	0.253	3.39714e-18	12	RANBP2
GADD45G	1.50481e-22	0.274905	0.26	0.1	5.50776e-18	12	GADD45G
NEBL1	1.50983e-22	0.285386	0.263	0.103	5.52614e-18	12	NEBL
NDUFB112	1.71361e-22	0.511926	0.651	0.423	6.27198e-18	12	NDUFB11
MIA32	1.93059e-22	0.39585	0.423	0.213	7.06617e-18	12	MIA3
PFDN51	2.96834e-22	0.395214	0.831	0.677	1.08644e-17	12	PFDN5
MSRB21	3.17616e-22	0.311884	0.449	0.229	1.16251e-17	12	MSRB2
TDP21	3.7327e-22	0.434579	0.309	0.134	1.36621e-17	12	TDP2
VAMP51	3.92689e-22	0.343183	0.377	0.176	1.43728e-17	12	VAMP5
MGLL4	4.02023e-22	0.528611	0.583	0.329	1.47145e-17	12	MGLL
SLC44A31	6.2919e-22	0.498359	0.346	0.161	2.3029e-17	12	SLC44A3
STARD104	7.92437e-22	0.586997	0.66	0.428	2.9004e-17	12	STARD10
TRPT11	9.50458e-22	0.399766	0.366	0.176	3.47877e-17	12	TRPT1
C19orf48	1.05513e-21	0.311471	0.306	0.13	3.86189e-17	12	C19orf48
PON22	1.43322e-21	0.339325	0.431	0.22	5.24574e-17	12	PON2
HTATIP22	1.5359e-21	0.491047	0.451	0.244	5.62156e-17	12	HTATIP2
CRACR2B3	1.73061e-21	0.527824	0.491	0.272	6.33422e-17	12	CRACR2B
SPRY2	1.98853e-21	0.339856	0.283	0.117	7.27823e-17	12	SPRY2
COX5A2	2.23486e-21	0.576457	0.62	0.392	8.17982e-17	12	COX5A
PECAM1	2.68664e-21	0.493343	0.426	0.212	9.83336e-17	12	PECAM1
CBR12	2.6994e-21	0.398276	0.463	0.251	9.88008e-17	12	CBR1
C9orf161	2.73854e-21	0.539714	0.651	0.412	1.00233e-16	12	C9orf16
GRK5	3.61759e-21	0.273052	0.263	0.105	1.32407e-16	12	GRK5
FOXA33	3.93765e-21	0.359062	0.423	0.213	1.44122e-16	12	FOXA3
HEXA	4.2116e-21	0.456622	0.503	0.285	1.54149e-16	12	HEXA
SLC2A101	4.57552e-21	0.409335	0.34	0.158	1.67469e-16	12	SLC2A10
SLC44A12	4.79653e-21	0.39589	0.549	0.321	1.75558e-16	12	SLC44A1
RAMP3	6.14068e-21	0.434585	0.274	0.109	2.24755e-16	12	RAMP3
CCL51	6.76835e-21	0.570463	0.371	0.176	2.47728e-16	12	CCL5
KRT84	7.16704e-21	0.343419	0.88	0.628	2.62321e-16	12	KRT8
PHB1	7.53848e-21	0.539358	0.534	0.313	2.75916e-16	12	PHB
KIF1C	7.55406e-21	0.32972	0.437	0.225	2.76486e-16	12	KIF1C
NANS3	7.83599e-21	0.427036	0.489	0.267	2.86805e-16	12	NANS
SLCO2A1	1.0087e-20	0.461049	0.274	0.113	3.69194e-16	12	SLCO2A1
NQO14	1.18614e-20	0.513858	0.649	0.377	4.34138e-16	12	NQO1
NDUFB101	1.27725e-20	0.509189	0.62	0.397	4.67485e-16	12	NDUFB10
HYAL2	1.6337e-20	0.416443	0.457	0.241	5.9795e-16	12	HYAL2
TENT5A	1.80714e-20	0.339712	0.351	0.164	6.6143e-16	12	TENT5A
RPL391	2.5807e-20	0.359967	0.977	0.87	9.44563e-16	12	RPL39
FABP52	2.62362e-20	0.664772	0.446	0.242	9.60271e-16	12	FABP5
GAS53	2.78596e-20	0.392642	0.697	0.503	1.01969e-15	12	GAS5
PYCR11	3.0378e-20	0.383833	0.389	0.196	1.11186e-15	12	PYCR1
LAMB13	3.72756e-20	0.367105	0.486	0.261	1.36432e-15	12	LAMB1
GALNT73	4.33824e-20	0.382584	0.417	0.217	1.58784e-15	12	GALNT7
KDELR11	4.70846e-20	0.443246	0.634	0.417	1.72334e-15	12	KDELR1
COX7B3	6.00103e-20	0.478661	0.66	0.43	2.19644e-15	12	COX7B
TTC39A2	6.63143e-20	0.334903	0.309	0.14	2.42717e-15	12	TTC39A
COMMD63	7.1344e-20	0.496183	0.729	0.509	2.61126e-15	12	COMMD6
NTN41	7.2794e-20	0.371323	0.311	0.139	2.66433e-15	12	NTN4
TMED33	7.63568e-20	0.496854	0.546	0.327	2.79474e-15	12	TMED3
PCBD12	8.69429e-20	0.387758	0.486	0.277	3.1822e-15	12	PCBD1
S100A164	8.82053e-20	0.428943	0.663	0.422	3.2284e-15	12	S100A16
CHCHD23	1.15939e-19	0.470209	0.757	0.565	4.24348e-15	12	CHCHD2
HLA-DRB13	1.19591e-19	0.56421	0.777	0.562	4.37714e-15	12	HLA-DRB1
STAP22	1.24615e-19	0.413374	0.363	0.179	4.56104e-15	12	STAP2
SH3BGRL32	1.42199e-19	0.45836	0.783	0.633	5.20463e-15	12	SH3BGRL3
SLC9A3R22	1.49831e-19	0.461434	0.471	0.261	5.48395e-15	12	SLC9A3R2
MRPL271	2.18362e-19	0.347075	0.469	0.259	7.99227e-15	12	MRPL27
SCAND11	2.27622e-19	0.508322	0.631	0.414	8.33118e-15	12	SCAND1
TMSB104	2.43469e-19	0.301589	0.977	0.901	8.9112e-15	12	TMSB10
PSAP2	4.4012e-19	0.343113	0.86	0.771	1.61088e-14	12	PSAP
DNAJC101	4.6661e-19	0.356966	0.491	0.284	1.70784e-14	12	DNAJC10
SLC35A11	4.95527e-19	0.363559	0.351	0.175	1.81368e-14	12	SLC35A1
DSG23	5.24843e-19	0.380237	0.486	0.266	1.92098e-14	12	DSG2
CIAO2B2	5.33281e-19	0.401127	0.551	0.336	1.95186e-14	12	CIAO2B
VPS251	5.57591e-19	0.471093	0.434	0.236	2.04084e-14	12	VPS25
ALDH1A13	5.78761e-19	0.459564	0.66	0.441	2.11832e-14	12	ALDH1A1
COA32	7.18799e-19	0.377447	0.503	0.295	2.63087e-14	12	COA3
SERINC24	7.35186e-19	0.463819	0.617	0.369	2.69086e-14	12	SERINC2
RABGGTB1	8.12959e-19	0.301477	0.349	0.173	2.97551e-14	12	RABGGTB
NDUFS41	8.4774e-19	0.368429	0.403	0.215	3.10281e-14	12	NDUFS4
KIF5B1	9.98941e-19	0.460796	0.543	0.331	3.65622e-14	12	KIF5B
POLD42	1.16242e-18	0.44712	0.674	0.447	4.25458e-14	12	POLD4
PERP4	1.19235e-18	0.321746	0.691	0.416	4.36411e-14	12	PERP
PLPP3	1.20312e-18	0.307455	0.32	0.147	4.40355e-14	12	PLPP3
SNHG82	1.36836e-18	0.523621	0.594	0.392	5.00833e-14	12	SNHG8
DMAC11	2.15101e-18	0.484636	0.463	0.265	7.87292e-14	12	DMAC1
CIAO2A1	2.38759e-18	0.336465	0.369	0.189	8.73883e-14	12	CIAO2A
SF3B5	2.56591e-18	0.486726	0.58	0.36	9.3915e-14	12	SF3B5
NDUFA42	2.57484e-18	0.423062	0.777	0.563	9.42416e-14	12	NDUFA4
COX5B3	2.61421e-18	0.452381	0.751	0.527	9.56827e-14	12	COX5B
UBE2L6	2.9569e-18	0.327677	0.406	0.212	1.08226e-13	12	UBE2L6
HNRNPA12	2.97172e-18	0.401358	0.797	0.614	1.08768e-13	12	HNRNPA1
ACP5	3.19429e-18	0.396687	0.263	0.113	1.16914e-13	12	ACP5
PPP1R1B3	3.30795e-18	0.357074	0.449	0.245	1.21074e-13	12	PPP1R1B
MAP71	3.6523e-18	0.279083	0.269	0.118	1.33678e-13	12	MAP7
PPP1R14B2	3.66813e-18	0.487922	0.626	0.416	1.34257e-13	12	PPP1R14B
MAP3K51	4.47487e-18	0.261108	0.306	0.145	1.63785e-13	12	MAP3K5
MYDGF4	4.69087e-18	0.568937	0.651	0.434	1.71691e-13	12	MYDGF
HMGCS22	6.82974e-18	0.317012	0.28	0.121	2.49975e-13	12	HMGCS2
MAPRE2	6.84471e-18	0.308475	0.334	0.164	2.50523e-13	12	MAPRE2
GAA	7.75401e-18	0.268548	0.429	0.237	2.83804e-13	12	GAA
COX7A2L1	8.04697e-18	0.305749	0.469	0.275	2.94527e-13	12	COX7A2L
GLB11	8.14233e-18	0.368177	0.409	0.22	2.98017e-13	12	GLB1
MEST	8.44181e-18	0.275022	0.32	0.15	3.08979e-13	12	MEST
TOMM62	8.733e-18	0.38203	0.594	0.383	3.19636e-13	12	TOMM6
TSPAN61	1.15011e-17	0.286407	0.303	0.144	4.20952e-13	12	TSPAN6
RPL113	1.24491e-17	0.307381	0.92	0.829	4.5565e-13	12	RPL11
TP53TG12	1.29634e-17	0.260192	0.334	0.163	4.74475e-13	12	TP53TG1
FRYL1	1.44022e-17	0.312697	0.311	0.151	5.27133e-13	12	FRYL
HMG20B1	1.62106e-17	0.376481	0.44	0.247	5.93323e-13	12	HMG20B
B3GNT71	1.7075e-17	0.278549	0.254	0.111	6.24963e-13	12	B3GNT7
ABHD17C2	1.90559e-17	0.327662	0.423	0.228	6.97464e-13	12	ABHD17C
CAMTA1	2.14588e-17	0.265019	0.417	0.227	7.85412e-13	12	CAMTA1
ATP5MC32	2.26794e-17	0.388186	0.614	0.411	8.30089e-13	12	ATP5MC3
LAMA5	2.77593e-17	0.270685	0.334	0.161	1.01602e-12	12	LAMA5
RACK12	2.8726e-17	0.284354	0.871	0.821	1.0514e-12	12	RACK1
LAMA41	3.03258e-17	0.400274	0.294	0.133	1.10995e-12	12	LAMA4
SMCO42	4.06784e-17	0.391345	0.36	0.189	1.48887e-12	12	SMCO4
ATP5PO2	4.63278e-17	0.468966	0.623	0.408	1.69565e-12	12	ATP5PO
ICA12	5.2984e-17	0.296001	0.383	0.204	1.93927e-12	12	ICA1
POLR1D	5.97766e-17	0.258525	0.486	0.283	2.18788e-12	12	POLR1D
C19orf531	6.12155e-17	0.414278	0.629	0.404	2.24055e-12	12	C19orf53
SOX43	6.84526e-17	0.369647	0.443	0.243	2.50543e-12	12	SOX4
PYCARD	7.99305e-17	0.355707	0.371	0.195	2.92554e-12	12	PYCARD
NDUFA122	8.18028e-17	0.328437	0.483	0.282	2.99406e-12	12	NDUFA12
MPG1	8.24655e-17	0.338605	0.44	0.253	3.01832e-12	12	MPG
ERN23	9.295e-17	0.383998	0.503	0.283	3.40206e-12	12	ERN2
SLC25A52	1.67778e-16	0.459613	0.614	0.418	6.14084e-12	12	SLC25A5
SSR21	1.83347e-16	0.394367	0.66	0.47	6.71067e-12	12	SSR2
SREK11	1.84811e-16	0.375564	0.397	0.218	6.76428e-12	12	SREK1
HDAC12	2.15354e-16	0.302341	0.469	0.277	7.88216e-12	12	HDAC1
EDF13	2.31762e-16	0.410611	0.734	0.573	8.48271e-12	12	EDF1
HLA-DRA4	2.56486e-16	0.289618	0.894	0.703	9.38766e-12	12	HLA-DRA
TXNL4A1	2.62158e-16	0.437601	0.511	0.321	9.59526e-12	12	TXNL4A
CD93	2.8171e-16	0.327912	0.611	0.394	1.03109e-11	12	CD9
RPL43	2.85532e-16	0.261479	0.897	0.816	1.04508e-11	12	RPL4
GPR352	2.86197e-16	0.389603	0.283	0.132	1.04751e-11	12	GPR35
NOP102	2.88028e-16	0.38991	0.577	0.377	1.05421e-11	12	NOP10
SOX94	2.92494e-16	0.426402	0.451	0.257	1.07056e-11	12	SOX9
GRN2	2.93217e-16	0.345961	0.766	0.556	1.0732e-11	12	GRN
VWA1	3.17389e-16	0.481257	0.54	0.331	1.16167e-11	12	VWA1
MGST23	3.53396e-16	0.432091	0.44	0.252	1.29347e-11	12	MGST2
TMEM982	4.24563e-16	0.270257	0.48	0.276	1.55394e-11	12	TMEM98
HLA-DPB14	4.43472e-16	0.356045	0.694	0.465	1.62315e-11	12	HLA-DPB1
CMPK13	4.5008e-16	0.373594	0.591	0.394	1.64734e-11	12	CMPK1
ARFGEF31	5.06335e-16	0.294366	0.28	0.132	1.85324e-11	12	ARFGEF3
CDC42EP52	5.61654e-16	0.350112	0.514	0.305	2.05571e-11	12	CDC42EP5
VDAC21	5.81098e-16	0.411191	0.486	0.295	2.12688e-11	12	VDAC2
RPL36A3	6.29799e-16	0.33661	0.897	0.783	2.30513e-11	12	RPL36A
PLEKHJ12	6.4969e-16	0.426625	0.474	0.282	2.37793e-11	12	PLEKHJ1
GUK11	6.55842e-16	0.423843	0.754	0.577	2.40045e-11	12	GUK1
SRP92	6.62812e-16	0.361093	0.537	0.337	2.42596e-11	12	SRP9
HPGD2	7.16608e-16	0.325166	0.337	0.173	2.62286e-11	12	HPGD
BLOC1S12	7.66894e-16	0.296764	0.631	0.416	2.80691e-11	12	BLOC1S1
NDUFA81	8.22482e-16	0.322366	0.383	0.214	3.01036e-11	12	NDUFA8
COX6A13	9.99368e-16	0.417648	0.731	0.542	3.65779e-11	12	COX6A1
HMGN32	1.21465e-15	0.426817	0.506	0.311	4.44574e-11	12	HMGN3
TM9SF33	1.26891e-15	0.477938	0.657	0.458	4.64433e-11	12	TM9SF3
SRP141	1.2992e-15	0.357716	0.72	0.549	4.75519e-11	12	SRP14
SH3BGRL23	1.34252e-15	0.409862	0.437	0.25	4.91375e-11	12	SH3BGRL2
ESRP13	1.78504e-15	0.331134	0.36	0.194	6.53343e-11	12	ESRP1
TSPAN16	1.99256e-15	0.331594	0.651	0.408	7.29298e-11	12	TSPAN1
TMEM2192	2.01864e-15	0.370661	0.643	0.439	7.38841e-11	12	TMEM219
SNAP231	2.23978e-15	0.267897	0.36	0.19	8.19783e-11	12	SNAP23
ADAP12	2.53021e-15	0.309461	0.349	0.185	9.26084e-11	12	ADAP1
SEC61B1	2.75567e-15	0.493268	0.651	0.45	1.0086e-10	12	SEC61B
RNF1141	2.87462e-15	0.274821	0.409	0.233	1.05214e-10	12	RNF114
MAGED2	2.88321e-15	0.278819	0.509	0.312	1.05528e-10	12	MAGED2
WBP11	3.18113e-15	0.389509	0.449	0.261	1.16433e-10	12	WBP1
NDUFA73	3.54476e-15	0.276394	0.489	0.29	1.29742e-10	12	NDUFA7
ATP2A33	3.58612e-15	0.361077	0.574	0.359	1.31256e-10	12	ATP2A3
NT5C2	4.12344e-15	0.363077	0.477	0.288	1.50922e-10	12	NT5C
APP4	4.41224e-15	0.296339	0.68	0.485	1.61492e-10	12	APP
DYNLT13	4.45508e-15	0.256691	0.514	0.321	1.63061e-10	12	DYNLT1
SLC50A11	4.54137e-15	0.275647	0.346	0.187	1.66219e-10	12	SLC50A1
DYNLL11	4.70311e-15	0.422261	0.68	0.537	1.72138e-10	12	DYNLL1
MISP4	5.40794e-15	0.350308	0.449	0.252	1.97936e-10	12	MISP
MRPL572	6.27159e-15	0.4606	0.503	0.32	2.29546e-10	12	MRPL57
SLC35B21	7.4338e-15	0.407155	0.371	0.207	2.72084e-10	12	SLC35B2
MRPS24	7.56702e-15	0.361041	0.443	0.265	2.7696e-10	12	MRPS24
PFN12	8.02732e-15	0.357447	0.86	0.713	2.93808e-10	12	PFN1
SCP22	8.51473e-15	0.401695	0.586	0.382	3.11648e-10	12	SCP2
MTIF31	1.02677e-14	0.277393	0.377	0.212	3.75808e-10	12	MTIF3
RNASEH2C1	1.05703e-14	0.326956	0.469	0.284	3.86885e-10	12	RNASEH2C
COX142	1.33295e-14	0.319124	0.506	0.315	4.87874e-10	12	COX14
NDUFV22	1.48372e-14	0.349901	0.543	0.352	5.43055e-10	12	NDUFV2
PSME12	1.49509e-14	0.342278	0.654	0.45	5.47218e-10	12	PSME1
UQCRB2	1.74704e-14	0.325647	0.749	0.601	6.39434e-10	12	UQCRB
MZT2B2	1.78441e-14	0.398315	0.729	0.561	6.53112e-10	12	MZT2B
MSI2	1.85297e-14	0.303605	0.317	0.166	6.78207e-10	12	MSI2
SLC27A3	1.9154e-14	0.421926	0.251	0.118	7.01057e-10	12	SLC27A3
HID13	2.30805e-14	0.546786	0.449	0.271	8.44771e-10	12	HID1
PSMB92	2.52615e-14	0.404302	0.44	0.258	9.24596e-10	12	PSMB9
CPNE11	2.65689e-14	0.284306	0.426	0.249	9.72447e-10	12	CPNE1
FAM162A2	2.66473e-14	0.336592	0.446	0.265	9.75319e-10	12	FAM162A
KRT101	3.1186e-14	0.342376	0.517	0.335	1.14144e-09	12	KRT10
ITM2B1	3.3511e-14	0.260777	0.883	0.788	1.22654e-09	12	ITM2B
C1orf431	3.84313e-14	0.271099	0.483	0.298	1.40662e-09	12	C1orf43
NEDD4L2	4.22041e-14	0.335797	0.346	0.188	1.54471e-09	12	NEDD4L
NDUFB51	4.31454e-14	0.381614	0.417	0.248	1.57916e-09	12	NDUFB5
IFI27L21	4.42106e-14	0.262147	0.489	0.302	1.61815e-09	12	IFI27L2
STAT12	4.64883e-14	0.333919	0.431	0.254	1.70152e-09	12	STAT1
OSTC2	6.40669e-14	0.264869	0.52	0.343	2.34491e-09	12	OSTC
GALNT43	7.00251e-14	0.412839	0.411	0.238	2.56299e-09	12	GALNT4
BACE23	7.09132e-14	0.401913	0.594	0.394	2.5955e-09	12	BACE2
PODXL21	7.87721e-14	0.260974	0.283	0.142	2.88314e-09	12	PODXL2
PDXDC12	8.42527e-14	0.353308	0.489	0.312	3.08373e-09	12	PDXDC1
DGAT12	9.64902e-14	0.300553	0.397	0.229	3.53164e-09	12	DGAT1
EIF3K2	1.00563e-13	0.40903	0.646	0.467	3.68069e-09	12	EIF3K
SRSF91	1.04767e-13	0.402509	0.52	0.347	3.83458e-09	12	SRSF9
ATP5MG3	1.05274e-13	0.391627	0.74	0.55	3.85312e-09	12	ATP5MG
TMEM1341	1.07145e-13	0.310378	0.443	0.269	3.92161e-09	12	TMEM134
PPP2R5C1	1.14853e-13	0.259126	0.511	0.331	4.20374e-09	12	PPP2R5C
RBIS2	1.27617e-13	0.384451	0.511	0.33	4.67091e-09	12	RBIS
MRPS18C	1.32415e-13	0.325486	0.357	0.2	4.84653e-09	12	MRPS18C
EIF61	1.39936e-13	0.384507	0.554	0.358	5.12179e-09	12	EIF6
PSME22	1.47085e-13	0.332398	0.594	0.383	5.38346e-09	12	PSME2
LSM72	1.50388e-13	0.319016	0.597	0.408	5.50435e-09	12	LSM7
SLC39A42	1.57183e-13	0.29162	0.34	0.183	5.75307e-09	12	SLC39A4
SUMO21	1.71939e-13	0.285344	0.671	0.472	6.29313e-09	12	SUMO2
SEL1L32	1.72745e-13	0.533274	0.48	0.306	6.32262e-09	12	SEL1L3
TMPRSS44	1.77263e-13	0.270329	0.454	0.261	6.48801e-09	12	TMPRSS4
NME32	1.84498e-13	0.266278	0.537	0.346	6.75281e-09	12	NME3
SSR42	1.99899e-13	0.314224	0.871	0.705	7.31649e-09	12	SSR4
LAMTOR41	2.09908e-13	0.354784	0.651	0.447	7.68286e-09	12	LAMTOR4
ARHGAP261	2.12159e-13	0.389101	0.32	0.169	7.76524e-09	12	ARHGAP26
CHCHD11	2.24749e-13	0.333185	0.403	0.238	8.22604e-09	12	CHCHD1
RPN21	2.38776e-13	0.416856	0.686	0.488	8.73943e-09	12	RPN2
CLDN122	2.9406e-13	0.272666	0.286	0.149	1.07629e-08	12	CLDN12
VAMP84	2.99664e-13	0.327549	0.629	0.43	1.0968e-08	12	VAMP8
NDUFS6	3.38604e-13	0.399543	0.591	0.396	1.23932e-08	12	NDUFS6
MRPS262	3.49503e-13	0.262038	0.403	0.238	1.27922e-08	12	MRPS26
PTPRN21	3.90238e-13	0.37306	0.374	0.217	1.42831e-08	12	PTPRN2
TPD522	4.27496e-13	0.306509	0.457	0.282	1.56468e-08	12	TPD52
NDUFB92	4.32566e-13	0.41105	0.617	0.427	1.58323e-08	12	NDUFB9
TIMM131	4.33892e-13	0.391176	0.549	0.356	1.58809e-08	12	TIMM13
SPINT14	5.09591e-13	0.324279	0.523	0.328	1.86515e-08	12	SPINT1
LAMTOR53	5.22796e-13	0.336852	0.554	0.378	1.91348e-08	12	LAMTOR5
SELENOK1	5.31787e-13	0.32621	0.503	0.332	1.94639e-08	12	SELENOK
RPL22L12	6.08119e-13	0.250693	0.5	0.311	2.22578e-08	12	RPL22L1
PSMB51	8.88283e-13	0.334676	0.471	0.298	3.2512e-08	12	PSMB5
CENPX	8.89716e-13	0.268765	0.409	0.243	3.25645e-08	12	CENPX
ISG203	9.43173e-13	0.510393	0.491	0.309	3.45211e-08	12	ISG20
PSMB11	1.27062e-12	0.334476	0.629	0.427	4.65061e-08	12	PSMB1
GSTO1	1.35461e-12	0.30281	0.534	0.352	4.95801e-08	12	GSTO1
SPINT24	1.48355e-12	0.296424	0.723	0.51	5.42996e-08	12	SPINT2
OS91	1.48581e-12	0.299466	0.643	0.462	5.43822e-08	12	OS9
UXT2	1.50649e-12	0.272929	0.534	0.357	5.51389e-08	12	UXT
ATRAID	2.11812e-12	0.321904	0.489	0.322	7.75253e-08	12	ATRAID
ANAPC111	2.13797e-12	0.322626	0.554	0.37	7.82518e-08	12	ANAPC11
SIVA1	2.2862e-12	0.289672	0.529	0.352	8.36772e-08	12	SIVA1
CEACAM12	2.42867e-12	0.291647	0.274	0.142	8.88919e-08	12	CEACAM1
PINK1	2.63703e-12	0.284782	0.406	0.245	9.65178e-08	12	PINK1
SYTL15	2.72722e-12	0.337126	0.434	0.268	9.98188e-08	12	SYTL1
PDCD62	2.95674e-12	0.311054	0.483	0.308	1.0822e-07	12	PDCD6
NDUFAB12	3.04256e-12	0.345121	0.5	0.323	1.11361e-07	12	NDUFAB1
EFNA13	3.35612e-12	0.267583	0.443	0.269	1.22837e-07	12	EFNA1
FBXW52	3.56716e-12	0.300601	0.551	0.371	1.30562e-07	12	FBXW5
GBA23	3.57148e-12	0.252543	0.38	0.221	1.3072e-07	12	GBA2
MGST34	3.94906e-12	0.257239	0.637	0.419	1.44539e-07	12	MGST3
ERGIC31	4.00576e-12	0.251978	0.597	0.422	1.46615e-07	12	ERGIC3
RPL271	4.10581e-12	0.305517	0.909	0.766	1.50277e-07	12	RPL27
MRPS16	4.21228e-12	0.443408	0.386	0.231	1.54174e-07	12	MRPS16
ATP5F1E1	4.22485e-12	0.272114	0.886	0.746	1.54634e-07	12	ATP5F1E
TRAPPC5	4.24472e-12	0.284734	0.611	0.408	1.55361e-07	12	TRAPPC5
SERPINB62	5.03979e-12	0.28917	0.617	0.428	1.84461e-07	12	SERPINB6
SLC25A61	6.0028e-12	0.388939	0.726	0.592	2.19709e-07	12	SLC25A6
RAB27A2	6.67653e-12	0.275578	0.36	0.209	2.44368e-07	12	RAB27A
PSMA22	8.13757e-12	0.264821	0.523	0.35	2.97843e-07	12	PSMA2
WARS	8.39047e-12	0.460628	0.397	0.247	3.071e-07	12	WARS
SMIM71	9.44339e-12	0.254246	0.417	0.259	3.45638e-07	12	SMIM7
HEBP24	1.18084e-11	0.259325	0.546	0.365	4.32199e-07	12	HEBP2
NDUFAF81	1.18616e-11	0.318096	0.46	0.296	4.34146e-07	12	NDUFAF8
UQCR112	1.42433e-11	0.370088	0.806	0.627	5.2132e-07	12	UQCR11
ATP6V0B1	1.5003e-11	0.402314	0.643	0.474	5.49125e-07	12	ATP6V0B
TLE5	1.88939e-11	0.296457	0.766	0.609	6.91535e-07	12	TLE5
PSMG32	1.97823e-11	0.253038	0.346	0.2	7.24051e-07	12	PSMG3
MRPL54	2.14082e-11	0.314841	0.44	0.278	7.8356e-07	12	MRPL54
EIF2S21	2.33386e-11	0.309306	0.52	0.343	8.54217e-07	12	EIF2S2
CLPTM1L3	2.56835e-11	0.349965	0.554	0.392	9.40042e-07	12	CLPTM1L
POLR2K2	2.73967e-11	0.252586	0.42	0.262	1.00275e-06	12	POLR2K
GNG54	2.9145e-11	0.303311	0.643	0.452	1.06674e-06	12	GNG5
ARPC33	3.17587e-11	0.285555	0.64	0.472	1.1624e-06	12	ARPC3
CCNDBP11	3.28277e-11	0.274154	0.36	0.213	1.20153e-06	12	CCNDBP1
RNASEK1	3.29444e-11	0.298289	0.689	0.531	1.2058e-06	12	RNASEK
POMP3	3.32559e-11	0.253916	0.577	0.39	1.2172e-06	12	POMP
DUSP23	3.41787e-11	0.282014	0.434	0.266	1.25098e-06	12	DUSP23
MIB2	3.42947e-11	0.286776	0.337	0.198	1.25522e-06	12	MIB2
COX6C3	3.43832e-11	0.326925	0.709	0.529	1.25846e-06	12	COX6C
UFC12	3.55666e-11	0.330236	0.491	0.336	1.30177e-06	12	UFC1
SLC35A32	4.06387e-11	0.285267	0.317	0.179	1.48742e-06	12	SLC35A3
PDIA33	4.29834e-11	0.272977	0.674	0.508	1.57323e-06	12	PDIA3
QARS1	4.71415e-11	0.319193	0.497	0.328	1.72542e-06	12	QARS
FIS12	5.01693e-11	0.341943	0.614	0.434	1.83625e-06	12	FIS1
EIF3H1	5.08621e-11	0.283132	0.6	0.429	1.8616e-06	12	EIF3H
TMED102	5.61596e-11	0.338224	0.657	0.506	2.0555e-06	12	TMED10
MRPL511	7.54162e-11	0.297718	0.477	0.324	2.76031e-06	12	MRPL51
AKR1A12	7.89865e-11	0.358978	0.477	0.325	2.89098e-06	12	AKR1A1
TXN4	1.01634e-10	0.262122	0.669	0.462	3.71992e-06	12	TXN
ZNF7062	1.49638e-10	0.282147	0.529	0.369	5.47689e-06	12	ZNF706
FCGRT2	1.59771e-10	0.266211	0.62	0.445	5.84777e-06	12	FCGRT
ERP292	1.99851e-10	0.297925	0.56	0.4	7.31473e-06	12	ERP29
IRF1	2.42847e-10	0.275614	0.349	0.211	8.88843e-06	12	IRF1
SYNGR24	2.43624e-10	0.305202	0.631	0.442	8.91689e-06	12	SYNGR2
TNRC18	2.88687e-10	0.333636	0.331	0.199	1.05662e-05	12	TNRC18
TMEM2583	3.36037e-10	0.341095	0.677	0.502	1.22993e-05	12	TMEM258
TOMM201	3.58618e-10	0.286532	0.54	0.384	1.31258e-05	12	TOMM20
CLDN5	4.81145e-10	0.444518	0.283	0.155	1.76104e-05	12	CLDN5
SAFB	5.12138e-10	0.332277	0.357	0.219	1.87448e-05	12	SAFB
RNF1411	5.26489e-10	0.250641	0.291	0.167	1.927e-05	12	RNF141
POLR2H2	5.79545e-10	0.312347	0.386	0.242	2.12119e-05	12	POLR2H
ACADVL2	6.22217e-10	0.269066	0.64	0.48	2.27738e-05	12	ACADVL
C1orf122	6.23767e-10	0.320978	0.46	0.307	2.28305e-05	12	C1orf122
TAF7	6.75435e-10	0.269734	0.371	0.233	2.47216e-05	12	TAF7
SLC39A113	8.20014e-10	0.372815	0.329	0.197	3.00133e-05	12	SLC39A11
PSMB10	8.61024e-10	0.316985	0.466	0.309	3.15143e-05	12	PSMB10
TSEN34	1.24339e-09	0.392393	0.297	0.176	4.55094e-05	12	TSEN34
TMEM2561	1.42907e-09	0.262814	0.449	0.3	5.23055e-05	12	TMEM256
TSTA33	1.6849e-09	0.281511	0.551	0.374	6.16692e-05	12	TSTA3
IGHG42	1.70769e-09	1.02894	0.417	0.278	6.25033e-05	12	IGHG4
SVIP2	1.9437e-09	0.28001	0.406	0.266	7.11413e-05	12	SVIP
MRPS7	2.10605e-09	0.316095	0.36	0.224	7.70836e-05	12	MRPS7
NDUFB42	2.73822e-09	0.294757	0.6	0.428	0.000100222	12	NDUFB4
GGCX1	2.85444e-09	0.301732	0.303	0.182	0.000104476	12	GGCX
SLC12A23	3.04676e-09	0.281469	0.443	0.284	0.000111514	12	SLC12A2
MOB2	3.4298e-09	0.305011	0.274	0.158	0.000125534	12	MOB2
KLHDC22	3.62563e-09	0.256604	0.397	0.255	0.000132702	12	KLHDC2
ALKBH71	4.07897e-09	0.255562	0.491	0.34	0.000149294	12	ALKBH7
CORO7	4.41876e-09	0.255155	0.26	0.149	0.000161731	12	CORO7
ARFIP21	4.5235e-09	0.322842	0.354	0.227	0.000165565	12	ARFIP2
SKP11	5.12374e-09	0.258581	0.671	0.504	0.000187534	12	SKP1
TMEM2631	5.13071e-09	0.301407	0.329	0.204	0.000187789	12	TMEM263
PTGES3	5.39697e-09	0.285341	0.589	0.414	0.000197535	12	PTGES3
AIDA1	5.4796e-09	0.311206	0.349	0.217	0.000200559	12	AIDA
APRT1	5.94238e-09	0.291437	0.589	0.427	0.000217497	12	APRT
ABI11	6.96585e-09	0.257294	0.343	0.216	0.000254957	12	ABI1
ABHD12	8.32497e-09	0.298298	0.36	0.23	0.000304702	12	ABHD12
PLAAT41	1.0517e-08	0.275163	0.406	0.264	0.000384933	12	PLAAT4
STK11	1.21762e-08	0.288719	0.331	0.211	0.00044566	12	STK11
PDIA62	1.67527e-08	0.291592	0.606	0.446	0.000613166	12	PDIA6
ZNHIT11	2.57897e-08	0.271504	0.566	0.401	0.000943929	12	ZNHIT1
LRPAP1	3.39955e-08	0.298464	0.503	0.365	0.00124427	12	LRPAP1
DUSP44	4.73024e-08	0.254721	0.397	0.26	0.00173131	12	DUSP4
BAIAP2	5.50914e-08	0.262185	0.286	0.174	0.0020164	12	BAIAP2
NDUFC22	6.87956e-08	0.263501	0.583	0.423	0.00251799	12	NDUFC2
ESRRA	7.70962e-08	0.339964	0.334	0.215	0.0028218	12	ESRRA
DENND2D1	8.12205e-08	0.3297	0.263	0.159	0.00297275	12	DENND2D
NDUFA111	8.27571e-08	0.268844	0.666	0.502	0.00302899	12	NDUFA11
MRPL132	1.54111e-07	0.258871	0.306	0.196	0.00564061	12	MRPL13
SPG71	3.02771e-07	0.267609	0.403	0.278	0.0110817	12	SPG7
DOCK6	7.89139e-07	0.277737	0.257	0.163	0.0288833	12	DOCK6
CYHR11	9.26914e-07	0.327911	0.371	0.258	0.033926	12	CYHR1
FAM3A1	1.52549e-06	0.2776	0.291	0.19	0.0558345	12	FAM3A
PRDX21	1.77067e-06	0.268603	0.523	0.395	0.0648083	12	PRDX2
SMIM223	3.127e-06	0.33727	0.626	0.431	0.114451	12	SMIM22
NSMCE1	3.82162e-06	0.250081	0.3	0.204	0.139875	12	NSMCE1
STT3B	6.03032e-06	0.295308	0.386	0.276	0.220716	12	STT3B
ADGRE51	6.94886e-06	0.29973	0.431	0.314	0.254335	12	ADGRE5
DCTPP11	0.000140265	0.266845	0.294	0.209	1	12	DCTPP1
MATN2	0.000378256	0.342405	0.254	0.178	1	12	MATN2
YTHDF3	0.00113845	0.275703	0.266	0.193	1	12	YTHDF3
MT1A1	0	4.90651	0.944	0.109	0	13	MT1A
FABP4	2.22526e-282	3.57164	0.517	0.036	8.14467e-278	13	FABP4
MT1M1	2.15412e-208	4.12973	0.931	0.237	7.88428e-204	13	MT1M
PTX3	1.20163e-197	3.1454	0.448	0.04	4.39808e-193	13	PTX3
MT2A3	3.0688e-146	3.55384	1	0.742	1.12321e-141	13	MT2A
MT1X3	1.23096e-141	3.93	0.909	0.385	4.50544e-137	13	MT1X
MEDAG	7.23713e-121	2.55655	0.457	0.069	2.64886e-116	13	MEDAG
CFD2	5.4034e-117	3.39023	0.806	0.296	1.9777e-112	13	CFD
ADAMTS4	7.4077e-87	2.56078	0.517	0.123	2.71129e-82	13	ADAMTS4
CCL14	1.11308e-70	2.32165	0.358	0.067	4.07397e-66	13	CCL14
HMOX1	5.46776e-70	2.76376	0.384	0.08	2.00125e-65	13	HMOX1
ACKR1	1.27676e-69	2.44677	0.422	0.096	4.67306e-65	13	ACKR1
MT1E5	2.47281e-68	2.41472	0.767	0.434	9.05072e-64	13	MT1E
LINC00632	5.89832e-67	2.88664	0.341	0.064	2.15884e-62	13	LINC00632
GLUL3	2.29429e-63	2.36293	0.772	0.503	8.39732e-59	13	GLUL
MT-ND23	4.21334e-58	1.12855	0.987	0.897	1.54212e-53	13	MT-ND2
FTH12	2.54018e-56	1.10661	0.953	0.899	9.2973e-52	13	FTH1
SAA1	8.92361e-56	2.93469	0.414	0.112	3.26613e-51	13	SAA1
ADIRF2	6.21119e-54	2.25707	0.707	0.394	2.27336e-49	13	ADIRF
PI16	2.59673e-49	1.86338	0.302	0.065	9.50429e-45	13	PI16
AKAP121	1.69752e-48	2.18633	0.444	0.141	6.2131e-44	13	AKAP12
GSN4	1.77327e-48	1.81843	0.81	0.695	6.49035e-44	13	GSN
MT-ND12	1.89376e-48	1.0455	0.987	0.918	6.93136e-44	13	MT-ND1
DCN5	5.33455e-48	1.67673	0.862	0.67	1.9525e-43	13	DCN
THBS13	3.33762e-43	1.51905	0.754	0.485	1.2216e-38	13	THBS1
FHL1	1.58061e-42	2.19441	0.422	0.142	5.78521e-38	13	FHL1
CD36	2.75536e-41	1.85751	0.259	0.057	1.00849e-36	13	CD36
EMP13	3.09796e-40	2.04746	0.634	0.37	1.13388e-35	13	EMP1
C11orf962	8.2293e-40	1.93368	0.694	0.442	3.01201e-35	13	C11orf96
CCDC804	4.2842e-39	1.38887	0.754	0.47	1.56806e-34	13	CCDC80
MYH11	3.81884e-38	2.08531	0.375	0.118	1.39773e-33	13	MYH11
NNMT2	3.42296e-37	1.8237	0.664	0.449	1.25284e-32	13	NNMT
ADAMTS11	1.66995e-33	2.04099	0.435	0.181	6.11218e-29	13	ADAMTS1
APOLD1	3.16272e-32	1.91142	0.297	0.091	1.15759e-27	13	APOLD1
MGP4	3.39927e-32	1.09231	0.858	0.7	1.24417e-27	13	MGP
VIM4	1.0171e-31	1.09318	0.815	0.709	3.7227e-27	13	VIM
MT-ND42	4.97315e-31	0.686153	1	0.955	1.82022e-26	13	MT-ND4
MTRNR2L123	7.47106e-29	1.55825	0.763	0.627	2.73448e-24	13	MTRNR2L12
IGFBP63	1.19318e-28	1.65908	0.539	0.292	4.36716e-24	13	IGFBP6
FKBP51	1.34598e-28	2.09008	0.435	0.206	4.92641e-24	13	FKBP5
MT-ATP62	2.58728e-28	0.654753	1	0.947	9.4697e-24	13	MT-ATP6
CRYAB	5.7424e-26	1.76233	0.263	0.083	2.10178e-21	13	CRYAB
FBLN14	9.44985e-25	1.48005	0.668	0.499	3.45874e-20	13	FBLN1
TAGLN3	6.93141e-24	1.43776	0.716	0.58	2.53697e-19	13	TAGLN
C33	8.75572e-24	1.26546	0.754	0.598	3.20468e-19	13	C3
EIF4A11	1.96736e-23	1.32084	0.664	0.646	7.20072e-19	13	EIF4A1
SPARCL13	2.24113e-22	1.55856	0.556	0.384	8.20276e-18	13	SPARCL1
MT-CO14	1.57059e-21	0.474068	1	0.942	5.74852e-17	13	MT-CO1
UBC2	3.86102e-20	0.784056	0.789	0.811	1.41317e-15	13	UBC
ACSL1	5.43071e-20	1.95432	0.345	0.165	1.9877e-15	13	ACSL1
VWF2	3.19567e-19	1.6414	0.384	0.196	1.16965e-14	13	VWF
IGFBP42	6.74229e-19	1.19578	0.681	0.633	2.46775e-14	13	IGFBP4
CLDN51	8.60184e-19	1.53994	0.336	0.155	3.14836e-14	13	CLDN5
GPX32	1.39171e-18	1.3278	0.569	0.416	5.0938e-14	13	GPX3
MT-CYB2	5.01642e-18	0.534401	0.97	0.941	1.83606e-13	13	MT-CYB
ITGA51	7.7411e-18	1.41901	0.349	0.17	2.83332e-13	13	ITGA5
DDX211	4.88848e-17	1.81354	0.375	0.21	1.78923e-12	13	DDX21
CCL22	1.31223e-16	1.73431	0.358	0.187	4.80289e-12	13	CCL2
SOCS33	4.99334e-16	1.58267	0.414	0.255	1.82761e-11	13	SOCS3
TIMP34	5.01009e-15	0.956622	0.573	0.449	1.83374e-10	13	TIMP3
NAMPT2	5.50885e-15	1.79632	0.448	0.319	2.01629e-10	13	NAMPT
CAV1	6.57157e-15	1.40123	0.319	0.161	2.40526e-10	13	CAV1
RPS271	9.3522e-15	0.41212	0.944	0.917	3.423e-10	13	RPS27
AHNAK4	1.22967e-14	1.15339	0.664	0.64	4.50072e-10	13	AHNAK
CEBPD2	5.62383e-14	1.48474	0.539	0.476	2.05838e-09	13	CEBPD
STOM3	7.60197e-14	1.50177	0.397	0.256	2.7824e-09	13	STOM
YBX32	1.00215e-13	1.67127	0.483	0.388	3.66795e-09	13	YBX3
MT-ND32	1.62061e-13	0.410922	0.987	0.958	5.93158e-09	13	MT-ND3
DPT2	3.71446e-13	1.51323	0.332	0.181	1.35953e-08	13	DPT
MT-CO33	1.5145e-12	0.37534	1	0.969	5.54322e-08	13	MT-CO3
UAP12	3.99129e-12	1.90664	0.366	0.247	1.46085e-07	13	UAP1
IFITM22	4.1605e-12	1.25292	0.547	0.485	1.52278e-07	13	IFITM2
TMSB4X3	4.38607e-12	0.388861	0.931	0.897	1.60535e-07	13	TMSB4X
IFITM32	5.78323e-12	0.955522	0.647	0.642	2.11672e-07	13	IFITM3
TACC14	1.52733e-11	1.36824	0.427	0.308	5.59018e-07	13	TACC1
MT-ND52	1.86099e-11	1.08149	0.651	0.672	6.81139e-07	13	MT-ND5
PNRC13	2.0701e-11	1.61348	0.431	0.326	7.57676e-07	13	PNRC1
GJA1	2.11958e-11	1.19793	0.25	0.124	7.75787e-07	13	GJA1
IL6ST2	4.56426e-11	1.64556	0.401	0.287	1.67056e-06	13	IL6ST
TNXB1	1.25691e-10	1.43589	0.297	0.169	4.60041e-06	13	TNXB
C74	1.36366e-10	1.00505	0.517	0.399	4.99113e-06	13	C7
PLPP31	1.39826e-10	1.27557	0.272	0.149	5.11778e-06	13	PLPP3
MFAP43	1.41234e-10	1.40039	0.427	0.314	5.16932e-06	13	MFAP4
MYL93	2.26895e-10	0.828761	0.612	0.543	8.30457e-06	13	MYL9
DUSP13	3.11994e-10	0.884874	0.586	0.544	1.14193e-05	13	DUSP1
NDUFB102	3.59101e-10	0.272293	0.151	0.408	1.31435e-05	13	NDUFB10
FTL4	5.73969e-10	0.452361	0.944	0.915	2.10078e-05	13	FTL
HSPA82	6.13594e-10	1.09209	0.582	0.603	2.24581e-05	13	HSPA8
CENPX1	8.9691e-10	0.407023	0.06	0.252	3.28278e-05	13	CENPX
POLR2K3	1.16082e-09	0.303926	0.073	0.271	4.24872e-05	13	POLR2K
RPL37A2	1.51023e-09	0.361961	0.884	0.882	5.52758e-05	13	RPL37A
ISCU1	2.10246e-09	0.272026	0.121	0.347	7.69523e-05	13	ISCU
NEDD82	2.60361e-09	0.264347	0.172	0.433	9.52946e-05	13	NEDD8
PRDX22	4.85415e-09	0.366153	0.159	0.403	0.000177667	13	PRDX2
FGD5-AS1	7.32399e-09	0.285481	0.095	0.295	0.000268065	13	FGD5-AS1
APOD3	9.80539e-09	1.2737	0.478	0.404	0.000358887	13	APOD
LAMTOR1	1.00338e-08	0.306644	0.147	0.379	0.000367247	13	LAMTOR1
CCN13	1.23627e-08	1.02984	0.453	0.353	0.000452487	13	CCN1
SRGN4	1.35387e-08	1.34467	0.461	0.406	0.000495528	13	SRGN
CWC151	2.12741e-08	0.271741	0.073	0.251	0.000778653	13	CWC15
RAB5IF2	2.20617e-08	0.250551	0.112	0.314	0.000807482	13	RAB5IF
PARK71	3.4222e-08	0.291785	0.198	0.453	0.00125256	13	PARK7
FBLN22	4.35121e-08	1.17843	0.302	0.193	0.00159259	13	FBLN2
MALAT12	4.93058e-08	0.283323	0.845	0.908	0.00180464	13	MALAT1
RPLP21	6.87086e-08	0.430006	0.871	0.872	0.0025148	13	RPLP2
MMP24OS1	9.60929e-08	0.321574	0.116	0.311	0.0035171	13	MMP24OS
ALDH22	1.05712e-07	0.258198	0.168	0.398	0.00386915	13	ALDH2
CDKN1A2	1.07647e-07	1.4571	0.401	0.333	0.00393999	13	CDKN1A
PSMA23	1.26534e-07	0.301188	0.147	0.359	0.00463126	13	PSMA2
HEBP25	1.27428e-07	0.478507	0.155	0.374	0.00466399	13	HEBP2
AQP12	1.39852e-07	1.09991	0.319	0.215	0.00511872	13	AQP1
CIAO2B3	1.74632e-07	0.300142	0.142	0.346	0.00639171	13	CIAO2B
STOML2	1.84156e-07	0.306229	0.091	0.266	0.0067403	13	STOML2
NDUFAF31	1.96045e-07	0.310225	0.121	0.311	0.00717543	13	NDUFAF3
LSM31	1.99368e-07	0.291666	0.108	0.292	0.00729708	13	LSM3
ZFP36L15	2.18075e-07	1.35117	0.483	0.474	0.00798176	13	ZFP36L1
PTMA2	2.28396e-07	0.547643	0.75	0.844	0.00835954	13	PTMA
MDH1	2.35823e-07	0.389094	0.095	0.272	0.00863137	13	MDH1
CHURC1	2.40821e-07	0.37359	0.116	0.306	0.0088143	13	CHURC1
EIF12	3.09949e-07	0.694815	0.655	0.75	0.0113445	13	EIF1
MT1G2	3.28519e-07	0.855492	0.384	0.28	0.0120241	13	MT1G
NECTIN21	3.56123e-07	0.316478	0.138	0.339	0.0130345	13	NECTIN2
EGR14	3.81334e-07	0.780296	0.496	0.426	0.0139572	13	EGR1
PDAP1	4.11897e-07	0.267406	0.116	0.302	0.0150759	13	PDAP1
SPCS3	4.19109e-07	0.297159	0.142	0.34	0.0153398	13	SPCS3
SAR1A1	4.58357e-07	0.300529	0.125	0.31	0.0167763	13	SAR1A
DNAJB6	4.59075e-07	0.286634	0.103	0.277	0.0168026	13	DNAJB6
RBMX1	5.01245e-07	0.288507	0.129	0.322	0.0183461	13	RBMX
PRPF81	6.02046e-07	0.353602	0.138	0.332	0.0220355	13	PRPF8
GPI	7.36003e-07	0.328327	0.155	0.361	0.0269384	13	GPI
CASC41	7.47551e-07	0.261203	0.095	0.26	0.0273611	13	CASC4
PLAC91	7.53919e-07	1.16999	0.254	0.16	0.0275942	13	PLAC9
PGAM11	8.08185e-07	0.397386	0.159	0.366	0.0295804	13	PGAM1
TXNIP2	8.18972e-07	0.854311	0.595	0.63	0.0299752	13	TXNIP
NDUFS61	8.5787e-07	0.377072	0.185	0.406	0.0313989	13	NDUFS6
TTC33	1.19367e-06	0.489608	0.168	0.374	0.0436895	13	TTC3
SPRY11	1.2587e-06	1.54848	0.276	0.191	0.0460695	13	SPRY1
ADGRE52	1.26194e-06	0.345092	0.134	0.321	0.0461883	13	ADGRE5
PSMA3	1.34799e-06	0.321591	0.095	0.256	0.0493378	13	PSMA3
MT-ATP8	1.39716e-06	1.44138	0.306	0.218	0.0511375	13	MT-ATP8
CCT7	1.45972e-06	0.293305	0.138	0.328	0.0534272	13	CCT7
STARD7	1.51403e-06	0.351036	0.108	0.279	0.055415	13	STARD7
NDUFAF82	1.69142e-06	0.306217	0.125	0.305	0.0619078	13	NDUFAF8
SERINC33	2.08361e-06	0.385078	0.138	0.323	0.0762622	13	SERINC3
MGLL5	2.11099e-06	0.443447	0.147	0.34	0.0772642	13	MGLL
ZNF2071	2.11343e-06	0.255428	0.129	0.31	0.0773537	13	ZNF207
N4BP2L21	2.12707e-06	0.252129	0.103	0.266	0.0778528	13	N4BP2L2
EIF3F1	2.24026e-06	0.287757	0.211	0.439	0.0819958	13	EIF3F
MYO1C	2.40677e-06	0.313561	0.177	0.385	0.0880901	13	MYO1C
MAF1	2.59986e-06	0.30052	0.108	0.27	0.0951575	13	MAF1
BUD311	2.73673e-06	0.326622	0.103	0.264	0.100167	13	BUD31
RRAS2	2.88298e-06	0.258156	0.151	0.336	0.10552	13	RRAS
INMT2	3.08321e-06	0.992275	0.293	0.199	0.112849	13	INMT
YME1L11	3.13883e-06	0.271535	0.103	0.263	0.114884	13	YME1L1
EPAS13	4.42223e-06	1.43229	0.397	0.363	0.161858	13	EPAS1
SZRD1	4.64492e-06	0.364078	0.108	0.264	0.170009	13	SZRD1
IER3IP11	5.196e-06	0.272496	0.099	0.252	0.190179	13	IER3IP1
BTG13	5.43522e-06	0.255843	0.194	0.4	0.198934	13	BTG1
GTF3A	5.49968e-06	0.425898	0.129	0.303	0.201294	13	GTF3A
MAT2A2	5.53748e-06	1.3456	0.422	0.41	0.202677	13	MAT2A
MAP1B1	5.74631e-06	0.705894	0.259	0.166	0.210321	13	MAP1B
LGMN4	5.75659e-06	0.419901	0.168	0.361	0.210697	13	LGMN
SNRPE	6.90171e-06	0.266425	0.142	0.317	0.252609	13	SNRPE
VTI1B	7.15406e-06	0.314153	0.108	0.262	0.261846	13	VTI1B
R3HDM4	7.28283e-06	0.314148	0.134	0.305	0.266559	13	R3HDM4
CFLAR1	7.49854e-06	0.323781	0.116	0.275	0.274454	13	CFLAR
SPTAN12	7.63542e-06	0.380156	0.147	0.321	0.279464	13	SPTAN1
TRMT1121	9.05999e-06	0.2786	0.181	0.379	0.331605	13	TRMT112
LDHA4	9.23747e-06	0.953409	0.517	0.564	0.338101	13	LDHA
EIF4EBP21	1.01092e-05	0.460147	0.121	0.28	0.370006	13	EIF4EBP2
PSMD13	1.0721e-05	0.256556	0.121	0.277	0.392399	13	PSMD13
S100A43	1.0797e-05	1.15009	0.435	0.405	0.39518	13	S100A4
HSP90AB12	1.16438e-05	0.749773	0.591	0.679	0.426174	13	HSP90AB1
STAT32	1.19254e-05	1.22366	0.332	0.267	0.436482	13	STAT3
TKT	1.19452e-05	0.258005	0.121	0.28	0.437208	13	TKT
EIF3G1	1.26288e-05	0.391735	0.216	0.435	0.462225	13	EIF3G
NHP21	1.27503e-05	0.541191	0.142	0.316	0.466675	13	NHP2
PRELID11	1.48977e-05	0.34545	0.203	0.408	0.545269	13	PRELID1
LTBR1	1.54166e-05	0.329129	0.134	0.299	0.564262	13	LTBR
TPM23	1.56832e-05	1.10289	0.457	0.41	0.57402	13	TPM2
TMED2	1.6054e-05	0.424825	0.194	0.394	0.587593	13	TMED2
DDX61	1.70964e-05	0.321845	0.112	0.261	0.625747	13	DDX6
SERPINE13	1.74191e-05	0.454875	0.392	0.302	0.637556	13	SERPINE1
EGFL72	1.91943e-05	1.10773	0.254	0.176	0.702531	13	EGFL7
MPRIP	1.94409e-05	0.372137	0.138	0.301	0.711557	13	MPRIP
VAMP3	2.16892e-05	0.268062	0.108	0.252	0.793846	13	VAMP3
COX7A11	2.23292e-05	1.13026	0.28	0.204	0.817272	13	COX7A1
CTSL	2.52441e-05	1.59952	0.293	0.231	0.92396	13	CTSL
PPA13	2.53709e-05	0.268334	0.211	0.42	0.928599	13	PPA1
TCP1	2.82587e-05	0.309339	0.134	0.293	1	13	TCP1
EIF3E1	2.97582e-05	0.347525	0.246	0.472	1	13	EIF3E
ADRM11	3.15348e-05	0.357583	0.134	0.29	1	13	ADRM1
NDUFB93	3.35669e-05	0.276354	0.224	0.437	1	13	NDUFB9
ZFP363	3.76068e-05	0.814654	0.526	0.564	1	13	ZFP36
YBX13	4.14585e-05	1.1745	0.483	0.507	1	13	YBX1
ARCN1	4.2098e-05	0.287312	0.112	0.256	1	13	ARCN1
SNHG83	4.29979e-05	0.340073	0.207	0.402	1	13	SNHG8
ARF3	4.3558e-05	0.269028	0.116	0.26	1	13	ARF3
LTBP42	4.53816e-05	1.08091	0.405	0.369	1	13	LTBP4
RNF111	4.6565e-05	0.278844	0.116	0.258	1	13	RNF11
NDUFB8	4.72511e-05	0.590406	0.177	0.358	1	13	NDUFB8
RELA	4.82795e-05	0.331203	0.125	0.274	1	13	RELA
CSNK1E1	4.87744e-05	0.527812	0.121	0.267	1	13	CSNK1E
SLTM	5.02115e-05	0.403649	0.112	0.252	1	13	SLTM
PGRMC21	5.04654e-05	0.255164	0.142	0.299	1	13	PGRMC2
EFCAB14	5.09972e-05	0.28224	0.121	0.265	1	13	EFCAB14
KTN11	5.19527e-05	0.257913	0.177	0.352	1	13	KTN1
JAK11	5.41403e-05	0.315284	0.147	0.308	1	13	JAK1
MYC1	5.71277e-05	1.02789	0.289	0.227	1	13	MYC
RAB5C	5.74822e-05	0.407217	0.164	0.334	1	13	RAB5C
CTSF2	5.87935e-05	0.364958	0.116	0.259	1	13	CTSF
MTDH2	6.16819e-05	0.323131	0.164	0.334	1	13	MTDH
NORAD2	6.33369e-05	0.261466	0.267	0.502	1	13	NORAD
XRCC6	6.74134e-05	0.321927	0.185	0.366	1	13	XRCC6
RAB131	6.84608e-05	0.272778	0.151	0.306	1	13	RAB13
SEPTIN22	7.05635e-05	0.345272	0.211	0.406	1	13	SEPTIN2
HSPB61	7.24267e-05	0.980558	0.272	0.191	1	13	HSPB6
GNG12	7.46332e-05	0.408311	0.112	0.25	1	13	GNG12
TRIB11	7.67956e-05	0.310266	0.116	0.254	1	13	TRIB1
EIF3D1	8.11728e-05	0.315915	0.151	0.311	1	13	EIF3D
SLIRP3	8.18963e-05	0.288842	0.185	0.367	1	13	SLIRP
KPNB11	9.08716e-05	0.350339	0.164	0.33	1	13	KPNB1
C4orf31	9.29345e-05	0.475249	0.224	0.426	1	13	C4orf3
CD813	9.45066e-05	0.607572	0.578	0.618	1	13	CD81
RPL23A3	9.4901e-05	0.381154	0.733	0.799	1	13	RPL23A
ACTA21	9.58889e-05	0.813375	0.466	0.424	1	13	ACTA2
SRSF1	0.000125759	0.434168	0.125	0.264	1	13	SRSF1
C1R4	0.000130798	0.747748	0.547	0.563	1	13	C1R
MOB1A1	0.000131691	0.331957	0.147	0.299	1	13	MOB1A
CHMP3	0.000164792	0.391112	0.177	0.341	1	13	CHMP3
CAVIN12	0.000174741	0.774023	0.397	0.348	1	13	CAVIN1
SERINC12	0.000184239	0.474669	0.19	0.37	1	13	SERINC1
PPP1R14A1	0.000199061	0.937976	0.254	0.183	1	13	PPP1R14A
IFNGR11	0.000201835	0.545347	0.129	0.269	1	13	IFNGR1
ADD32	0.000214899	0.269698	0.125	0.26	1	13	ADD3
TUBA1C1	0.000223135	0.279171	0.216	0.391	1	13	TUBA1C
ATP1A14	0.000226317	0.854604	0.513	0.579	1	13	ATP1A1
SERPINA34	0.000236862	0.444596	0.453	0.389	1	13	SERPINA3
SF11	0.000246445	0.374477	0.211	0.394	1	13	SF1
HSPE14	0.000260565	0.423458	0.22	0.405	1	13	HSPE1
DHX151	0.000266932	0.262116	0.129	0.265	1	13	DHX15
MCL13	0.000285586	1.09489	0.478	0.545	1	13	MCL1
TMEM1651	0.000289902	0.268475	0.159	0.309	1	13	TMEM165
RPL232	0.000289913	0.526566	0.655	0.77	1	13	RPL23
ILF21	0.000299336	0.483071	0.155	0.304	1	13	ILF2
CNBP2	0.000305565	0.320929	0.241	0.445	1	13	CNBP
ATP6V0C2	0.000307849	0.257566	0.315	0.549	1	13	ATP6V0C
COL6A23	0.000323039	0.661393	0.517	0.52	1	13	COL6A2
SNHG61	0.000324524	0.290384	0.237	0.426	1	13	SNHG6
CKB1	0.000349165	0.352321	0.164	0.315	1	13	CKB
TIMP24	0.000350214	0.714942	0.504	0.528	1	13	TIMP2
BCAR11	0.000354181	0.459445	0.177	0.335	1	13	BCAR1
MTHFD2	0.000371222	1.31769	0.254	0.201	1	13	MTHFD2
WDR1	0.000375909	0.469996	0.216	0.401	1	13	WDR1
EIF3M	0.000383748	0.263884	0.172	0.326	1	13	EIF3M
SLC38A23	0.000402531	0.364235	0.237	0.428	1	13	SLC38A2
FLOT11	0.000412583	0.525454	0.168	0.322	1	13	FLOT1
CCDC85B4	0.000421138	0.340649	0.194	0.349	1	13	CCDC85B
MRPL33	0.000439355	0.409777	0.147	0.288	1	13	MRPL33
MRFAP1	0.000447226	0.429864	0.198	0.373	1	13	MRFAP1
CCT3	0.000464038	0.33664	0.151	0.291	1	13	CCT3
JUNB3	0.000503573	0.825677	0.513	0.571	1	13	JUNB
ZFAS13	0.000518758	0.352706	0.246	0.425	1	13	ZFAS1
MIDN2	0.000555417	0.508887	0.203	0.368	1	13	MIDN
GRINA2	0.000571579	0.32609	0.172	0.323	1	13	GRINA
NEDD93	0.000572569	0.375272	0.151	0.29	1	13	NEDD9
TSC22D1	0.000605794	0.531592	0.241	0.439	1	13	TSC22D1
EIF2S22	0.000618521	0.559483	0.185	0.351	1	13	EIF2S2
UBE2V11	0.0006197	0.281862	0.159	0.301	1	13	UBE2V1
KIF5B2	0.00063006	0.505116	0.181	0.34	1	13	KIF5B
PNPLA22	0.000643869	0.813203	0.177	0.334	1	13	PNPLA2
RPL352	0.000646697	0.309313	0.759	0.85	1	13	RPL35
CSRP11	0.000710931	1.2554	0.397	0.4	1	13	CSRP1
BRD21	0.000718611	0.380231	0.159	0.3	1	13	BRD2
MAP42	0.000728535	0.474818	0.155	0.294	1	13	MAP4
RPS111	0.000732637	0.296601	0.806	0.858	1	13	RPS11
HNRNPC	0.000770414	0.308727	0.272	0.47	1	13	HNRNPC
NCL2	0.000787932	0.933352	0.44	0.47	1	13	NCL
DEPP12	0.000791751	1.01132	0.323	0.279	1	13	DEPP1
SOD22	0.00079317	1.10451	0.409	0.423	1	13	SOD2
SUB11	0.000808336	0.537316	0.25	0.454	1	13	SUB1
METTL7A1	0.000821249	0.542902	0.194	0.352	1	13	METTL7A
PRKAR1A1	0.000821299	0.430718	0.211	0.38	1	13	PRKAR1A
ASPH2	0.000829852	0.624053	0.177	0.332	1	13	ASPH
PCNP1	0.00100196	0.492543	0.151	0.285	1	13	PCNP
CCT4	0.00100908	0.446604	0.177	0.321	1	13	CCT4
EPB41L21	0.00101047	1.13528	0.272	0.222	1	13	EPB41L2
HNRNPA32	0.00101739	0.328692	0.259	0.454	1	13	HNRNPA3
SUN21	0.00106637	0.462735	0.168	0.308	1	13	SUN2
EIF1B1	0.0012056	0.50692	0.138	0.261	1	13	EIF1B
ELN3	0.00121164	0.728258	0.345	0.294	1	13	ELN
MT-ND4L1	0.00126328	1.27116	0.448	0.479	1	13	MT-ND4L
HSPA9	0.00128869	0.486389	0.172	0.318	1	13	HSPA9
TMEM1091	0.00134144	0.325818	0.142	0.265	1	13	TMEM109
KLF9	0.00138385	1.08061	0.254	0.207	1	13	KLF9
ST132	0.00143559	0.533897	0.228	0.407	1	13	ST13
VEGFA3	0.0014729	0.347748	0.164	0.294	1	13	VEGFA
MGAT11	0.00150009	0.436	0.224	0.387	1	13	MGAT1
RPS253	0.00170237	0.289947	0.772	0.822	1	13	RPS25
VDAC22	0.00172004	0.357346	0.164	0.303	1	13	VDAC2
ANXA63	0.00176259	0.3842	0.164	0.291	1	13	ANXA6
EID12	0.0018785	0.334354	0.19	0.334	1	13	EID1
SERBP1	0.00189929	0.47575	0.25	0.439	1	13	SERBP1
DYNLRB12	0.00192719	0.313002	0.224	0.389	1	13	DYNLRB1
RHOB4	0.00198878	1.00777	0.384	0.383	1	13	RHOB
HNRNPF1	0.00209183	0.46583	0.203	0.36	1	13	HNRNPF
EIF3B	0.00211466	0.685357	0.194	0.345	1	13	EIF3B
EIF4H	0.00212336	0.429418	0.224	0.386	1	13	EIF4H
MTUS11	0.00223748	0.607689	0.138	0.258	1	13	MTUS1
CSDE12	0.00228176	0.497482	0.297	0.51	1	13	CSDE1
SPTBN11	0.00233316	1.20052	0.418	0.448	1	13	SPTBN1
LMNA2	0.00240178	0.82502	0.526	0.606	1	13	LMNA
SH3GLB11	0.00254426	0.726353	0.151	0.28	1	13	SH3GLB1
IFI162	0.00259462	0.986653	0.263	0.22	1	13	IFI16
SAT13	0.00262714	0.783883	0.5	0.576	1	13	SAT1
PEBP11	0.0030225	0.460118	0.284	0.487	1	13	PEBP1
SNU13	0.00302327	0.52249	0.216	0.374	1	13	SNU13
HSPH12	0.00303063	0.463291	0.142	0.256	1	13	HSPH1
PECAM11	0.0031094	1.11893	0.259	0.218	1	13	PECAM1
FOXO3	0.00316395	1.10937	0.259	0.219	1	13	FOXO3
PPIB2	0.00316955	0.322838	0.341	0.558	1	13	PPIB
SNRPD13	0.00322293	0.473836	0.151	0.272	1	13	SNRPD1
CRISPLD22	0.00327315	0.856935	0.366	0.341	1	13	CRISPLD2
SERPING12	0.00327421	0.768453	0.478	0.51	1	13	SERPING1
COL4A13	0.00357133	0.792844	0.379	0.356	1	13	COL4A1
CCT6A	0.00381584	0.470855	0.19	0.33	1	13	CCT6A
FOSL22	0.00387469	1.05924	0.306	0.283	1	13	FOSL2
WARS1	0.00397275	0.433591	0.142	0.254	1	13	WARS
MAN1A12	0.0040036	0.380463	0.142	0.254	1	13	MAN1A1
RAD23A	0.00406021	0.37084	0.177	0.307	1	13	RAD23A
UBE2R2	0.00411614	0.570355	0.138	0.251	1	13	UBE2R2
RAP1B	0.00416775	0.467306	0.198	0.341	1	13	RAP1B
SOD31	0.00422651	0.821198	0.362	0.338	1	13	SOD3
FLNA3	0.00449825	0.73879	0.5	0.524	1	13	FLNA
SCAF112	0.00456649	0.462622	0.147	0.258	1	13	SCAF11
CYBRD14	0.00462517	1.05418	0.284	0.25	1	13	CYBRD1
RPL33	0.0055281	0.270336	0.784	0.854	1	13	RPL3
RPL381	0.0056808	0.413127	0.668	0.786	1	13	RPL38
ANP32B1	0.00597673	0.521753	0.216	0.358	1	13	ANP32B
PFDN2	0.00599118	0.365893	0.151	0.263	1	13	PFDN2
HNRNPH3	0.00656256	0.384408	0.164	0.28	1	13	HNRNPH3
G3BP11	0.00748171	0.559512	0.147	0.254	1	13	G3BP1
ZFP36L22	0.00761471	0.331552	0.397	0.633	1	13	ZFP36L2
TCEAL44	0.00761867	0.53458	0.168	0.281	1	13	TCEAL4
TRA2B1	0.00768347	0.485604	0.168	0.287	1	13	TRA2B
SRSF21	0.0076852	0.428717	0.233	0.388	1	13	SRSF2
NCKAP12	0.00786651	0.577259	0.185	0.314	1	13	NCKAP1
RPL243	0.00877807	0.339723	0.668	0.769	1	13	RPL24
SH3BGRL1	0.00958359	0.571327	0.207	0.346	1	13	SH3BGRL
SRP142	0.00971116	0.318701	0.358	0.558	1	13	SRP14
ELOC	0.00983513	0.40449	0.151	0.256	1	13	ELOC
PRRC2C2	0.0098895	0.361572	0.172	0.281	1	13	PRRC2C
MUSTN1	0	3.21415	0.743	0.037	0	14	MUSTN1
PLN	2.10582e-283	2.24735	0.463	0.021	7.7075e-279	14	PLN
MYH111	5.68551e-267	3.721	0.914	0.111	2.08095e-262	14	MYH11
CCN5	2.96193e-200	2.56467	0.457	0.031	1.08409e-195	14	CCN5
DES	3.35719e-182	2.19263	0.349	0.019	1.22877e-177	14	DES
ACTG2	9.59581e-146	2.27981	0.446	0.041	3.51216e-141	14	ACTG2
SPEG	9.87867e-138	1.52128	0.263	0.014	3.61569e-133	14	SPEG
MCAM	4.96723e-123	2.17611	0.6	0.092	1.81806e-118	14	MCAM
ADIRF3	1.20155e-121	3.24848	0.971	0.392	4.3978e-117	14	ADIRF
MFGE83	1.5508e-115	3.06135	0.926	0.309	5.67608e-111	14	MFGE8
A2M3	1.69314e-114	3.24531	0.989	0.536	6.19708e-110	14	A2M
TAGLN4	3.99489e-114	3.53284	1	0.576	1.46217e-109	14	TAGLN
ACTA22	5.08506e-110	2.80981	0.983	0.417	1.86118e-105	14	ACTA2
MYL94	1.19325e-105	2.96688	1	0.538	4.36741e-101	14	MYL9
LMOD1	6.69615e-103	1.90751	0.514	0.077	2.45086e-98	14	LMOD1
TPM24	8.97726e-97	2.55421	0.943	0.403	3.28577e-92	14	TPM2
C11orf963	3.29565e-94	2.92008	0.96	0.44	1.20624e-89	14	C11orf96
FLNA4	4.12586e-94	2.61997	0.966	0.518	1.5101e-89	14	FLNA
VIM5	2.63411e-92	2.09305	0.994	0.707	9.64112e-88	14	VIM
PPP1R14A2	3.5518e-92	2.37118	0.709	0.177	1.29999e-87	14	PPP1R14A
SPARCL14	9.21829e-92	2.58614	0.891	0.38	3.37399e-87	14	SPARCL1
CNN1	6.42311e-87	2.12835	0.514	0.091	2.35092e-82	14	CNN1
CCL23	2.0075e-81	2.41945	0.686	0.183	7.34765e-77	14	CCL2
AEBP12	1.70562e-78	2.35135	0.96	0.574	6.24273e-74	14	AEBP1
ITIH3	6.40881e-78	1.36506	0.28	0.029	2.34569e-73	14	ITIH3
IFITM33	4.91175e-76	1.88341	0.954	0.637	1.79775e-71	14	IFITM3
SOD32	2.65096e-75	2.33864	0.817	0.332	9.70277e-71	14	SOD3
IGFBP74	2.16691e-74	1.71295	0.994	0.816	7.93112e-70	14	IGFBP7
NOTCH31	1.66346e-71	2.10733	0.674	0.2	6.08843e-67	14	NOTCH3
SNCG	2.97053e-65	1.45486	0.291	0.038	1.08724e-60	14	SNCG
DSTN2	8.31069e-65	1.97195	0.903	0.578	3.04179e-60	14	DSTN
C1QTNF1	9.30087e-63	1.99066	0.514	0.126	3.40421e-58	14	C1QTNF1
CSPG41	1.4712e-62	1.63553	0.406	0.078	5.38474e-58	14	CSPG4
DACT3	6.49019e-61	1.08811	0.263	0.033	2.37547e-56	14	DACT3
MGP5	1.0727e-60	1.54744	0.977	0.699	3.92618e-56	14	MGP
HSPB14	1.81776e-60	1.63278	0.96	0.672	6.65318e-56	14	HSPB1
LPP	1.3365e-59	2.03749	0.646	0.215	4.89173e-55	14	LPP
FN13	1.38299e-59	1.27262	0.937	0.49	5.06188e-55	14	FN1
ADAMTS12	3.5159e-59	2.03702	0.6	0.18	1.28685e-54	14	ADAMTS1
RCAN2	3.25327e-58	1.43391	0.331	0.054	1.19073e-53	14	RCAN2
FHL11	1.77161e-54	1.85248	0.526	0.142	6.48428e-50	14	FHL1
CSRP12	2.13055e-54	2.17398	0.771	0.395	7.79803e-50	14	CSRP1
BGN4	4.05536e-54	1.49041	0.949	0.623	1.4843e-49	14	BGN
ACTB3	7.46793e-54	1.22343	0.994	0.892	2.73334e-49	14	ACTB
SERPING13	5.04589e-52	1.7276	0.846	0.505	1.84685e-47	14	SERPING1
GPX33	3.60338e-51	1.65879	0.829	0.413	1.31887e-46	14	GPX3
LTBP11	1.18353e-50	1.80412	0.6	0.202	4.33184e-46	14	LTBP1
TGM23	1.98026e-50	1.70288	0.754	0.333	7.24797e-46	14	TGM2
TNS12	2.58059e-50	1.52553	0.68	0.255	9.4452e-46	14	TNS1
ITGA7	2.62653e-50	1.46601	0.32	0.058	9.61336e-46	14	ITGA7
HSPB62	4.58241e-50	1.61002	0.594	0.187	1.67721e-45	14	HSPB6
CCDC3	1.16001e-49	1.43769	0.406	0.093	4.24576e-45	14	CCDC3
TIMP13	3.92066e-48	1.26534	0.977	0.822	1.435e-43	14	TIMP1
MYL62	3.78859e-47	1.15806	0.96	0.819	1.38666e-42	14	MYL6
CALD12	5.51353e-47	1.23274	0.897	0.517	2.01801e-42	14	CALD1
CD1513	2.2077e-46	1.71643	0.851	0.554	8.08041e-42	14	CD151
MT2A4	2.86837e-46	0.98501	0.966	0.743	1.04985e-41	14	MT2A
PPP1R12B	3.15817e-46	1.63035	0.377	0.085	1.15592e-41	14	PPP1R12B
CLU2	1.07524e-45	1.42075	0.926	0.62	3.93548e-41	14	CLU
MEDAG1	1.33579e-45	1.20411	0.354	0.072	4.88912e-41	14	MEDAG
LGALS15	1.67509e-45	1.31121	0.92	0.586	6.13101e-41	14	LGALS1
PRELP3	3.76386e-45	1.41213	0.72	0.306	1.37761e-40	14	PRELP
IFITM23	7.76111e-44	1.48657	0.811	0.481	2.84064e-39	14	IFITM2
THBS14	1.3542e-43	1.05777	0.903	0.484	4.95652e-39	14	THBS1
C1R5	1.02327e-42	1.25511	0.886	0.558	3.74529e-38	14	C1R
RGS51	3.57708e-42	1.70966	0.537	0.183	1.30925e-37	14	RGS5
MALAT13	3.75118e-40	1.13317	1	0.905	1.37297e-35	14	MALAT1
TNC1	4.07856e-39	1.45817	0.263	0.049	1.49279e-34	14	TNC
AOC3	1.73515e-38	1.34945	0.36	0.088	6.35082e-34	14	AOC3
RPLP12	1.98645e-38	0.682734	0.989	0.92	7.2706e-34	14	RPLP1
SORBS1	5.62348e-37	1.23092	0.309	0.069	2.05825e-32	14	SORBS1
GADD45B3	1.98514e-36	1.76466	0.623	0.285	7.26583e-32	14	GADD45B
ITGA52	4.09586e-36	1.7394	0.486	0.169	1.49913e-31	14	ITGA5
PTGIR	1.04819e-35	1.14514	0.286	0.061	3.83647e-31	14	PTGIR
COL6A24	1.10003e-35	1.27451	0.846	0.515	4.02622e-31	14	COL6A2
MAP1B2	1.11528e-35	1.04152	0.497	0.162	4.08203e-31	14	MAP1B
IGFBP22	1.18917e-35	1.7075	0.657	0.322	4.35248e-31	14	IGFBP2
MRVI1	2.04845e-35	1.19977	0.331	0.08	7.49755e-31	14	MRVI1
CSRP2	3.99174e-35	1.23224	0.251	0.049	1.46102e-30	14	CSRP2
MFAP44	1.17836e-34	1.66706	0.646	0.311	4.31292e-30	14	MFAP4
PDLIM31	5.7106e-34	1.30787	0.417	0.127	2.09014e-29	14	PDLIM3
CRYAB1	1.23626e-33	1.1585	0.331	0.083	4.52485e-29	14	CRYAB
TIMP25	2.09222e-33	1.13863	0.8	0.523	7.65773e-29	14	TIMP2
CAVIN13	2.42955e-33	1.22149	0.697	0.344	8.8924e-29	14	CAVIN1
NEXN1	6.41761e-33	1.12705	0.383	0.105	2.34891e-28	14	NEXN
COL18A12	8.11387e-33	1.48869	0.634	0.316	2.96976e-28	14	COL18A1
CAVIN3	9.70445e-33	1.56519	0.497	0.193	3.55193e-28	14	CAVIN3
NNMT3	1.22614e-32	1.29067	0.766	0.448	4.48778e-28	14	NNMT
CRIP23	1.78884e-32	1.38383	0.703	0.398	6.54733e-28	14	CRIP2
CD814	1.4903e-31	1.11037	0.857	0.614	5.45465e-27	14	CD81
SELENOM5	1.8588e-31	1.46231	0.743	0.482	6.8034e-27	14	SELENOM
ID4	3.25417e-31	1.23706	0.326	0.085	1.19106e-26	14	ID4
ZBTB16	7.27911e-30	0.883803	0.331	0.09	2.66423e-25	14	ZBTB16
DEPP13	9.96889e-30	1.40605	0.583	0.276	3.64871e-25	14	DEPP1
C12orf751	1.10173e-29	1.77573	0.526	0.249	4.03245e-25	14	C12orf75
DKK32	4.13903e-29	1.30281	0.56	0.245	1.51493e-24	14	DKK3
COL14A13	4.40038e-28	1.20971	0.56	0.241	1.61058e-23	14	COL14A1
MYLK1	6.1146e-28	1.33538	0.474	0.186	2.23801e-23	14	MYLK
MT1E6	8.05707e-28	1.0374	0.743	0.436	2.94897e-23	14	MT1E
CLIC43	1.21499e-27	1.33541	0.531	0.249	4.44698e-23	14	CLIC4
ITGB13	9.73157e-27	1.13304	0.754	0.53	3.56185e-22	14	ITGB1
COL4A23	1.63785e-26	1.09606	0.651	0.338	5.99469e-22	14	COL4A2
JUNB4	4.10507e-26	1.28193	0.789	0.567	1.5025e-21	14	JUNB
CDKN1A3	4.71938e-26	1.70033	0.589	0.33	1.72734e-21	14	CDKN1A
SYNPO2	6.84457e-26	1.25749	0.343	0.106	2.50518e-21	14	SYNPO2
EDIL3	3.01497e-25	1.2242	0.383	0.133	1.10351e-20	14	EDIL3
NR4A12	4.59234e-25	1.41341	0.697	0.415	1.68084e-20	14	NR4A1
IGFBP43	6.3763e-25	0.968811	0.84	0.631	2.33379e-20	14	IGFBP4
CEBPD3	9.89941e-25	1.4	0.674	0.474	3.62328e-20	14	CEBPD
CYB5R33	1.36185e-24	1.33237	0.68	0.448	4.98452e-20	14	CYB5R3
MT1M2	1.86393e-24	0.700917	0.554	0.246	6.82217e-20	14	MT1M
EHD21	2.20326e-24	1.30942	0.491	0.222	8.06417e-20	14	EHD2
SULF15	3.42549e-24	1.15171	0.537	0.237	1.25376e-19	14	SULF1
LRRC322	7.00764e-24	1.13587	0.457	0.19	2.56487e-19	14	LRRC32
ACTG13	3.01105e-23	0.650995	0.943	0.868	1.10207e-18	14	ACTG1
PLS31	8.3174e-23	1.35923	0.474	0.226	3.04425e-18	14	PLS3
MYH10	2.65492e-22	1.03952	0.326	0.105	9.71727e-18	14	MYH10
PLAC92	2.94084e-22	0.882554	0.411	0.158	1.07638e-17	14	PLAC9
MYH94	4.62023e-22	0.874734	0.766	0.615	1.69105e-17	14	MYH9
ADH1B2	6.77197e-22	0.99661	0.509	0.23	2.47861e-17	14	ADH1B
IGFBP53	8.69583e-22	0.720946	0.76	0.505	3.18276e-17	14	IGFBP5
TMEM47	1.01533e-21	1.08591	0.291	0.09	3.71623e-17	14	TMEM47
TGFB1I1	1.05857e-21	1.32784	0.394	0.16	3.87446e-17	14	TGFB1I1
CRTAP3	9.29792e-21	1.14685	0.537	0.295	3.40313e-16	14	CRTAP
MT1X4	1.07236e-20	0.956466	0.623	0.392	3.92494e-16	14	MT1X
ACTN43	1.83518e-20	1.05955	0.731	0.548	6.71695e-16	14	ACTN4
PTMA3	8.87104e-20	0.664815	0.897	0.842	3.24689e-15	14	PTMA
GAPDH3	1.77032e-19	0.728544	0.926	0.789	6.47954e-15	14	GAPDH
RPS272	3.74164e-19	0.383845	0.989	0.916	1.36948e-14	14	RPS27
CAV11	7.70956e-19	0.884807	0.389	0.16	2.82177e-14	14	CAV1
CCN3	1.28322e-18	0.964527	0.269	0.084	4.69673e-14	14	CCN3
TINAGL13	1.59537e-18	1.36763	0.486	0.268	5.83923e-14	14	TINAGL1
LIMS2	1.65562e-18	0.947435	0.343	0.131	6.05973e-14	14	LIMS2
FTH13	1.91504e-18	0.459099	0.966	0.899	7.00923e-14	14	FTH1
YBX33	2.45345e-18	1.17386	0.583	0.387	8.97988e-14	14	YBX3
ARHGEF17	4.70751e-18	1.00597	0.257	0.084	1.723e-13	14	ARHGEF17
LMCD11	5.04473e-18	1.06907	0.383	0.165	1.84642e-13	14	LMCD1
CRIP12	5.47793e-18	1.00854	0.726	0.56	2.00498e-13	14	CRIP1
NR2F22	9.75788e-18	1.24389	0.469	0.254	3.57148e-13	14	NR2F2
RPS112	1.85656e-17	0.509931	0.943	0.856	6.7952e-13	14	RPS11
ESAM	3.23097e-17	1.12683	0.309	0.12	1.18257e-12	14	ESAM
AHNAK5	3.35835e-17	0.6633	0.789	0.638	1.22919e-12	14	AHNAK
TLN12	1.1545e-16	1.13614	0.549	0.334	4.22558e-12	14	TLN1
VCL4	1.29453e-16	0.966832	0.497	0.276	4.73811e-12	14	VCL
RPL37A3	1.30874e-16	0.52594	0.954	0.881	4.79012e-12	14	RPL37A
FERMT2	1.85919e-16	0.955232	0.269	0.095	6.80483e-12	14	FERMT2
ACTN13	2.01686e-16	1.20454	0.56	0.364	7.38191e-12	14	ACTN1
PDK41	2.71069e-16	1.31106	0.4	0.2	9.92138e-12	14	PDK4
NUDT41	1.56046e-15	1.16301	0.451	0.259	5.71143e-11	14	NUDT4
TSC22D11	1.79167e-15	1.08991	0.589	0.433	6.55769e-11	14	TSC22D1
LMNA3	3.41588e-15	0.970124	0.731	0.603	1.25025e-10	14	LMNA
HEYL1	4.87063e-15	0.865228	0.297	0.118	1.7827e-10	14	HEYL
CCNI2	5.47262e-15	1.07097	0.657	0.506	2.00303e-10	14	CCNI
COL4A14	5.98316e-15	0.810327	0.577	0.353	2.1899e-10	14	COL4A1
LHFPL61	6.77709e-15	0.894461	0.36	0.159	2.48048e-10	14	LHFPL6
MXRA84	9.88427e-15	0.935282	0.543	0.315	3.61774e-10	14	MXRA8
COX7A12	1.69446e-14	1.12217	0.4	0.202	6.2019e-10	14	COX7A1
C1S2	1.98101e-14	0.752211	0.726	0.55	7.25068e-10	14	C1S
NIBAN1	2.64624e-14	0.910927	0.251	0.094	9.68552e-10	14	NIBAN1
PDGFRB2	2.91107e-14	1.17103	0.469	0.27	1.06548e-09	14	PDGFRB
ENDOD1	4.83829e-14	1.25875	0.303	0.136	1.77086e-09	14	ENDOD1
ANTXR12	5.95016e-14	0.702559	0.394	0.19	2.17782e-09	14	ANTXR1
FXYD1	2.65202e-13	0.762814	0.263	0.101	9.70666e-09	14	FXYD1
EGR15	2.91888e-13	1.01705	0.606	0.425	1.06834e-08	14	EGR1
SORBS21	3.535e-13	1.19299	0.309	0.142	1.29385e-08	14	SORBS2
COL6A14	3.76291e-13	0.744607	0.606	0.399	1.37726e-08	14	COL6A1
RHOB5	4.2729e-13	1.10329	0.537	0.38	1.56393e-08	14	RHOB
RPS163	7.77806e-13	0.429195	0.886	0.825	2.84685e-08	14	RPS16
BST23	7.8775e-13	0.86009	0.566	0.384	2.88324e-08	14	BST2
RBPMS1	8.68402e-13	1.23158	0.417	0.252	3.17844e-08	14	RBPMS
FAM20C2	1.25626e-12	1.10452	0.429	0.26	4.59805e-08	14	FAM20C
ISLR4	1.46089e-12	0.656339	0.56	0.337	5.34702e-08	14	ISLR
SYNPO	2.10853e-12	0.823133	0.383	0.2	7.71744e-08	14	SYNPO
ZFP364	3.251e-12	0.819842	0.697	0.562	1.1899e-07	14	ZFP36
PDLIM72	3.5772e-12	0.948723	0.411	0.233	1.30929e-07	14	PDLIM7
NDUFA43	6.14403e-12	0.864108	0.663	0.568	2.24878e-07	14	NDUFA4
PTP4A3	9.35571e-12	1.14393	0.269	0.118	3.42428e-07	14	PTP4A3
CRIM14	1.10658e-11	1.05821	0.434	0.266	4.05018e-07	14	CRIM1
CAV2	4.18744e-11	0.792631	0.383	0.214	1.53264e-06	14	CAV2
PDLIM52	5.08711e-11	0.920627	0.463	0.305	1.86193e-06	14	PDLIM5
ARHGAP1	5.2238e-11	1.21798	0.457	0.319	1.91196e-06	14	ARHGAP1
RPL233	6.85386e-11	0.439847	0.823	0.767	2.50858e-06	14	RPL23
RPL103	1.06544e-10	0.317611	0.966	0.907	3.8996e-06	14	RPL10
THBS24	1.74687e-10	0.412751	0.514	0.296	6.39373e-06	14	THBS2
TPM43	2.14128e-10	1.0138	0.617	0.526	7.8373e-06	14	TPM4
RAB311	2.4028e-10	0.812326	0.314	0.158	8.79448e-06	14	RAB31
PTMS2	2.54094e-10	0.645565	0.566	0.424	9.30011e-06	14	PTMS
LAMA51	4.17004e-10	1.06096	0.309	0.164	1.52628e-05	14	LAMA5
SORT11	5.27135e-10	1.18881	0.354	0.216	1.92937e-05	14	SORT1
ROCK1	6.4479e-10	1.00771	0.366	0.217	2.35999e-05	14	ROCK1
AQP13	6.92709e-10	0.558628	0.389	0.215	2.53538e-05	14	AQP1
ARID5B	7.43375e-10	0.790767	0.269	0.126	2.72083e-05	14	ARID5B
FILIP1L	8.54091e-10	0.789584	0.274	0.13	3.12606e-05	14	FILIP1L
LTBP35	9.28757e-10	0.848454	0.503	0.363	3.39934e-05	14	LTBP3
RPL361	1.12537e-09	0.311244	0.937	0.89	4.11897e-05	14	RPL36
PNRC14	1.37023e-09	1.02019	0.469	0.326	5.01516e-05	14	PNRC1
LBH1	3.61421e-09	0.895151	0.371	0.22	0.000132284	14	LBH
ITGA11	3.70121e-09	0.640184	0.331	0.18	0.000135468	14	ITGA1
RPL23A4	3.89983e-09	0.474033	0.817	0.797	0.000142738	14	RPL23A
SERPINE14	3.97074e-09	0.308996	0.491	0.301	0.000145333	14	SERPINE1
TCF42	4.1414e-09	0.717642	0.366	0.209	0.000151579	14	TCF4
ASPN3	4.23014e-09	0.896116	0.337	0.183	0.000154827	14	ASPN
KANK2	4.6987e-09	0.836521	0.263	0.129	0.000171977	14	KANK2
GUK12	4.76375e-09	0.710391	0.657	0.581	0.000174358	14	GUK1
TNS2	6.0646e-09	0.681332	0.32	0.175	0.00022197	14	TNS2
MXRA72	6.51606e-09	0.709242	0.474	0.322	0.000238494	14	MXRA7
PDGFA	7.21863e-09	1.03927	0.291	0.161	0.000264209	14	PDGFA
MYC2	7.46324e-09	0.88358	0.366	0.226	0.000273162	14	MYC
EMILIN14	9.27461e-09	0.858404	0.474	0.334	0.00033946	14	EMILIN1
PPP1R12A	9.55183e-09	0.733074	0.303	0.165	0.000349606	14	PPP1R12A
GPNMB1	1.06138e-08	0.777551	0.371	0.217	0.000388474	14	GPNMB
RPS263	1.29142e-08	0.585106	0.743	0.677	0.000472673	14	RPS26
GAS64	1.35165e-08	0.676431	0.531	0.407	0.000494717	14	GAS6
EFEMP13	1.59873e-08	0.408704	0.486	0.314	0.000585152	14	EFEMP1
RRAS3	1.65525e-08	0.765689	0.457	0.331	0.000605838	14	RRAS
ISG152	1.8225e-08	0.811481	0.417	0.271	0.000667055	14	ISG15
RPLP22	2.19484e-08	0.287868	0.897	0.872	0.000803333	14	RPLP2
CD931	2.62375e-08	0.69243	0.28	0.146	0.000960318	14	CD93
KCTD10	2.71744e-08	0.795551	0.274	0.147	0.000994609	14	KCTD10
ZYX3	2.96656e-08	0.83236	0.503	0.395	0.00108579	14	ZYX
PALLD3	3.00051e-08	0.605543	0.486	0.345	0.00109822	14	PALLD
COL8A13	3.51325e-08	0.399482	0.303	0.154	0.00128589	14	COL8A1
FMOD1	5.3896e-08	0.917301	0.451	0.327	0.00197265	14	FMOD
SH3BGRL4	5.44427e-08	0.87327	0.451	0.342	0.00199266	14	SH3BGRL
STK38L	5.89081e-08	0.884871	0.263	0.142	0.00215609	14	STK38L
RPL213	6.91319e-08	0.342264	0.891	0.856	0.0025303	14	RPL21
DST1	6.97592e-08	0.812452	0.389	0.258	0.00255326	14	DST
RPL382	7.07614e-08	0.446052	0.794	0.784	0.00258994	14	RPL38
FBLIM1	9.40444e-08	0.903506	0.349	0.227	0.00344212	14	FBLIM1
SELENOW3	1.10445e-07	0.584852	0.686	0.609	0.00404238	14	SELENOW
FRZB1	1.41589e-07	0.60134	0.297	0.166	0.00518228	14	FRZB
LAMB23	1.44567e-07	0.924446	0.463	0.341	0.00529129	14	LAMB2
IER5L1	1.82623e-07	0.908387	0.297	0.177	0.00668418	14	IER5L
CPE3	1.99779e-07	0.275908	0.554	0.37	0.00731212	14	CPE
NUPR13	2.06261e-07	0.598354	0.474	0.347	0.00754937	14	NUPR1
C12orf575	2.84644e-07	0.767762	0.56	0.501	0.0104182	14	C12orf57
SOCS34	2.95203e-07	0.909428	0.383	0.257	0.0108047	14	SOCS3
RPL93	3.49493e-07	0.255807	0.926	0.86	0.0127918	14	RPL9
LAMP12	3.56266e-07	0.827228	0.526	0.446	0.0130397	14	LAMP1
MCL14	3.74469e-07	0.639114	0.6	0.542	0.0137059	14	MCL1
RPL13A3	4.8936e-07	0.269283	0.971	0.907	0.0179111	14	RPL13A
TPM12	5.68689e-07	0.431315	0.623	0.538	0.0208146	14	TPM1
FOSL23	5.89369e-07	0.859659	0.394	0.282	0.0215715	14	FOSL2
CEBPB2	6.14976e-07	0.705044	0.537	0.46	0.0225088	14	CEBPB
DPYSL32	6.89405e-07	0.64467	0.326	0.202	0.0252329	14	DPYSL3
PKIG1	7.53814e-07	0.820586	0.303	0.191	0.0275904	14	PKIG
CTSD2	8.59756e-07	0.335475	0.783	0.722	0.0314679	14	CTSD
IGFBP64	8.87075e-07	0.314193	0.446	0.295	0.0324678	14	IGFBP6
RPL353	9.58635e-07	0.29986	0.874	0.848	0.035087	14	RPL35
RPL272	9.92349e-07	0.377295	0.794	0.77	0.036321	14	RPL27
RAMP1	1.05328e-06	0.948282	0.303	0.191	0.038551	14	RAMP1
PPP1CB2	1.12976e-06	0.759576	0.474	0.39	0.0413503	14	PPP1CB
EPAS14	1.38111e-06	0.741299	0.446	0.362	0.0505501	14	EPAS1
RPS171	1.6703e-06	0.296062	0.863	0.795	0.0611345	14	RPS17
MSN3	2.08597e-06	0.727797	0.406	0.296	0.0763485	14	MSN
BCL6	2.24472e-06	0.657395	0.251	0.144	0.0821592	14	BCL6
CNN33	2.40696e-06	0.606108	0.411	0.293	0.0880973	14	CNN3
NUCB13	2.75299e-06	0.770612	0.48	0.405	0.100762	14	NUCB1
PSAP3	3.13893e-06	0.339596	0.823	0.773	0.114888	14	PSAP
STOM4	3.45875e-06	0.676346	0.366	0.257	0.126594	14	STOM
ADGRE53	3.96782e-06	1.04138	0.394	0.316	0.145226	14	ADGRE5
TCEAL45	4.39901e-06	0.76576	0.377	0.277	0.161008	14	TCEAL4
RAB34	4.53444e-06	0.674395	0.263	0.155	0.165965	14	RAB34
MICAL2	4.71024e-06	0.524312	0.257	0.148	0.1724	14	MICAL2
SORBS3	5.37468e-06	0.774414	0.314	0.209	0.196719	14	SORBS3
CA93	5.85584e-06	0.250547	0.274	0.159	0.21433	14	CA9
MYO1D2	6.21681e-06	0.981327	0.349	0.263	0.227542	14	MYO1D
EID13	7.00901e-06	0.76694	0.417	0.33	0.256537	14	EID1
AXL	7.15652e-06	0.651253	0.269	0.161	0.261936	14	AXL
PLEKHO11	7.48876e-06	0.831383	0.269	0.164	0.274096	14	PLEKHO1
ITGB53	9.22869e-06	0.636881	0.491	0.414	0.337779	14	ITGB5
HSPG24	1.08636e-05	0.528999	0.554	0.488	0.39762	14	HSPG2
ST6GALNAC6	1.26131e-05	0.725217	0.28	0.181	0.461651	14	ST6GALNAC6
GADD45A	1.31962e-05	0.752516	0.309	0.21	0.482996	14	GADD45A
ARID5A	1.76172e-05	0.935507	0.251	0.157	0.644809	14	ARID5A
RPL27A1	1.9664e-05	0.311724	0.829	0.801	0.719723	14	RPL27A
TOMM71	1.98993e-05	0.38089	0.686	0.651	0.728334	14	TOMM7
ELN4	2.03934e-05	0.356048	0.423	0.293	0.746419	14	ELN
MIF3	2.14478e-05	0.300777	0.771	0.722	0.785012	14	MIF
LTBP43	2.25632e-05	0.592248	0.451	0.368	0.825836	14	LTBP4
COL15A11	2.48543e-05	0.575066	0.263	0.16	0.909691	14	COL15A1
SUN22	2.53571e-05	0.909935	0.383	0.304	0.928095	14	SUN2
RHOC2	2.53813e-05	0.5195	0.589	0.55	0.928982	14	RHOC
EEF1D2	2.63011e-05	0.358777	0.72	0.695	0.962646	14	EEF1D
NOP532	2.77718e-05	0.514537	0.634	0.616	1	14	NOP53
ATL31	3.48236e-05	0.812948	0.326	0.241	1	14	ATL3
PPP1R181	3.61467e-05	0.631572	0.251	0.156	1	14	PPP1R18
NEAT12	4.83871e-05	0.433623	0.731	0.703	1	14	NEAT1
MTHFD21	5.45883e-05	0.757805	0.286	0.201	1	14	MTHFD2
IL6ST3	6.97665e-05	0.64622	0.377	0.288	1	14	IL6ST
HSP90AB13	8.07036e-05	0.307161	0.697	0.677	1	14	HSP90AB1
LRRFIP12	8.28205e-05	0.791057	0.423	0.359	1	14	LRRFIP1
SFRP23	0.000101497	0.295854	0.543	0.392	1	14	SFRP2
HCFC1R11	0.000113186	0.761373	0.36	0.281	1	14	HCFC1R1
UBB3	0.000120972	0.367752	0.697	0.7	1	14	UBB
WDR11	0.000122871	0.798962	0.434	0.397	1	14	WDR1
ILK	0.000123463	0.830875	0.377	0.311	1	14	ILK
JAG11	0.000126334	0.889885	0.354	0.288	1	14	JAG1
ELL21	0.000129585	0.844277	0.326	0.249	1	14	ELL2
SEPTIN73	0.000167162	0.717026	0.429	0.372	1	14	SEPTIN7
TACC15	0.000183552	0.567515	0.389	0.309	1	14	TACC1
RHOA2	0.000197687	0.387696	0.623	0.605	1	14	RHOA
PTGIS2	0.000222673	0.414562	0.32	0.218	1	14	PTGIS
CYBRD15	0.000234252	0.501967	0.343	0.249	1	14	CYBRD1
CALM12	0.000288038	0.557279	0.56	0.557	1	14	CALM1
YWHAB2	0.000305952	0.540856	0.52	0.488	1	14	YWHAB
PKM3	0.000311786	0.49967	0.577	0.559	1	14	PKM
TUBA1A3	0.000312878	0.299074	0.469	0.384	1	14	TUBA1A
SQSTM12	0.000371306	0.596674	0.56	0.547	1	14	SQSTM1
BSG4	0.000378103	0.592409	0.583	0.567	1	14	BSG
PHLDA33	0.000397282	0.677651	0.32	0.244	1	14	PHLDA3
ENO12	0.000532687	0.524163	0.577	0.565	1	14	ENO1
UQCRB3	0.000542314	0.35589	0.634	0.605	1	14	UQCRB
H3F3B2	0.00055467	0.396823	0.703	0.679	1	14	H3F3B
NFIC3	0.000608949	0.618047	0.366	0.298	1	14	NFIC
ITGA34	0.000662362	1.10807	0.326	0.269	1	14	ITGA3
ANXA64	0.000664012	0.627895	0.36	0.288	1	14	ANXA6
NAMPT3	0.000668979	0.594447	0.389	0.321	1	14	NAMPT
GNAI23	0.000831588	0.482684	0.486	0.452	1	14	GNAI2
HTRA11	0.000873271	0.597567	0.297	0.219	1	14	HTRA1
FBLN23	0.000899916	0.315157	0.286	0.193	1	14	FBLN2
AOPEP2	0.00102238	0.636501	0.303	0.238	1	14	AOPEP
MORF4L12	0.0010362	0.505237	0.497	0.488	1	14	MORF4L1
YAP1	0.00140958	0.723524	0.257	0.191	1	14	YAP1
NRP1	0.00153284	0.403476	0.257	0.179	1	14	NRP1
WWTR1	0.00154618	0.437601	0.257	0.184	1	14	WWTR1
PFDN52	0.00220599	0.260004	0.686	0.681	1	14	PFDN5
ADH51	0.00225184	0.609242	0.309	0.254	1	14	ADH5
CALM23	0.00233408	0.284372	0.617	0.601	1	14	CALM2
EPS81	0.00236913	0.649468	0.263	0.205	1	14	EPS8
CDC422	0.00247048	0.63161	0.48	0.466	1	14	CDC42
CALM3	0.00247575	0.691186	0.389	0.354	1	14	CALM3
ARL6IP52	0.00248708	0.543358	0.406	0.371	1	14	ARL6IP5
IFI65	0.00257803	0.531597	0.486	0.457	1	14	IFI6
CTHRC13	0.00261493	0.320169	0.269	0.189	1	14	CTHRC1
FLOT12	0.0026348	0.64523	0.36	0.319	1	14	FLOT1
CKB2	0.00326779	0.460639	0.177	0.314	1	14	CKB
CCDC1071	0.00366048	0.729197	0.326	0.281	1	14	CCDC107
CD94	0.00367175	0.569815	0.44	0.4	1	14	CD9
METTL7A2	0.00373215	0.47536	0.389	0.348	1	14	METTL7A
SERPINH13	0.00419245	0.529689	0.389	0.33	1	14	SERPINH1
LAMC11	0.00424737	0.567848	0.291	0.232	1	14	LAMC1
NPTN1	0.00427593	0.66818	0.354	0.315	1	14	NPTN
RTL8C2	0.00454872	0.617484	0.32	0.273	1	14	RTL8C
TUBA1B3	0.00512296	0.4413	0.589	0.612	1	14	TUBA1B
CCN14	0.00538966	0.280505	0.423	0.354	1	14	CCN1
TMEM1092	0.00557854	0.819144	0.309	0.262	1	14	TMEM109
MAP7D1	0.00609039	0.635695	0.274	0.224	1	14	MAP7D1
ITGAV3	0.00618646	0.557273	0.36	0.324	1	14	ITGAV
CREB32	0.00639005	0.574846	0.303	0.253	1	14	CREB3
KLF91	0.00693337	0.586009	0.263	0.207	1	14	KLF9
CD144	0.0074678	0.369123	0.303	0.242	1	14	CD14
RANBP22	0.00761609	0.358986	0.143	0.261	1	14	RANBP2
KLF24	0.00776979	0.482866	0.469	0.427	1	14	KLF2
UQCR113	0.00815296	0.327485	0.629	0.633	1	14	UQCR11
PER13	0.00818492	0.645042	0.32	0.275	1	14	PER1
GPRC5C1	0.00828287	0.860723	0.257	0.216	1	14	GPRC5C
KCTD122	0.00829631	0.437452	0.28	0.222	1	14	KCTD12
LDHB3	0.0086973	0.419772	0.291	0.235	1	14	LDHB
MBNL13	0.00883847	0.44631	0.326	0.274	1	14	MBNL1
LDHA5	0.00921524	0.254213	0.566	0.563	1	14	LDHA
