## Supplementary Tables for "Spatial Transcriptomics of Intraductal Papillary Mucinous Neoplasms of The Pancreas Identifies NKX6-2 as a Driver of Gastric Differentiation and Indolent Biological Potential": TableS3_RCTD_Allspots_CellTypes.xlsx (part 1 of 3)

### Sheet: scMC.all.Allspots.RCTDmaintypes
	nCount_Spatial	nFeature_Spatial	Type	Code	percent.mt	seurat_clusters	Region	Epithelial	Fibroblast	Endothelial	B	Naïve_B	Plasma	NK	Naïve_CD4T	Naïve_CD8T	T	Myeloid	Macrophage	DC	Monocyte	Mast
GACACTGAGTTCAGTG-1_5	15884	4247	HG	HG_1	3.39335	12	Epi	0.716161	0.0762643	0.0225777	0.0182	7.35e-07	0.00109962	2.205e-06	7.35e-07	2.39e-06	0.0558	4.25e-06	0.0219	0.0865	0.00147	7.35e-07
GCGACCCAACCATCTG-1_5	16520	4333	HG	HG_1	4.50363	12	Epi	0.722138	0.0384312	0.0180006	0.0417	0.000557543	0.00415212	0.00119963	1.8e-06	0.0151503	0.0691	0.0408676	0.0267	0.022	7.46e-07	6.51e-07
ATCCTACCTAAGCTCT-1_5	14146	4113	HG	HG_1	3.44267	12	Epi	0.762031	0.0723499	0.11723	4.31e-06	7.05e-07	0.00170265	2.115e-06	5.64e-06	7.05e-07	0.00416	0.0123648	0.0119	0.0175	0.000671	7.05e-07
ACGGCCAACATGGACT-1_5	19411	4573	HG	HG_1	3.81227	12	Epi	0.769552	0.0917557	0.0295324	2.39e-06	5.27e-07	1.05e-06	0.00368708	4.59e-06	2.63e-06	0.0255	7.77e-07	0.0225	0.0521	1.05e-06	0.00545326
CTGAATCCGAGACCTC-1_5	14055	3823	HG	HG_1	3.60014	12	Epi	0.772702	0.134735	0.0255245	2.09e-05	7.3e-07	0.00938065	2.19e-06	3.95e-06	0.00625856	0.00756	9.32e-07	0.0157	0.0111	0.0169	3.08e-06
TGCGTAAGAACCTGAT-1_5	17348	4441	HG	HG_1	4.09269	12	Epi	0.790471	0.086174	0.0366972	1.56e-05	0.00756512	0.00203846	0.00707294	6.56e-07	1.13e-06	7.9e-06	0.00851454	0.0277	0.0324	0.00132	4.13e-07
AGTGACCTACTTTACG-1_5	16786	4335	HG	HG_1	3.2408	12	Epi	0.796484	0.0323587	0.0195945	2.37e-06	3.54e-07	7.08e-07	1.081e-06	1.87e-05	3.54e-07	0.0133	9.72e-06	0.0363	0.0749	0.0271	3.54e-07
GAAACCGAATTACCTT-1_5	18567	4653	HG	HG_1	4.16869	12	Epi	0.804336	0.0895139	0.0252017	0.0105	2.45e-07	4.9e-07	7.35e-07	1.76e-06	7.08e-07	0.00992	7.68e-06	0.0127	0.039	0.00883	4.02e-07
GTTACTTTGGGCCTAG-1_5	15071	4049	HG	HG_1	4.18021	12	Epi	0.804389	0.0446925	0.0358185	0.0282	1.05e-06	0.00375967	3.15e-06	1.05e-06	1.67e-06	0.0131	4.89e-06	0.0236	0.0437	0.00274	1.79e-06
GGTGCTGGTACACATT-1_5	17317	4538	HG	HG_1	3.38973	12	Epi	0.808503	0.0437096	0.0117681	0.0622	3.59e-07	0.000778585	0.0035126	5.74e-07	0.00486381	0.00672	3.64e-07	0.00856	0.0493	7.18e-07	3.61e-07
GTAGCTCCGGGAGGCT-1_5	5864	2046	HG	HG_1	2.02933	1	Epi	0.818948	0.0109971	0.00962773	1.46e-05	4.88e-06	9.77e-06	2.356e-05	0.0962443	0.0302154	0.0267	4.88e-06	0.00682	0.000366	9.76e-06	7.97e-06
CCAGTCAAATCTCTTA-1_5	10423	3129	HG	HG_1	4.05833	12	Epi	0.820213	0.0614437	0.0540637	1.81e-05	4.54e-06	9.07e-06	3.498e-05	0.0307832	4.54e-06	0.00571	5.07e-06	0.00588	0.0146	0.00726	4.54e-06
ATCCTGCGTGGAATGG-1_5	18399	4537	HG	HG_1	6.50035	12	Epi	0.833673	0.0603561	0.0523579	1.38e-06	3.71e-07	0.0015872	0.0104386	5.01e-06	3.71e-07	2.6e-05	0.00977227	0.0152	0.0146	0.00201	4.54e-07
CGTCACGTCCATTGGT-1_5	13808	3786	HG	HG_1	2.92584	12	Epi	0.836208	0.116658	0.00746837	3.18e-06	1.06e-06	0.00800875	3.18e-06	0.00310941	1.06e-06	1.22e-05	1.06e-06	0.0204	0.00171	0.00645	2.45e-06
GTGCCGCTTCAAAGGT-1_5	22298	4971	HG	HG_1	4.27841	12	Epi	0.840885	0.0432435	0.0182953	1.63e-06	9.01e-08	0.00227333	0.00713972	0.0223171	9.01e-08	8.11e-07	1.99e-07	0.0195	0.0381	0.00829	9.01e-08
GAAATTGTCTCTATAA-1_5	20137	4772	HG	HG_1	3.6351	12	Epi	0.855573	0.0435018	0.00772269	0.00936	1.28e-07	2.56e-07	0.0012716	2.04e-07	1.28e-07	1.15e-06	0.0188096	0.0309	0.0305	2.85e-07	0.00237604
AGAAGGTTGCCGAATT-1_5	14795	3997	HG	HG_1	3.34572	12	Epi	0.859999	0.0600975	0.0151318	1.2e-05	1.09e-06	2.17e-06	3.27e-06	0.00212724	1.09e-06	0.00942	2.73e-06	0.0211	0.0321	2.71e-06	1.43e-06
ATACCTAACCAAGAAA-1_5	15823	4303	HG	HG_1	3.64027	12	Epi	0.867509	0.0779834	0.0308843	4.68e-06	7.22e-07	1.56e-06	2.166e-06	2.4e-06	7.22e-07	0.0123	7.22e-07	0.00417	0.00713	1.44e-06	1.04e-06
CCAACCTTATGTAACT-1_5	6163	2088	HG	HG_1	1.42788	11	Epi	0.875681	0.0042443	1.48e-05	2.03e-05	6.78e-06	0.0157255	0.00026169	0.0897383	6.78e-06	0.0132	6.78e-06	1.36e-05	0.00103	1.36e-05	5.12e-05
CTCGGGTTCTCTGGCC-1_5	7108	2430	HG	HG_1	1.75858	11	Epi	0.878392	0.0220719	0.0122218	1.47e-05	4.9e-06	0.00582502	0.00498665	0.0674053	4.9e-06	4.41e-05	4.9e-06	0.00721	0.00179	9.8e-06	7.95e-06
CGTGTCTCGTTACGAC-1_5	9236	2734	HG	HG_1	3.25899	11	Epi	0.882797	0.0115088	3.91e-06	0.0094	3.21e-06	6.41e-06	3.792e-05	0.0816892	3.21e-06	0.00203	3.21e-06	0.00899	0.0035	6.42e-06	1.54e-05
ACCATCGTATATGGTA-1_5	19475	4609	HG	HG_1	3.64056	11	Epi	0.889744	0.0369929	0.0139801	0.00187	3.66e-07	7.33e-07	1.098e-06	5.26e-06	1.19e-06	0.0138	8.7e-06	0.00624	0.027	0.0103	9.11e-07
GTCCGGGTTCACATTA-1_5	16081	4193	HG	HG_1	8.58777	12	Epi	0.894471	0.0472356	0.0215848	0.00116	1.01e-06	1.49e-06	0.00778837	1.02e-05	1.06e-06	5.48e-05	0.0168101	0.00494	0.00594	1.49e-06	1.55e-06
AGTGATATGAGTAGTT-1_5	16572	4260	HG	HG_1	5.30413	11	Epi	0.894584	0.0364772	0.0407519	1.53e-06	5.1e-07	0.00117792	1.53e-06	3.49e-06	5.1e-07	0.00201	0.00864806	0.00565	0.0107	1.02e-06	7.21e-07
AAGTTTATGGGCCCAA-1_5	23632	5160	HG	HG_1	7.39252	12	Epi	0.896714	0.0357882	0.0196753	4.05e-07	1.35e-07	2.69e-07	4.05e-07	2.63e-05	1.35e-07	0.0274	1.14e-05	0.00625	0.00758	0.00656	1.35e-07
ACGACTGGTCATACTC-1_5	4587	1857	HG	HG_1	1.65686	11	Epi	0.897367	0.0087022	0.0196631	0.000355	4.87e-06	3.32e-05	1.871e-05	0.0488994	5.9e-06	4.53e-05	1.81e-05	1.22e-05	1.46e-05	0.00987	0.0149947
GGGCCCGTCTTAAACA-1_5	19910	4765	HG	HG_1	2.83777	11	Epi	0.897509	0.0328866	0.0274725	6.17e-06	2.59e-07	5.18e-07	0.000341432	4.41e-06	2.59e-07	0.00593	2.59e-07	0.0119	0.0154	0.00859	8.9e-07
TACTCCTCTAGTTGAC-1_5	7850	2648	HG	HG_1	2	11	Epi	0.905345	0.0106397	5.89e-06	9.84e-06	3.28e-06	6.56e-06	1.686e-05	0.0650591	3.28e-06	3.49e-05	3.28e-06	0.0172	0.0016	6.56e-06	3.07e-05
CCCGGTGTATCGGAAT-1_5	16143	3898	HG	HG_1	3.60528	11	Epi	0.905463	0.0278388	0.0266745	2.32e-06	7.73e-07	0.00291069	2.319e-06	0.0359771	7.73e-07	7.03e-06	7.73e-07	1.62e-06	0.00105	1.55e-06	6.64e-05
GTCGGGAACATGGTAG-1_5	14727	3646	HG	HG_1	6.38283	11	Epi	0.912222	0.0416305	0.0289959	3.42e-06	1.14e-06	2.27e-06	3.42e-06	0.0151124	3.4e-06	1.03e-05	1.14e-06	2.39e-06	0.00201	2.28e-06	3.3e-06
GATGTTCAATCCACGA-1_5	19726	4645	HG	HG_1	4.76528	11	Epi	0.912493	0.0320452	0.00967056	0.00239	0.00293263	3.6e-07	5.4e-07	8.94e-07	4.82e-07	0.013	0.0097629	0.00623	0.0112	0.000279	4.4e-07
GAACCTCGACCTACAC-1_5	13883	3630	HG	HG_1	4.09854	12	Epi	0.912929	0.0285469	0.00581088	0.016	5.43e-07	1.09e-06	1.629e-06	0.00406805	0.0090219	8.9e-06	4.18e-06	0.00583	0.00188	0.0159	8.45e-07
TATATAGGGCTTTACG-1_5	8581	2633	HG	HG_1	2.79688	11	Epi	0.91599	0.023093	9.53e-06	1.42e-05	4.73e-06	9.52e-06	3.036e-05	0.0482944	4.73e-06	4.26e-05	4.73e-06	1.06e-05	1.42e-05	9.46e-06	0.012468
GTTTGGTGATCGGTGC-1_5	3896	1612	HG	HG_1	1.54004	1	Epi	0.9196	0.0244732	0.00289936	1.41e-05	4.71e-06	9.42e-06	1.413e-05	0.0528105	2e-05	8.02e-05	9.79e-06	9.42e-06	1.41e-05	3.14e-05	9.43e-06
GGACTCGTGAGTGGTC-1_5	11308	3052	HG	HG_1	3.17474	11	Epi	0.926092	0.0110803	0.00578321	4.92e-06	1.64e-06	3.28e-06	4.92e-06	0.0569903	1.64e-06	1.58e-05	1.64e-06	3.28e-06	7.57e-06	3.28e-06	6.18e-06
GCGTCGCCAGGGTGAT-1_5	13690	3791	HG	HG_1	3.91527	11	Epi	0.927504	0.0455829	0.0119155	6.48e-06	2.16e-06	0.00559426	6.48e-06	2.16e-06	2.16e-06	3.16e-05	2.16e-06	4.32e-06	0.00934	4.32e-06	2.39e-06
CTGGCTGGTTGTCAGT-1_5	15163	3750	HG	HG_1	4.15485	11	Epi	0.931589	0.027362	0.0201787	2.32e-06	7.73e-07	1.55e-06	2.319e-06	0.00643085	2.63e-06	6.96e-06	7.73e-07	0.0128	0.0016	1.55e-06	1.35e-06
ACGTAGGAGAGTCGCT-1_5	14127	3787	HG	HG_1	7.12112	11	Epi	0.936288	0.00886091	0.0156777	0.0235	7.4e-07	2e-06	0.0016962	9.3e-06	2.82e-06	7.16e-06	0.00351569	2.05e-06	0.0104	1.48e-06	1.07e-06
GCCGACCCACGACTGC-1_5	15714	3899	HG	HG_1	3.2646	11	Epi	0.937926	0.0240215	0.00489007	1.61e-06	5.35e-07	0.00824583	1.605e-06	0.0193639	3.45e-06	4.82e-06	5.35e-07	0.000971	0.00399	0.000582	9.52e-07
GAATGGGCTTATCGAC-1_5	23708	4886	HG	HG_1	5.863	11	Epi	0.94029	0.0447889	0.0111532	8.04e-07	2.68e-07	5.36e-07	8.04e-07	2.03e-05	2.68e-07	5.44e-06	2.68e-07	8.25e-07	0.00213	0.0016	2.68e-07
CGGACGTTACTTGAAG-1_5	14662	3570	HG	HG_1	5.44946	11	Epi	0.941066	0.0143556	3.45e-06	4.89e-06	1.63e-06	0.00757355	4.89e-06	0.035712	1.63e-06	1.47e-05	1.63e-06	3.26e-06	4.89e-06	0.00125	2.69e-06
TTAAGGCCCGTACTTT-1_5	9036	2894	HG	HG_1	3.22045	11	Epi	0.94178	0.0121032	5.57e-06	1.01e-05	3.36e-06	6.72e-06	0.00118803	0.0438757	3.36e-06	3.02e-05	3.36e-06	9.04e-06	1.01e-05	0.00095	2.07e-05
CGTTGTCGGCAATTGA-1_5	13075	3740	HG	HG_1	4.40535	11	Epi	0.942247	0.0054384	0.00104579	4.5e-06	1.5e-06	3e-06	0.0116391	1.5e-06	1.5e-06	0.0396	3.51e-06	4.35e-06	4.5e-06	3e-06	4.02e-06
TGCTCGGCGAAACCCA-1_5	16161	4132	HG	HG_1	2.74117	11	Epi	0.943156	0.0173058	0.00697451	1.15e-06	3.82e-07	7.65e-07	1.146e-06	0.0121544	3.82e-07	3.44e-06	6.43e-06	0.0115	0.00502	7.64e-07	0.00383884
CGTGGTACCCAAAGGC-1_5	10598	2941	HG	HG_1	2.86847	11	Epi	0.943927	0.00310206	4.3e-06	1.02e-05	3.41e-06	6.82e-06	1.702e-05	0.0528515	3.41e-06	3.36e-05	3.41e-06	1.56e-05	1.02e-05	6.82e-06	4.9e-06
TCGGTCCCGACAATAG-1_5	15482	3903	HG	HG_1	3.5073	11	Epi	0.94397	0.00528796	0.00380494	2.38e-06	5.34e-07	0.00608788	1.602e-06	0.0379522	5.34e-07	1.92e-05	5.34e-07	0.00287	1.6e-06	1.07e-06	1.01e-06
GAGTCCGCTTACCGGA-1_5	8906	3118	HG	HG_1	2.70604	11	Epi	0.946541	0.0161387	0.00614027	9.3e-06	3.1e-06	0.00946834	3.01e-05	3.1e-06	3.1e-06	0.0157	4.54e-06	6.43e-06	0.00598	6.2e-06	1.36e-05
AATCTAGGTTTACTTG-1_5	8034	2670	HG	HG_1	3.18646	11	Epi	0.94673	0.0136746	8.51e-06	1.4e-05	4.67e-06	9.33e-06	2.654e-05	0.035786	4.67e-06	4.39e-05	4.67e-06	1.27e-05	0.00367	9.34e-06	5.15e-06
TACCTATCCCTAGAGG-1_5	14896	3708	HG	HG_1	5.33029	11	Epi	0.947242	0.0261764	1.56e-06	2.32e-06	7.74e-07	3.22e-06	2.322e-06	0.0252107	7.74e-07	6.97e-06	7.74e-07	2.38e-06	0.00135	1.55e-06	1.3e-06
TGCGACGGCCGAACGT-1_5	19372	4360	HG	HG_1	4.47037	11	Epi	0.948384	0.0154664	5.42e-07	2.07e-06	3.79e-07	0.0041326	1.137e-06	0.0320014	8.14e-07	3.41e-06	3.79e-07	7.58e-07	1.14e-06	4.36e-06	9.36e-07
ATGATGCAATGGTACA-1_5	18295	4561	HG	HG_1	4.33998	11	Epi	0.948421	0.0252015	0.0116153	1.51e-06	5.03e-07	0.00136054	1.509e-06	4.25e-06	1.24e-06	4.53e-06	8.08e-06	1.06e-06	0.0121	0.00127	6.73e-07
ACTTTGACTGCATCCT-1_5	13545	3565	HG	HG_1	3.22628	11	Epi	0.948564	0.0133428	0.00011458	3.33e-06	1.11e-06	0.00181888	3.33e-06	0.0335443	1.11e-06	9.99e-06	1.11e-06	4.87e-06	0.00258	2.55e-06	3.59e-06
TAACATACACGCGATC-1_5	17675	4243	HG	HG_1	4.1471	11	Epi	0.949885	0.0121105	1.13e-06	1.75e-06	5.65e-07	1.76e-06	1.695e-06	0.0360729	2.57e-06	5.92e-06	5.65e-07	1.13e-06	0.00191	1.13e-06	5.65e-07
CTTGCCCAGGCTCTAC-1_5	13059	3824	HG	HG_1	2.48871	11	Epi	0.952614	0.0195797	5.93e-06	7.02e-06	2.34e-06	0.00778191	7.02e-06	0.000724518	2.34e-06	0.00679	2.34e-06	5.53e-06	0.0125	4.68e-06	9.54e-06
AAGGGACTATGCATTC-1_5	9786	3093	HG	HG_1	2.38095	11	Epi	0.953594	0.0104305	0.00545888	9.84e-06	3.28e-06	6.86e-06	3.226e-05	0.00980359	3.28e-06	0.0115	3.28e-06	6.96e-06	0.00915	6.56e-06	3.48e-06
CTCGGTTGTCGGCCCT-1_5	18791	4177	HG	HG_1	5.17801	11	Epi	0.953673	0.00930809	0.000453334	1.66e-06	5.53e-07	0.00174368	1.659e-06	0.0307795	5.53e-07	0.00206	5.53e-07	1.22e-06	1.66e-06	1.11e-06	0.00197383
AGCGGGTCTGACACTC-1_5	22864	4823	HG	HG_1	4.14188	11	Epi	0.953729	0.00694469	0.00152589	2.95e-07	9.08e-08	1.82e-07	0.0102854	0.0271671	9.08e-08	1.81e-06	9.08e-08	1.08e-06	0.000344	1.82e-07	1.22e-07
GGAGCGAGGCCTACTT-1_5	18771	4428	HG	HG_1	4.08076	11	Epi	0.954937	0.00713722	0.00640024	2.65e-06	5.49e-07	0.0017716	1.647e-06	0.0230981	2.94e-06	1.05e-05	5.49e-07	1.1e-06	0.00269	1.1e-06	0.003942
ATAAGTTACCGCGACG-1_5	12799	3809	HG	HG_1	3.66435	11	Epi	0.956411	0.0181287	1e-05	4.98e-06	1.48e-06	0.0138192	4.44e-06	1e-05	3.43e-06	0.0116	1.48e-06	3.07e-06	4.44e-06	2.96e-06	2.02e-06
GGTTTAATTACCATCG-1_5	21970	4787	HG	HG_1	3.33637	11	Epi	0.956995	0.0147971	0.00153632	4.08e-07	1.36e-07	0.00262523	4.08e-07	0.0155535	1.36e-07	0.00699	1.36e-07	2.72e-07	4.08e-07	2.72e-07	0.00149793
CCTCTGTACTATTCTA-1_5	15914	4144	HG	HG_1	4.4929	11	Epi	0.957959	0.0366123	2.21e-05	6.57e-06	2.19e-06	0.00453994	6.57e-06	5.94e-06	9.54e-06	5.39e-05	2.35e-06	4.93e-06	0.000765	4.38e-06	4.8e-06
TCTTGCTCCCGATACT-1_5	14126	3943	HG	HG_1	3.44046	11	Epi	0.958028	0.00907868	0.0125078	2.64e-06	5.5e-07	0.0043399	1.65e-06	0.0160303	5.5e-07	4.95e-06	5.5e-07	1.31e-06	1.65e-06	1.1e-06	6.68e-07
GTGACTTCAGTAGTGC-1_5	15121	4039	HG	HG_1	4.92031	11	Epi	0.95844	0.0199854	0.00855386	4.5e-06	1.5e-06	0.0104417	4.5e-06	4.75e-05	1.5e-06	1.35e-05	1.5e-06	3.38e-06	0.0025	3e-06	2.49e-06
TGCCGGATGTACGAGC-1_5	15471	3659	HG	HG_1	4.09153	11	Epi	0.958502	0.00121416	1.86e-06	3.06e-06	7.95e-07	0.00565945	2.385e-06	0.0333494	7.95e-07	7.16e-06	7.95e-07	1.71e-06	0.00125	1.59e-06	2.88e-06
TTGTTTCATTAGTCTA-1_5	12778	3489	HG	HG_1	4.46079	11	Epi	0.95865	0.0117344	0.00145693	3.73e-06	1.09e-06	0.00388676	3.27e-06	0.0197801	1.09e-06	9.81e-06	1.09e-06	2.18e-06	0.00111	2.18e-06	0.00335519
GAGACTTCGCGACCGA-1_5	17703	4251	HG	HG_1	4.72236	11	Epi	0.959193	0.0207156	0.0113306	4.07e-06	1.09e-06	0.00238238	3.27e-06	2.25e-05	1.99e-06	9.81e-06	1.09e-06	2.43e-06	0.00633	2.18e-06	1.09e-06
GGCCGAGACTCTGGTG-1_5	24486	4709	HG	HG_1	6.67728	11	Epi	0.960466	0.0131743	1.52e-07	2.06e-07	6.86e-08	0.00168078	2.058e-07	0.0217404	6.86e-08	6.17e-07	0.00285341	8.35e-05	2.06e-07	1.37e-07	6.86e-08
CTCAAACCACTGCCCG-1_5	20470	4361	HG	HG_1	5.04641	11	Epi	0.961512	0.0105935	5.95e-07	1.18e-06	3.93e-07	7.86e-07	1.179e-06	0.0271123	1.62e-06	3.54e-06	3.93e-07	7.86e-07	0.00077	7.86e-07	9.48e-07
CGCGCAAATGTCCAGA-1_5	21416	4608	HG	HG_1	4.75346	11	Epi	0.96158	0.0079898	3.37e-07	8.04e-07	2.78e-07	0.00214135	8.04e-07	0.0282805	2.68e-07	2.41e-06	2.68e-07	5.36e-07	8.04e-07	5.36e-07	1.08e-06
TCATCGATGGTCCCAA-1_5	18141	4340	HG	HG_1	5.04934	11	Epi	0.961856	0.00422909	0.00457498	1.14e-06	3.8e-07	7.61e-07	0.000385574	0.0269727	3.9e-07	3.42e-06	3.8e-07	9.72e-07	0.00197	7.6e-07	1.25e-06
CACAATGAGCTGCTAT-1_5	19428	4561	HG	HG_1	4.35969	11	Epi	0.962827	0.020454	3.31e-06	2.23e-06	7.44e-07	0.00184478	2.232e-06	1.79e-05	9.53e-07	6.97e-06	1e-05	0.00608	0.00875	1.49e-06	1.28e-06
AGCAGCCAGATGAATA-1_5	19148	4241	HG	HG_1	2.99248	11	Epi	0.962976	0.0150605	9.08e-07	1.69e-06	5.64e-07	1.13e-06	1.692e-06	0.00588206	1.06e-06	0.00391	5.64e-07	1.13e-06	0.0022	1.13e-06	0.00995893
GAATTCACCCGGGTGT-1_5	15336	4081	HG	HG_1	4.05582	11	Epi	0.964775	0.0225549	0.00697481	3.27e-06	1.09e-06	0.00543338	3.27e-06	0.000230433	1.09e-06	1.17e-05	1.09e-06	2.18e-06	3.27e-06	2.18e-06	2.2e-06
GCAGGAACTTAGATCT-1_5	11870	3225	HG	HG_1	4.57456	11	Epi	0.965048	0.0143543	4.69e-06	6.75e-06	2.2e-06	7.38e-06	6.6e-06	0.0204919	5.68e-06	4.15e-05	2.2e-06	5.65e-06	6.6e-06	4.4e-06	1.15e-05
GGCAAATTACTTTACT-1_5	9635	3260	HG	HG_1	1.84743	11	Epi	0.965156	0.00669835	0.00362026	1.37e-05	4.56e-06	9.12e-06	4.402e-05	1.26e-05	4.56e-06	0.0189	4.56e-06	1.03e-05	0.00554	9.12e-06	4.56e-06
AACTAGGCTTGGGTGT-1_5	15611	4068	HG	HG_1	3.29896	11	Epi	0.965319	0.0189722	0.00826364	0.00184	1.09e-06	3.75e-06	3.27e-06	1.04e-05	1.09e-06	0.0013	1.09e-06	2.18e-06	0.00428	2.18e-06	1.59e-06
TTGTGTATGCCACCAA-1_5	15358	3885	HG	HG_1	3.50957	11	Epi	0.966228	0.0185902	0.0123026	4.87e-06	1.58e-06	3.42e-06	4.74e-06	6.1e-05	1.58e-06	1.49e-05	1.58e-06	3.75e-06	0.00277	3.16e-06	4.77e-06
TGCGACACCCTAGTGC-1_5	16767	4062	HG	HG_1	6.09531	11	Epi	0.966794	0.0169678	0.00979638	2.2e-06	7.34e-07	1.47e-06	2.202e-06	2.71e-05	7.34e-07	7.4e-06	7.34e-07	0.0041	0.00229	1.47e-06	1.76e-06
CTCAGATTGTGATAAG-1_5	11899	3281	HG	HG_1	3.35322	11	Epi	0.967306	2.15e-06	5.49e-06	6.28e-06	1.6e-06	3.21e-06	4.8e-06	0.019514	1.6e-06	0.0131	1.6e-06	3.2e-06	4.8e-06	3.2e-06	2.5e-05
CGATCCTCGCAACATA-1_5	8972	2736	HG	HG_1	2.02853	11	Epi	0.967743	0.00498767	0.00101213	1.01e-05	3.36e-06	6.72e-06	2.592e-05	0.0240954	3.36e-06	0.00207	3.36e-06	6.72e-06	1.01e-05	6.72e-06	1.92e-05
TAACAGCGTTTGTGCT-1_5	15670	3841	HG	HG_1	3.59285	11	Epi	0.967761	0.00421953	0.00111276	2.38e-06	7.93e-07	1.59e-06	2.379e-06	0.0239889	4.32e-06	8.09e-06	7.93e-07	1.59e-06	0.00099	2.47e-06	0.00190274
TAACTCATCCGCGCGG-1_5	17664	4370	HG	HG_1	4.25159	11	Epi	0.968499	0.016698	0.00593185	2.52e-06	7.39e-07	2.18e-06	2.217e-06	9.72e-06	7.39e-07	0.00664	1.6e-06	5.04e-06	0.0022	1.48e-06	1.5e-06
TGAACTGCTATGACTT-1_5	16750	4056	HG	HG_1	4.59104	11	Epi	0.968552	0.00936347	1.23e-06	1.68e-06	5.59e-07	1.12e-06	1.677e-06	0.0180634	1.28e-06	1.28e-05	5.59e-07	1.38e-06	1.84e-06	1.12e-06	0.00399559
GATACGATGGGAGTCA-1_5	18464	4348	HG	HG_1	4.52773	11	Epi	0.969023	0.00578431	0.00168037	7.7e-07	1.83e-07	0.00657798	5.49e-07	0.00191305	1.83e-07	0.00669	1.83e-07	0.00555	0.00278	3.66e-07	2.05e-07
ATGGGACCTGCTGAAC-1_5	18200	4287	HG	HG_1	4.13187	11	Epi	0.969207	0.00797552	1.63e-06	1.58e-06	5.28e-07	1.06e-06	0.00117961	0.000121786	0.0189357	8.01e-06	9.04e-07	1.37e-06	0.000255	0.000636	0.00167368
GTTTGGTAGGGTCAAC-1_5	16849	4190	HG	HG_1	3.82812	11	Epi	0.969424	0.00897895	0.00696415	3.21e-06	1.07e-06	0.00767914	3.21e-06	2.43e-06	1.16e-06	0.00691	1.07e-06	2.14e-06	2.15e-05	2.14e-06	2.47e-06
AGGACGACCCATTAGA-1_5	16067	4260	HG	HG_1	3.89618	11	Epi	0.969773	0.0168983	0.00524559	2.34e-06	7.46e-07	2.78e-06	2.238e-06	1.77e-05	7.46e-07	6.71e-06	0.00302766	0.00185	0.00317	1.49e-06	1.43e-06
TGCCGTGGATCGTCCT-1_5	17003	4241	HG	HG_1	3.60525	11	Epi	0.970154	0.0133639	0.00803449	2.23e-06	7.23e-07	2.35e-06	2.169e-06	8.14e-07	7.23e-07	1.1e-05	7.23e-07	0.00651	0.000431	1.45e-06	0.00148009
ACATCCCGGCCATACG-1_5	17403	4182	HG	HG_1	3.04545	11	Epi	0.970377	0.00441134	0.00369234	1.62e-06	5.39e-07	0.00842069	1.617e-06	0.0121349	5.39e-07	0.000953	5.39e-07	1.08e-06	1.62e-06	1.08e-06	2.37e-06
TACAACGCACAACTCA-1_5	20558	4744	HG	HG_1	3.51688	11	Epi	0.97038	0.00897302	0.00502157	1.61e-06	5.38e-07	1.08e-06	1.614e-06	1.5e-05	5.38e-07	0.002	5.38e-07	0.00433	0.00694	0.00233	1.53e-06
GGCGCATGAATTGATG-1_5	17820	4392	HG	HG_1	3.19865	11	Epi	0.97072	0.0127959	1.1e-06	2.83e-06	7.67e-07	1.53e-06	2.301e-06	0.00267009	7.67e-07	0.00133	9.72e-06	2.67e-06	0.00424	0.00822	1.24e-06
ACCCGGTTACACTTCC-1_5	14720	3908	HG	HG_1	3.5462	11	Epi	0.9708	0.0222569	0.00319464	4.68e-06	1.56e-06	3.12e-06	0.00239829	6.27e-05	1.56e-06	2.98e-05	1.56e-06	0.00123	4.68e-06	3.12e-06	6.43e-06
TGGTCGTGCAAGGCAA-1_5	23107	4527	HG	HG_1	6.46557	11	Epi	0.970974	0.0122848	0.00959353	8.25e-07	2.75e-07	5.5e-07	8.25e-07	3.66e-05	2.75e-07	0.00441	2.75e-07	5.5e-07	8.25e-07	5.5e-07	0.00270056
TACGCAGTTCTTTCCT-1_5	12005	3569	HG	HG_1	3.09038	11	Epi	0.971059	0.0193468	5.83e-06	5.51e-06	1.49e-06	8.09e-06	4.47e-06	1.51e-06	1.49e-06	0.00474	1.49e-06	0.00134	0.00347	2.98e-06	5e-06
CCGCGATTTGGTAGGT-1_5	14513	3651	HG	HG_1	4.02398	11	Epi	0.971138	0.00732039	9.93e-07	1.68e-06	5.59e-07	0.00346961	1.677e-06	0.0170359	1.23e-06	5.03e-06	5.59e-07	0.00102	1.68e-06	1.12e-06	8.46e-07
GCGGCAAAGTATTGCC-1_5	21003	4554	HG	HG_1	4.60887	11	Epi	0.972015	0.00326177	0.00278987	8.19e-07	2.73e-07	0.00986404	8.19e-07	0.00967495	2.73e-07	5.29e-06	2.73e-07	5.46e-07	0.00238	5.46e-07	4.66e-07
TATATATCGAGAAATG-1_5	15283	3910	HG	HG_1	4.5868	11	Epi	0.973916	0.0116766	4.62e-06	3.47e-06	1.11e-06	2.22e-06	3.33e-06	0.000127983	1.11e-06	0.0142	1.11e-06	4.19e-06	3.33e-06	2.22e-06	6.58e-06
TCCTTCAATCCCTACG-1_5	13489	3594	HG	HG_1	4.53703	11	Epi	0.973916	0.0149295	0.00272602	6.04e-06	1.56e-06	5.01e-06	4.68e-06	2.96e-05	1.56e-06	0.00605	1.56e-06	3.66e-06	0.00231	3.12e-06	3.46e-06
GATAGGTAACGTTGAC-1_5	12747	3880	HG	HG_1	3.57731	11	Epi	0.973963	0.00831149	0.00460759	4.59e-06	1.53e-06	0.0116524	4.59e-06	1.53e-06	1.53e-06	2.29e-05	1.53e-06	3.65e-06	0.00142	3.06e-06	4.61e-06
GCGCAAATATATTCAA-1_5	24292	4898	HG	HG_1	5.70558	11	Epi	0.974744	0.00569814	2.74e-07	5.73e-07	1.91e-07	0.00275576	5.73e-07	0.0152115	1.91e-07	1.72e-06	1.91e-07	3.96e-07	0.00121	3.82e-07	0.000381308
GGCGCGTTCGAGTTTA-1_5	9166	3196	HG	HG_1	4.32031	11	Epi	0.975501	0.0172498	1.21e-05	1.87e-05	6.23e-06	0.00623995	7.336e-05	6.23e-06	6.23e-06	5.61e-05	6.23e-06	1.31e-05	0.000776	1.25e-05	2.25e-05
GCATGGGTACTGACGC-1_5	13600	3565	HG	HG_1	4.52206	11	Epi	0.975952	0.00625958	0.00933999	4.8e-06	1.6e-06	3.19e-06	4.8e-06	6.7e-05	0.00832899	2.07e-05	1.6e-06	3.2e-06	5.53e-06	3.2e-06	3.92e-06
TTATCCTCAAGGAATA-1_5	11210	3365	HG	HG_1	4.25513	11	Epi	0.975991	0.0107443	0.0053506	6.48e-06	2.16e-06	0.00782071	6.48e-06	1.1e-05	3.3e-06	2.84e-05	2.16e-06	4.53e-06	6.48e-06	4.32e-06	1.85e-05
TACGCCTCCATTCCGA-1_5	15685	3942	HG	HG_1	3.02837	11	Epi	0.976009	0.00368828	0.00686917	3.21e-06	1.07e-06	5.74e-06	3.21e-06	4.26e-06	1.21e-06	0.0134	1.16e-06	4.97e-06	3.21e-06	2.14e-06	6.49e-06
GCGACGATAGTTGTAC-1_5	18630	4552	HG	HG_1	3.57488	11	Epi	0.976415	0.0192702	0.00208561	3.48e-06	1.4e-06	5.62e-06	3.18e-06	1.06e-06	1.24e-06	1.55e-05	1.06e-06	3.33e-06	3.91e-06	2.12e-06	0.00218762
GCACTGCCTACCTTTA-1_5	19607	4352	HG	HG_1	4.50859	11	Epi	0.976729	0.00431283	8.82e-07	2.99e-06	2.61e-07	0.00244266	7.83e-07	0.0137578	1.25e-06	2.95e-06	2.61e-07	5.22e-07	0.00275	5.22e-07	2.84e-07
CAAATGTCCTTCCGTG-1_5	15790	4114	HG	HG_1	3.40722	11	Epi	0.976897	0.0162105	0.00298931	7.3e-06	2.21e-06	4.65e-06	6.63e-06	1.25e-05	2.21e-06	2.1e-05	2.21e-06	5.96e-06	0.00383	4.42e-06	4.86e-06
CTCTTGTCCCGCTTGG-1_5	16382	3907	HG	HG_1	4.41338	11	Epi	0.976993	0.00261468	0.00787472	4.86e-06	1.62e-06	3.57e-06	4.86e-06	2.66e-05	1.62e-06	1.46e-05	1.62e-06	6.43e-06	0.00365	0.000852	0.00794893
GCGCTATGCCGAGGCA-1_5	16622	4281	HG	HG_1	3.95259	11	Epi	0.977867	0.0220465	2.88e-06	5.32e-06	1.52e-06	9.59e-06	4.56e-06	8.27e-06	1.52e-06	2.85e-05	2.64e-06	7.09e-06	4.56e-06	3.04e-06	6.72e-06
ATTCATATACTGTCCA-1_5	9702	3367	HG	HG_1	3.4632	11	Epi	0.978135	0.012311	1.27e-05	1.29e-05	4.3e-06	0.00939573	4.13e-05	4.3e-06	4.3e-06	3.87e-05	4.3e-06	9.91e-06	1.29e-05	8.6e-06	4.3e-06
GGGTGACACCTTAACT-1_5	11112	3442	HG	HG_1	3.57271	11	Epi	0.978162	0.00630575	9.44e-06	9.54e-06	3.18e-06	0.0120088	9.54e-06	4.49e-06	3.18e-06	4.9e-05	1.16e-05	1.39e-05	0.00339	6.36e-06	1.2e-05
TCAGTAGGGACTATAA-1_5	16153	4132	HG	HG_1	4.84121	11	Epi	0.978557	0.0136961	3.77e-06	6.74e-06	1.48e-06	0.00401289	0.00134545	1.07e-05	1.85e-06	2.12e-05	2.24e-06	3.1e-06	0.000745	0.00159	3.03e-06
GTAGTTCGAAGGCGAA-1_5	11653	3243	HG	HG_1	2.72891	11	Epi	0.978613	0.00337783	4.69e-06	6.93e-06	2.31e-06	0.00651802	6.93e-06	0.010784	3.51e-06	2.08e-05	2.31e-06	4.62e-06	0.000647	4.62e-06	3.58e-06
AGTCAACACCACCATC-1_5	17119	4346	HG	HG_1	3.17191	11	Epi	0.978809	0.00651351	0.0022578	3.43e-06	7.73e-07	1.55e-06	2.319e-06	2.66e-05	7.73e-07	0.00518	1.84e-06	1.55e-06	0.0049	1.55e-06	0.00230353
TCCACATCGTATATTG-1_5	14312	3900	HG	HG_1	3.92677	11	Epi	0.979506	0.0159366	3.82e-06	6.91e-06	1.53e-06	3.98e-06	4.59e-06	2.01e-05	1.53e-06	4.75e-05	1.53e-06	3.06e-06	0.00446	3.06e-06	3.4e-06
GAAGAAACGATATTGT-1_5	22657	4826	HG	HG_1	4.65198	11	Epi	0.979544	0.00991259	1.91e-07	5.73e-07	1.91e-07	0.00373264	5.73e-07	0.00440618	1.91e-07	1.72e-06	1.91e-07	5.05e-07	0.0024	3.82e-07	3.74e-07
GTTGGTCATGCTATCC-1_5	13784	3880	HG	HG_1	3.41701	11	Epi	0.979815	0.0066168	6.05e-06	4.56e-06	1.52e-06	5.42e-06	4.56e-06	1.52e-06	1.52e-06	0.0135	1.59e-06	3.91e-06	4.56e-06	3.04e-06	4.51e-06
GGTCAGTGGGTCCCAC-1_5	12912	3846	HG	HG_1	4.42999	11	Epi	0.97987	0.00942016	0.0027389	4.53e-06	1.51e-06	3.2e-06	4.53e-06	1.51e-06	1.51e-06	0.00779	1.51e-06	3.02e-06	0.000157	3.02e-06	3.51e-06
GGACCTCTAGGCCGCC-1_5	17837	4262	HG	HG_1	4.6084	11	Epi	0.98029	0.000456982	0.00920105	1.16e-06	3.69e-07	1.13e-06	1.107e-06	0.000170308	3.69e-07	0.00987	3.69e-07	7.38e-07	1.11e-06	7.38e-07	6.46e-07
CATATAGGTACAGTCA-1_5	15513	4104	HG	HG_1	3.46806	11	Epi	0.980347	0.00656857	0.00754655	4.59e-06	1.53e-06	0.00171172	4.59e-06	1.34e-05	1.53e-06	1.38e-05	2.96e-06	4.41e-06	0.00377	3.06e-06	1.05e-05
GTTATATTATCTCCCT-1_5	13144	3810	HG	HG_1	3.46926	11	Epi	0.980534	0.00220851	6.37e-06	7.33e-06	2.21e-06	0.00924116	6.63e-06	3.76e-05	2.21e-06	2.49e-05	2.21e-06	4.96e-06	0.00791	4.42e-06	5.35e-06
TCACCCTCTTAAGATT-1_5	11306	3630	HG	HG_1	2.41465	11	Epi	0.980542	0.0118998	0.00616792	9.27e-06	3.09e-06	2.17e-05	9.27e-06	3.09e-06	3.09e-06	4.6e-05	9.01e-06	7.44e-06	0.00127	6.18e-06	3.09e-06
CTAAATCCGGTGTACA-1_5	19901	4513	HG	HG_1	4.27617	11	Epi	0.980747	0.00493658	0.00113474	3.5e-06	3.81e-07	1.93e-06	1.143e-06	0.0112318	1.02e-06	3.43e-06	3.81e-07	9.55e-07	0.00193	7.62e-07	3.74e-06
TACACAGCCGTGGTGC-1_5	16185	4024	HG	HG_1	7.01884	11	Epi	0.981178	0.00368415	0.000114996	3.15e-06	1.05e-06	0.0022348	3.15e-06	1.52e-05	1.05e-06	0.0117	1.05e-06	2.1e-06	0.00104	2.1e-06	2.61e-06
TTGCAAGAAGACTCCT-1_5	16484	4208	HG	HG_1	3.88862	11	Epi	0.981336	0.00938051	1.89e-06	1.61e-06	5.36e-07	3.34e-06	1.608e-06	0.0074726	5.36e-07	4.82e-06	5.36e-07	1.07e-06	0.00179	1.07e-06	6.37e-07
CGGACCTTTACGTCCC-1_5	16248	4060	HG	HG_1	3.56967	11	Epi	0.981526	0.00668131	2.81e-06	4.97e-06	1.09e-06	0.00367403	3.27e-06	9.24e-06	1.09e-06	0.0063	1.09e-06	2.18e-06	0.00179	2.18e-06	1.15e-06
GACGCCGTAAAGGCTA-1_5	24614	4922	HG	HG_1	4.68433	11	Epi	0.98177	0.0140848	4.26e-06	8.85e-07	0.00234691	0.00176254	7.89e-07	2.43e-05	3.96e-07	2.37e-06	2.63e-07	1.03e-06	7.89e-07	5.26e-07	5.9e-07
CTATTTGCTTGGAGGA-1_5	12378	3491	HG	HG_1	3.44967	11	Epi	0.981822	3.19e-06	6.29e-06	6.51e-06	2.17e-06	9.34e-06	6.51e-06	0.003467	0.0101332	0.00451	2.17e-06	4.34e-06	6.51e-06	4.34e-06	1.72e-05
TTGGATATCGTCTACG-1_5	14509	3849	HG	HG_1	2.73623	11	Epi	0.982153	0.00245745	0.0151612	8.15e-06	2.3e-06	4.59e-06	6.9e-06	0.000149892	3.8e-06	2.07e-05	2.3e-06	7.12e-06	6.9e-06	6.73e-06	8.61e-06
CCAGCTCGAACGCATT-1_5	16314	4254	HG	HG_1	3.84945	11	Epi	0.98236	0.011675	0.000195921	3.15e-06	1.05e-06	2.31e-06	0.00180834	7.26e-05	1.34e-06	2.4e-05	1.05e-06	2.1e-06	0.00385	2.1e-06	4.01e-06
TACGACGCTTGCTGCG-1_5	12616	3699	HG	HG_1	2.92486	11	Epi	0.982489	0.00808256	5.35e-06	1.22e-05	2.21e-06	0.00928002	6.63e-06	3.86e-05	2.44e-06	3.89e-05	4.29e-06	5.54e-06	1.38e-05	4.42e-06	1.43e-05
AGCTCTTTACTCAGTT-1_5	12336	3488	HG	HG_1	4.64494	11	Epi	0.982834	0.0146942	0.00184594	1.08e-05	3.16e-06	6.32e-06	9.48e-06	2.39e-05	5.09e-06	3.23e-05	6.43e-06	6.32e-06	0.000508	6.32e-06	8.24e-06
CGCTTTCCGCCAAGGT-1_5	7927	2709	HG	HG_1	7.342	11	Epi	0.982936	0.0108965	1.11e-05	9.12e-06	3.04e-06	2.08e-05	1.56e-05	3.04e-06	3.04e-06	0.00597	2.12e-05	7.35e-06	6.59e-05	1.87e-05	1.64e-05
GAGGTACGCGTGTCCC-1_5	23965	4882	HG	HG_1	4.85291	11	Epi	0.98304	0.00177291	0.00264496	4.08e-07	1.36e-07	3.08e-07	4.08e-07	0.0120319	1.36e-07	1.22e-06	1.36e-07	2.84e-07	0.000507	2.72e-07	1.36e-07
CGATCTGTTGGAGGAC-1_5	18949	3979	HG	HG_1	3.9105	11	Epi	0.983184	0.00128609	9.31e-07	1.68e-06	5.49e-07	1.1e-06	1.647e-06	8.75e-05	1.74e-06	0.0122	5.49e-07	1.1e-06	1.65e-06	1.1e-06	0.00325801
GGATCTTGACTCAACC-1_5	10437	3178	HG	HG_1	3.62173	11	Epi	0.983351	0.00653594	0.00312386	6.42e-06	2.14e-06	0.00233339	1.648e-05	8.18e-06	2.14e-06	0.0046	2.14e-06	9.57e-06	6.42e-06	4.28e-06	2.88e-06
CACCACGCCACACAGA-1_5	23973	4839	HG	HG_1	3.90856	11	Epi	0.983411	0.0087735	0.00431771	3.87e-07	1.29e-07	0.00162544	3.87e-07	0.0018688	1.29e-07	1.34e-06	1.29e-07	2.58e-07	3.87e-07	2.58e-07	3.93e-07
AATTAAAGGTCGGCGT-1_5	16267	4189	HG	HG_1	4.16795	11	Epi	0.983609	0.00602172	0.00592548	6.9e-06	1.08e-06	6.48e-06	3.24e-06	4.6e-06	1.24e-06	5.6e-05	1.2e-06	2.38e-06	0.0033	2.16e-06	0.00105361
CGATTAAATATCTCCT-1_5	17150	4248	HG	HG_1	3.25364	11	Epi	0.984218	0.00400624	0.00651718	4.36e-06	1.06e-06	0.00349515	3.18e-06	8.67e-06	1.06e-06	4.28e-05	1.06e-06	2.85e-06	0.00169	2.12e-06	2.31e-06
GGTGTAAATCGATTGT-1_5	15164	4200	HG	HG_1	3.86442	11	Epi	0.984459	0.0132972	5.87e-06	6.39e-06	1.56e-06	2.21e-05	4.68e-06	2.9e-05	2.11e-06	1.4e-05	1.56e-06	3.63e-06	0.00214	3.12e-06	5.71e-06
ATCTAGCTTGTGAGGG-1_5	15691	3915	HG	HG_1	4.9009	11	Epi	0.984604	0.0127789	0.000443646	5.98e-06	1.53e-06	2.24e-05	4.59e-06	1e-05	2.15e-06	1.93e-05	1.53e-06	3.06e-06	0.0021	3.06e-06	1.53e-06
TGTTCCGGCCTGAGCT-1_5	13881	3699	HG	HG_1	4.20719	11	Epi	0.98486	0.00922754	4.45e-06	4.59e-06	1.53e-06	0.00180659	4.59e-06	3.13e-05	1.53e-06	0.00404	1.53e-06	4.29e-06	4.59e-06	3.06e-06	3.62e-06
CAATACGCTCTGAGGC-1_5	11663	3328	HG	HG_1	3.56684	11	Epi	0.984952	0.00162318	5.84e-06	4.59e-06	1.53e-06	3.06e-06	4.59e-06	0.0046052	1.53e-06	0.00611	2.13e-06	4.08e-06	0.00267	4.14e-06	3.82e-06
TGGCAGATTACGATCA-1_5	11902	3705	HG	HG_1	2.82305	11	Epi	0.985396	3.02e-06	0.0044463	6.12e-06	2.04e-06	0.00777347	6.12e-06	2.04e-06	2.04e-06	0.00234	3.27e-06	5.22e-06	6.12e-06	4.08e-06	7.83e-06
TCTAATACTGCCTCAG-1_5	15920	4022	HG	HG_1	3.66206	11	Epi	0.985445	0.00970591	8.47e-07	1.93e-06	5.17e-07	1.03e-06	1.551e-06	0.0039659	5.17e-07	4.65e-06	5.17e-07	1.72e-06	0.000867	1.03e-06	1.87e-06
GGTCTTGAGCGCTCTT-1_5	15396	4109	HG	HG_1	3.88413	11	Epi	0.985509	0.00800577	0.00309983	1.1e-05	1.58e-06	3.88e-06	4.74e-06	1.23e-05	1.58e-06	0.00111	1.58e-06	3.47e-06	0.00222	3.16e-06	6.18e-06
ACCCGAGCGAAATTAC-1_5	16142	4071	HG	HG_1	2.94883	11	Epi	0.985521	0.00871537	0.00353204	5.51e-06	1.57e-06	3.14e-06	0.00110615	9.25e-05	1.57e-06	1.41e-05	1.57e-06	2.37e-05	0.000975	3.14e-06	3.17e-06
GTCGTACCTACGATTG-1_5	11993	3344	HG	HG_1	4.2775	11	Epi	0.985672	0.00128652	5.1e-06	5.85e-06	1.57e-06	4.31e-06	4.71e-06	0.0129698	4.66e-06	1.91e-05	1.97e-06	3.2e-06	5.22e-06	3.14e-06	1.32e-05
AACAGCTGTGTGGCAA-1_5	18801	4465	HG	HG_1	5.48375	11	Epi	0.985753	0.00700145	5.2e-07	1.11e-06	3.71e-07	1.68e-06	1.113e-06	0.00668444	1.69e-06	3.34e-06	3.71e-07	7.42e-07	0.000549	7.42e-07	5.84e-07
TTGCACAATTCAGAAA-1_5	15967	4343	HG	HG_1	3.45713	11	Epi	0.985795	0.00719453	5.22e-06	5.21e-06	1.51e-06	0.00172462	4.53e-06	1.51e-06	1.51e-06	1.4e-05	1.51e-06	3.44e-06	0.00316	3.02e-06	0.00208389
CTGTTACCCAATCTAG-1_5	13674	3893	HG	HG_1	3.31286	11	Epi	0.985822	0.00995744	0.0028889	7.11e-06	1.5e-06	5.71e-06	4.5e-06	4.54e-05	1.5e-06	7.35e-05	3.26e-06	7.13e-06	0.00118	3e-06	3.48e-06
CAAACCCTCCGGCGGG-1_5	22017	4710	HG	HG_1	4.98706	11	Epi	0.985916	0.0027386	4.95e-07	8.25e-07	2.75e-07	0.00249666	8.25e-07	0.00581114	2.75e-07	0.00264	2.75e-07	5.5e-07	0.000393	5.5e-07	2.75e-07
GAGGGAGTCAGATCGC-1_5	17286	3862	HG	HG_1	5.50156	11	Epi	0.986297	6.38e-07	1.19e-06	1.7e-06	5.65e-07	1.13e-06	1.695e-06	0.0100506	5.65e-07	8.96e-06	5.65e-07	1.13e-06	1.79e-06	1.13e-06	0.00363167
CGATACCTCGCGGACA-1_5	17397	4222	HG	HG_1	3.51785	11	Epi	0.98667	0.00204349	0.00451727	3.87e-06	1.13e-06	3.75e-06	3.39e-06	2.9e-05	4.22e-05	0.00281	1.13e-06	2.26e-06	0.00387	2.26e-06	1.69e-06
AGGTAGATCGAGATAT-1_5	20097	4417	HG	HG_1	3.84635	11	Epi	0.986821	6.12e-07	3.86e-07	7.77e-07	2.59e-07	5.18e-07	7.77e-07	0.0131704	3.53e-07	2.33e-06	2.59e-07	5.43e-07	7.77e-07	5.18e-07	4.03e-07
TTACTGGGATATTTCA-1_5	15587	4127	HG	HG_1	3.42593	11	Epi	0.98693	0.0105147	7.04e-06	4.59e-06	1.53e-06	3.06e-06	4.59e-06	2.93e-05	1.53e-06	2.39e-05	1.53e-06	5.69e-06	0.00246	3.06e-06	4.77e-06
GTGATCATAGATCTGC-1_5	11395	3586	HG	HG_1	2.68539	11	Epi	0.987148	0.0085368	8.74e-06	9.57e-06	3.19e-06	9.21e-06	9.57e-06	3.19e-06	3.19e-06	3.41e-05	4.51e-06	0.00164	0.00257	6.38e-06	1.29e-05
GTGGACGCATTTGTCC-1_5	20508	4621	HG	HG_1	3.66686	11	Epi	0.98754	0.0116683	7.5e-06	4.37e-06	7.65e-07	1.53e-06	2.295e-06	4.91e-05	3.14e-06	6.89e-06	7.65e-07	1.53e-06	0.000711	1.53e-06	8.29e-07
GTATCAAGGTACTTCC-1_5	14602	3889	HG	HG_1	3.64334	11	Epi	0.987578	0.00413093	5.03e-06	4.53e-06	1.51e-06	0.00416156	4.53e-06	6.86e-06	1.51e-06	4.19e-05	1.51e-06	3.02e-06	0.0031	3.02e-06	0.000958671
AGTATGCTGGAGACCA-1_5	19011	4306	HG	HG_1	3.71364	11	Epi	0.987615	0.00724342	7.97e-07	1.44e-06	3.78e-07	3.6e-06	1.134e-06	0.00512615	1.14e-06	3.4e-06	3.78e-07	7.56e-07	1.36e-06	7.56e-07	5.13e-07
AGTGGCTCCGTCGGCC-1_5	12261	3270	HG	HG_1	3.0911	11	Epi	0.987625	0.00630746	2.9e-06	4.65e-06	1.55e-06	3.09e-06	4.65e-06	0.00585909	1.55e-06	1.4e-05	1.55e-06	1.06e-05	4.65e-06	0.000153	5.97e-06
AATCTCTACTGTGGTT-1_5	14400	3738	HG	HG_1	3.33333	11	Epi	0.987918	0.00783032	6.31e-05	4.74e-06	1.58e-06	0.0029959	4.74e-06	2.93e-05	1.58e-06	0.00114	1.58e-06	3.16e-06	4.74e-06	3.16e-06	2.79e-06
AGATGCAAGACGTGCA-1_5	19001	4340	HG	HG_1	3.25772	11	Epi	0.98816	0.00729876	8.01e-07	1.01e-06	2.69e-07	5.59e-07	8.07e-07	0.00452522	1.71e-06	8e-06	2.69e-07	5.38e-07	8.07e-07	5.38e-07	4.8e-07
TGAATTTCACTTGCCT-1_5	12517	3815	HG	HG_1	2.80419	11	Epi	0.989363	0.00224413	0.00108726	6.54e-06	2.18e-06	7.83e-06	6.54e-06	0.00221679	2.18e-06	0.00503	2.82e-06	6.65e-06	7.24e-06	4.36e-06	9.04e-06
CGGTTGGGCAGGGTCC-1_5	12374	3405	HG	HG_1	6.04493	11	Epi	0.989612	0.00555214	8.2e-06	9.21e-06	3.07e-06	0.00312616	9.21e-06	3.07e-06	3.4e-06	3.68e-05	3.07e-06	6.14e-06	0.000969	6.14e-06	0.000652821
AATCTGGCTTTCTAGT-1_5	11090	3250	HG	HG_1	3.61587	11	Epi	0.989651	0.0095878	6.6e-06	6.42e-06	2.14e-06	9.1e-06	6.42e-06	3.53e-05	2.14e-06	0.000667	2.14e-06	5.53e-06	6.42e-06	4.28e-06	7.38e-06
CTGCGACCTCGCCGAA-1_5	15864	3882	HG	HG_1	6.98437	11	Epi	0.989729	0.00805466	0.00208223	9.05e-06	2.21e-06	1.81e-05	6.63e-06	5.25e-05	2.21e-06	2.01e-05	2.21e-06	4.42e-06	8.87e-06	4.42e-06	3.43e-06
GAACTGTGGAGAGACA-1_5	18894	4583	HG	HG_1	4.94337	11	Epi	0.989839	8.63e-06	0.00435934	2.51e-06	5.18e-07	1.39e-06	1.554e-06	3.22e-06	1.3e-06	0.00578	5.18e-07	1.32e-06	1.55e-06	1.04e-06	7.13e-07
ACCCGGAAACTCCCAG-1_5	24132	4839	HG	HG_1	5.61909	11	Epi	0.990082	0.0044191	0.00280242	1.6e-06	5.33e-07	0.0016113	0.000585533	1.85e-05	5.33e-07	4.8e-06	5.33e-07	1.48e-06	0.00047	1.07e-06	9.68e-07
CGGAGCAATTTAATCG-1_5	17877	4329	HG	HG_1	3.72546	11	Epi	0.990188	2.07e-06	0.0046193	4.21e-06	1.08e-06	2.99e-06	3.24e-06	8.01e-05	1.08e-06	5.12e-05	1.08e-06	2.38e-06	0.00504	2.16e-06	1.23e-06
CCTATGGTCAAAGCTG-1_5	18981	4236	HG	HG_1	5.31584	11	Epi	0.991174	0.00638078	0.00235511	3.3e-06	1.1e-06	2.19e-06	3.3e-06	5.49e-05	4.98e-06	9.9e-06	1.1e-06	2.2e-06	3.3e-06	2.2e-06	1.96e-06
ACCAGACCATAACAAC-1_5	18024	4281	HG	HG_1	4.28318	11	Epi	0.991219	0.00360801	3.75e-06	7.13e-06	1.53e-06	0.00484124	4.59e-06	1.19e-05	1.53e-06	1.38e-05	1.53e-06	3.06e-06	0.000278	3.06e-06	2.27e-06
GCAAATGAGGACACTT-1_5	19694	4148	HG	HG_1	5.72763	11	Epi	0.991233	0.00856709	2.98e-06	3.42e-06	1.14e-06	2.28e-06	3.42e-06	0.000143048	4.07e-06	1.31e-05	1.14e-06	3.11e-06	1.88e-05	2.28e-06	1.14e-06
AGCTAACAAGCAATGT-1_5	21525	4506	HG	HG_1	4.5482	11	Epi	0.991905	0.00428842	2.94e-07	9.27e-07	1.93e-07	4.19e-07	5.79e-07	0.00323175	5.81e-07	1.74e-06	1.93e-07	3.86e-07	0.000569	3.86e-07	3.22e-07
AACACGAGACGCGGCC-1_5	27475	4867	HG	HG_1	4.13103	11	Epi	0.991908	1.32e-07	1.81e-07	3.96e-07	1.32e-07	2.63e-07	3.96e-07	3.95e-06	1.32e-07	0.00808	1.32e-07	2.64e-07	3.96e-07	2.64e-07	6.37e-06
GTGCTGCAGATAAGGA-1_5	13905	3563	HG	HG_1	3.92665	11	Epi	0.992519	0.00561072	6.17e-06	9.27e-06	2.23e-06	4.46e-06	0.00167889	9.39e-05	1.14e-05	3.19e-05	2.23e-06	9.55e-06	6.69e-06	4.46e-06	9.03e-06
CCTCCTGAGCCCACAT-1_5	15591	3910	HG	HG_1	3.24546	11	Epi	0.992665	0.00513811	0.00210331	6.72e-06	2.24e-06	4.48e-06	6.72e-06	2.42e-05	2.31e-06	2.02e-05	2.24e-06	4.48e-06	7.11e-06	4.48e-06	8.13e-06
AGCCGCAAATTCAAAT-1_5	27444	5245	HG	HG_1	4.08468	11	Epi	0.992738	1.87e-07	3.06e-07	7.91e-07	1.87e-07	0.00130839	5.61e-07	1.68e-05	1.87e-07	0.00593	1.87e-07	5.01e-07	6.89e-07	3.74e-07	1.87e-07
GACCGTTACATGCGAC-1_5	17561	4054	HG	HG_1	4.37333	11	Epi	0.992782	0.0069812	1.39e-06	3.25e-06	7.6e-07	1.52e-06	2.28e-06	0.000208495	3.2e-06	6.84e-06	7.6e-07	1.76e-06	2.28e-06	1.52e-06	2.26e-06
AAATCGTGTACCACAA-1_5	16120	4206	HG	HG_1	3.45533	11	Epi	0.992946	0.00490442	0.000396808	5.52e-06	1.53e-06	5.43e-05	4.59e-06	1.54e-05	1.53e-06	1.38e-05	1.53e-06	7.78e-06	0.00164	3.06e-06	2.96e-06
GGTTCGGATTATACTA-1_5	19026	4255	HG	HG_1	4.07337	11	Epi	0.992948	1.4e-06	2.78e-06	3.75e-06	1.07e-06	0.00237692	3.21e-06	2.98e-05	1.07e-06	9.63e-06	1.07e-06	4.3e-06	0.00461	2.14e-06	2.19e-06
CACCCTTGGTGAGACC-1_5	10787	3102	HG	HG_1	4.14388	11	Epi	0.993165	0.00659517	1.37e-05	1.34e-05	4.46e-06	4.18e-05	1.338e-05	5.07e-05	4.46e-06	4.44e-05	4.46e-06	9.08e-06	1.34e-05	8.92e-06	1.8e-05
TCCTTGTCCTTTAATT-1_5	16402	4201	HG	HG_1	4.69455	11	Epi	0.993517	1.88e-05	0.00248277	7.24e-06	1.11e-06	0.0017434	3.33e-06	0.000130471	3.07e-06	1.27e-05	1.11e-06	2.93e-06	0.00207	2.22e-06	1.11e-06
GATCAACATAAAGGGA-1_5	28486	5220	HG	HG_1	5.52552	11	Epi	0.995613	1.58e-07	2.27e-07	2.95e-07	9.83e-08	0.00387917	2.949e-07	0.000504322	4.58e-07	8.85e-07	9.83e-08	2.33e-07	2.95e-07	1.97e-07	9.83e-08
AAGTCTTCTGTGGCCT-1_5	11489	3221	HG	HG_1	3.91679	11	Epi	0.995629	0.00193706	0.00219703	9.69e-06	3.23e-06	1.26e-05	9.69e-06	9.45e-05	1.26e-05	5.38e-05	3.23e-06	1.27e-05	9.69e-06	6.46e-06	8.31e-06
AAACTTGCAAACGTAT-1_5	29587	5128	HG	HG_1	3.97134	11	Epi	0.995746	0.000621727	6.49e-08	9.15e-08	3.05e-08	6.09e-08	9.15e-08	1.16e-06	8.66e-08	0.00138	3.05e-08	7.52e-08	0.00191	6.1e-08	0.000340544
TGACGAATATTTCCCT-1_5	23130	4383	HG	HG_1	4.01643	11	Epi	0.99625	5.32e-07	0.00120063	1.97e-06	5.32e-07	0.00251009	1.596e-06	1.07e-05	5.32e-07	1.88e-05	5.32e-07	1.33e-06	1.6e-06	1.06e-06	5.32e-07
GGTAACCGGGAGGATA-1_5	20970	4678	HG	HG_1	5.38388	11	Epi	0.996505	1.54e-05	0.00108343	1.66e-06	5.52e-07	0.00228602	1.656e-06	9.49e-05	5.52e-07	4.97e-06	5.52e-07	1.1e-06	2.57e-06	1.1e-06	9.23e-07
TAGAGATCATGCAACT-1_5	21439	4294	HG	HG_1	4.0347	11	Epi	0.996758	1.82e-06	9.42e-07	1.64e-06	5.48e-07	1.1e-06	1.644e-06	4.92e-05	2.13e-06	0.00318	5.48e-07	1.1e-06	1.64e-06	1.1e-06	7.43e-07
AGGGCGAGCAGCTGAT-1_5	21523	4227	HG	HG_1	3.71695	11	Epi	0.996767	1.95e-06	0.00317963	2.67e-06	7.68e-07	1.54e-06	2.304e-06	2.56e-05	7.68e-07	1.05e-05	7.68e-07	1.54e-06	2.3e-06	1.54e-06	8.6e-07
TGAGTAAATTAGCGTA-1_5	12681	3815	HG	HG_1	2.98084	11	Epi	0.997036	5.03e-06	1.38e-05	9.45e-06	3.15e-06	6.3e-06	9.45e-06	8.84e-06	3.15e-06	2.84e-05	3.15e-06	8.85e-06	9.45e-06	6.3e-06	0.00284863
AGTCGGCTCAACTTTA-1_5	18513	4089	HG	HG_1	3.38681	11	Epi	0.997171	0.00273948	4.38e-06	4.62e-06	1.54e-06	3.08e-06	4.62e-06	3.57e-05	1.54e-06	1.95e-05	1.54e-06	3.28e-06	4.62e-06	3.08e-06	2.05e-06
CTTGCAACCGCCTCCT-1_5	25413	4854	HG	HG_1	2.90009	11	Epi	0.997333	0.000667948	0.00122157	5.43e-07	1.81e-07	3.62e-07	5.43e-07	7.97e-06	1.81e-07	0.000765	1.81e-07	3.62e-07	5.74e-07	3.62e-07	3.77e-07
ATCCAGGATTCGTGAA-1_5	25018	4846	HG	HG_1	5.85578	11	Epi	0.997703	1.89e-05	5.59e-07	1.2e-06	3.99e-07	7.98e-07	1.197e-06	3.76e-05	3.99e-07	0.00192	3.99e-07	3.78e-05	0.000278	7.98e-07	8.25e-07
GTCCCAATCATCCCGC-1_5	26871	4689	HG	HG_1	5.20636	11	Epi	0.998132	2.03e-07	3.57e-07	6.66e-07	1.96e-07	3.92e-07	5.88e-07	0.000120375	5.09e-07	0.00174	1.96e-07	7.02e-07	6.32e-07	3.92e-07	2.85e-07
TGACATATATGACGAT-1_5	13633	3706	HG	HG_1	3.82894	11	Epi	0.998473	0.00129906	6.43e-06	1.22e-05	2.19e-06	5.45e-06	6.57e-06	9.25e-05	2.19e-06	7.86e-05	2.19e-06	4.67e-06	6.57e-06	4.38e-06	4.4e-06
CAGCGCCAACACGATA-1_5	16721	4078	HG	HG_1	3.72585	11	Epi	0.998705	2.58e-06	3.66e-06	5.87e-06	1.53e-06	3.05e-06	4.59e-06	7.8e-05	2.46e-06	1.64e-05	1.53e-06	4.13e-06	0.00116	3.06e-06	3.48e-06
ATAAACGGACCCGTAA-1_5	9008	3192	HG	HG_1	3.33037	11	Epi	0.99873	4.47e-05	2.61e-05	1.32e-05	4.39e-06	4.02e-05	4.088e-05	4.39e-06	4.39e-06	4.2e-05	6.78e-06	9.62e-06	0.00102	9.15e-06	7.55e-06
TGAGACGTACCTCTCA-1_5	16066	3911	HG	HG_1	4.23254	11	Epi	0.998991	0.000891231	3.08e-06	4.44e-06	1.48e-06	2.97e-06	4.44e-06	4.98e-05	1.48e-06	1.8e-05	1.48e-06	6.54e-06	4.44e-06	2.96e-06	1.65e-05
GGAAAGGGAATTGAGC-1_5	17302	4209	HG	HG_1	4.24806	11	Epi	0.999425	0.000373982	3.97e-06	4.61e-06	1.53e-06	9.9e-06	0.000126717	1.52e-05	5.04e-06	1.48e-05	1.53e-06	3.06e-06	7.69e-06	3.06e-06	3.58e-06
TCGTGTCACGCTGACA-1_5	3459	1324	HG	HG_1	4.07632	11	Epi	0.999638	7.88e-06	5.78e-05	1.8e-05	6e-06	2.09e-05	1.8e-05	6e-06	1.03e-05	0.000103	6e-06	5.24e-05	2.01e-05	1.2e-05	2.37e-05
TCGGAGAGTATCGGGA-1_5	19731	3900	HG	HG_1	4.89585	11	Epi	0.999906	1.11e-06	2.71e-06	3.33e-06	1.11e-06	2.22e-06	3.33e-06	1.79e-05	4.75e-06	4.56e-05	1.11e-06	3.91e-06	3.33e-06	2.22e-06	1.11e-06
ATGTGAAAGCCTAATG-1_5	21543	4177	HG	HG_1	4.55833	11	Epi	0.999938	1.21e-05	3.36e-06	2.3e-06	7.65e-07	1.53e-06	2.295e-06	2.37e-05	2.23e-06	6.89e-06	7.65e-07	1.53e-06	2.3e-06	1.53e-06	8.27e-07
CAAATCTCTCACAAGG-1_5	33679	5351	HG	HG_1	3.99062	11	Epi	0.999941	6.67e-08	8.74e-08	2e-07	6.67e-08	1.33e-07	2.001e-07	2.09e-05	3.49e-07	3.61e-05	6.67e-08	1.41e-07	2.15e-07	1.33e-07	6.67e-08
TCCTCCTAAGACATTC-1_5	26027	4690	HG	HG_1	3.68464	11	Epi	0.999944	3.85e-07	7.53e-07	1.16e-06	3.85e-07	7.7e-07	1.155e-06	4.31e-05	3.85e-07	4.9e-06	3.85e-07	7.7e-07	1.16e-06	7.7e-07	3.85e-07
AGGCCCTAGAACGCCA-1_5	33443	5258	HG	HG_1	4.09951	11	Epi	0.999946	1.4e-07	1.9e-07	4.2e-07	1.4e-07	2.8e-07	4.2e-07	4.1e-05	7.55e-07	9.76e-06	1.4e-07	2.8e-07	4.2e-07	2.8e-07	1.4e-07
AGGTCAGGTGAGAGTG-1_5	26401	4647	HG	HG_1	4.43544	11	Epi	0.999958	5.61e-07	9.02e-07	1.67e-06	5.57e-07	1.11e-06	1.671e-06	1.65e-05	2.39e-06	1.15e-05	5.57e-07	1.15e-06	1.67e-06	1.11e-06	5.57e-07
CATGCCAACTCGCAAA-1_5	24621	4840	HG	HG_1	2.12014	11	Epi	0.999958	3.6e-07	1.01e-06	1.08e-06	3.6e-07	7.19e-07	1.08e-06	2.02e-05	3.6e-07	1.28e-05	3.6e-07	9.29e-07	1.08e-06	7.2e-07	4.83e-07
TCCAGAGCACCGGTTC-1_7	3082	1256	HG	HG_2	0.843608	4	Epi	0.320576	0.119208	0.0680157	4.05e-06	1.35e-06	0.313818	4.05e-06	1.35e-06	1.35e-06	0.0353	1.35e-06	0.0118	0.0695	0.0341	0.0277179
TCTAGTTATCAGAAGA-1_7	3905	1738	HG	HG_2	2.12548	1	Epi	0.460842	0.0727732	0.00789981	3.08e-05	7.02e-06	0.319392	0.0342858	7.02e-06	7.02e-06	0.0111	7.02e-06	0.0243	0.0536	0.0158	7.02e-06
CCATGCCTGTTTAGTA-1_7	2173	1172	HG	HG_2	2.39301	1	Epi	0.489685	0.1139	0.077719	0.034	1.53e-05	0.258165	0.0151824	1.53e-05	1.53e-05	0.000138	0.00625722	0.00487	4.59e-05	3.06e-05	1.53e-05
GATCGCGGGCTCTCCA-1_7	3810	1759	HG	HG_2	3.49081	1	Epi	0.566695	0.0998567	2.49e-05	0.0359	0.00595242	0.233244	0.0279473	0.00811039	6.74e-06	0.00144	6.74e-06	0.00666	7.47e-05	0.0141	9.36e-06
ACTGTCCAGGATTATA-1_7	3155	1604	HG	HG_2	3.29635	1	Epi	0.62706	0.0623183	0.0357066	3e-05	1e-05	0.1471	3e-05	0.0749235	1e-05	0.00925	0.0165248	0.00453	0.0225	2e-05	1e-05
CACTAAAGTTGCCTAT-1_7	5766	2243	HG	HG_2	4.16233	1	Epi	0.653728	0.052655	1.72e-05	5.72e-05	3.51e-06	0.252517	0.00602987	8.63e-06	3.51e-06	0.0047	3.51e-06	0.0235	0.0068	7.02e-06	3.51e-06
CAATTTCGTATAAGGG-1_7	8588	3062	HG	HG_2	4.45971	7	Epi	0.65596	0.0203083	2.08e-05	2.84e-05	8.81e-06	0.0994475	0.0401201	8.81e-06	8.81e-06	0.0999	2.3e-05	0.027	0.0572	1.76e-05	8.81e-06
CAAGGATCGCATGTTC-1_7	4394	1922	HG	HG_2	4.2558	1	Epi	0.663955	0.030935	0.0117036	0.0144	7.36e-06	0.0487935	2.208e-05	0.149964	7.36e-06	0.0338	7.36e-06	0.0206	0.0257	1.47e-05	7.36e-06
TCCCAGCTTTAGTCTG-1_7	2972	1479	HG	HG_2	3.49933	1	Epi	0.664209	0.0273959	0.0217138	0.029	1.04e-05	0.117931	3.12e-05	0.0530583	3.61e-05	0.0663	1.04e-05	0.00762	0.0127	2.08e-05	1.06e-05
CAGTCTGTATACTGGG-1_7	3277	1545	HG	HG_2	4.6689	1	Epi	0.674329	0.0274336	0.0835206	2.22e-05	7.11e-06	0.0587019	2.452e-05	0.146204	7.11e-06	6.87e-05	7.11e-06	0.00151	0.00814	1.42e-05	1.47e-05
GATGCGTCCTGCATTC-1_7	7816	3118	HG	HG_2	7.152	7	Epi	0.68079	0.12253	0.101871	0.0187	6.02e-06	0.0299286	0.0192431	6.02e-06	6.02e-06	0.00565	6.02e-06	0.00673	0.0128	0.0017	6.02e-06
TATCTACCACAGCGGG-1_7	6176	2299	HG	HG_2	6.25	1	Epi	0.744485	7.33e-06	0.013487	2.2e-05	7.33e-06	0.0461853	2.199e-05	0.122614	7.33e-06	0.0543	7.33e-06	4.07e-05	0.0188	1.47e-05	1.1e-05
TAGAGTCTAAGCGAAC-1_7	7644	2674	HG	HG_2	7.67923	7	Epi	0.749785	0.0749281	0.0112484	4.35e-05	1.45e-05	0.113123	0.0177646	1.45e-05	1.45e-05	0.000131	0.0177175	0.0151	5.66e-05	2.9e-05	1.45e-05
TAGCGTTGGGTCTTAC-1_7	6596	2488	HG	HG_2	10.2941	12	Epi	0.751223	0.0655342	0.0389703	3.99e-05	6.18e-06	0.0172299	0.030751	6.18e-06	6.18e-06	0.022	6.18e-06	0.0371	0.0332	1.24e-05	0.00394303
CCTGTCGCCCGTAAAT-1_7	8225	2923	HG	HG_2	6.62614	7	Epi	0.754246	0.00856548	0.0273034	0.0138	8.8e-06	0.0679337	0.00848315	8.8e-06	8.8e-06	0.0633	9.52e-06	0.0176	0.0262	0.0125	8.8e-06
GTACACTTACCTGAAG-1_7	9186	3151	HG	HG_2	8.62182	7	Epi	0.759624	0.0498235	0.0347702	3.48e-05	8.95e-06	0.0762145	0.00537496	8.95e-06	8.95e-06	0.0298	8.95e-06	0.00472	0.0216	0.018	8.95e-06
AGGTTTCACACACCTT-1_7	3470	1496	HG	HG_2	6.10951	1	Epi	0.763627	0.00291653	0.0194983	2.29e-05	7.62e-06	0.0378993	2.286e-05	0.175731	7.62e-06	7.12e-05	7.62e-06	5.1e-05	2.29e-05	1.52e-05	9.88e-05
CGCATGGTGCGATGCT-1_7	4114	1742	HG	HG_2	7.60817	1	Epi	0.796061	0.00767521	4.01e-05	0.0224	7e-06	0.0219823	2.1e-05	0.144174	7e-06	0.00448	7e-06	2.54e-05	0.00314	1.4e-05	7e-06
GCGCCGTTCCACGATA-1_7	4264	1814	HG	HG_2	5.76923	7	Epi	0.801801	7.1e-06	0.018203	2.13e-05	7.1e-06	0.0279192	2.13e-05	0.13823	7.96e-06	0.0125	7.1e-06	2.63e-05	0.00122	1.42e-05	1.3e-05
GAATCTGAACATTCTC-1_7	3752	1694	HG	HG_2	5.62367	1	Epi	0.825648	0.00132428	7.4e-05	0.0157	7.44e-06	0.0373445	3.188e-05	0.117767	7.44e-06	6.83e-05	7.44e-06	0.00191	2.23e-05	1.49e-05	2.66e-05
TTGTAATCCGTACTCG-1_7	4521	2071	HG	HG_2	4.37956	7	Epi	0.841692	6.86e-06	0.0397161	2.06e-05	6.86e-06	0.0400556	2.058e-05	0.0645048	6.86e-06	0.00139	6.86e-06	0.0054	0.00714	1.37e-05	1.13e-05
CTGCCATGCATCACAT-1_7	3201	1642	HG	HG_2	4.62356	7	Epi	0.85598	1.19e-05	0.0139523	0.0531	6.72e-06	0.012234	2.016e-05	0.000104674	6.72e-06	0.0632	1.09e-05	2.23e-05	2.02e-05	0.00129	6.72e-06
GCCGATTGGCCAAGCT-1_7	4674	2119	HG	HG_2	3.31622	7	Epi	0.864589	0.00704922	0.0017159	2.31e-05	7.18e-06	0.0218407	2.154e-05	0.0467503	7.18e-06	0.0345	7.18e-06	2.58e-05	0.0235	1.44e-05	7.18e-06
ACATCGATCGTTTACC-1_7	4333	1882	HG	HG_2	6.34664	1	Epi	0.869915	8.09e-06	0.00559152	2.12e-05	7.06e-06	0.0284074	2.118e-05	0.0503072	7.06e-06	0.0273	7.06e-06	3.38e-05	0.0184	1.41e-05	7.06e-06
CTTCATTGTCAGTGGA-1_7	8486	2923	HG	HG_2	9.82795	7	Epi	0.87775	0.0420822	0.00405644	5.52e-05	9.14e-06	0.032503	0.0106361	9.14e-06	9.14e-06	0.00194	0.00615146	0.0064	0.0184	1.83e-05	9.14e-06
GTGCTCAAGTACTGTC-1_7	5559	2148	HG	HG_2	10.3616	7	Epi	0.883104	0.0139446	0.00291602	3.05e-05	6.75e-06	0.0535655	2.025e-05	0.0247092	2.16e-05	0.00373	6.75e-06	3.53e-05	0.0179	1.35e-05	6.75e-06
TTATGAATGAAAGGGA-1_7	4893	2171	HG	HG_2	4.74147	7	Epi	0.886268	6.05e-06	0.0293752	1.41e-05	4.71e-06	0.0286161	1.413e-05	0.0480204	4.71e-06	8.44e-05	4.71e-06	3.13e-05	0.00753	9.42e-06	1.81e-05
GCTGAGGCGTGAGTAT-1_7	4024	1761	HG	HG_2	7.23161	11	Epi	0.886353	1e-05	5.64e-05	3e-05	1e-05	0.0232916	3e-05	0.0784678	1e-05	0.00634	1.74e-05	5.82e-05	0.00529	2e-05	1e-05
CGTATTAAGAGATCTA-1_7	5358	2393	HG	HG_2	5.72975	7	Epi	0.895893	0.00554939	0.02247	2.24e-05	0.00394784	0.033159	2.586e-05	0.000145809	0.0352224	0.000137	6.98e-06	1.83e-05	0.0029	1.4e-05	0.000486327
AGATTATAGGACGTTT-1_7	8730	3085	HG	HG_2	9.08362	7	Epi	0.900843	0.00787805	0.000208	0.00131	6.89e-06	0.0408432	2.067e-05	3.27e-05	0.000101543	0.0369	0.00235089	0.00947	2.07e-05	1.38e-05	6.89e-06
GCCGGGTTAGGGTCGC-1_7	5581	2279	HG	HG_2	2.75936	7	Epi	0.907366	0.00230793	0.0145376	2.19e-05	7.3e-06	0.016462	2.19e-05	0.0536054	7.3e-06	7.67e-05	7.3e-06	0.00553	2.34e-05	1.46e-05	1.32e-05
GGTATTGCCGAGTTTA-1_7	3830	1807	HG	HG_2	9.29504	7	Epi	0.908234	0.016868	0.000126147	1.95e-05	6.51e-06	0.0588387	5.162e-05	6.51e-06	6.51e-06	0.00485	7.84e-06	4.94e-05	0.0109	1.3e-05	6.51e-06
TATGGTCTGAGTAACA-1_7	4785	2105	HG	HG_2	9.07001	7	Epi	0.909502	0.0308671	0.000247943	2.38e-05	6.34e-06	0.0339266	1.902e-05	6.34e-06	6.34e-06	5.71e-05	1.77e-05	0.0026	0.0194	0.00329	1.31e-05
CGGAGCATGGCGATCC-1_7	3631	1613	HG	HG_2	6.85761	7	Epi	0.909574	0.0129828	1.82e-05	1.44e-05	0.0111446	0.0273339	1.443e-05	0.00936957	4.81e-06	0.00223	6.34e-06	0.018	0.00188	0.00741	8.09e-06
CATACGGCGTCTGGGC-1_7	7282	2672	HG	HG_2	5.65779	7	Epi	0.91178	0.00252528	0.00907423	0.0178	6.89e-06	0.0117187	2.067e-05	0.0436188	6.89e-06	8.21e-05	6.89e-06	0.00326	4.15e-05	1.38e-05	6.89e-06
CACATGATTCAGCAAC-1_7	10169	3309	HG	HG_2	7.26718	7	Epi	0.911895	0.0017982	0.0154402	1.97e-05	0.00799496	0.0178969	1.965e-05	6.55e-06	6.55e-06	0.0304	6.55e-06	3.69e-05	0.00572	0.00253	0.00624424
ATAGTGAAGCGTTCTC-1_7	6494	2743	HG	HG_2	3.77271	7	Epi	0.912677	0.0009412	0.000728239	2.14e-05	7.14e-06	0.0255136	2.142e-05	0.0361811	7.14e-06	0.0213	0.00199387	5.48e-05	0.000515	1.43e-05	2.14e-05
ATCATCCAATATTTGT-1_7	7384	2849	HG	HG_2	6.41928	7	Epi	0.913841	0.0235113	0.00838612	4.18e-05	9.35e-06	0.0500281	2.805e-05	9.35e-06	9.35e-06	8.42e-05	9.35e-06	4.28e-05	0.00396	1.87e-05	1.73e-05
GCTAGTAGAGCTTGTA-1_7	6710	2529	HG	HG_2	6.30402	11	Epi	0.919389	6.71e-06	0.00633398	0.0124	6.71e-06	0.0154108	2.013e-05	0.0218405	2.39e-05	0.00708	6.71e-06	2.97e-05	0.0174	1.34e-05	6.71e-06
ATGGAGCAGGCCGTGA-1_7	6183	2226	HG	HG_2	12.3079	7	Epi	0.924796	0.00918771	0.0101539	2.64e-05	0.00260417	0.0377005	2.637e-05	8.79e-06	8.79e-06	7.91e-05	8.79e-06	5.42e-05	0.00788	0.00746	1.14e-05
GCAGATTAGGGATATC-1_7	7891	2751	HG	HG_2	7.02066	7	Epi	0.927803	0.00712702	0.00996815	2.79e-05	9.29e-06	0.0297861	2.787e-05	9.29e-06	9.29e-06	0.00342	9.29e-06	0.0014	0.0179	0.00254	9.29e-06
TGGCAGCAGTAATAGT-1_7	6946	2680	HG	HG_2	6.14742	7	Epi	0.929308	0.00786951	0.0165814	0.0065	9.56e-06	0.0237654	2.868e-05	3e-05	9.56e-06	8.6e-05	9.56e-06	0.0115	0.00431	1.91e-05	9.56e-06
TCGCTCGATATATTCC-1_7	3746	1777	HG	HG_2	7.60812	7	Epi	0.929706	0.0316751	3.98e-05	2.02e-05	6.25e-06	0.0249676	1.875e-05	6.25e-06	6.25e-06	5.63e-05	2.5e-05	0.011	2.26e-05	0.00242	6.25e-06
AGGGCTGCAGTTACAG-1_7	8102	2703	HG	HG_2	12.5154	7	Epi	0.930022	0.00552291	0.0159224	3.35e-05	8.64e-06	0.0319537	2.592e-05	8.64e-06	8.64e-06	7.9e-05	8.64e-06	0.00662	0.00681	0.00297	1.07e-05
TGCTGTTGAAGAACTC-1_7	13856	3802	HG	HG_2	9.02136	7	Epi	0.930137	0.000709111	0.000165854	0.0156	9.46e-06	0.0317363	2.838e-05	9.46e-06	9.46e-06	0.00578	9.46e-06	0.0015	0.0116	1.89e-05	0.0027223
GATCATTCCAAACATT-1_7	14421	3984	HG	HG_2	15.4497	11	Epi	0.933373	0.0139752	0.0314733	2.81e-05	9.38e-06	0.020898	2.814e-05	9.38e-06	9.38e-06	8.44e-05	9.38e-06	4.61e-05	2.81e-05	1.88e-05	9.38e-06
CTACGCACGGAGTACC-1_7	4303	1982	HG	HG_2	6.13525	7	Epi	0.935347	0.0110177	0.0113994	1.96e-05	6.53e-06	0.0338817	1.959e-05	6.53e-06	6.53e-06	0.000603	1.23e-05	1.6e-05	0.00764	1.31e-05	6.53e-06
GTCATGCACCTCCGTT-1_7	2803	1353	HG	HG_2	11.345	7	Epi	0.935502	0.0137702	4.53e-05	2.68e-05	8.93e-06	0.0237624	2.679e-05	8.93e-06	8.93e-06	8.04e-05	4.18e-05	0.0125	0.00673	0.00748	8.93e-06
GAGACTGATGGGTAGA-1_7	6399	2338	HG	HG_2	13.424	7	Epi	0.935544	0.00448537	0.00838858	0.00193	9.6e-06	0.0280902	2.88e-05	9.6e-06	2.81e-05	0.000655	9.6e-06	0.00528	0.0155	1.92e-05	1.25e-05
ATATTTAACCCTCAAG-1_7	8711	2901	HG	HG_2	15.1992	7	Epi	0.94304	0.00505935	0.0152999	2.76e-05	9.2e-06	0.0289684	2.76e-05	9.2e-06	9.2e-06	0.00332	0.00329612	0.000555	2.76e-05	0.000337	9.2e-06
TCAAACTTAGATTGTT-1_7	3100	1582	HG	HG_2	8.19355	7	Epi	0.943456	0.00690969	0.00504655	1.9e-05	6.33e-06	0.0327419	7.906e-05	6.33e-06	6.33e-06	6.8e-05	2.3e-05	0.00492	1.9e-05	0.00668	1.49e-05
CCAGCCTGGACCAATA-1_7	12450	3644	HG	HG_2	7.72691	7	Epi	0.944142	9.02e-06	1.55e-05	0.0152	9.02e-06	0.0304888	2.706e-05	9.02e-06	9.02e-06	0.0076	9.02e-06	2.7e-05	0.00244	1.8e-05	1.13e-05
TACGAACACGACTTCA-1_7	4794	2158	HG	HG_2	9.47017	7	Epi	0.945862	0.0147247	8.23e-05	3.06e-05	1.02e-05	0.0299682	3.53e-05	1.02e-05	1.18e-05	0.000131	1.39e-05	2.56e-05	0.00625	0.00283	1.47e-05
ACCATATCCGCAATAA-1_7	11317	3751	HG	HG_2	6.61836	7	Epi	0.947457	0.0113307	0.0175543	2.81e-05	9.36e-06	0.023391	2.808e-05	9.36e-06	9.36e-06	8.42e-05	9.36e-06	2.96e-05	2.81e-05	1.87e-05	1.25e-05
TAGTGCCCTCCAGAGT-1_7	3722	1766	HG	HG_2	8.16765	11	Epi	0.950311	8.85e-06	0.00552057	1.99e-05	6.62e-06	0.0347577	1.986e-05	6.62e-06	6.62e-06	0.000528	6.24e-05	0.00272	0.00601	1.32e-05	6.62e-06
TACATAGGCATACACC-1_7	5669	2435	HG	HG_2	4.42759	7	Epi	0.950558	0.00156621	0.00693553	0.00627	6.52e-06	0.0260399	1.956e-05	0.00318623	6.52e-06	6.25e-05	6.52e-06	3.97e-05	0.00526	1.3e-05	3.52e-05
GCATAGAGCACTCAGG-1_7	4956	2074	HG	HG_2	8.2728	7	Epi	0.95353	0.0113853	5.45e-05	3.15e-05	6.16e-06	0.018524	1.848e-05	6.16e-06	6.16e-06	0.00172	6.16e-06	0.0114	0.00326	1.23e-05	8.17e-06
TACATTTCTAACGTGC-1_7	5253	2244	HG	HG_2	7.36722	7	Epi	0.953714	0.00498502	0.016914	1.93e-05	6.43e-06	0.0166743	1.929e-05	6.43e-06	6.43e-06	0.00757	1.2e-05	3.26e-05	1.93e-05	1.29e-05	1.26e-05
TCACGTGCCCGATTCA-1_7	6593	2415	HG	HG_2	5.86986	7	Epi	0.955098	0.00301049	0.0107359	1.94e-05	6.48e-06	0.0179348	0.00106766	0.000116185	6.48e-06	0.00459	6.48e-06	2.14e-05	0.00736	1.3e-05	1.74e-05
GAATTATAGTGAAAGG-1_7	13865	3678	HG	HG_2	10.9989	7	Epi	0.955305	0.0199679	2.37e-05	2.96e-05	9.85e-06	0.0229687	2.955e-05	9.85e-06	9.85e-06	8.87e-05	9.85e-06	0.00149	2.96e-05	1.97e-05	9.85e-06
GTTTGACCAAATCCTA-1_7	5919	2441	HG	HG_2	9.52864	7	Epi	0.955487	0.00631664	2.66e-05	2.78e-05	9.27e-06	0.027801	3.194e-05	9.27e-06	9.27e-06	0.00797	9.27e-06	4.22e-05	7.02e-05	0.00218	1.16e-05
GTCATTAGAGCGAACG-1_7	6776	2425	HG	HG_2	10.2715	7	Epi	0.956015	0.00264421	0.0172891	1.81e-05	6.04e-06	0.0216891	1.812e-05	6.04e-06	6.04e-06	5.44e-05	6.04e-06	4.17e-05	0.00218	1.21e-05	9.07e-06
TCGAGACCAACACCGT-1_7	5680	2391	HG	HG_2	8.59155	11	Epi	0.956329	0.0137635	0.00204154	2.67e-05	8.89e-06	0.0170024	3.128e-05	8.89e-06	8.89e-06	9.93e-05	1.85e-05	4.28e-05	0.0106	1.78e-05	8.89e-06
GATCCCTTTATACTGC-1_7	7309	2555	HG	HG_2	12.1631	7	Epi	0.956838	0.00189877	5.93e-05	2.67e-05	8.9e-06	0.0182798	0.00613242	8.9e-06	8.9e-06	0.0166	8.9e-06	3.27e-05	2.67e-05	1.78e-05	2.17e-05
AAGACTGCAAGCTACT-1_7	4366	1886	HG	HG_2	9.57398	7	Epi	0.958211	1.6e-05	4.13e-05	2.67e-05	8.9e-06	0.0414415	3.33e-05	8.9e-06	8.9e-06	8.01e-05	1.26e-05	3.33e-05	4.97e-05	1.83e-05	9.21e-06
TATGGGACCGAGCAGG-1_7	3971	1840	HG	HG_2	8.61244	7	Epi	0.960215	0.000332548	0.00010564	1.93e-05	6.42e-06	0.0309988	2.226e-05	6.42e-06	6.42e-06	5.83e-05	8.07e-06	3.13e-05	0.00753	0.000655	6.42e-06
CACAGCACCCACGGCA-1_7	12745	3713	HG	HG_2	12.1695	7	Epi	0.961061	0.00116726	0.00492859	2.85e-05	9.5e-06	0.0150015	2.85e-05	9.5e-06	9.5e-06	8.55e-05	9.5e-06	0.0069	0.0107	1.9e-05	9.5e-06
TAGGTTCGAGTTCGTC-1_7	6292	2089	HG	HG_2	14.6376	7	Epi	0.961725	0.00846861	0.00565857	4.08e-05	1.36e-05	0.0237326	4.08e-05	1.36e-05	1.36e-05	0.000122	1.36e-05	6.85e-05	4.67e-05	2.72e-05	1.36e-05
CTCTGGACGCCTGGTG-1_7	10918	3177	HG	HG_2	15.3142	11	Epi	0.963288	0.00238624	0.00618264	3.12e-05	1.04e-05	0.0194629	3.12e-05	2.76e-05	1.04e-05	9.36e-05	1.04e-05	0.00658	3.12e-05	0.00184	1.04e-05
CGGGCAGCTAAACCGC-1_7	7055	2492	HG	HG_2	12.1899	11	Epi	0.963388	0.00470029	1.84e-05	1.74e-05	5.8e-06	0.0281283	1.74e-05	5.8e-06	5.8e-06	0.00362	5.8e-06	4.96e-05	1.74e-05	1.16e-05	6.15e-06
ACTGTCTTCTTTAGAA-1_7	1603	925	HG	HG_2	8.98316	1	Epi	0.963775	9.9e-06	5.91e-05	1.31e-05	4.36e-06	0.0307147	5.972e-05	4.36e-06	4.36e-06	4.09e-05	1.42e-05	3.83e-05	0.00525	8.72e-06	5.2e-06
TATTCGTGCCAGAATA-1_7	7315	2577	HG	HG_2	12.2215	7	Epi	0.96394	0.00256427	2.2e-05	2.82e-05	9.41e-06	0.0223274	2.823e-05	9.41e-06	9.41e-06	8.47e-05	9.41e-06	0.00731	0.00363	1.88e-05	9.41e-06
CGCTATTCTTAGGCTC-1_7	4294	1917	HG	HG_2	7.00978	7	Epi	0.963951	0.00249344	0.00892959	1.89e-05	6.3e-06	0.016393	1.89e-05	6.3e-06	6.3e-06	7.91e-05	1.17e-05	5.6e-05	0.00801	1.26e-05	1.15e-05
TCTTCGATACCAATAA-1_7	5230	2218	HG	HG_2	8.9675	11	Epi	0.965053	0.00351699	0.00284788	2.72e-05	9.08e-06	0.0256667	2.724e-05	9.08e-06	9.08e-06	0.00272	9.08e-06	4.64e-05	2.72e-05	1.82e-05	9.08e-06
CTCGAGGTCGAACAGT-1_7	12550	3455	HG	HG_2	14.7968	7	Epi	0.96525	0.00657772	2.37e-05	2.79e-05	9.3e-06	0.0100822	0.00466654	9.3e-06	9.3e-06	0.000368	9.3e-06	0.0021	0.0108	1.86e-05	9.3e-06
TAGCTAAGTCCGGGAG-1_7	5600	2055	HG	HG_2	14.8214	11	Epi	0.967286	0.00447528	0.00417804	2.89e-05	9.64e-06	0.0188047	2.892e-05	9.64e-06	9.64e-06	8.68e-05	9.64e-06	7.92e-05	0.00496	1.93e-05	9.64e-06
CACTCAAGAGCTATGG-1_7	5917	2413	HG	HG_2	6.15177	7	Epi	0.967325	0.00238718	7.06e-05	2.75e-05	9.15e-06	0.0189074	2.745e-05	9.15e-06	9.15e-06	8.24e-05	9.15e-06	0.00455	0.00317	1.83e-05	0.00340039
TGCAAGAATGACGTAA-1_7	10913	3285	HG	HG_2	15.2662	7	Epi	0.97036	0.00402322	0.00194164	4.08e-05	1.36e-05	0.02057	4.08e-05	1.36e-05	1.36e-05	0.000124	1.36e-05	4.1e-05	4.08e-05	2.72e-05	0.00273549
GGGCGATATGTGTGAA-1_7	13343	3524	HG	HG_2	17.0576	11	Epi	0.970493	0.00312883	0.00183213	2.88e-05	9.6e-06	0.0106369	2.88e-05	9.6e-06	9.6e-06	0.0128	9.6e-06	2.84e-05	2.88e-05	0.0009	9.6e-06
ACCACAAGTTTCTATC-1_7	10367	3157	HG	HG_2	13.4947	7	Epi	0.971016	0.00739058	3.69e-05	3.96e-05	1.32e-05	0.0211806	3.96e-05	1.32e-05	1.32e-05	0.000119	1.32e-05	4.54e-05	3.96e-05	2.64e-05	1.32e-05
GCGCTAATTGAATAGA-1_7	13334	3475	HG	HG_2	12.1044	11	Epi	0.972859	0.00202168	2.5e-05	3e-05	1e-05	0.0165356	3e-05	1.02e-05	1e-05	0.00835	1e-05	4.36e-05	3e-05	2e-05	1e-05
CTAGCATAGTATAATG-1_7	14809	3953	HG	HG_2	10.5814	11	Epi	0.973101	0.00425387	0.00414354	3e-05	1e-05	0.0180969	3e-05	1e-05	1e-05	9e-05	1e-05	5.58e-05	0.000127	2e-05	1e-05
TCCAGGCGAGTACGGT-1_7	7644	2595	HG	HG_2	14.2988	11	Epi	0.975705	0.00419931	4.31e-05	2.76e-05	9.2e-06	0.0167112	0.00308239	9.2e-06	9.2e-06	8.28e-05	9.2e-06	5.6e-05	2.76e-05	1.84e-05	9.2e-06
TGTACGAACAAATCCG-1_7	9907	3563	HG	HG_2	4.92581	7	Epi	0.97605	0.00512973	0.00138536	2.92e-05	9.73e-06	0.0146959	2.919e-05	9.73e-06	9.73e-06	8.76e-05	9.73e-06	0.00249	2.92e-05	1.95e-05	1.1e-05
TCCTTTCTTACGCTTA-1_7	7122	2532	HG	HG_2	13.9287	7	Epi	0.976764	1.45e-05	0.00481929	2.73e-05	9.09e-06	0.0179751	2.727e-05	9.09e-06	9.09e-06	8.18e-05	9.09e-06	0.0002	2.73e-05	1.82e-05	9.09e-06
AGGGTTTAGTTCGGGA-1_7	11445	3380	HG	HG_2	13.3333	11	Epi	0.97697	9.82e-06	1.97e-05	2.95e-05	9.82e-06	0.0178752	2.946e-05	9.82e-06	9.82e-06	8.84e-05	9.82e-06	0.00349	0.00142	1.96e-05	9.82e-06
GGGAGAACTCACAGTA-1_7	5788	2151	HG	HG_2	13.6489	11	Epi	0.97709	0.00457373	2.4e-05	2.76e-05	9.2e-06	0.01804	2.76e-05	9.2e-06	9.2e-06	8.28e-05	9.2e-06	4.17e-05	2.86e-05	1.84e-05	9.2e-06
ATCAATCTGGGCTGCA-1_7	9087	2970	HG	HG_2	11.0928	7	Epi	0.978153	9.72e-06	0.00432891	2.92e-05	9.72e-06	0.0134912	2.916e-05	9.72e-06	9.72e-06	0.000254	9.72e-06	5.59e-05	0.00358	1.94e-05	1.07e-05
CTATCGGGTCTCAACA-1_7	6318	2081	HG	HG_2	16.3343	11	Epi	0.978259	1.91e-05	0.00358897	4.23e-05	1.41e-05	0.0177237	4.23e-05	1.41e-05	1.41e-05	0.000127	1.41e-05	5.61e-05	4.23e-05	2.82e-05	1.41e-05
GCTGCTCTCCGGACAC-1_7	4833	1893	HG	HG_2	12.2077	11	Epi	0.978462	0.00381474	4.11e-05	2.7e-05	9e-06	0.0173726	2.7e-05	9e-06	9e-06	9.75e-05	9e-06	6.81e-05	2.7e-05	1.8e-05	9e-06
GCGAAGCCATACCCGT-1_7	9934	2944	HG	HG_2	13.8816	11	Epi	0.983358	9.87e-06	0.00257644	2.96e-05	9.87e-06	0.0137312	2.961e-05	3.94e-05	9.87e-06	8.88e-05	9.87e-06	4.79e-05	2.96e-05	1.97e-05	9.87e-06
CTATGTCACTAGCCCA-1_11	10168	3574	HG	HG_3	3.38316	1	Epi	0.894197	0.0447333	0.034633	2.61e-05	8.04e-06	0.000929199	2.412e-05	5.13e-05	8.04e-06	0.000118	8.04e-06	0.00236	0.0229	1.61e-05	2.59e-05
ATGCGACAGTCCCATT-1_11	9627	3528	HG	HG_3	3.89529	1	Epi	0.895306	0.0610563	0.0269238	1.68e-05	5.61e-06	1.12e-05	1.683e-05	5.06e-05	5.61e-06	5.05e-05	5.61e-06	0.00842	0.00809	1.12e-05	3e-05
CAATTAAGGGTGATGA-1_11	12367	4104	HG	HG_3	2.84628	1	Epi	0.905812	0.0436042	0.00978011	2.38e-05	7.92e-06	0.00443965	2.376e-05	7.92e-06	7.92e-06	8.76e-05	7.92e-06	0.0147	0.0214	1.58e-05	3.9e-05
CACAGCACCCACGGCA-1_11	19250	5221	HG	HG_3	3.87013	1	Epi	0.906714	0.037449	0.0278806	2.39e-05	7.98e-06	1.6e-05	2.394e-05	4.66e-05	7.98e-06	0.00844	7.98e-06	2.24e-05	0.0113	0.00069	0.00737189
TTCGGGACTAATCGCG-1_11	5921	2649	HG	HG_3	4.01959	1	Epi	0.906999	0.0498195	0.000772983	2.7e-05	3.87e-06	0.0114299	1.161e-05	3.87e-06	3.87e-06	7.81e-05	2.47e-05	0.00867	0.0221	7.74e-06	1.61e-05
GGGCTGCCTAGGGCGA-1_11	11668	3893	HG	HG_3	2.58828	1	Epi	0.928059	0.0262773	0.0186303	1.73e-05	5.75e-06	0.00241945	1.725e-05	6.86e-05	5.75e-06	5.63e-05	5.75e-06	0.0242	0.000196	1.15e-05	4.47e-05
GCGAAGCCATACCCGT-1_11	14558	4510	HG	HG_3	3.62	1	Epi	0.931292	0.0342622	0.013278	2.45e-05	8.15e-06	1.63e-05	2.91e-05	6.69e-05	8.15e-06	8.86e-05	8.15e-06	0.00604	0.0148	1.63e-05	4.61e-05
CGAGGGACTGCGGTCG-1_11	6641	2342	HG	HG_3	12.0012	1	Epi	0.933217	0.0350675	4.92e-05	1.88e-05	6.27e-06	0.00320879	2.203e-05	2.77e-05	6.27e-06	8.35e-05	1.29e-05	0.0107	0.00929	0.000621	0.00767206
TCCAGGCGAGTACGGT-1_11	15938	4511	HG	HG_3	4.56143	1	Epi	0.935003	0.0311664	0.0135326	1.74e-05	5.79e-06	0.00294407	1.737e-05	1.93e-05	5.79e-06	5.67e-05	1.3e-05	2.55e-05	0.0125	0.00463	4.01e-05
CTATCGGGTCTCAACA-1_11	15262	4515	HG	HG_3	2.22776	7	Epi	0.952735	0.00472953	0.0116137	2.35e-05	7.82e-06	1.56e-05	2.346e-05	1.49e-05	7.82e-06	7.04e-05	7.82e-06	0.0106	0.0201	1.56e-05	5.65e-05
AGCTCTAGACGTTCCA-1_11	7800	2938	HG	HG_3	9.98718	1	Epi	0.956503	0.0215027	0.0140466	1.97e-05	5.7e-06	1.14e-05	0.00141641	2.59e-05	5.7e-06	6.15e-05	4.08e-05	0.00283	0.00255	0.000935	4.74e-05
GCGCTAATTGAATAGA-1_11	17192	4675	HG	HG_3	3.33876	1	Epi	0.965637	0.00999142	0.00501035	3.42e-05	1.14e-05	2.28e-05	3.42e-05	5.13e-05	1.14e-05	0.000103	1.14e-05	0.0177	0.00128	2.28e-05	5.96e-05
TTATATACGCTGTCAC-1_11	17232	4903	HG	HG_3	4.46843	1	Epi	0.966596	0.00631339	4.19e-05	2.35e-05	7.83e-06	1.57e-05	2.349e-05	8.87e-06	7.83e-06	7.07e-05	7.83e-06	0.0195	0.00734	1.57e-05	5.47e-05
TCTTCGATACCAATAA-1_11	10211	3515	HG	HG_3	3.29057	1	Epi	0.967367	0.0147544	0.00933212	1.7e-05	5.65e-06	1.13e-05	1.695e-05	4.21e-05	5.65e-06	7.25e-05	5.65e-06	2.06e-05	0.00826	1.13e-05	8.09e-05
TGGACTGTTCGCTCAA-1_11	11757	4096	HG	HG_3	4.34635	1	Epi	0.96765	0.0174212	0.00586134	1.67e-05	5.58e-06	0.00123531	1.674e-05	8.83e-06	5.58e-06	5.65e-05	5.58e-06	0.00353	0.00414	1.12e-05	3.05e-05
TAGGTTCGAGTTCGTC-1_11	23208	5359	HG	HG_3	1.62444	7	Epi	0.974234	0.00202818	1.44e-05	2.36e-05	7.88e-06	1.58e-05	2.364e-05	7.88e-06	7.88e-06	7.09e-05	7.88e-06	0.0155	0.00804	1.58e-05	1.07e-05
ATTAGGCGATGCTTTC-1_11	9906	3436	HG	HG_3	4.59318	1	Epi	0.976957	0.0116036	3.86e-05	1.66e-05	5.53e-06	0.00120879	1.659e-05	4.15e-05	5.53e-06	8.25e-05	5.53e-06	0.000444	0.00634	0.000349	0.00288279
ACTCTTGTATAGTAAC-1_11	11954	3997	HG	HG_3	3.5553	1	Epi	0.977732	0.0114682	3.83e-05	2.45e-05	8.18e-06	1.64e-05	2.454e-05	7.01e-05	8.18e-06	9.01e-05	8.18e-06	0.00132	0.00916	1.64e-05	1.94e-05
GGGAGAACTCACAGTA-1_11	10093	3485	HG	HG_3	3.59655	1	Epi	0.979593	0.0067432	0.00207962	2.58e-05	7.87e-06	0.00256476	2.361e-05	0.000163316	7.87e-06	0.00266	7.87e-06	4.8e-05	0.00598	1.57e-05	7.88e-05
TCTTGATGCGTAGCGA-1_11	19376	4799	HG	HG_3	2.3173	7	Epi	0.985227	0.00203053	0.00698314	5.01e-05	1.67e-05	0.00151896	5.01e-05	6.15e-05	1.67e-05	0.000152	1.67e-05	0.00183	0.00198	3.34e-05	4.03e-05
TGCGCAAAGCATTTGG-1_11	17581	4634	HG	HG_3	2.94067	1	Epi	0.986571	0.00695526	0.00327705	2.46e-05	8.19e-06	0.00036384	2.457e-05	5.69e-05	8.19e-06	8.65e-05	8.19e-06	3.75e-05	0.000142	1.64e-05	0.00242002
CTAGCATAGTATAATG-1_11	13541	4006	HG	HG_3	1.49915	7	Epi	0.989672	0.00139812	0.00126158	1.7e-05	5.66e-06	1.13e-05	1.698e-05	1.72e-05	5.66e-06	6.43e-05	5.66e-06	0.00391	0.00359	1.13e-05	1.37e-05
ACGTAGATTGCTGATG-1_11	13567	4116	HG	HG_3	2.37341	7	Epi	0.992683	1.16e-05	0.00700733	2.43e-05	8.1e-06	1.62e-05	2.43e-05	4.41e-05	8.1e-06	7.29e-05	8.1e-06	2.71e-05	2.43e-05	1.62e-05	2.41e-05
GAATTATAGTGAAAGG-1_11	19947	4828	HG	HG_3	2.10057	7	Epi	0.997746	6.55e-06	1.77e-05	1.75e-05	5.84e-06	0.00106486	1.752e-05	1.76e-05	5.84e-06	5.26e-05	5.84e-06	0.000617	0.000402	1.17e-05	1.17e-05
ATCAATCTGGGCTGCA-1_11	27877	5814	HG	HG_3	1.49227	7	Epi	0.998945	1.17e-05	2.7e-05	3.51e-05	1.17e-05	2.33e-05	3.51e-05	1.3e-05	1.17e-05	0.000119	1.17e-05	2.34e-05	0.000696	2.34e-05	1.38e-05
GTATCTTTCATAACCA-1_3	5740	2407	LG	LG_1	10.8537	4	Epi	0.263432	0.344938	0.147397	0.042	1.11e-05	0.157537	0.00214414	7.81e-06	7.81e-06	7.55e-05	7.45e-05	0.0174	4.34e-05	1.8e-05	0.0249099
ACATCGATCGTTTACC-1_3	5750	2386	LG	LG_1	4.01739	4	Epi	0.39375	0.363604	0.0184834	2.11e-05	7.03e-06	0.118248	2.109e-05	7.03e-06	7.03e-06	0.00981	2.11e-05	0.0578	0.0145	0.0167	0.00702221
CCCGCAGCGCGAACTA-1_3	5623	2401	LG	LG_1	12.0398	8	Epi	0.466552	0.318624	0.0635018	6.31e-05	0.0104457	0.0895384	2.439e-05	8.13e-06	8.13e-06	0.000904	3.14e-05	0.0232	0.0113	0.00761	0.00817191
AGAATTATGGATTCGA-1_3	7925	2322	LG	LG_1	18.1073	10	Epi	0.550529	0.13524	0.0336479	0.0413	6.68e-06	0.178369	0.00452711	6.92e-06	6.68e-06	6.01e-05	0.0178799	0.0067	0.0126	0.0192	6.68e-06
GCCGATTGGCCAAGCT-1_3	12745	3877	LG	LG_1	5.98666	1	Epi	0.573658	0.229554	0.0202085	0.00986	5.49e-06	0.102581	0.00057442	2.76e-05	5.49e-06	5.63e-05	0.0198981	1.4e-05	1.92e-05	0.0103	0.0332529
AACCTTTAAATACGGT-1_3	8364	3355	LG	LG_1	6.21712	1	Epi	0.617104	0.171879	0.0450519	0.0148	5.26e-06	0.0571629	1.578e-05	5.26e-06	5.26e-06	0.0282	1.3e-05	0.0056	0.0256	0.0239	0.0107031
TCTAGCATGCCCAGAA-1_3	7787	2977	LG	LG_1	18.9033	8	Epi	0.627333	0.146169	0.075039	0.000119	0.030538	0.0676243	2.706e-05	9.02e-06	9.02e-06	0.00517	4.5e-05	0.0339	0.00427	0.00462	0.00514782
GACTCGCGGGAATGAC-1_3	6546	2402	LG	LG_1	9.41033	1	Epi	0.663738	0.100029	0.0133502	0.0128	5.47e-06	0.0882258	1.641e-05	0.0194858	0.0283218	4.92e-05	5.47e-06	0.00824	0.0464	1.09e-05	0.0193286
ATCTAATATCCTACGG-1_3	6430	3005	LG	LG_1	6.60964	8	Epi	0.666577	0.16887	0.0727522	0.0305	3.6e-06	0.0261004	1.212e-05	3.6e-06	3.6e-06	0.00655	1.72e-05	0.00168	0.00312	1.1e-05	0.0237661
GGGCTCATCGAACCCA-1_3	9212	3366	LG	LG_1	13.3956	1	Epi	0.685652	0.120243	0.0589808	3.26e-05	7.79e-06	0.0600158	0.00330866	1.08e-05	7.79e-06	0.00359	7.79e-06	0.0355	0.0119	1.56e-05	0.0207339
CTAGTTACAACCCGGT-1_3	7004	2923	LG	LG_1	9.72302	1	Epi	0.699696	0.123976	0.0417619	2.04e-05	3.66e-06	0.0336907	1.098e-05	3.66e-06	3.66e-06	0.0274	0.0262513	0.0231	0.0215	0.00269	3.66e-06
ATTAAACATGCGGACC-1_3	16070	4732	LG	LG_1	9.70753	1	Epi	0.713237	0.100732	0.0530995	3.78e-06	1.26e-06	0.0723467	3.78e-06	4.27e-06	1.26e-06	0.00817	1.26e-06	0.0215	0.013	0.000756	0.0171442
TGACATCGAGCGGACC-1_3	23761	4932	LG	LG_1	17.1247	1	Epi	0.834487	0.0604677	0.0137654	5.73e-05	0.00896794	0.0563358	5.7e-05	0.0144378	1.9e-05	0.00317	1.9e-05	0.00809	5.7e-05	3.8e-05	3.32e-05
AAATTACCTATCGATG-1_3	26914	5849	LG	LG_1	10.0134	1	Epi	0.84199	0.0591327	0.0163364	2.49e-05	8.31e-06	0.0709413	2.493e-05	0.0042982	8.31e-06	7.48e-05	8.31e-06	0.00584	2.49e-05	1.66e-05	0.0012669
GCAGACCCAGCACGTA-1_3	21293	5413	LG	LG_1	6.3589	1	Epi	0.847537	0.11469	0.0142759	1.69e-05	5.64e-06	0.00328659	1.692e-05	6.18e-06	5.64e-06	5.08e-05	5.64e-06	2.86e-05	0.00635	1.13e-05	0.0137136
CGCTAGAGACCGCTGC-1_3	20017	4756	LG	LG_1	15.4319	10	Epi	0.869859	0.072938	0.0423788	6.69e-06	2.23e-06	0.00621939	6.69e-06	6.52e-05	2.23e-06	0.00153	0.00273382	0.00239	6.69e-06	4.46e-06	0.00185629
GAAAGAACAGCGTTAT-1_3	21437	5215	LG	LG_1	7.92555	1	Epi	0.870408	0.0498958	0.0659806	4.48e-05	1.1e-05	0.011395	3.3e-05	4.62e-05	0.00082917	9.9e-05	1.1e-05	4.08e-05	3.68e-05	2.2e-05	0.00114624
ATTGTACAACTCGGCT-1_3	16162	4510	LG	LG_1	5.06125	7	Epi	0.873361	0.0508771	0.0251496	8.33e-05	1.45e-05	0.0473436	4.35e-05	2.19e-05	1.45e-05	0.000131	1.97e-05	4.97e-05	4.48e-05	2.9e-05	0.0028176
ACCCGGATGACGCATC-1_3	13567	3720	LG	LG_1	14.3215	10	Epi	0.883477	0.0598453	0.0137665	0.00793	4.68e-06	0.0160975	1.404e-05	3.28e-05	0.0151873	4.87e-05	4.68e-06	0.00209	0.00147	9.36e-06	1.87e-05
CCGCATGTGGTACGAT-1_3	9145	3817	LG	LG_1	9.84144	1	Epi	0.887713	0.0512275	0.0411773	1.64e-05	5.46e-06	0.0105631	1.638e-05	5.46e-06	5.46e-06	6.09e-05	4.11e-05	0.000678	0.00453	1.84e-05	0.00394506
CAGACCTGTAAGTGTT-1_3	24314	5489	LG	LG_1	15.781	1	Epi	0.889743	0.0480397	0.00969038	0.0144	1.2e-05	0.0176239	3.6e-05	1.94e-05	1.2e-05	0.000712	1.2e-05	0.00937	0.00155	2.4e-05	0.00875915
CAGTAGCCCACGCGGT-1_3	24991	5791	LG	LG_1	11.4241	1	Epi	0.893874	0.0423745	0.0121565	0.000986	3.67e-06	0.0429995	0.000179423	3.67e-06	0.00119271	3.76e-05	3.67e-06	0.00616	1.1e-05	7.34e-06	8.34e-06
CTTAGTAGGCCTACAG-1_3	18143	4852	LG	LG_1	6.57554	1	Epi	0.896485	0.0566432	0.0112801	1.55e-05	5.18e-06	0.0319983	1.554e-05	1.01e-05	5.18e-06	4.77e-05	5.18e-06	1.05e-05	0.00346	1.04e-05	8.06e-06
GTGCGACAGGGAGTGT-1_3	33694	5871	LG	LG_1	14.789	1	Epi	0.920068	0.0490931	0.00763645	0.0081	3.16e-06	0.0148971	9.48e-06	4.69e-05	8.8e-05	2.84e-05	3.16e-06	6.38e-06	9.48e-06	6.32e-06	4.94e-06
CTGACTGCGCAGCTCG-1_3	29968	6134	LG	LG_1	10.945	7	Epi	0.930039	0.0288669	0.0111126	0.00189	7.61e-06	0.0146573	2.283e-05	7.61e-06	0.00201246	0.00446	7.61e-06	0.00285	0.00141	1.52e-05	0.00264016
ACGATCATCTTGTAAA-1_3	29444	6032	LG	LG_1	4.45931	7	Epi	0.93102	0.0415743	0.00788787	0.00582	1.09e-05	0.0076126	3.27e-05	8.1e-05	1.09e-05	9.96e-05	1.09e-05	3.94e-05	0.00412	2.18e-05	0.00165751
ATAGTTCCACCCACTC-1_3	24904	5589	LG	LG_1	9.58882	1	Epi	0.937443	0.0291344	0.0220255	5.16e-05	1.72e-05	0.00467469	5.16e-05	4.46e-05	1.72e-05	0.0017	1.72e-05	7.57e-05	5.16e-05	3.44e-05	0.00465824
TAGGTCGCCGGAACTG-1_3	33959	6440	LG	LG_1	12.5652	1	Epi	0.940035	0.0170432	0.0191567	0.000515	1.65e-05	0.017628	4.95e-05	1.69e-05	1.65e-05	0.000149	1.65e-05	4.18e-05	0.00526	3.3e-05	2.35e-05
CCTCACCTTAGCATCG-1_3	28481	6078	LG	LG_1	12.31	7	Epi	0.966294	0.0111431	0.0030253	0.000979	5.73e-06	0.00946013	1.719e-05	5.73e-06	5.73e-06	5.16e-05	5.73e-06	1.15e-05	0.00141	1.15e-05	0.00757545
ATCTGACATGGAAGGA-1_4	16855	2879	LG	LG_2	1.39425	4	Epi	0.417598	0.140355	0.0207784	0.0397	9.88e-10	0.16099	2.964e-09	9.88e-10	0.0278076	0.0763	0.00911137	0.0328	0.0266	0.00106	0.0468676
CGCCCAGCACGCCTAG-1_4	30729	4195	LG	LG_2	2.90605	1	Epi	0.570333	0.113313	0.013484	0.0111	6.97e-06	0.118597	2.091e-05	2.14e-05	0.0212081	0.0388	6.97e-06	0.0354	0.043	0.0196	0.0151444
TGAACAAGCAGGGACT-1_4	14058	3853	LG	LG_2	3.00896	1	Epi	0.581416	0.150673	0.118895	0.00238	1.83e-07	0.0921608	0.000775414	7.18e-07	4.98e-07	0.0109	1.83e-07	0.0186	0.00763	3.66e-07	0.0165504
GAAATCGCGCGCAACT-1_8	5715	2099	LG	LG_3	15.1531	10	Epi	0.596008	0.152873	0.0521753	0.00332	4.25e-06	0.0286019	0.0383179	4.25e-06	4.25e-06	0.0442	6.57e-05	8.5e-06	0.0535	8.5e-06	0.03081
TTCTATTAAACGCAGC-1_4	19233	4009	LG	LG_2	3.18723	1	Epi	0.604249	0.129826	0.0299401	0.012	6.34e-10	0.0935806	1.902e-09	7.11e-10	6.34e-10	0.0299	1.22e-09	0.00796	0.00416	0.0658	0.0225832
TACTGAACAGATTTAG-1_9	10941	3787	LG	LG_4	2.96134	1	Epi	0.609429	0.0826159	0.0745936	0.000202	1.51e-05	0.103114	4.53e-05	1.51e-05	0.00655599	0.000136	4.65e-05	0.059	0.0358	0.0284	1.51e-05
TGATCGGTTTGACCCT-1_8	5531	2191	LG	LG_3	8.66028	1	Epi	0.628827	0.236538	0.0860489	1.4e-05	4.32e-06	8.64e-06	2.624e-05	4.32e-06	4.32e-06	0.0265	0.00742983	0.00731	2.14e-05	0.00155	0.00574455
AACGCGACCTTGGGCG-1_4	27869	5313	LG	LG_2	3.53439	1	Epi	0.701561	0.110954	0.0421035	3.18e-06	1.06e-06	0.0717782	3.18e-06	1.31e-05	1.06e-06	0.00828	1.06e-06	0.00397	3.18e-06	0.00488	0.0564559
GGGCTGGTTAGTCGCG-1_8	5293	1755	LG	LG_3	5.47893	1	Epi	0.703261	0.0969104	0.000780639	0.0486	1.26e-05	0.0130168	3.78e-05	1.26e-05	1.26e-05	0.000174	0.000141259	0.0363	0.0568	0.0439	1.51e-05
GTGCACCAGCTTCAAC-1_4	21095	4512	LG	LG_2	2.61673	1	Epi	0.715207	0.0950957	0.017146	1.8e-09	6.39e-05	0.0887925	0.000257439	0.0400924	6e-10	0.00164	6e-10	0.0303	0.000636	0.00451	0.00631431
CGCATTAGCTAATAGG-1_8	7152	2337	LG	LG_3	6.72539	1	Epi	0.751745	0.0985215	0.099365	5.71e-05	1.57e-05	0.0210292	0.000463694	1.57e-05	1.57e-05	0.00325	0.000180955	3.14e-05	0.016	0.00099	0.00833993
GTAGCTCCGGGAGGCT-1_4	23001	4682	LG	LG_2	4.3259	1	Epi	0.756604	0.0850678	0.0323212	0.009	6.08e-10	0.0824054	1.824e-09	0.00792022	6.08e-10	0.00309	6.08e-10	0.0123	0.0112	1.22e-09	7.85e-10
CTTCTATTAATGCTAG-1_9	12632	4129	LG	LG_4	4.65484	1	Epi	0.757107	0.0505554	0.0357698	6.99e-05	2.09e-05	0.0359985	6.27e-05	0.0114939	2.09e-05	0.00563	0.000104992	0.0591	0.0319	0.00503	0.00704599
TTGTTTCACATCCAGG-1_9	9871	3678	LG	LG_4	2.99868	1	Epi	0.763475	0.0646186	0.030913	0.0163	2.12e-05	0.0196899	6.36e-05	0.0282383	2.12e-05	0.000273	0.00713799	0.0481	0.00741	0.00441	0.00933425
TCGTTGCTATCCGGTC-1_4	12436	2992	LG	LG_2	8.37086	1	Epi	0.765163	0.0631196	0.0111704	0.00974	2.61e-09	0.088857	7.83e-09	6.25e-08	0.0172185	7.9e-05	2.61e-09	0.0169	0.0165	0.00152	0.00971022
CCTATACCGTCCTGTC-1_9	9732	3339	LG	LG_4	3.97657	1	Epi	0.770308	0.0391614	0.0543938	4.92e-05	1.55e-05	0.0652232	4.65e-05	0.00019502	1.55e-05	0.00014	1.92e-05	0.0368	0.025	0.00864	5.23e-05
GGAACCGTGTAAATTG-1_9	24677	5889	LG	LG_4	5.95291	1	Epi	0.77398	0.019207	0.0248953	1.61e-09	5.37e-10	0.0250336	1.61e-09	0.0222232	0.0163298	0.00564	1.4e-09	0.0704	0.0389	0.00195	0.0015148
CGCTTAGTATTGATAC-1_4	19026	4166	LG	LG_2	3.57406	1	Epi	0.786542	0.0450302	0.0104661	3.9e-09	1.3e-09	0.0974858	3.9e-09	0.00505428	1.3e-09	0.0283	1.3e-09	0.017	3.9e-09	2.6e-09	0.0100917
TGGCGACTGCTCCAAA-1_9	11894	3903	LG	LG_4	6.57474	10	Epi	0.789649	0.0433665	0.0232659	5.99e-06	1.39e-06	0.0166292	4.17e-06	0.0327752	1.39e-06	0.00413	1.75e-05	0.0397	0.0319	0.0185	4.58e-06
CCCGGGTCGTTCAGGG-1_4	23347	4872	LG	LG_2	3.84632	1	Epi	0.793006	0.0324413	0.00736074	1.64e-09	5.46e-10	0.0765284	1.638e-09	0.000176269	0.0177303	6.26e-09	1.64e-09	0.0258	0.0194	0.0275	1.25e-09
AGTTCCTACAGAATTA-1_8	12169	3091	LG	LG_3	3.86227	1	Epi	0.793979	0.0501371	0.0258006	1.7e-09	5.68e-10	1.14e-09	0.00456928	0.0276581	5.68e-10	0.0326	7.09e-10	0.00325	0.0212	0.000273	0.0404879
GGTTTAATTACCATCG-1_4	11044	3048	LG	LG_2	4.21949	7	Epi	0.794008	0.05055	0.0180874	6.03e-06	2.01e-06	0.078553	6.03e-06	0.0199125	2.01e-06	0.00604	2.93e-06	0.0202	7.39e-06	4.02e-06	0.0125859
GTAGTTCGAAGGCGAA-1_4	25372	4709	LG	LG_2	5.33659	1	Epi	0.796823	0.025098	0.00990168	2.6e-06	8.66e-07	0.0878225	2.598e-06	1.03e-06	0.050509	7.79e-06	8.66e-07	0.0128	0.00781	1.73e-06	0.00921955
AATACCGGAGGGCTGT-1_4	23403	5022	LG	LG_2	6.42225	7	Epi	0.798437	0.0545118	0.0228896	1.03e-06	3.43e-07	0.0683443	0.000444276	0.0321102	0.0199243	3.09e-06	3.43e-07	0.00251	0.000819	6.86e-07	5.19e-07
CGCTGTGTGGATGTTG-1_9	6907	2736	LG	LG_4	9.15014	10	Epi	0.803631	0.0936252	0.0261433	0.0338	1.38e-05	0.00951551	3.24e-05	0.000278007	1.69e-05	0.00021	4.76e-05	0.0204	0.0122	2.16e-05	3.74e-05
CGCACGTCTGTTTATG-1_4	26001	4880	LG	LG_2	5.66901	1	Epi	0.803664	0.0170956	0.0222396	1.69e-06	5.62e-07	0.0799379	1.686e-06	0.0330495	0.021369	0.0164	5.62e-07	0.00628	1.69e-06	1.12e-06	6.26e-07
AACCCGACAACCCGTG-1_4	29356	5306	LG	LG_2	4.69069	1	Epi	0.805807	0.0245277	0.00954881	0.00202	5.59e-07	0.0800219	1.677e-06	0.0283964	0.0187619	5.03e-06	5.59e-07	0.0124	0.000589	1.12e-06	0.0178814
GCCATCGAGCTGCGTG-1_9	19447	5172	LG	LG_4	4.66396	1	Epi	0.806397	0.0309404	0.042086	0.000112	3.33e-05	0.0218012	9.99e-05	0.000171886	3.33e-05	0.000302	3.33e-05	0.0572	0.0195	0.00701	0.0142636
ACGTGCGCCTCGTGCA-1_8	8704	3029	LG	LG_3	6.75551	7	Epi	0.810459	0.0489232	0.00297051	0.042	7.79e-06	0.0618061	3.928e-05	7.79e-06	7.79e-06	0.0145	2.62e-05	2.33e-05	0.00862	4.58e-05	0.0105783
CAGAGGCGATGCATGA-1_9	10027	3338	LG	LG_4	8.23776	10	Epi	0.813936	0.0376869	0.0404639	0.00889	0.0276753	0.0189207	4.08e-06	8.07e-05	1.36e-06	1.22e-05	1.35e-05	0.0295	0.0106	0.0122	1.36e-06
GGGCGATATGTGTGAA-1_8	7551	2448	LG	LG_3	9.37624	1	Epi	0.816089	0.0572581	0.0846434	0.0151	1.02e-05	0.0021226	3.06e-05	1.02e-05	1.02e-05	0.0165	0.0001126	0.000997	0.00257	3.17e-05	0.00454478
TCAACATAGCGCCCTA-1_9	10540	3498	LG	LG_4	7.6945	10	Epi	0.817013	0.0591758	0.0137928	0.00354	0.00927914	0.0101746	3.39e-05	0.000190704	0.0237645	0.000182	2.4e-05	0.0212	0.0175	0.0174	0.00670523
TCGCTCGATATATTCC-1_8	21014	4234	LG	LG_3	11.8302	1	Epi	0.820238	0.0244674	0.039451	1.44e-05	2.78e-06	0.00658418	8.34e-06	0.0752576	2.78e-06	0.00947	3.82e-06	6.72e-06	0.0157	0.00606	0.00271818
TTAGAATAAGGGTCGG-1_4	17411	4325	LG	LG_2	6.0479	7	Epi	0.820975	0.0504452	0.0241869	0.00278	3.79e-07	0.0632083	1.464e-09	5.33e-09	0.00289782	0.00835	4.88e-10	2.97e-09	0.00235	0.0138	0.0109722
CACATCGTGCACGCGC-1_9	17867	4866	LG	LG_4	6.03347	1	Epi	0.822002	0.0117681	0.0324736	0.0126	3.1e-05	0.0403954	9.3e-05	0.00897447	3.1e-05	0.000298	3.1e-05	0.0321	0.0312	6.2e-05	0.00793256
GATCCCTTTATACTGC-1_8	6881	2381	LG	LG_3	5.13007	1	Epi	0.823265	0.0779542	0.0409324	0.0424	1.06e-05	0.00304351	4.82e-05	0.000131332	1.06e-05	0.000155	0.000115192	0.00213	3.18e-05	0.00969	4.7e-05
AGGGTGCCGTTCTTTA-1_4	17766	4199	LG	LG_2	5.92705	1	Epi	0.829526	0.0110076	0.0191627	1.88e-07	6.27e-08	0.0934833	1.881e-07	7.85e-07	6.27e-08	0.00728	6.27e-08	0.0187	0.00616	0.0146	2.34e-07
TAGCTAGTGATGATGG-1_4	27994	4945	LG	LG_2	5.51904	7	Epi	0.833282	0.0255849	0.012752	3.48e-06	1.16e-06	0.079526	3.48e-06	0.015621	1.16e-06	0.000124	1.16e-06	0.00547	0.0172	0.00651	0.00394752
GACTAAGATCATGCAC-1_8	8360	2844	LG	LG_3	10.4545	1	Epi	0.83367	0.0842453	0.0340425	0.0019	9.05e-06	0.0326578	3.53e-05	9.05e-06	9.05e-06	0.000387	8.21e-05	1.81e-05	0.00887	1.81e-05	0.00404271
GGATCTTACTGCCCTT-1_4	16387	4348	LG	LG_2	3.75297	7	Epi	0.834302	0.0417	0.0162192	1.55e-09	5.16e-10	0.0587872	1.548e-09	0.0377096	5.16e-10	0.00566	5.16e-10	2.9e-09	0.00131	1.03e-09	0.00431112
GCAAGTGTAAAGCATG-1_4	24464	4875	LG	LG_2	3.58486	7	Epi	0.834877	0.0188457	0.00956097	1.77e-09	5.91e-10	0.0815985	1.773e-09	0.0014148	0.0116982	0.00124	5.91e-10	0.000767	1.88e-09	0.00168	0.0383205
ACACAAAGACGGGTGG-1_8	1476	828	LG	LG_3	9.55285	10	Epi	0.838654	0.015805	0.0601136	8.99e-06	1.6e-06	0.0291506	0.0493463	1.6e-06	1.6e-06	4.65e-05	3.91e-05	6.54e-06	0.00681	3.2e-06	1.41e-05
CGTTGCCCGCGTGGGA-1_4	35305	6532	LG	LG_2	4.62824	7	Epi	0.839684	0.0379859	0.0224035	9.54e-08	3.18e-08	0.0526241	9.54e-08	8.76e-08	3.18e-08	0.00434	3.18e-08	0.0259	0.00104	6.36e-08	0.0159929
TCGAAATTTAGGACCA-1_8	14458	3998	LG	LG_3	4.92461	7	Epi	0.841823	0.0389222	0.0402575	0.0179	4.18e-10	0.000713699	1.254e-09	5.4e-09	4.18e-10	0.0375	1.41e-09	0.0127	0.000412	0.000927	0.00879991
AAGGCTGTGCTCATCG-1_8	8784	2463	LG	LG_3	6.53461	1	Epi	0.843912	0.0710617	0.0423179	0.011	1.13e-05	2.25e-05	3.39e-05	0.000238552	0.0112884	0.00304	0.000304181	0.00485	0.00662	6.03e-05	0.00519852
TACTCCTCTAGTTGAC-1_4	22440	5462	LG	LG_2	3.04367	7	Epi	0.846852	0.0664616	0.0186831	5.61e-07	1.87e-07	0.0428688	5.61e-07	8.79e-07	1.87e-07	0.0048	1.87e-07	0.0158	5.61e-07	0.00221	0.00235751
CCTTTAAGGGAGCACT-1_4	12974	3363	LG	LG_2	3.22954	7	Epi	0.84695	0.0455821	0.00956018	0.00648	2.55e-09	0.0709142	7.65e-09	8.74e-09	2.55e-09	0.000479	2.55e-09	0.0156	0.00337	5.1e-09	0.00103983
CTTAGTTGAGGAATCG-1_4	20716	4624	LG	LG_2	6.70979	1	Epi	0.848838	0.0331036	0.0141334	4.71e-06	1.57e-06	0.0645821	4.71e-06	1.83e-05	1.57e-06	0.0253	1.57e-06	0.0067	0.00126	3.14e-06	0.00600465
GAAATGGCGGTGTTAG-1_8	12638	3172	LG	LG_3	4.0038	1	Epi	0.852608	0.0700896	4.07e-05	0.0236	1.74e-05	0.00640648	0.00757386	0.000119669	1.74e-05	0.00016	1.74e-05	0.00559	0.00338	3.52e-05	0.0303686
CTGGAAATGGATGCTT-1_8	14772	3618	LG	LG_3	5.65259	1	Epi	0.860315	0.0618395	0.0517745	0.00465	5.26e-10	0.00785283	1.578e-09	0.00971476	5.26e-10	6.56e-09	1.12e-09	2.58e-09	0.00239	0.00146	2.03e-09
TGGCGACTGCTCCAAA-1_4	31958	5683	LG	LG_2	9.50936	7	Epi	0.863845	0.0198242	0.0197033	1.43e-06	4.78e-07	0.0673079	1.434e-06	5.64e-06	4.78e-07	4.3e-06	4.78e-07	0.000303	0.00512	0.0115	0.012362
GGGCGTACATTTATAT-1_8	7200	2545	LG	LG_3	8.40278	1	Epi	0.865078	0.0413406	0.0315078	0.0284	9.07e-06	0.00821512	2.721e-05	9.07e-06	9.07e-06	0.000211	8.48e-05	0.00148	0.0167	6.34e-05	0.00690331
TTCCGGCCTTGAGGCT-1_4	27740	4794	LG	LG_2	10.3893	7	Epi	0.867018	0.00993864	0.0088526	0.00498	1.16e-06	0.078182	3.48e-06	0.00195374	0.0225243	1.04e-05	1.16e-06	4.33e-06	0.00653	2.32e-06	1.16e-06
AGAGAAACACCAGAAA-1_4	21234	4367	LG	LG_2	10.6056	1	Epi	0.868706	0.0189948	0.0155211	7.26e-06	2.42e-06	0.0747824	7.26e-06	0.0166465	2.42e-06	2.18e-05	2.42e-06	0.00292	7.26e-06	4.84e-06	0.00236967
GTGGTATAGTCTGCCG-1_4	22540	4730	LG	LG_2	5.30612	7	Epi	0.869721	0.0145533	0.010212	3e-06	1e-06	0.0642207	3e-06	0.0148776	1e-06	0.000187	1.61e-06	3.95e-06	0.0119	0.0111	0.00318004
ATTGAAGATCTTAGTG-1_8	5275	1698	LG	LG_3	7.29858	10	Epi	0.872245	0.0372659	8.98e-05	7.53e-05	9.59e-06	0.0114312	2.877e-05	1.32e-05	9.59e-06	8.98e-05	0.000190818	0.0132	0.0515	4.58e-05	0.0137991
TGATACATTTAGCCGT-1_4	9710	2901	LG	LG_2	9.33059	7	Epi	0.877054	0.0184113	0.0222364	0.0115	5.69e-10	0.0493377	1.707e-09	1.46e-09	5.69e-10	5.64e-09	6.19e-10	0.00809	0.00611	0.000747	0.00653591
TTGGTCACACTCGTAA-1_9	13918	4448	LG	LG_4	6.37304	1	Epi	0.878701	0.0172123	0.027638	0.00566	2.18e-05	0.0145318	6.54e-05	0.000142977	2.18e-05	0.00033	6.65e-05	0.0136	0.0265	0.00809	0.00744297
CCCAATGAGATTTGCA-1_9	13903	4258	LG	LG_4	8.96209	1	Epi	0.87949	0.0133376	0.0158862	0.000101	1.54e-05	0.0081166	4.62e-05	0.000250335	0.0139257	0.000158	2.68e-05	0.0342	0.0343	3.08e-05	3.45e-05
TAGTAGCTTATACCAG-1_4	18949	4767	LG	LG_2	3.6994	7	Epi	0.880941	0.014253	0.0143872	1.31e-06	4.35e-07	0.0552645	1.305e-06	5.78e-06	4.35e-07	0.00824	4.35e-07	0.00204	0.0174	8.7e-07	0.00742585
GAAGTGCTGGATAGCT-1_8	13690	3322	LG	LG_3	15.3324	1	Epi	0.883891	0.0325	0.040188	4.9e-05	1.39e-05	0.0217432	4.17e-05	0.00014526	1.39e-05	0.0197	1.4e-05	3.48e-05	7.31e-05	5.23e-05	0.0015646
TGATCTCCGGCGCCAG-1_8	11701	3402	LG	LG_3	4.19622	7	Epi	0.884884	0.0657334	0.0383847	0.000983	1.25e-05	0.00462755	3.75e-05	1.25e-05	1.25e-05	0.00509	2.38e-05	6.54e-05	8.06e-05	2.5e-05	2.73e-05
GCGGTTCCCTATCATG-1_9	10507	3798	LG	LG_4	6.12925	1	Epi	0.886023	0.0244287	0.0273055	3.5e-05	1.04e-05	0.00937107	3.12e-05	6.89e-05	1.04e-05	0.000169	1.04e-05	0.0145	0.038	2.64e-05	7.81e-05
CGTGGTACCCAAAGGC-1_4	16775	4125	LG	LG_2	5.78241	7	Epi	0.886023	0.0143839	0.0121271	3.75e-09	1.25e-09	0.0813087	3.75e-09	4.38e-09	1.25e-09	1.13e-08	1.25e-09	6.46e-09	3.77e-09	2.5e-09	0.00615687
TTGATCTAACTTTGTC-1_8	11612	3198	LG	LG_3	4.91733	1	Epi	0.886146	0.0357714	0.0116763	4.98e-05	1.4e-05	0.000200195	4.2e-05	0.0120098	1.4e-05	0.0502	1.4e-05	5.45e-05	0.00364	4.73e-05	9.54e-05
GTGACTTCAGTAGTGC-1_9	8665	3260	LG	LG_4	3.55453	1	Epi	0.887782	0.0276448	0.00469782	2.25e-05	7.49e-06	0.00978966	2.247e-05	0.0190131	7.49e-06	0.000135	7.49e-06	0.0246	0.0262	3.76e-05	3.18e-05
CAGTTCAAATTGACAC-1_8	9415	2719	LG	LG_3	4.89644	1	Epi	0.888335	0.0237432	0.00690343	4.2e-05	1.4e-05	0.0412801	6.22e-05	0.0391786	1.4e-05	0.000228	1.43e-05	7.9e-05	5.04e-05	2.8e-05	2.81e-05
TCAAACAACCGCGTCG-1_8	17282	4172	LG	LG_3	7.11723	7	Epi	0.889959	0.00631631	0.0223263	0.00853	2.14e-05	0.0263325	6.42e-05	0.0147853	0.0173836	0.00599	2.14e-05	5.81e-05	0.00811	4.73e-05	5.84e-05
AGTCAAATGATGTGAT-1_4	19017	4109	LG	LG_2	7.28296	7	Epi	0.893211	0.000986256	0.00885437	1.87e-09	6.25e-10	0.08553	1.874e-09	3.79e-07	6.24e-10	5.62e-09	6.24e-10	0.0109	0.000483	1.25e-09	1.95e-09
TCCCAGGCTTAGCTAA-1_8	13068	3272	LG	LG_3	5.29538	1	Epi	0.893819	0.00674126	0.0566947	0.0135	1.7e-05	0.00513984	5.1e-05	0.000202588	1.7e-05	0.0063	4.65e-05	5.34e-05	0.00643	0.000105	0.0108346
TCCTTTCTTACGCTTA-1_8	17943	3801	LG	LG_3	11.5477	1	Epi	0.893991	0.0169655	0.0178309	0.000111	1.75e-05	0.0039055	6.86e-05	0.058685	1.75e-05	0.00804	9e-05	3.5e-05	9.17e-05	6.54e-05	8.57e-05
ATCGCACGCCGGGAGA-1_8	8433	2601	LG	LG_3	6.16625	1	Epi	0.897128	0.0267396	0.0376115	9.48e-05	1.47e-05	0.00900581	0.000278556	0.0285609	1.47e-05	0.000226	5.26e-05	4.2e-05	9.82e-05	4.85e-05	8.47e-05
AGGCAGGGAGCGTACT-1_4	32841	5007	LG	LG_2	4.91154	11	Epi	0.900792	0.0141286	0.00120155	1.5e-05	1.65e-06	0.0776288	4.95e-06	1.5e-05	1.65e-06	1.49e-05	1.65e-06	0.000728	0.00436	3.3e-06	0.00110232
TATGCTCCCTACTTAC-1_8	10845	2813	LG	LG_3	12.6049	1	Epi	0.901172	0.0322664	0.0146982	0.00718	1.75e-05	0.0155729	0.0001315	2e-05	0.0124736	0.0161	0.000100934	3.56e-05	8.9e-05	7.9e-05	7.37e-05
CCTATACCGTCCTGTC-1_4	20816	4562	LG	LG_2	4.36683	7	Epi	0.904259	0.0116192	0.0112537	1.54e-09	5.13e-10	0.0728685	1.539e-09	6.55e-09	5.13e-10	4.62e-09	5.13e-10	3.38e-09	1.81e-09	1.03e-09	1.25e-09
GAGGGAGTCAGATCGC-1_4	15826	3877	LG	LG_2	5.06761	7	Epi	0.90582	0.0156492	0.0118246	1.41e-06	4.71e-07	0.0607111	1.413e-06	0.00223419	4.71e-07	4.24e-06	4.71e-07	3.38e-06	1.41e-06	9.42e-07	0.00374624
CTTCTGGGCGTACCTA-1_4	17834	3951	LG	LG_2	7.3287	7	Epi	0.906004	0.00453741	0.0110575	4.86e-06	1.62e-06	0.0738211	4.86e-06	8.13e-06	1.62e-06	1.46e-05	1.66e-06	0.00153	0.00301	3.24e-06	4.37e-06
CGTCTGGAAGGGCCCG-1_8	13915	3682	LG	LG_3	11.9296	1	Epi	0.907008	0.0170468	0.0187416	4.94e-05	1.34e-05	0.0173907	4.02e-05	0.0271513	1.34e-05	0.000507	3.16e-05	0.000746	0.00403	2.68e-05	0.00720202
GGACTCGTGAGTGGTC-1_4	24020	5057	LG	LG_2	5.26228	7	Epi	0.908826	0.0127538	0.00834373	5.94e-07	1.98e-07	0.0558044	5.94e-07	1.03e-06	1.98e-07	1.84e-06	1.98e-07	0.00614	0.00306	0.00385	0.00121861
CACCGCCAGAAGGTTT-1_8	5636	1912	LG	LG_3	7.61178	1	Epi	0.908833	0.0333878	0.0196178	0.0067	1.15e-05	0.0271402	0.00386191	1.15e-05	1.15e-05	0.000212	5.8e-05	3.09e-05	6.68e-05	3.47e-05	2.47e-05
AGACCCGCCCTCCTCG-1_8	8854	2600	LG	LG_3	4.34832	1	Epi	0.912062	0.0157994	0.0129716	0.0111	5.83e-05	0.00352694	3.15e-05	0.0440769	1.05e-05	0.00015	1.05e-05	4.77e-05	3.15e-05	8.09e-05	3.17e-05
TCTCTTACCGCGAACC-1_4	38746	6921	LG	LG_2	3.21065	7	Epi	0.918208	0.020655	0.00497293	9.51e-08	0.000774178	0.045913	9.51e-08	9.16e-08	3.17e-08	3.66e-07	3.17e-08	1.54e-07	9.51e-08	6.34e-08	0.00947554
ACTATTTCCGGGCCCA-1_9	10532	3579	LG	LG_4	4.66198	1	Epi	0.919968	0.0136914	0.0133626	0.000138	2.12e-05	0.00762197	6.36e-05	0.000340684	2.12e-05	0.000243	3.04e-05	0.0102	0.0332	0.00104	9.85e-05
TATGTAAAGTGCTTAA-1_4	23317	5457	LG	LG_2	4.06999	7	Epi	0.921797	0.0174332	0.00325985	1.74e-06	5.8e-07	0.0502036	1.74e-06	1.13e-05	5.8e-07	6.17e-06	5.8e-07	3.22e-06	0.00387	1.16e-06	0.00340881
CCGGTTTGTAATTGTG-1_4	20485	4496	LG	LG_2	6.15572	7	Epi	0.921868	0.0117453	2.46e-09	1.55e-09	5.15e-10	0.0655354	1.545e-09	5.44e-09	5.15e-10	4.64e-09	5.15e-10	0.000851	2.12e-09	1.03e-09	2.03e-09
GCTCTCGGGTACCGAA-1_8	12490	3142	LG	LG_3	7.1257	1	Epi	0.922893	0.00898945	0.00578809	0.0062	2.3e-05	0.00359671	6.9e-05	0.0436625	2.3e-05	0.000359	2.3e-05	8.84e-05	0.00819	5.58e-05	3.95e-05
GAGTCAGACCAGAATC-1_4	28806	5874	LG	LG_2	4.42269	7	Epi	0.923349	0.0118213	0.00490811	1.23e-06	4.09e-07	0.0523201	1.227e-06	4.72e-06	4.09e-07	3.76e-06	4.09e-07	3.07e-06	1.46e-06	8.18e-07	0.00758444
GCGTCCCTAAGACATA-1_4	21790	4865	LG	LG_2	4.9564	7	Epi	0.923765	0.0176696	0.00342006	3.69e-06	1.23e-06	0.0538155	3.69e-06	6.6e-06	1.23e-06	1.27e-05	1.23e-06	6.73e-06	3.69e-06	2.46e-06	0.00128622
TGGTTCGTAGCAAAGG-1_8	6571	2432	LG	LG_3	7.85269	1	Epi	0.924902	0.0200673	0.000129456	2.8e-05	9.32e-06	0.0486301	3.284e-05	9.32e-06	9.32e-06	0.000107	0.000101504	1.86e-05	0.00578	9.78e-05	7.72e-05
TAACAGCGTTTGTGCT-1_4	15534	4337	LG	LG_2	3.27668	7	Epi	0.925784	0.0124479	0.00532789	3.54e-06	1.18e-06	0.0498926	3.54e-06	1.18e-06	1.18e-06	0.00237	1.18e-06	8.45e-06	3.54e-06	2.36e-06	0.00415076
GCTCTAAACCCTGACG-1_8	9092	3078	LG	LG_3	6.6542	1	Epi	0.928395	0.0163186	0.0137275	0.00242	8.74e-06	0.0141515	0.00290651	8.74e-06	8.74e-06	0.0171	8.85e-05	1.81e-05	0.00472	3.18e-05	0.00010425
GCGTCGAAATGTCGGT-1_8	12813	3379	LG	LG_3	8.20261	11	Epi	0.930043	0.0321194	0.00490954	6.22e-05	1.86e-05	0.0182615	5.58e-05	1.86e-05	1.86e-05	0.000352	0.000114056	4.08e-05	0.00017	7.07e-05	0.0137444
GTAACTGCCCAAGGAG-1_4	26987	5496	LG	LG_2	4.20202	7	Epi	0.930068	0.00809279	0.0057392	1.71e-06	5.7e-07	0.0525586	1.71e-06	8.36e-07	5.7e-07	5.29e-06	5.7e-07	4.36e-06	1.71e-06	0.00117	0.00235232
TAGAGTCTAAGCGAAC-1_8	22126	4335	LG	LG_3	7.66519	7	Epi	0.933204	0.0127302	0.0197126	0.000102	3.4e-05	0.0018532	0.000102	0.0235477	3.4e-05	0.000407	3.4e-05	7.35e-05	0.00803	6.8e-05	6.34e-05
AATGCAACCGGGTACC-1_8	7177	2223	LG	LG_3	12.345	1	Epi	0.933991	0.0208584	0.014931	5.41e-05	1.71e-05	0.0136692	8.21e-05	1.71e-05	1.71e-05	0.00838	0.000243711	0.00636	5.13e-05	0.00124	8.96e-05
CGGGATCAATGTAAGA-1_8	22824	4777	LG	LG_3	7.20733	7	Epi	0.93844	0.00820316	0.00830708	8.79e-05	2.93e-05	0.0304743	8.79e-05	0.000100535	0.00984907	0.00251	2.93e-05	0.000121	0.00162	5.86e-05	7.92e-05
CGCTGTGTGGATGTTG-1_4	24501	5229	LG	LG_2	5.44468	7	Epi	0.938904	0.00495053	0.00197392	1.71e-06	5.71e-07	0.0499755	1.713e-06	1.02e-05	5.71e-07	0.00153	5.71e-07	1.79e-06	1.71e-06	1.14e-06	0.00264558
TTCTAGAAAGTCTTAT-1_4	23232	5020	LG	LG_2	5.9616	7	Epi	0.940288	0.00617384	0.00282636	4.32e-07	1.44e-07	0.0458514	4.32e-07	1.68e-06	1.44e-07	1.3e-06	1.59e-07	1.17e-06	0.00485	2.88e-07	2.65e-07
TTGTTTCACATCCAGG-1_4	22640	4940	LG	LG_2	4.10777	7	Epi	0.944154	0.0015809	0.000634029	1.63e-06	4.25e-07	0.0488935	1.275e-06	3.98e-06	4.25e-07	4.14e-06	4.25e-07	0.00147	1.35e-06	0.000299	0.00295101
ACGTTCGTTCAGGAAA-1_4	21586	4925	LG	LG_2	5.18855	7	Epi	0.945253	0.00272265	0.00375494	1.7e-06	5.67e-07	0.0482415	1.701e-06	2.49e-06	5.67e-07	5.59e-06	5.67e-07	1.04e-05	1.7e-06	1.13e-06	1.04e-06
GGCCGTTTGGGTTTCA-1_4	23641	5356	LG	LG_2	4.71215	7	Epi	0.951611	0.00286054	0.00142034	0.000322	2.66e-07	0.0437765	7.98e-07	1.3e-06	2.66e-07	2.66e-06	4.43e-07	1.41e-06	7.98e-07	6.7e-07	7.91e-07
AGCGACCAACGATATT-1_8	9074	2792	LG	LG_3	6.10536	1	Epi	0.958152	0.0110982	0.00259206	0.0195	9.08e-06	0.000465863	2.724e-05	8.1e-05	9.08e-06	0.000154	4.23e-05	1.82e-05	0.00769	6.7e-05	7.76e-05
ATGTGCATCCGACGCA-1_8	11463	3403	LG	LG_3	5.30402	7	Epi	0.959421	0.00869491	0.00720915	3.93e-05	1.25e-05	0.0088928	0.00174205	0.000115873	0.00689865	0.00674	1.25e-05	4.04e-05	7.67e-05	3.46e-05	6.91e-05
GTCATGCACCTCCGTT-1_8	10455	3094	LG	LG_3	4.38068	1	Epi	0.96017	0.000841919	0.014027	8.47e-05	1.96e-05	0.00221006	5.88e-05	0.0157316	1.96e-05	0.000283	9.75e-05	7.57e-05	0.000154	0.00613	9.66e-05
AAGGAGCGGTTGGTGC-1_8	14164	3858	LG	LG_3	6.30472	11	Epi	0.966147	0.0201472	0.00277198	5.45e-05	1.78e-05	0.000837039	5.34e-05	1.78e-05	1.78e-05	0.00222	6.72e-05	6e-05	7.24e-05	0.00745	7.08e-05
ACTTGGGACCCGGTGG-1_8	14570	3731	LG	LG_3	4.58476	7	Epi	0.976768	0.00230918	0.00822581	5.81e-05	1.82e-05	0.0012155	5.46e-05	0.000101287	1.82e-05	0.00721	1.82e-05	0.000117	0.000158	3.64e-05	0.00369449
AGACTAGCCTTCCAGA-1_8	14511	3946	LG	LG_3	5.65778	11	Epi	0.97977	0.00487338	0.00109612	9.68e-05	2.6e-05	5.2e-05	8.29e-05	2.6e-05	2.6e-05	0.00989	0.000149755	5.2e-05	0.000156	5.2e-05	0.00365196
CGAGCTGGGCTTTAGG-1_8	20067	4269	LG	LG_3	9.48821	11	Epi	0.981925	0.00559195	0.00340956	7.62e-05	2.54e-05	0.00424105	7.62e-05	2.54e-05	2.54e-05	0.000505	5.15e-05	6.34e-05	0.000161	7.21e-05	0.00375194
TTGTCGTTCAGTTACC-1_8	12239	3161	LG	LG_3	3.98725	11	Epi	0.986923	0.00207604	0.00263072	8.78e-05	1.67e-05	0.00388674	5.01e-05	1.67e-05	1.67e-05	0.000359	6.13e-05	6.38e-05	0.000145	7.13e-05	0.00359642
GATCGACACTATCTGA-1_8	15624	4142	LG	LG_3	6.16999	11	Epi	0.996049	0.0020014	0.000720605	0.000109	2.53e-05	5.06e-05	7.93e-05	2.53e-05	2.53e-05	0.000427	6.8e-05	9.09e-05	0.000153	5.89e-05	0.000116906
GTCAAAGTTTACATAG-1_10	2787	1419	LG	LG_5	14.3524	8	Epi	0.697849	0.104709	0.0263214	0.0306	1.1e-05	0.0170842	3.3e-05	1.69e-05	1.1e-05	0.033	0.0727573	0.0118	0.00573	2.2e-05	1.1e-05
CTCCTAAGTTATGTCT-1_10	523	377	LG	LG_5	10.5163	8	Epi	0.730117	0.0614419	7.34e-05	7.43e-05	4.68e-06	0.00940677	0.00199164	4.68e-06	4.68e-06	0.151	5.78e-05	9.36e-06	0.0454	2.98e-05	4.68e-06
GAGGGCATCGCGTATC-1_10	2746	1479	LG	LG_5	7.61107	1	Epi	0.801962	0.0757619	0.0834177	1.46e-05	4.88e-06	0.00782815	1.795e-05	4.88e-06	4.88e-06	0.00786	7.27e-06	0.0173	0.00212	0.00366	1.47e-05
TAGAGCTACGAAGAAC-1_10	31736	6288	LG	LG_5	13.4579	7	Epi	0.969045	0.0114685	0.00453105	0.00967	7.9e-07	0.000297867	2.37e-06	1.01e-06	7.9e-07	7.11e-06	7.9e-07	0.00121	0.00376	1.58e-06	7.9e-07
CAGCCTCCTGCAGAGG-1_10	17459	4280	LG	LG_5	13.6262	11	Epi	0.986872	0.00783188	0.00230194	1.4e-05	4.66e-06	0.00279211	1.398e-05	7.27e-05	4.66e-06	4.19e-05	4.66e-06	1.76e-05	1.4e-05	9.32e-06	4.66e-06
CTTCTTACGTCGTATA-1_10	33800	6675	LG	LG_5	9.33432	7	Epi	0.98991	0.00829469	0.000882823	2.07e-06	6.9e-07	0.000893413	2.07e-06	6.9e-07	6.9e-07	6.21e-06	6.9e-07	1.9e-06	2.07e-06	1.38e-06	6.9e-07
TTGACCATGTTCTCCG-1_10	26769	5830	LG	LG_5	10.5906	7	Epi	0.99111	0.00288517	0.00374442	6.18e-06	2.06e-06	0.000619458	6.18e-06	2.06e-06	2.06e-06	0.000873	2.06e-06	6.25e-06	6.18e-06	4.12e-06	0.000731277
CCGCCGGTCAACACAC-1_10	38840	7130	LG	LG_5	10.9346	7	Epi	0.991412	0.00661203	0.0015134	2.37e-06	1.99e-06	0.00044111	2.193e-06	7.31e-07	7.31e-07	6.58e-06	7.31e-07	2.21e-06	2.19e-06	1.46e-06	7.31e-07
AGCCCTAAGCGAAGTT-1_10	65933	7847	LG	LG_5	10.1694	7	Epi	0.995744	0.0038889	0.000115871	4.2e-07	1.4e-07	3.3e-05	4.2e-07	1.4e-07	1.4e-07	1.26e-06	1.4e-07	3.35e-07	4.2e-07	2.8e-07	0.000214318
GTGCAACAAATGTGGC-1_10	42458	6808	LG	LG_5	9.7249	7	Epi	0.998542	0.000285169	8.03e-07	1.52e-06	5.06e-07	0.000547169	1.518e-06	5.06e-07	5.06e-07	4.55e-06	5.06e-07	1.59e-06	1.52e-06	1.01e-06	0.000611397
GCACAGCACGGGCCGA-1_12	11947	3015	LG	LG_6	2.88775	4	Epi	0.36412	0.122122	0.124494	0.019	0.0223208	0.074344	1.788e-06	5.96e-07	0.0356921	0.117	5.96e-07	0.0273	0.0753	1.19e-06	0.0187291
TTGTTTGTATTACACG-1_12	8734	1968	LG	LG_6	2.11816	4	Epi	0.405848	0.0633357	0.0421298	6.12e-05	0.0312045	0.177486	0.00162283	0.0418817	2.04e-05	0.138	2.04e-05	0.0382	0.0194	4.08e-05	0.0407578
CTAGGGATAGGGACAA-1_12	14544	2471	LG	LG_6	2.2621	4	Epi	0.496145	0.0995597	0.0240036	0.0399	0.0180091	0.184645	0.0118755	8.33e-05	0.0424053	0.0341	3.35e-05	0.0257	0.021	6.7e-05	0.00249771
GTCCAGGCACGTGTGC-1_12	7456	2580	LG	LG_6	7.16202	1	Epi	0.545106	0.0926546	0.0561922	5.55e-05	1.27e-05	0.0088048	3.81e-05	0.0846617	1.27e-05	0.0314	1.49e-05	0.0828	0.0922	2.54e-05	0.00600035
CCAGATAGTTGAGTGA-1_12	2250	1118	LG	LG_6	1.64444	1	Epi	0.555494	0.102773	0.0806511	4.41e-05	0.0158047	0.0759819	0.0261106	1.47e-05	0.0113007	0.053	1.47e-05	0.0284	0.0309	4.73e-05	0.0194003
TACGCCTCCATTCCGA-1_12	13134	3708	LG	LG_6	5.15456	1	Epi	0.573266	0.165862	0.0149427	3.27e-06	1.09e-06	0.0145213	0.00297841	4.72e-06	0.070828	0.00397	1.09e-06	0.0178	0.136	2.18e-06	1.49e-06
TTCGCACTGTACGACA-1_12	15971	4582	LG	LG_6	5.36598	1	Epi	0.651587	0.0900459	0.0247474	0.0293	2.86e-08	0.0282722	0.0209547	2.86e-08	2.86e-08	0.0654	6.38e-08	0.0362	0.0477	5.72e-08	0.00575402
TGCAGGATCGGCAAAG-1_12	16097	4450	LG	LG_6	2.34205	1	Epi	0.685802	0.104351	0.0338875	0.0435	3.64e-09	0.0243724	0.00438306	3.64e-09	3.64e-09	0.0229	3.64e-09	0.0324	0.0145	0.0264	0.00757391
ATGCATGATCCAGGAT-1_12	35212	6540	LG	LG_6	3.93048	7	Epi	0.692459	0.0829925	0.019828	0.0146	5.6e-10	0.0649449	0.00743923	3.08e-09	0.0102709	0.0139	5.6e-10	0.0157	0.0665	1.12e-09	0.0113591
AAGGATGAGGGACCTC-1_12	8059	2612	LG	LG_6	3.9459	1	Epi	0.693954	0.100461	0.029014	2.64e-05	8.81e-06	0.0062248	2.643e-05	0.0199362	0.00979096	0.0668	8.81e-06	0.0217	0.0276	0.00518	0.019185
TCTTTAAGACTATGAA-1_12	4595	1865	LG	LG_6	5.33188	1	Epi	0.708243	0.0632827	0.0228752	1.91e-05	6.35e-06	0.00407709	1.905e-05	7.47e-06	0.0299104	0.135	6.35e-06	1.27e-05	0.0138	0.0232	6.35e-06
AACCGAGCTTGGTCAT-1_12	30345	5189	LG	LG_6	2.85714	1	Epi	0.71309	0.0606629	0.01397	0.0103	0.00649805	0.120248	0.00601387	2.8e-06	2.8e-06	0.0232	2.8e-06	0.00985	0.0301	5.6e-06	0.00601685
TGTGAGACTAGCCCAA-1_12	11330	3625	LG	LG_6	3.29214	1	Epi	0.741266	0.0799475	0.0230763	1.6e-06	5.33e-07	0.045387	1.599e-06	5.33e-07	5.33e-07	0.0192	1.51e-06	0.02	0.0671	1.07e-06	0.00399299
TAATAGTGACGACCAG-1_12	3447	1378	LG	LG_6	7.25268	1	Epi	0.752079	0.10341	0.0418739	3.15e-05	0.0169309	0.0313022	3.15e-05	0.0438052	1.06e-05	0.0085	5.45e-05	0.00189	3.15e-05	3.06e-05	1.92e-05
GGCTTTCAATAAGGGT-1_12	11368	3335	LG	LG_6	4.21358	1	Epi	0.754121	0.0735663	0.0219281	3.39e-06	1.13e-06	0.0799543	0.0161756	1.13e-06	0.0148141	0.00625	2.49e-06	0.0146	3.39e-06	2.26e-06	0.0185776
ATTGATGAGTCCTAAC-1_12	5752	2077	LG	LG_6	6.39777	1	Epi	0.771994	0.0258516	0.00858971	0.00307	9.71e-06	0.0295412	0.00259777	0.000106859	0.0403135	0.0456	0.0380213	0.0067	0.00315	0.0212	0.00329418
TATAGAGTCGCTTGAA-1_12	27267	4953	LG	LG_6	2.8496	7	Epi	0.787833	0.0737002	1.45e-09	1.7e-09	5.65e-10	0.054878	1.695e-09	0.0184225	0.01922	0.0241	5.65e-10	0.00917	0.0103	1.13e-09	0.00234394
AGTATACACAGCGACA-1_12	19521	4475	LG	LG_6	3.08898	7	Epi	0.792587	0.0607389	1.39e-09	6.91e-08	0.00905999	0.0146886	2.628e-09	0.0154061	0.0473691	0.00179	8.76e-10	0.00803	0.045	1.75e-09	0.00533702
CCTCACCTGAGGGAGC-1_12	9850	3643	LG	LG_6	3.00508	7	Epi	0.800704	0.0551784	0.0334631	1.27e-05	4.22e-06	5.75e-05	1.648e-05	5.12e-06	4.22e-06	0.0852	4.2e-05	0.000198	0.00117	0.00706	0.0168341
GAGCGGAATGCGGTGT-1_12	12322	3837	LG	LG_6	6.58172	7	Epi	0.80966	0.0454732	0.034636	0.0194	4.18e-06	0.000649584	0.0128604	4.18e-06	4.18e-06	0.0538	4.18e-06	0.000302	0.0172	8.36e-06	0.00604495
TGTGGTTGCTAAAGCT-1_12	18608	4532	LG	LG_6	3.85318	7	Epi	0.811214	0.0522091	0.0150395	2.37e-06	0.00157307	0.0141975	7.83e-09	0.00288259	2.61e-09	0.0135	2.61e-09	0.0288	0.0591	5.22e-09	0.00155386
CCACAATGTACGTCTT-1_12	9687	3326	LG	LG_6	1.97171	7	Epi	0.830791	0.0512346	0.000144663	1.27e-05	4.23e-06	0.0125149	1.269e-05	1.09e-05	0.00851969	0.0824	4.23e-06	0.00903	0.00533	8.46e-06	4.23e-06
GCCGTCGGTTTCGGGC-1_12	13347	3861	LG	LG_6	4.69768	7	Epi	0.840055	0.0469955	5.85e-06	9e-06	3e-06	0.00234807	9e-06	0.0267711	3e-06	0.0548	3e-06	0.0222	0.00554	6e-06	0.0013441
AACATATCAACTGGTG-1_12	8615	3247	LG	LG_6	2.75102	7	Epi	0.840825	0.0409987	0.0303496	1.93e-05	6.44e-06	0.00836271	1.932e-05	1.54e-05	1.42e-05	0.0482	6.44e-06	0.0157	0.00936	1.29e-05	0.00604658
AAATTACCTATCGATG-1_12	5696	2317	LG	LG_6	7.47893	1	Epi	0.84729	0.060248	0.0292212	2.11e-05	7.03e-06	0.00921841	0.00594522	0.0145802	0.0292114	7.38e-05	7.03e-06	0.00413	2.11e-05	1.41e-05	1e-05
CTGGCTGGTTGTCAGT-1_12	24571	5316	LG	LG_6	6.19429	7	Epi	0.84996	0.059381	0.00977319	3.24e-06	1.08e-06	0.00184585	3.24e-06	0.0415856	1.08e-06	0.0316	1.08e-06	0.000833	0.00176	2.16e-06	0.00326576
TGCATGTGACCCATAG-1_12	12827	4202	LG	LG_6	5.26234	7	Epi	0.851604	0.0565155	0.0266898	2.48e-05	6.28e-06	0.0012025	1.884e-05	6.28e-06	6.28e-06	0.0583	6.28e-06	1.63e-05	0.000136	1.26e-05	0.00548629
CCTCACCTTAGCATCG-1_12	15152	4024	LG	LG_6	5.45143	7	Epi	0.877512	3e-06	0.00704349	9e-06	3e-06	0.0036924	9e-06	0.0473824	0.0425275	0.00822	3e-06	0.00754	0.00604	6e-06	7.18e-06
GAATGTTGGGTAATCT-1_12	47948	6849	LG	LG_6	5.71661	7	Epi	0.87754	0.0167824	0.00541833	1.84e-09	6.13e-10	0.0631714	1.839e-09	1.75e-08	6.13e-10	0.00849	6.13e-10	0.00783	0.0208	1.23e-09	2.38e-09
ACATCGTATGCAATGG-1_12	16914	3859	LG	LG_6	9.57786	1	Epi	0.878866	0.0117873	0.00801298	1.49e-05	1.63e-05	0.000732033	1.488e-05	0.100459	4.96e-06	4.46e-05	4.96e-06	1.24e-05	1.49e-05	9.92e-06	4.96e-06
CAGACACCGATCGCTG-1_12	31128	6151	LG	LG_6	6.00103	7	Epi	0.881119	0.0632099	0.0173588	1.43e-06	3.41e-07	6.81e-07	1.023e-06	3.41e-07	3.41e-07	0.0309	3.41e-07	0.000968	0.00645	6.82e-07	5.31e-07
TTCAGTTCAAGAGGAG-1_12	13295	3614	LG	LG_6	11.3501	7	Epi	0.883305	0.0202708	0.0248058	1.43e-05	4.78e-06	0.00480675	1.434e-05	0.00420057	0.0352341	0.0273	4.78e-06	1.5e-05	1.43e-05	9.56e-06	9.06e-06
TAACCTACCGTCCGAG-1_12	21820	5239	LG	LG_6	5.32081	7	Epi	0.885623	0.0345463	0.0232856	2.06e-09	5.56e-10	0.00443066	1.668e-09	7.54e-09	5.56e-10	0.046	5.56e-10	0.00197	0.00297	1.11e-09	0.00122638
CACGGCGCGCCAAAGG-1_12	29882	5900	LG	LG_6	3.87859	7	Epi	0.887054	0.0301756	0.00935748	0.0239	1.28e-07	0.00660132	3.84e-07	0.0132827	1.28e-07	0.015	1.28e-07	0.00127	0.0127	0.000617	2.24e-07
AGAATTATGGATTCGA-1_12	14178	3932	LG	LG_6	4.92312	7	Epi	0.889154	0.0532151	0.0251307	1.3e-05	4.34e-06	0.00111252	1.302e-05	2.99e-05	3.21e-05	0.0106	4.34e-06	0.0072	0.0135	8.68e-06	5.76e-06
TGACATCGAGCGGACC-1_12	9484	3192	LG	LG_6	7.0329	7	Epi	0.892435	0.0431127	0.0277507	0.00127	6.27e-06	0.00139529	1.881e-05	4.78e-05	6.27e-06	0.0263	8.35e-06	3.91e-05	0.00761	1.25e-05	7.11e-06
ACCCAACGCCCGTGGC-1_12	21305	4908	LG	LG_6	3.12133	7	Epi	0.894768	0.0211977	0.0126815	4.29e-06	1.43e-06	0.00288526	4.29e-06	0.0243439	1.43e-06	0.0348	1.43e-06	0.00186	0.00734	2.86e-06	0.000107232
AGTCTTCTCCTCAAAT-1_12	31579	6187	LG	LG_6	2.74233	7	Epi	0.898495	0.0194886	0.00571497	0.00189	5.66e-10	0.0263106	1.698e-09	8.38e-10	5.66e-10	0.0031	5.66e-10	0.0159	0.0265	1.13e-09	0.00258517
CAATTAAGGGTGATGA-1_12	27312	5466	LG	LG_6	4.99414	7	Epi	0.900272	0.0508728	0.0164826	2.25e-06	7.49e-07	0.000291541	2.247e-06	0.0174858	7.49e-07	9.55e-06	7.49e-07	0.00317	0.00569	1.5e-06	0.00571531
GATATTGAGATTGGCG-1_12	20279	4477	LG	LG_6	4.68958	7	Epi	0.901608	0.0377325	0.00908837	0.0016	2.36e-05	0.00392331	4.56e-06	0.00729	0.014718	0.0216	1.52e-06	0.00172	4.56e-06	3.04e-06	0.00071846
AGGGTGCTCTCGAGGG-1_12	16491	4195	LG	LG_6	10.1752	7	Epi	0.901966	0.00283277	0.00629795	1.36e-05	4.54e-06	0.00020935	1.362e-05	5.52e-05	4.54e-06	0.0615	4.54e-06	0.0215	0.00551	9.08e-06	9.8e-06
TCATTTAAGTCTCCGA-1_12	11980	3508	LG	LG_6	3.59766	7	Epi	0.904208	0.0315082	1.61e-05	0.0115	0.00047233	0.00067431	1.308e-05	5.67e-05	0.0293486	0.0113	4.36e-06	0.00632	0.00452	8.72e-06	4.36e-06
TAAAGCGTTAGGAGAA-1_12	13525	4080	LG	LG_6	3.60074	7	Epi	0.905179	0.0122665	0.00476708	8.79e-06	2.93e-06	0.000118825	8.79e-06	0.0180248	5.63e-06	0.0473	2.93e-06	1.38e-05	0.00391	0.00839	1.13e-05
GATCCTAAATCGGGAC-1_12	12213	3547	LG	LG_6	8.28625	7	Epi	0.907049	0.00461603	9.97e-06	1.39e-05	4.64e-06	0.00115957	1.392e-05	0.0694346	4.64e-06	0.00939	4.64e-06	0.00393	0.00435	9.28e-06	1.22e-05
TAGATTCAAAGTGCGG-1_12	7674	2527	LG	LG_6	13.3698	1	Epi	0.909475	0.0647752	0.00203164	2.83e-05	9.43e-06	0.0017061	2.829e-05	0.00010263	1.93e-05	0.00973	4.4e-05	0.00671	2.83e-05	0.00531	9.43e-06
GACTCGCGGGAATGAC-1_12	8179	2357	LG	LG_6	16.6402	1	Epi	0.910356	1.04e-05	0.00450258	3.12e-05	1.04e-05	0.00380007	3.12e-05	1.04e-05	0.0810454	9.36e-05	1.04e-05	3.45e-05	3.12e-05	2.08e-05	1.05e-05
AAGATTGGCGGAACGT-1_12	5468	2380	LG	LG_6	4.07827	7	Epi	0.913838	0.022642	0.0260433	1.91e-05	6.35e-06	0.00204739	1.905e-05	1.44e-05	6.35e-06	0.0353	6.35e-06	3.32e-05	1.91e-05	1.27e-05	1.75e-05
ATAAGTAGGATTCAGA-1_12	12628	3470	LG	LG_6	6.05797	7	Epi	0.915211	0.0103288	0.000185311	1.96e-05	6.53e-06	0.000349906	1.959e-05	3.82e-05	0.0638531	5.88e-05	6.53e-06	2.36e-05	0.00717	1.31e-05	0.00271937
AAGTGCTTCTCTATTG-1_12	19407	4806	LG	LG_6	5.16824	7	Epi	0.915363	0.0365671	4.78e-05	6.12e-06	2.04e-06	0.00149448	6.12e-06	0.000807707	2.04e-06	0.0457	2.04e-06	7.39e-06	6.12e-06	4.08e-06	2.04e-06
GGTGCATAAATGATTA-1_12	20602	5309	LG	LG_6	4.92671	7	Epi	0.91775	0.0103672	0.00761841	0.00488	1.43e-06	0.000614632	4.29e-06	1.6e-05	1.72e-06	0.0532	1.43e-06	0.00533	0.000224	2.86e-06	2.68e-06
GTAACTGCCCAAGGAG-1_12	27522	5763	LG	LG_6	3.55715	7	Epi	0.921733	0.050507	0.00649996	2.09e-06	6.96e-07	0.000570397	2.088e-06	9.49e-06	0.00703294	0.00819	6.96e-07	0.00109	0.00292	1.39e-06	0.00143688
TCTTCCCATGGGCACA-1_12	8980	3200	LG	LG_6	7.31626	7	Epi	0.921962	0.0445018	0.00753859	1.31e-05	4.38e-06	8.75e-06	1.314e-05	1.36e-05	4.38e-06	0.0194	4.38e-06	0.00451	1.31e-05	0.00204	6.6e-06
GAGGGCGCAGCTCTGC-1_12	10416	3620	LG	LG_6	2.73618	7	Epi	0.923505	0.0226104	0.00562706	0.0141	4.09e-06	8.18e-06	0.00812719	3.72e-05	4.09e-06	0.0152	6.38e-06	3.45e-05	0.0108	8.18e-06	4.09e-06
ATACCTAACCAAGAAA-1_12	38267	6941	LG	LG_6	4.05049	7	Epi	0.923623	0.0125828	0.00826096	0.00457	5.74e-10	0.0258243	1.722e-09	5.74e-10	5.74e-10	0.00359	5.74e-10	0.00119	0.0204	1.15e-09	2.44e-09
TCAAACTTAGATTGTT-1_12	25266	5358	LG	LG_6	6.45136	7	Epi	0.925992	0.0328584	1.31e-05	4.89e-06	1.63e-06	0.000385067	4.89e-06	0.0332324	1.63e-06	0.00385	1.63e-06	5.95e-06	0.00227	3.26e-06	0.0013748
GAGGGAGTCAGATCGC-1_12	23886	5561	LG	LG_6	3.57113	7	Epi	0.926111	0.0143984	0.00232393	4.84e-06	1.42e-06	8.52e-05	0.00379851	5.03e-06	0.0261328	0.00563	1.42e-06	0.00141	0.0134	2.84e-06	0.00669163
CAATGGATCTCTACCA-1_12	6209	2377	LG	LG_6	5.28265	7	Epi	0.927372	6.05e-06	0.0106732	1.82e-05	6.05e-06	0.00186902	1.815e-05	0.0193749	0.0222886	0.0089	1.12e-05	7.59e-05	1.82e-05	1.21e-05	0.00935227
GTGTCAGTGTACGTGG-1_12	9957	3037	LG	LG_6	7.49222	7	Epi	0.928136	0.00263082	8.47e-06	1.28e-05	0.00321285	0.000205104	0.000665985	5.21e-05	0.0121402	0.0175	0.00608683	0.0079	0.0215	8.56e-06	6.83e-06
GTAGCTTCCTCTTGTT-1_12	14743	4061	LG	LG_6	2.40792	7	Epi	0.928218	0.0124867	0.01125	8.79e-06	2.93e-06	5.86e-06	8.79e-06	0.0131524	0.00916793	0.0218	2.93e-06	0.000204	0.00371	5.86e-06	2.93e-06
GTCTGTAGGTTGAACA-1_12	22095	5217	LG	LG_6	3.67051	7	Epi	0.928838	0.00828419	0.0143331	9.3e-06	3.1e-06	0.00259326	9.3e-06	0.0347722	0.00947821	0.000905	3.1e-06	8.79e-06	9.3e-06	6.2e-06	0.000746753
GTAGCTCCGGGAGGCT-1_12	21104	5086	LG	LG_6	6.08415	7	Epi	0.931753	0.0204307	0.00165683	0.000305	2.11e-06	0.000770517	0.00490554	1.38e-05	2.11e-06	0.0392	2.11e-06	1.17e-05	6.33e-06	4.22e-06	0.000920379
ACCCGATTGGTTCCGA-1_12	16491	4351	LG	LG_6	6.08211	7	Epi	0.932293	0.00658684	0.00926889	7.56e-07	2.52e-07	0.00612472	0.000538084	1.07e-06	0.0123929	0.0318	2.52e-07	7.54e-07	8.23e-07	5.04e-07	0.00100194
TACCGCGGACTTGCAG-1_12	10134	3183	LG	LG_6	9.01914	7	Epi	0.93379	0.0148583	0.0133766	1.94e-05	6.47e-06	0.00229053	0.00680966	3e-05	0.0220805	7.85e-05	6.47e-06	0.00158	0.00503	1.29e-05	2.54e-05
GTTTGGTGATCGGTGC-1_12	5331	1949	LG	LG_6	15.2504	1	Epi	0.93685	0.0148042	0.0185216	2.95e-05	0.00956585	0.00282173	2.952e-05	7.67e-05	6.07e-05	0.00301	1.4e-05	2.45e-05	0.0104	1.97e-05	0.00380036
CTACTATCTTTCAGAG-1_12	6620	2305	LG	LG_6	8.00604	7	Epi	0.937484	0.042922	1.72e-05	1.89e-05	6.31e-06	0.000427428	0.00355935	0.011183	6.31e-06	5.68e-05	6.31e-06	4.57e-05	1.89e-05	0.00423	1.32e-05
GTTCCGTCCGCCTGCA-1_12	13754	3628	LG	LG_6	11.3712	7	Epi	0.938049	0.00611582	1.57e-05	2.07e-05	6.91e-06	0.00309881	2.073e-05	0.00016171	0.0362054	6.22e-05	6.91e-06	0.0111	0.00511	1.38e-05	6.91e-06
AGGGTTCAGACGGTCC-1_12	7279	2389	LG	LG_6	16.7331	1	Epi	0.94651	0.0193665	0.00330859	0.003	1.03e-05	0.00486396	3.09e-05	5.18e-05	0.0150878	0.00455	1.57e-05	0.00311	4.81e-05	2.06e-05	1.5e-05
GGCTCGCGTTGAGGTA-1_12	5553	2015	LG	LG_6	10.0486	1	Epi	0.948648	0.00085932	1.21e-05	1.81e-05	6.02e-06	1.2e-05	2.424e-05	1.57e-05	6.02e-06	0.039	1.47e-05	3.33e-05	0.00663	1.2e-05	0.00471948
TATGTAAAGTGCTTAA-1_12	29466	6125	LG	LG_6	3.17654	7	Epi	0.949703	0.000625323	0.0085277	1.45e-06	4.82e-07	0.000557891	1.446e-06	2.33e-05	4.82e-07	0.0384	4.82e-07	1.73e-06	0.00212	9.64e-07	1.1e-06
ACGCTAGTGATACACT-1_12	13674	3556	LG	LG_6	6.81585	7	Epi	0.951048	0.00181362	0.00505588	1.44e-05	4.81e-06	0.000860436	1.443e-05	0.000217237	0.0379051	4.33e-05	4.81e-06	0.00194	1.44e-05	9.62e-06	0.00105646
TTATATTTGGCAATCC-1_12	27126	5644	LG	LG_6	3.88926	7	Epi	0.951292	0.00501569	1e-09	1.63e-09	5.42e-10	0.0130582	1.626e-09	0.00145524	0.00393936	0.00316	5.42e-10	4.72e-09	0.00897	1.08e-09	0.0131099
GTAGTTCGAAGGCGAA-1_12	28854	5985	LG	LG_6	3.17114	7	Epi	0.951393	0.00706789	1.56e-06	2.7e-06	6.97e-07	0.000412539	2.091e-06	1.71e-06	6.97e-07	0.037	6.97e-07	3.57e-06	0.00302	1.39e-06	0.00109479
GGTAGACCGTTGGGCG-1_12	38840	6578	LG	LG_6	4.89701	7	Epi	0.95304	0.0271282	0.000702694	4.77e-06	2.44e-07	0.000327157	7.32e-07	7.32e-06	2.44e-07	0.0188	2.44e-07	2.65e-06	7.32e-07	4.88e-07	3.16e-05
GGTTTCAATCGGTCAG-1_12	10213	3450	LG	LG_6	5.3755	7	Epi	0.953151	0.00245856	2.29e-05	1.88e-05	6.28e-06	0.00118759	0.028625	3.22e-05	6.28e-06	8.46e-05	8.38e-06	0.00615	0.00822	1.26e-05	1.8e-05
TCTCTTACCGCGAACC-1_12	28399	5817	LG	LG_6	3.13391	7	Epi	0.953249	0.0101989	0.00685883	0.00239	4.84e-07	0.00271432	0.00452781	2.44e-06	0.00922542	0.00773	4.84e-07	0.00156	0.000676	9.68e-07	0.000863657
GACTGCTGGTGAGAAA-1_12	14887	3904	LG	LG_6	7.36885	7	Epi	0.954067	0.00743843	0.00681296	0.00135	8.64e-06	0.000340899	1.027e-05	0.00651857	2.99e-06	0.0234	2.99e-06	1.36e-05	9.61e-06	5.98e-06	2.99e-06
GCGTAAATGGCCATAA-1_12	19591	4422	LG	LG_6	10.122	7	Epi	0.957445	0.0151491	0.010702	9.66e-06	3.22e-06	0.00601441	9.66e-06	0.0100705	3.22e-06	2.9e-05	3.22e-06	1.01e-05	0.000541	6.44e-06	3.22e-06
CACCGCGTCCACTCTA-1_12	20231	4813	LG	LG_6	4.77979	7	Epi	0.957765	0.00701801	0.00220782	0.00768	2.96e-06	0.00120864	8.88e-06	0.0238541	2.96e-06	0.000217	2.96e-06	1.44e-05	1.05e-05	5.92e-06	2.96e-06
CGTTGCCCGCGTGGGA-1_12	32840	6192	LG	LG_6	2.95371	7	Epi	0.958135	0.00371808	1e-06	1.45e-06	4.82e-07	0.000341741	1.446e-06	5.45e-06	1.04e-06	0.0364	4.82e-07	1.49e-06	0.00143	9.64e-07	3.02e-06
AACGCGGTCTCCAGCC-1_12	10155	2978	LG	LG_6	14.4067	7	Epi	0.95903	9.82e-06	1.95e-05	2.95e-05	9.82e-06	0.00686757	2.946e-05	9.82e-06	9.82e-06	0.0318	9.82e-06	3.71e-05	2.95e-05	1.96e-05	0.00204204
GAAGCCTGCACATTCC-1_12	18737	4526	LG	LG_6	9.18503	7	Epi	0.961159	0.0134043	0.0037191	1.37e-05	4.56e-06	0.00828987	1.368e-05	4.56e-06	4.56e-06	0.012	0.00129728	1.42e-05	1.37e-05	9.12e-06	4.56e-06
TTGTTCAGTGTGCTAC-1_12	8441	2965	LG	LG_6	4.48999	7	Epi	0.962277	0.00972824	0.00475954	1.78e-05	5.92e-06	0.00593667	1.776e-05	5.92e-06	5.92e-06	0.00903	1.1e-05	0.00596	1.78e-05	1.18e-05	0.00221066
AGGGTCAGAGCACTCG-1_12	16461	4565	LG	LG_6	2.95851	7	Epi	0.962672	0.00124256	0.00191628	0.0099	2.87e-06	5.74e-06	0.00315091	1.29e-05	5.63e-05	0.017	2.87e-06	0.00199	0.00206	5.74e-06	1.15e-05
CTGTAGTGAGGATCGA-1_12	14537	4033	LG	LG_6	6.7139	7	Epi	0.963056	0.00344938	0.00182973	1.3e-05	4.33e-06	0.0015067	1.299e-05	5.88e-05	0.0102338	0.0172	4.33e-06	2.04e-05	1.3e-05	0.00158	0.00106432
CTAGCATAGTATAATG-1_12	16613	3783	LG	LG_6	10.7687	7	Epi	0.963056	0.0162529	0.005134	0.00105	4.59e-06	2.17e-05	1.377e-05	2.06e-05	0.00689254	0.00473	4.59e-06	4.75e-05	0.00163	9.18e-06	0.00113642
GAGAGTCTCGGGAGAG-1_12	31997	6061	LG	LG_6	4.13476	7	Epi	0.965702	0.0077192	0.00261598	3.18e-06	1.06e-06	0.000761258	3.18e-06	7.9e-06	0.0182501	0.00255	1.06e-06	7.72e-06	4e-06	2.12e-06	0.00237061
TAGGTTCGAGTTCGTC-1_12	18837	4634	LG	LG_6	6.64118	7	Epi	0.966855	0.00400974	0.00367312	1.73e-05	3.05e-06	0.000304458	9.15e-06	3.27e-06	3.05e-06	0.00542	3.05e-06	0.00188	0.0178	6.1e-06	3.05e-06
CTACCCTAAGGTCATA-1_12	5965	2492	LG	LG_6	4.96228	7	Epi	0.970525	0.0141425	2.58e-05	1.93e-05	6.42e-06	0.00140215	1.926e-05	1.65e-05	6.42e-06	0.0103	1.88e-05	1.83e-05	0.00342	2.55e-05	1.78e-05
TCCGGCCTAGCGTACA-1_12	12572	3669	LG	LG_6	6.04518	7	Epi	0.970657	3.56e-06	0.00816708	8.73e-06	2.91e-06	0.000706737	8.73e-06	4.25e-05	0.0165876	3.08e-05	2.91e-06	0.00182	8.73e-06	5.82e-06	0.00194408
CGATCCTCGCAACATA-1_12	9333	3292	LG	LG_6	8.70031	7	Epi	0.97124	0.00295596	0.00253474	1.97e-05	6.55e-06	0.00244625	1.965e-05	6.55e-06	6.55e-06	0.0207	6.55e-06	1.59e-05	2.1e-05	1.31e-05	8.07e-06
CCTGAATATTTACATA-1_12	20698	4370	LG	LG_6	10.2619	7	Epi	0.971469	0.0142272	7.45e-06	1.37e-05	4.58e-06	0.0083675	1.374e-05	0.00331557	4.58e-06	4.12e-05	4.58e-06	1.34e-05	0.00175	9.16e-06	0.000758034
TAGGTCGCCGGAACTG-1_12	16457	4363	LG	LG_6	9.73446	7	Epi	0.972113	0.0100213	1.78e-05	9.33e-06	3.11e-06	0.000951355	9.33e-06	2.12e-05	3.11e-06	0.012	3.11e-06	7.93e-06	0.00481	6.22e-06	7.22e-06
GCGCTGCTTTGCATTT-1_12	10584	2974	LG	LG_6	9.76002	7	Epi	0.973538	0.000409547	1.45e-05	1.93e-05	6.42e-06	0.00175064	1.926e-05	7.05e-05	0.0240245	5.78e-05	6.42e-06	3.74e-05	2.58e-05	1.28e-05	6.83e-06
ACTGTCTTCTTTAGAA-1_12	29874	5177	LG	LG_6	8.35844	7	Epi	0.976298	0.00237912	1.57e-06	3.48e-06	1.16e-06	0.000104462	3.48e-06	1.86e-05	0.016481	1.04e-05	1.16e-06	0.0013	0.00339	2.32e-06	2.49e-06
CGTGGTACCCAAAGGC-1_12	10963	3860	LG	LG_6	3.16519	7	Epi	0.976353	0.00851097	0.00184677	1.88e-05	6.25e-06	0.000588973	1.875e-05	6.25e-06	6.25e-06	0.00986	6.25e-06	3.37e-05	0.00273	1.25e-05	9.4e-06
TTGATGCCGCTCGTCG-1_12	30960	5696	LG	LG_6	6.58592	7	Epi	0.977255	0.00358528	0.00423141	3.18e-06	1.06e-06	0.00111822	3.18e-06	3.8e-06	0.00475858	0.00799	1.06e-06	3.75e-06	0.000528	2.12e-06	0.000517914
TAGGTGTTCCACAGAT-1_12	26157	5149	LG	LG_6	7.54674	7	Epi	0.979009	0.00856977	2.91e-08	4.44e-08	1.48e-08	0.010648	4.44e-08	1.48e-08	1.48e-08	1.33e-07	1.48e-08	6.35e-08	4.44e-08	2.96e-08	0.00177323
AACTAGGCTTGGGTGT-1_12	25145	5504	LG	LG_6	6.03301	7	Epi	0.980887	0.0115202	0.00276131	5.04e-07	1.68e-07	0.00461485	5.04e-07	2.11e-07	1.68e-07	1.96e-06	1.68e-07	6.02e-07	0.000211	3.36e-07	4.39e-07
ATGTTGTAGTCTGTTT-1_12	22926	5156	LG	LG_6	4.77624	7	Epi	0.981014	0.00597291	3.56e-06	8.76e-06	2.92e-06	0.00240144	8.76e-06	0.0101882	2.92e-06	2.63e-05	2.92e-06	0.000349	9.23e-06	5.84e-06	2.92e-06
CTCAAGACATTAGCGC-1_12	21312	4809	LG	LG_6	3.95083	7	Epi	0.983776	0.00581636	0.0014791	9.21e-06	3.07e-06	0.00329603	0.000526041	6.59e-05	3.07e-06	0.00499	3.07e-06	1.03e-05	9.21e-06	6.14e-06	3.07e-06
CTTTAACTTTCAAAGG-1_12	38798	6393	LG	LG_6	4.33012	7	Epi	0.985005	0.00330505	0.00101076	1.75e-09	5.83e-10	0.00532854	1.749e-09	2.69e-09	0.00131108	0.000116	5.83e-10	1.78e-09	0.00361	1.17e-09	0.000310693
AATTGAACGCTCTGGT-1_12	27626	5291	LG	LG_6	3.90212	7	Epi	0.985252	0.00358546	0.00170315	4.95e-06	1.65e-06	0.000155925	4.95e-06	0.00925902	1.65e-06	1.49e-05	1.65e-06	4.03e-06	4.95e-06	3.3e-06	2.26e-06
CCAAGAAAGTGGGCGA-1_12	19736	4207	LG	LG_6	14.1822	11	Epi	0.985552	0.00582051	0.00329915	9.09e-06	3.03e-06	0.0011485	9.09e-06	2.73e-05	0.00303388	2.79e-05	3.03e-06	1.5e-05	9.09e-06	6.06e-06	0.00103626
ATAGGTTGGGCAGATG-1_12	29929	5527	LG	LG_6	5.7603	7	Epi	0.986021	0.00454195	0.0037084	3.3e-06	1.1e-06	0.00182817	3.3e-06	0.00335614	1.1e-06	9.9e-06	1.1e-06	3.73e-06	4.16e-06	2.2e-06	0.000514695
CACGCACAGCGCAGCT-1_12	22112	4862	LG	LG_6	4.6174	7	Epi	0.986621	0.00157644	0.00481978	8.76e-06	0.00192441	0.00495295	8.76e-06	1.22e-05	2.92e-06	3.91e-05	2.92e-06	9.52e-06	8.76e-06	5.84e-06	6.29e-06
TAGACGCCCGTACCGG-1_12	11172	3627	LG	LG_6	5.11099	7	Epi	0.987759	0.00132257	0.00219128	1.85e-05	6.17e-06	0.000234863	1.851e-05	0.000473121	6.17e-06	6.55e-05	8.08e-06	0.000716	0.00473	0.00236	9.02e-05
CTACTGCCACCTGACC-1_12	19600	4355	LG	LG_6	4.90816	7	Epi	0.988296	0.00405377	0.00323041	9e-06	3e-06	0.00428486	9e-06	3.47e-05	3e-06	2.7e-05	3e-06	2.87e-05	9e-06	6e-06	3e-06
GTGAGATAACCTTATA-1_12	15153	3780	LG	LG_6	10.2554	7	Epi	0.98887	0.00257823	1.43e-05	1.34e-05	4.48e-06	0.00164741	0.00202344	2.92e-05	3.34e-05	0.000332	4.48e-06	0.00308	0.00136	8.96e-06	4.48e-06
AGGGTTCCCTTTGGTT-1_12	10727	3510	LG	LG_6	2.06022	7	Epi	0.989322	4.08e-06	1.49e-05	1.22e-05	4.08e-06	3.86e-05	1.224e-05	1.7e-05	4.08e-06	0.0105	4.18e-06	1.35e-05	3.7e-05	8.16e-06	1.83e-05
ATCAATCTGGGCTGCA-1_12	34781	6291	LG	LG_6	3.98493	11	Epi	0.989391	0.00821855	0.00224442	1.42e-06	4.72e-07	0.00012252	1.416e-06	4.72e-07	4.72e-07	5.36e-06	4.72e-07	5.25e-06	2.34e-06	9.44e-07	4.67e-06
TTAAACTCGAATTCAT-1_12	12065	3587	LG	LG_6	6.83796	7	Epi	0.991674	0.00158966	0.00154424	1.32e-05	4.41e-06	8.83e-06	1.323e-05	0.00226167	4.41e-06	3.97e-05	4.41e-06	2.03e-05	0.00281	8.82e-06	4.41e-06
TCGTTAGGAGTCCCTA-1_12	27082	5077	LG	LG_6	7.02311	7	Epi	0.99295	0.00288295	0.00310807	4.17e-06	1.39e-06	0.000550332	4.17e-06	1.39e-06	1.39e-06	1.25e-05	1.39e-06	8.24e-06	4.17e-06	2.78e-06	0.000467138
GTTGGTCATGCTATCC-1_12	26686	5634	LG	LG_6	4.47051	7	Epi	0.992951	0.000246617	0.00217068	2.25e-06	6.51e-07	0.00137164	1.953e-06	6.51e-07	6.51e-07	0.00324	6.51e-07	3.48e-06	2.11e-06	1.3e-06	2.05e-06
GCGTCGCCAGGGTGAT-1_12	23939	4791	LG	LG_6	9.14407	7	Epi	0.994182	0.000708786	0.00288396	6.27e-06	2.09e-06	0.00110195	6.27e-06	2.09e-06	2.09e-06	1.88e-05	2.09e-06	2.36e-05	0.000616	4.18e-06	0.000440335
TTCAGCCCTGGTCCAC-1_12	36280	6167	LG	LG_6	7.56615	11	Epi	0.994287	0.00138054	6.94e-07	1.04e-06	3.45e-07	6.9e-07	1.035e-06	0.00282844	3.45e-07	3.11e-06	3.45e-07	0.00149	1.04e-06	6.9e-07	5.74e-07
TCCTACATCCACGGCC-1_12	36589	5988	LG	LG_6	4.86212	7	Epi	0.996141	0.0023325	0.000919685	3.39e-06	0.000531578	2.26e-06	3.39e-06	4.11e-05	1.13e-06	1.02e-05	1.13e-06	4.1e-06	3.39e-06	2.26e-06	2.76e-06
CTCTTGTCCCGCTTGG-1_12	35279	6217	LG	LG_6	7.28479	7	Epi	0.996417	0.00278082	1.47e-06	3.24e-06	1.08e-06	0.00074342	3.24e-06	2.83e-06	1.08e-06	2.41e-05	1.08e-06	2.29e-06	3.24e-06	2.16e-06	1.26e-05
TCCGTTTAGCCTTGAA-1_12	6880	2710	LG	LG_6	2.5436	7	Epi	0.99643	0.000670202	0.00243716	1.27e-05	4.23e-06	0.000188619	1.269e-05	9.14e-05	4.23e-06	5.89e-05	4.23e-06	5.5e-05	1.27e-05	8.46e-06	9.59e-06
ACGGCCAACATGGACT-1_12	31868	5801	LG	LG_6	6.75913	7	Epi	0.996711	0.000722697	2.15e-06	3.21e-06	1.07e-06	0.000337823	3.21e-06	0.00219511	1.07e-06	9.63e-06	1.07e-06	5.13e-06	3.21e-06	2.14e-06	1.39e-06
GCATGAGGGACGCGGC-1_12	10626	3323	LG	LG_6	4.63015	7	Epi	0.996983	0.00145821	0.000371323	2.69e-05	1.33e-05	0.000880364	2.694e-05	2.4e-05	8.98e-06	0.000107	8.98e-06	3.33e-05	2.69e-05	1.8e-05	1.3e-05
GGGAGAACTCACAGTA-1_12	31736	6152	LG	LG_6	2.39791	7	Epi	0.997058	0.00191023	0.00100427	1.96e-06	6.52e-07	1.3e-06	1.956e-06	6.52e-07	6.52e-07	5.9e-06	6.52e-07	5.1e-06	3.72e-06	1.3e-06	3.58e-06
TGTGGCAAAGCGTATG-1_12	9636	3327	LG	LG_6	2.14819	7	Epi	0.999736	4.13e-06	8.08e-06	1.24e-05	4.13e-06	8.25e-06	1.239e-05	3.18e-05	4.13e-06	5.11e-05	4.13e-06	2.45e-05	1.24e-05	8.26e-06	7.8e-05
TCGCCGAAGTTGCGTC-1_13	2059	1288	LG	LG_7	4.27392	3	Epi	0.396048	0.448328	0.0252855	1.89e-05	6.29e-06	0.0610153	1.887e-05	6.29e-06	6.29e-06	0.00893	3.16e-05	0.0451	2.41e-05	0.0152	6.29e-06
CGCTACGGGACATTTA-1_13	6967	3402	LG	LG_7	5.1098	8	Epi	0.525191	0.3675	0.0424702	0.00846	1.03e-05	0.00536616	3.09e-05	1.03e-05	1.03e-05	9.65e-05	1.03e-05	0.0444	0.00614	0.000269	3.92e-05
GCTGTATTACTGGCCC-1_13	2625	1672	LG	LG_7	4.22857	8	Epi	0.559135	0.300741	0.0366756	2.01e-05	6.71e-06	0.0297007	2.013e-05	6.71e-06	6.71e-06	6.04e-05	5.22e-05	0.059	2.01e-05	0.00537	0.00916619
ATAGACGAAGAGAAAG-1_13	12815	4590	LG	LG_7	4.40109	8	Epi	0.648556	0.280736	0.0311383	2.84e-05	9.46e-06	0.00960276	2.838e-05	9.46e-06	9.46e-06	8.51e-05	9.46e-06	0.0236	0.00611	1.89e-05	4.53e-05
CTCTTGTCCCGCTTGG-1_13	4172	2084	LG	LG_7	4.50623	8	Epi	0.652703	0.20395	3.31e-05	1.97e-05	0.00558261	0.0583733	1.968e-05	0.000156099	3.26e-05	0.0502	6.56e-06	0.0289	1.97e-05	1.31e-05	3.27e-05
ATTGCTGCTCCTCCAT-1_13	8912	4034	LG	LG_7	1.8851	1	Epi	0.686055	0.174133	0.0330128	0.000854	6.77e-06	0.00726911	2.031e-05	2.1e-05	0.00720339	0.0505	7.1e-06	0.0309	2.09e-05	0.00508	0.0049746
GCGAGGCCCGAGCAGA-1_13	12210	4461	LG	LG_7	10.4423	8	Epi	0.720967	0.183134	0.0566901	2.98e-05	9.93e-06	0.00518954	2.979e-05	9.93e-06	9.93e-06	8.94e-05	1.05e-05	0.0297	0.00407	1.99e-05	9.93e-06
TACAACGCACAACTCA-1_13	8603	3684	LG	LG_7	7.59038	8	Epi	0.738814	0.193	0.0333765	4.32e-05	1.44e-05	0.00490094	4.32e-05	1.44e-05	1.44e-05	0.00419	1.82e-05	0.0154	0.0101	2.88e-05	1.47e-05
CACAATGAGCTGCTAT-1_13	9241	3763	LG	LG_7	3.52776	1	Epi	0.772423	0.130548	0.0235802	0.000476	9.54e-06	0.00502671	2.862e-05	9.54e-06	9.54e-06	0.0133	9.54e-06	0.0178	0.0367	1.91e-05	9.54e-06
CGAACCCGCATGCGTC-1_13	7342	3202	LG	LG_7	6.10188	1	Epi	0.776393	0.164514	0.0124217	1.85e-05	6.18e-06	0.00543205	1.854e-05	6.18e-06	6.18e-06	8.56e-05	6.78e-06	0.0193	0.0218	1.24e-05	1.74e-05
TGTTCCGCTTCCATGA-1_13	16359	5693	LG	LG_7	2.43291	1	Epi	0.801887	0.066493	0.0561735	1.95e-05	6.51e-06	0.00181788	1.953e-05	6.51e-06	6.51e-06	0.0163	0.00221002	0.0301	0.0181	0.0068	6.58e-06
GAAGTTTCCACTCAAT-1_13	28357	7282	LG	LG_7	2.88818	1	Epi	0.814809	0.0968984	0.0203297	1.98e-05	6.61e-06	0.00632086	1.983e-05	6.61e-06	6.61e-06	6.46e-05	1.41e-05	0.0409	0.00677	0.0138	6.61e-06
CAGACGAACCTGATAC-1_13	21371	6127	LG	LG_7	1.65645	1	Epi	0.837766	0.079373	0.0013445	1.9e-05	0.0124933	0.00160892	1.896e-05	6.32e-06	6.32e-06	0.00254	6.32e-06	0.0396	0.023	1.26e-05	0.00216082
AGATAACTTCAGGGCC-1_13	35278	7208	LG	LG_7	4.31714	1	Epi	0.840493	0.112725	0.0261308	5.66e-05	0.000481561	0.00120563	1.293e-05	4.31e-06	4.31e-06	3.88e-05	4.31e-06	0.0121	0.00668	8.62e-06	4.31e-06
TACCAGAAGTAGGTTC-1_13	13045	4499	LG	LG_7	3.16596	1	Epi	0.841852	0.103617	0.0325633	2.7e-05	8.99e-06	0.00440087	2.697e-05	8.99e-06	8.99e-06	8.09e-05	8.99e-06	0.0112	0.00616	1.8e-05	1.45e-05
TGTTCTTCCATTGACT-1_13	31402	7063	LG	LG_7	3.29915	1	Epi	0.859234	0.0907311	0.0137843	1.28e-05	4.27e-06	0.0034329	1.281e-05	4.27e-06	4.27e-06	0.000123	4.27e-06	0.0322	0.000396	8.54e-06	4.27e-06
GACGCCGTAAAGGCTA-1_13	17907	5198	LG	LG_7	2.99883	1	Epi	0.862606	0.0790685	0.00417186	2.72e-05	9.08e-06	0.0101794	2.724e-05	9.08e-06	9.08e-06	8.17e-05	9.08e-06	0.0257	0.0166	0.00152	9.26e-06
CCAAGAAAGTGGGCGA-1_13	19882	5958	LG	LG_7	1.54914	1	Epi	0.872475	0.0510985	0.0118933	0.00819	9.1e-06	0.00367553	2.73e-05	9.1e-06	9.1e-06	8.19e-05	9.1e-06	0.0407	0.0118	1.82e-05	1.19e-05
TAGCTAGAAGGCATGA-1_13	29531	6753	LG	LG_7	1.86245	1	Epi	0.875077	0.0612826	1.95e-05	0.00111	6.33e-06	0.00547864	1.899e-05	0.00283205	6.33e-06	0.00634	6.33e-06	0.0406	0.00723	1.27e-05	6.75e-06
ATGATGCAATGGTACA-1_13	18632	5489	LG	LG_7	4.74453	1	Epi	0.880373	0.0608066	0.0267519	5.29e-05	0.00373432	0.00493509	2.685e-05	8.95e-06	8.95e-06	0.00817	8.95e-06	0.0076	0.00507	0.00244	1.16e-05
GCCGAAATTCCTACGT-1_13	46630	8501	LG	LG_7	2.32897	1	Epi	0.880736	0.0654227	0.00567753	0.00781	3.07e-06	0.00189192	9.21e-06	3.07e-06	3.07e-06	0.000873	3.07e-06	0.0346	0.00182	0.00118	3.07e-06
CGGAACGTAAACATAG-1_13	14647	4990	LG	LG_7	4.08275	1	Epi	0.882966	0.0885486	0.00452925	2.78e-05	9.27e-06	0.00783648	2.781e-05	9.27e-06	9.27e-06	0.000138	9.27e-06	0.00829	0.00544	1.85e-05	0.00213743
CGATACCTCGCGGACA-1_13	19373	5621	LG	LG_7	2.39509	1	Epi	0.884778	0.0503789	0.0289959	1.97e-05	6.57e-06	0.000906289	1.971e-05	6.57e-06	6.57e-06	5.91e-05	6.57e-06	0.0322	0.00255	1.31e-05	6.72e-06
GTCTGGGCGGTCGAGA-1_13	10964	4144	LG	LG_7	3.85808	1	Epi	0.893974	0.0814953	0.0154553	0.00433	9.28e-06	0.0026945	2.784e-05	9.28e-06	9.28e-06	9.05e-05	9.28e-06	0.0018	2.92e-05	1.86e-05	4.32e-05
GGAACCGTGTAAATTG-1_13	27320	6561	LG	LG_7	4.14348	7	Epi	0.897498	0.0700974	0.0128807	2.8e-05	9.34e-06	0.00418647	2.802e-05	9.34e-06	9.34e-06	8.41e-05	9.34e-06	0.0132	0.00192	1.87e-05	9.34e-06
GAGATCTGCTTGGCAT-1_13	32044	7405	LG	LG_7	3.26426	1	Epi	0.899107	0.0693006	0.0132204	1.85e-05	6.16e-06	0.0016256	1.848e-05	6.16e-06	6.16e-06	0.00348	6.16e-06	0.00627	0.00673	1.23e-05	0.000192977
TTCCAATCTGGCTATC-1_13	19066	5691	LG	LG_7	2.5438	7	Epi	0.900877	0.0567063	0.0159873	2.74e-05	9.14e-06	0.0048194	2.742e-05	9.14e-06	9.14e-06	8.23e-05	9.14e-06	0.0133	0.00804	1.83e-05	3.88e-05
CTGGCTGGTTGTCAGT-1_13	17132	5169	LG	LG_7	2.31146	1	Epi	0.902676	0.0575936	0.0178393	0.00749	6.46e-06	0.00101579	1.938e-05	3.51e-05	6.46e-06	5.81e-05	6.46e-06	0.0132	1.96e-05	1.29e-05	7.11e-06
TGCAGAGTACCGAGCA-1_13	29408	7077	LG	LG_7	3.20661	1	Epi	0.903605	0.0717244	0.0100858	1.33e-05	0.00226272	0.0012603	1.326e-05	4.42e-06	4.42e-06	3.98e-05	4.42e-06	0.00912	0.00185	8.84e-06	4.42e-06
ATCCAGAGCAACAACC-1_13	24346	6047	LG	LG_7	3.33525	1	Epi	0.907671	0.0622619	3.4e-05	2.69e-05	8.98e-06	0.00196804	2.694e-05	8.98e-06	8.98e-06	8.08e-05	8.98e-06	0.0143	0.0119	0.00168	1.28e-05
TCCGGTTCGTCCGGTC-1_13	16169	4959	LG	LG_7	3.42631	1	Epi	0.911072	0.049118	0.0244989	0.00146	9.12e-06	0.00591371	2.736e-05	9.12e-06	9.12e-06	8.21e-05	9.12e-06	0.00769	4.01e-05	1.82e-05	5.04e-05
ACGGCCAACATGGACT-1_13	27086	6511	LG	LG_7	2.34808	1	Epi	0.9197	0.0443818	0.0102183	1.93e-05	6.43e-06	0.0012732	1.929e-05	2.57e-05	6.43e-06	6.66e-05	6.43e-06	0.0181	0.00615	1.29e-05	8.09e-06
GGTAGACCGTTGGGCG-1_13	20800	5805	LG	LG_7	2.19712	7	Epi	0.924938	0.0442912	0.00487089	2.67e-05	8.89e-06	0.00634599	2.667e-05	1.43e-05	8.89e-06	8e-05	8.89e-06	0.0193	3.49e-05	1.78e-05	8.89e-06
TCGTTAGGAGTCCCTA-1_13	22535	5843	LG	LG_7	2.37408	1	Epi	0.929342	0.04669	0.011369	1.96e-05	6.53e-06	0.00413183	1.959e-05	1.36e-05	0.00511577	5.88e-05	6.53e-06	0.000798	0.00241	1.31e-05	6.53e-06
AACTCAAGTTAATTGC-1_13	55575	8408	LG	LG_7	2.80162	7	Epi	0.937295	0.0192879	0.00964699	6.33e-06	2.11e-06	0.00135811	6.33e-06	2.11e-06	2.11e-06	1.9e-05	2.11e-06	0.0324	6.33e-06	4.22e-06	2.11e-06
GGATGACGCGAGTTTA-1_13	49831	7960	LG	LG_7	3.56806	1	Epi	0.940029	0.0309663	0.0157369	0.0045	3.02e-06	0.000180557	9.06e-06	3.02e-06	3.02e-06	2.72e-05	3.02e-06	1.22e-05	0.00745	0.00107	3.02e-06
GTGACTTCAGTAGTGC-1_13	22748	5467	LG	LG_7	5.8071	7	Epi	0.940866	0.0433264	0.00864272	2.69e-05	8.97e-06	0.0069102	2.691e-05	8.97e-06	8.97e-06	8.07e-05	8.97e-06	2.05e-05	3.64e-05	1.79e-05	8.97e-06
TGATTCTGTCGCCGGT-1_13	35055	7231	LG	LG_7	2.39053	7	Epi	0.94417	0.0247628	0.00686109	0.00108	0.00071089	0.00114813	1.992e-05	6.64e-06	6.64e-06	7.02e-05	6.64e-06	0.00841	0.00333	0.00243	0.00699352
TTGGATATCGTCTACG-1_13	31933	6424	LG	LG_7	2.40817	7	Epi	0.944821	0.0391822	0.0132397	1.9e-05	6.34e-06	0.00224948	1.902e-05	6.34e-06	6.34e-06	5.71e-05	6.34e-06	2.29e-05	0.000345	1.27e-05	6.34e-06
ACATCCCGGCCATACG-1_13	26810	6109	LG	LG_7	3.09959	1	Epi	0.945366	0.0328647	0.0101375	1.9e-05	6.34e-06	0.00196161	1.902e-05	6.34e-06	6.34e-06	5.71e-05	6.34e-06	0.00253	0.007	1.27e-05	6.34e-06
GAAGTGATTTATCGTG-1_13	37508	7360	LG	LG_7	3.48992	1	Epi	0.9494	0.0392807	0.0059551	1.9e-05	6.34e-06	0.00121554	1.902e-05	6.34e-06	6.34e-06	5.71e-05	6.34e-06	0.000957	0.00305	1.27e-05	6.34e-06
CGTCACGTCCATTGGT-1_13	32412	6326	LG	LG_7	4.88399	7	Epi	0.970784	0.0215584	0.00320657	2.77e-05	9.22e-06	0.00420236	2.766e-05	9.22e-06	9.22e-06	8.3e-05	9.22e-06	1.84e-05	2.77e-05	1.84e-05	9.22e-06
GGGATGGTCGTAACCG-1_13	34740	7085	LG	LG_7	1.48532	7	Epi	0.978614	0.0131495	0.0049431	2.81e-05	9.38e-06	0.00231595	2.814e-05	9.38e-06	9.38e-06	8.44e-05	9.38e-06	1.88e-05	0.000741	1.88e-05	2.07e-05
CACTCGAGCTGAACAA-1_1	2252	1360	IPMNPDAC	PDAC_1	6.17229	8	Epi	0.423683	0.338498	0.0142513	0.0841	9.64e-06	0.0189103	2.892e-05	0.0296889	9.64e-06	0.0231	0.00165264	0.0219	0.044	1.93e-05	9.64e-06
ATATAAATGTAGCTGC-1_1	2727	1558	IPMNPDAC	PDAC_1	9.53429	1	Epi	0.647023	0.137339	0.0816357	0.00627	6.33e-06	0.00859027	9.976e-05	6.33e-06	6.33e-06	0.0885	1.76e-05	1.27e-05	0.0305	1.27e-05	6.33e-06
TCGTGTACTATGGATG-1_1	812	587	IPMNPDAC	PDAC_1	5.91133	8	Epi	0.826607	4.34e-06	0.0564576	1.3e-05	4.34e-06	8.69e-06	1.302e-05	4.34e-06	4.34e-06	3.91e-05	3.4e-05	0.0927	0.00597	0.0182	1.57e-05
ATGGGCCTCGGCCTCT-1_1	29537	6898	IPMNPDAC	PDAC_1	6.15838	7	Epi	0.8384	0.0364522	2.58e-06	0.0634	6.79e-07	0.00152289	2.037e-06	6.79e-07	6.79e-07	0.0297	6.79e-07	0.00311	0.0248	0.00143	0.00114013
TCGCAAAGATGCATTT-1_1	19795	5704	IPMNPDAC	PDAC_1	6.8199	7	Epi	0.865484	0.0359773	0.00902632	0.0293	2.05e-06	0.000518162	6.15e-06	0.00657884	2.05e-06	0.0112	2.05e-06	0.0204	0.0176	0.0039	2.05e-06
GGTTTAATTACCATCG-1_1	5628	2541	IPMNPDAC	PDAC_1	12.8998	1	Epi	0.872349	0.0915398	3.84e-05	1.94e-05	6.45e-06	0.0026926	0.0116112	1.35e-05	0.00357471	0.0164	6.45e-06	1.31e-05	0.00168	1.29e-05	1.86e-05
TAGCGTCCGGTGTGGT-1_1	9981	4080	IPMNPDAC	PDAC_1	6.79291	1	Epi	0.878362	0.112173	0.00921205	1.18e-05	3.93e-06	0.000125827	1.745e-05	3.93e-06	3.93e-06	3.75e-05	3.93e-06	1.87e-05	1.39e-05	7.86e-06	3.93e-06
TCCAGAGCACCGGTTC-1_1	15435	4761	IPMNPDAC	PDAC_1	11.5193	1	Epi	0.882638	0.0867049	0.00879991	1.33e-05	0.00047067	0.00336724	1.329e-05	9.99e-05	0.0135596	3.99e-05	4.43e-06	0.00188	1.33e-05	0.00239	4.43e-06
TCAACGAGGAGACAAA-1_1	29108	6729	IPMNPDAC	PDAC_1	8.72269	7	Epi	0.884899	0.0793055	0.00246242	4.38e-06	0.00110102	0.0009354	4.38e-06	2.07e-05	1.46e-06	0.0224	1.46e-06	2.92e-06	0.00843	2.92e-06	0.00040241
CAAGATATTATAACGT-1_1	15602	4937	IPMNPDAC	PDAC_1	9.42828	7	Epi	0.906117	0.0521503	0.00523586	0.00709	4.05e-06	0.00281529	0.00309404	0.00926983	4.05e-06	0.00463	4.05e-06	0.00502	0.00456	8.1e-06	4.05e-06
GCTAGAGTAGAGATGT-1_1	17976	5240	IPMNPDAC	PDAC_1	10.1469	1	Epi	0.919633	0.0460479	0.00488104	3.93e-06	1.31e-06	3.34e-05	3.93e-06	1.31e-06	1.31e-06	0.0264	1.31e-06	0.00255	0.000487	2.62e-06	1.43e-06
CTGCTTGGCGATAGCT-1_1	12893	4572	IPMNPDAC	PDAC_1	7.65532	7	Epi	0.944467	0.0353015	0.0193493	8.37e-06	2.79e-06	0.000794871	8.37e-06	2.79e-06	2.79e-06	3.41e-05	2.79e-06	8.21e-06	8.37e-06	5.58e-06	2.79e-06
CTTTGCATCGCTCTTG-1_1	10424	3912	IPMNPDAC	PDAC_1	8.60514	7	Epi	0.952174	0.0259262	0.0122508	1.21e-05	4.04e-06	0.00114287	1.212e-05	1.55e-05	4.04e-06	0.00842	4.04e-06	8.08e-06	1.29e-05	8.08e-06	4.04e-06
CAAGGATCGCATGTTC-1_1	22777	5442	IPMNPDAC	PDAC_1	10.2252	1	Epi	0.952541	0.00761472	5.89e-06	1.02e-05	3.4e-06	0.000392887	1.02e-05	0.0338192	3.4e-06	0.00497	3.4e-06	6.8e-06	0.000614	6.8e-06	3.4e-06
AGCTAACAAGCAATGT-1_1	17028	4526	IPMNPDAC	PDAC_1	16.743	7	Epi	0.971788	0.00743147	1.5e-05	1.45e-05	0.00204225	0.0005435	1.452e-05	1.75e-05	2.36e-05	0.0121	4.84e-06	9.68e-06	0.006	9.68e-06	4.84e-06
GATTAACCGAAAGCCC-1_1	36305	7160	IPMNPDAC	PDAC_1	7.90525	11	Epi	0.974518	0.00599367	2.45e-06	4.91e-06	1.05e-06	0.000197286	3.15e-06	1.08e-06	1.05e-06	1.34e-05	1.05e-06	0.0188	4.15e-06	2.1e-06	0.000482825
AACCGCTAAGGGATGC-1_1	30729	6971	IPMNPDAC	PDAC_1	5.97156	7	Epi	0.976379	0.0146308	0.00291686	0.00253	1.36e-06	0.000126749	4.08e-06	1.36e-06	1.36e-06	1.79e-05	1.36e-06	2.72e-06	0.00338	2.72e-06	5.51e-06
CGGCGCCATCAATCCC-1_1	29999	6645	IPMNPDAC	PDAC_1	5.67019	11	Epi	0.996992	0.00293338	3.54e-06	6.15e-06	2.05e-06	4.09e-06	6.15e-06	2.05e-06	2.05e-06	2.33e-05	2.05e-06	4.1e-06	6.15e-06	4.1e-06	8.79e-06
TGTATAACAGATCCTG-1_2	22074	6097	IPMNPDAC	PDAC_2	1.92081	1	Epi	0.706454	0.228706	0.00985959	0.00248	9.35e-06	0.000630497	2.805e-05	9.35e-06	9.35e-06	0.000127	0.00116205	0.0368	0.0114	0.00235	9.35e-06
TTGTTGTGTGTCAAGA-1_2	25671	6232	IPMNPDAC	PDAC_2	2.73071	1	Epi	0.711937	0.269241	0.000559319	3.99e-05	1.33e-05	2.65e-05	3.99e-05	1.33e-05	1.33e-05	0.00012	1.33e-05	0.0164	3.99e-05	0.00152	1.33e-05
CGGTCAAGTGGGAACC-1_2	22508	5999	IPMNPDAC	PDAC_2	2.72792	1	Epi	0.722798	0.189623	0.0147138	2.87e-05	9.57e-06	1.91e-05	2.871e-05	9.57e-06	9.57e-06	8.61e-05	9.57e-06	0.0624	0.0102	1.91e-05	9.57e-06
TGATCGGTTTGACCCT-1_2	994	656	IPMNPDAC	PDAC_2	5.83501	8	Epi	0.895522	0.0557463	0.0275051	2.1e-05	7e-06	1.4e-05	2.1e-05	7e-06	7e-06	0.00605	1.12e-05	0.00873	0.00633	1.4e-05	7e-06
ACTGTACGATACACAT-1_2	16644	4976	IPMNPDAC	PDAC_2	2.98005	7	Epi	0.895588	0.0583237	0.00523826	3.72e-05	1.24e-05	0.000330882	0.00117402	1.24e-05	1.24e-05	0.000112	1.24e-05	0.0381	3.72e-05	2.48e-05	0.000963353
ATGCCGGTCTTGCATA-1_2	20206	5582	IPMNPDAC	PDAC_2	6.99297	7	Epi	0.8973	0.086569	0.00302516	3.99e-05	1.33e-05	0.000349307	3.99e-05	1.33e-05	1.33e-05	0.00012	1.33e-05	0.00829	0.00215	0.00204	1.33e-05
GATCATTCCAAACATT-1_2	36014	6963	IPMNPDAC	PDAC_2	5.40345	7	Epi	0.904579	0.0578946	0.00317253	3e-05	1e-05	2.01e-05	3e-05	1e-05	1e-05	0.000101	1e-05	0.012	0.0204	0.00172	1e-05
GAGATCTGTCACTCCG-1_2	27425	6022	IPMNPDAC	PDAC_2	5.52051	7	Epi	0.915014	0.0590664	0.0190729	2.96e-05	9.87e-06	0.000263914	2.961e-05	9.87e-06	9.87e-06	8.88e-05	9.87e-06	0.00358	0.00206	0.000266	0.000488422
TAGAGTCTAAGCGAAC-1_2	4025	1954	IPMNPDAC	PDAC_2	6.06211	1	Epi	0.935645	0.0335639	0.00785979	1.33e-05	4.44e-06	8.88e-06	1.332e-05	4.66e-05	4.44e-06	7.8e-05	8.66e-06	0.00965	0.0131	8.88e-06	4.44e-06
GAGACTGATGGGTAGA-1_2	2351	1384	IPMNPDAC	PDAC_2	4.59379	1	Epi	0.941334	0.0319776	5.75e-05	1.86e-05	6.2e-06	1.24e-05	1.86e-05	6.2e-06	6.2e-06	0.00108	6.2e-06	7.1e-05	0.0116	0.00649	0.00734129
TCTTCGATACCAATAA-1_2	44123	7706	IPMNPDAC	PDAC_2	4.62344	7	Epi	0.946094	0.0202067	0.023609	2.22e-05	7.41e-06	0.00037834	2.223e-05	7.41e-06	7.41e-06	9.58e-05	7.41e-06	1.48e-05	0.00951	1.48e-05	7.41e-06
AAGGTATCCTAATATA-1_2	33976	6704	IPMNPDAC	PDAC_2	4.07346	7	Epi	0.948053	0.0453381	0.00588452	2.86e-05	9.54e-06	1.91e-05	2.862e-05	9.54e-06	9.54e-06	8.59e-05	9.54e-06	1.91e-05	0.000477	1.91e-05	9.54e-06
GGGACTGCATAGATAG-1_2	39634	7362	IPMNPDAC	PDAC_2	4.56931	7	Epi	0.95639	0.0302132	0.0124937	2.13e-05	7.09e-06	0.000694615	2.127e-05	7.09e-06	7.09e-06	8.07e-05	7.09e-06	1.42e-05	2.13e-05	1.42e-05	7.09e-06
TTGGGCGGCGGTTGCC-1_2	14145	4420	IPMNPDAC	PDAC_2	3.85295	7	Epi	0.968036	0.0205413	0.00211627	2.66e-05	8.88e-06	1.78e-05	2.664e-05	8.88e-06	8.88e-06	8.51e-05	0.00117383	0.0079	2.66e-05	1.78e-05	8.88e-06
GACACAAGGGAAGAAA-1_2	37384	6982	IPMNPDAC	PDAC_2	6.80773	7	Epi	0.969139	0.0253977	0.00515437	3.03e-05	1.01e-05	3.74e-05	3.03e-05	1.01e-05	1.01e-05	9.09e-05	1.01e-05	2.02e-05	3.03e-05	2.02e-05	1.01e-05
GCTTCCGTCCCTAGAC-1_2	26178	5916	IPMNPDAC	PDAC_2	2.29964	7	Epi	0.974881	0.0120458	1.9e-05	4.08e-05	1.36e-05	0.000495247	4.08e-05	1.36e-05	1.36e-05	0.000122	1.36e-05	0.0111	0.00117	2.72e-05	1.36e-05
AGATCTCAGGTGTGAT-1_2	26816	5912	IPMNPDAC	PDAC_2	3.26671	7	Epi	0.975358	0.0116717	0.00510888	2.85e-05	9.49e-06	1.9e-05	0.002381	9.49e-06	9.49e-06	8.54e-05	9.49e-06	1.9e-05	0.00317	0.00211	9.49e-06
CTCTGGACGCCTGGTG-1_2	31343	6308	IPMNPDAC	PDAC_2	4.48266	7	Epi	0.982693	0.00771471	1.14e-05	3.18e-05	1.06e-05	0.00106973	3.18e-05	1.06e-05	1.06e-05	0.0058	1.06e-05	2.12e-05	0.00255	2.12e-05	1.06e-05
CGAGGCTAAATATGGC-1_2	33214	6561	IPMNPDAC	PDAC_2	7.3192	7	Epi	0.985307	0.0118062	0.00234804	3.12e-05	1.04e-05	7.34e-05	3.12e-05	1.04e-05	1.04e-05	0.000109	1.04e-05	0.00019	3.12e-05	2.08e-05	1.04e-05
TGCGCAAAGCATTTGG-1_2	41047	7014	IPMNPDAC	PDAC_2	2.96246	7	Epi	0.987212	0.00479416	0.00620026	3.06e-05	1.02e-05	0.000688269	3.06e-05	1.02e-05	1.02e-05	9.21e-05	1.02e-05	2.04e-05	0.00086	2.04e-05	1.02e-05
GGGAGAACTCACAGTA-1_2	40659	7091	IPMNPDAC	PDAC_2	3.672	7	Epi	0.993378	0.00250053	0.00167351	3.15e-05	1.05e-05	0.0021333	3.15e-05	1.05e-05	1.05e-05	0.000125	1.05e-05	2.1e-05	3.15e-05	2.1e-05	1.05e-05
CGAGAGATGTGAACCT-1_2	24783	5527	IPMNPDAC	PDAC_2	5.13255	7	Epi	0.994261	0.0044237	0.000537875	2.9e-05	9.65e-06	0.000516927	2.895e-05	9.65e-06	9.65e-06	8.69e-05	9.65e-06	1.93e-05	2.9e-05	1.93e-05	9.65e-06
CTATGTCACTAGCCCA-1_2	10416	3543	IPMNPDAC	PDAC_2	1.28648	7	Epi	0.996778	0.00266558	1.93e-05	2.75e-05	9.16e-06	1.83e-05	2.748e-05	9.16e-06	9.16e-06	8.24e-05	9.16e-06	2.36e-05	0.000294	1.83e-05	9.16e-06
TCAAACTTAGATTGTT-1_2	32869	6381	IPMNPDAC	PDAC_2	1.60638	7	Epi	0.997215	0.00153729	0.000234036	2.98e-05	9.93e-06	0.000745979	2.979e-05	9.93e-06	9.93e-06	8.94e-05	9.93e-06	1.99e-05	2.98e-05	1.99e-05	9.93e-06
TTAATGTAGACCAGGT-1_2	35424	6677	IPMNPDAC	PDAC_2	3.30285	7	Epi	0.997301	0.000607961	0.00178524	3.15e-05	1.05e-05	2.09e-05	3.15e-05	1.05e-05	1.05e-05	9.66e-05	1.05e-05	2.1e-05	3.15e-05	2.1e-05	1.05e-05
CACAGCACCCACGGCA-1_2	41177	7002	IPMNPDAC	PDAC_2	4.8328	7	Epi	0.997607	0.00209421	7.35e-06	2.21e-05	7.35e-06	8.65e-05	2.205e-05	7.35e-06	7.35e-06	7.24e-05	7.35e-06	1.47e-05	2.21e-05	1.47e-05	7.35e-06
ACTGTCTTCTTTAGAA-1_2	8817	3129	IPMNPDAC	PDAC_2	2.44981	7	Epi	0.997738	0.00197099	2.08e-05	2.72e-05	9.06e-06	1.81e-05	2.718e-05	9.06e-06	9.06e-06	8.15e-05	9.06e-06	2.56e-05	2.72e-05	1.81e-05	9.06e-06
GCTGCTCTCCGGACAC-1_2	20878	5200	IPMNPDAC	PDAC_2	2.18412	7	Epi	0.998848	9.3e-06	1.94e-05	2.79e-05	9.3e-06	0.00087217	2.79e-05	9.3e-06	9.3e-06	8.37e-05	9.3e-06	1.86e-05	2.79e-05	1.86e-05	9.3e-06
GCGAAGCCATACCCGT-1_2	27707	5723	IPMNPDAC	PDAC_2	3.71747	7	Epi	0.99886	0.000831898	1.15e-05	3.06e-05	1.02e-05	2.05e-05	3.06e-05	1.02e-05	1.02e-05	9.18e-05	1.02e-05	2.04e-05	3.06e-05	2.04e-05	1.02e-05
ATTCATATACTGTCCA-1_6	8603	3400	IPMNPDAC	PDAC_3	2.62699	14	Epi	0.0688353	0.547813	0.232968	1.98e-05	6.59e-06	0.081282	1.977e-05	0.00010791	0.0338378	0.00723	6.59e-06	0.0174	0.0103	0.000127	6.59e-06
TGCAGGATCGGCAAAG-1_6	13766	3820	IPMNPDAC	PDAC_3	3.10185	10	Epi	0.230057	0.233406	0.0609741	7.82e-06	0.0195698	0.317548	0.00485361	0.0218989	2.43e-06	0.0493	2.43e-06	0.0395	0.0158	0.00601	0.00115887
GGATTTCACTTCTATA-1_6	10722	3730	IPMNPDAC	PDAC_3	4.08506	4	Epi	0.259025	0.411834	0.026794	0.011	0.0281249	0.190896	0.00405516	9.34e-06	9.34e-06	0.0165	9.34e-06	0.0414	0.0103	1.87e-05	9.34e-06
TTGTTCAGTGTGCTAC-1_6	20290	5204	IPMNPDAC	PDAC_3	4.62297	10	Epi	0.312152	0.306863	0.0339074	0.00412	1.53e-05	0.0616259	0.00325458	0.0875478	1.53e-05	0.012	1.53e-05	0.0718	0.103	3.06e-05	0.00331539
GGATCCGGAATATACT-1_6	14750	4809	IPMNPDAC	PDAC_3	5.37627	8	Epi	0.376891	0.331571	0.0474033	2.85e-05	9.5e-06	0.0196842	2.85e-05	2.02e-05	0.0218435	0.0504	1.28e-05	0.0925	0.0528	0.00684	9.5e-06
CATCGGACGGGTTAAT-1_6	11442	3902	IPMNPDAC	PDAC_3	6.67715	8	Epi	0.438398	0.372074	0.0288227	2.79e-05	9.29e-06	0.010094	0.00209441	9.29e-06	9.29e-06	0.0653	0.0222369	0.0213	0.0395	2.02e-05	9.29e-06
CTAGTTGGGCCCGGTA-1_6	18149	4882	IPMNPDAC	PDAC_3	4.39143	10	Epi	0.462457	0.332819	0.0345047	3.15e-05	0.0121926	0.0144782	3.15e-05	0.0368893	1.05e-05	0.00646	1.05e-05	0.0855	0.0125	2.1e-05	0.00212375
ACTTTCCTATAGCTTC-1_6	21713	5352	IPMNPDAC	PDAC_3	5.50362	8	Epi	0.477962	0.309188	0.033699	0.00228	9.88e-06	0.0852824	0.00156005	5.31e-05	0.0209677	8.89e-05	9.88e-06	0.0328	0.0106	1.98e-05	0.0254258
TTGACTACCATATGGT-1_6	4976	2336	IPMNPDAC	PDAC_3	5.40595	8	Epi	0.497421	0.447191	3.67e-05	2.83e-05	9.43e-06	0.0150722	2.829e-05	9.43e-06	9.43e-06	8.49e-05	1.07e-05	0.0336	0.0065	1.89e-05	9.43e-06
CTTTAACTTTCAAAGG-1_6	15111	4701	IPMNPDAC	PDAC_3	5.15518	10	Epi	0.498471	0.26602	0.0620116	2.89e-05	9.62e-06	0.0422739	0.0024221	0.0381234	9.62e-06	0.00519	9.62e-06	0.056	0.0283	1.92e-05	0.00112853
GGAATGCGCTAGCGTG-1_6	14617	4671	IPMNPDAC	PDAC_3	5.04207	1	Epi	0.506593	0.414268	4.36e-05	7.86e-05	8.82e-06	0.0161547	2.646e-05	8.82e-06	8.82e-06	7.94e-05	4.11e-05	0.0439	0.0187	1.76e-05	8.82e-06
AACCGAGCTTGGTCAT-1_6	17626	4832	IPMNPDAC	PDAC_3	4.7203	10	Epi	0.518018	0.236126	0.054704	0.0115	1.54e-05	0.0503956	0.00577389	0.0579041	1.54e-05	0.0213	1.54e-05	0.0363	0.00784	3.08e-05	1.54e-05
TCAACGAGGAGACAAA-1_6	15161	4539	IPMNPDAC	PDAC_3	9.2672	1	Epi	0.530106	0.234883	0.116498	2.95e-05	9.83e-06	0.0282586	0.00397747	5.43e-05	9.83e-06	0.0301	9.83e-06	0.0126	0.0255	0.0112	0.00677395
TTGCACAATTCAGAAA-1_6	27594	6004	IPMNPDAC	PDAC_3	12.0715	8	Epi	0.557629	0.247494	0.143916	0.0247	1.04e-05	0.00634434	3.12e-05	5.84e-05	1.04e-05	0.00431	1.04e-05	0.000535	0.0149	2.08e-05	1.04e-05
GAATGTGGTCCGGATT-1_6	9180	3610	IPMNPDAC	PDAC_3	5.8061	1	Epi	0.571063	0.360551	0.0108941	2.78e-05	9.27e-06	0.0168058	0.0114605	9.27e-06	9.27e-06	8.62e-05	9.27e-06	0.0129	0.0161	1.85e-05	9.27e-06
CCTGACCACCGATGGT-1_6	14910	4256	IPMNPDAC	PDAC_3	10.6506	1	Epi	0.597479	0.260752	0.0392221	4.47e-05	1.49e-05	0.0409371	4.47e-05	1.49e-05	0.0347795	0.000134	1.49e-05	0.0124	0.0142	2.98e-05	1.49e-05
CATGGTCTAGATACCG-1_6	24850	6031	IPMNPDAC	PDAC_3	5.29175	1	Epi	0.61605	0.324474	0.0116909	1.95e-05	0.0180369	0.00893752	1.95e-05	4.21e-05	6.5e-06	5.85e-05	6.5e-06	0.00993	0.00991	0.000559	0.000261439
CTCGCACCTATATAGT-1_6	15046	4421	IPMNPDAC	PDAC_3	4.24698	10	Epi	0.625083	0.206216	0.0297905	2.87e-05	9.57e-06	0.0300454	0.00128217	0.025647	9.57e-06	0.0207	9.57e-06	0.0525	0.00664	1.91e-05	0.001983
TCACCCTCTTAAGATT-1_6	18434	5131	IPMNPDAC	PDAC_3	9.34143	1	Epi	0.636105	0.241824	0.0410023	3.12e-05	1.04e-05	0.00721112	3.12e-05	0.0154915	1.04e-05	9.98e-05	1.04e-05	0.0319	0.0263	2.08e-05	1.04e-05
ACCGACTGAGTCCCAC-1_6	19222	5329	IPMNPDAC	PDAC_3	7.71512	1	Epi	0.645466	0.255363	0.028506	0.00614	9.49e-06	0.0110781	2.847e-05	0.0248531	9.49e-06	8.54e-05	9.49e-06	0.0248	2.85e-05	0.00366	9.49e-06
GCAGCACACAGCCCAG-1_6	3575	1817	IPMNPDAC	PDAC_3	4.83916	1	Epi	0.652105	0.336942	7.11e-05	2.73e-05	9.1e-06	0.000185549	3.2e-05	9.1e-06	9.1e-06	8.19e-05	9.1e-06	0.0102	0.000286	1.82e-05	9.1e-06
GAATGTTGGGTAATCT-1_6	15634	4757	IPMNPDAC	PDAC_3	5.71831	1	Epi	0.6563	0.188942	0.012367	0.00117	9.33e-06	0.0283843	2.799e-05	4.47e-05	0.0125488	0.0187	9.33e-06	0.0506	0.0244	1.87e-05	0.00648977
ATGCATGATCCAGGAT-1_6	38153	7157	IPMNPDAC	PDAC_3	7.02959	10	Epi	0.679374	0.199594	0.0105123	1.52e-05	5.07e-06	0.0136585	0.00115814	4.26e-05	0.0225135	0.01	5.07e-06	0.0428	0.014	1.01e-05	0.00630467
CCTCTAATCTGCCAAG-1_6	16206	4753	IPMNPDAC	PDAC_3	7.86746	1	Epi	0.687653	0.188873	0.0113218	2.82e-05	9.41e-06	0.0610795	0.00121478	9.41e-06	9.41e-06	0.0028	9.41e-06	0.0328	0.0104	1.88e-05	0.0037457
ATAACGCCGGAGGGTC-1_6	14259	4512	IPMNPDAC	PDAC_3	9.38355	1	Epi	0.703997	0.151605	0.000782649	3.58e-05	9.4e-06	0.0088457	2.82e-05	9.4e-06	9.4e-06	0.0244	3.7e-05	0.0886	0.0129	0.0087	9.4e-06
GATCCCTTTATACTGC-1_6	21692	5404	IPMNPDAC	PDAC_3	7.27918	1	Epi	0.732274	0.205139	0.00859267	1.96e-05	6.54e-06	0.00856995	1.962e-05	0.0298697	6.54e-06	0.00353	6.54e-06	0.00623	0.00348	1.31e-05	0.00223687
TGAAAGGACCTGACTC-1_6	16109	4533	IPMNPDAC	PDAC_3	11.447	1	Epi	0.733174	0.0461244	2.85e-05	2.75e-05	9.18e-06	0.0054688	0.000743488	9.18e-06	9.18e-06	0.000726	1.74e-05	0.213	2.75e-05	1.84e-05	0.000765906
CCCAGTTAAGGCGCCG-1_6	13685	4431	IPMNPDAC	PDAC_3	9.63098	1	Epi	0.734708	0.239783	8.06e-05	4.29e-05	1.43e-05	0.0150262	4.29e-05	1.43e-05	1.43e-05	0.000129	1.43e-05	0.000744	0.00934	2.86e-05	1.43e-05
TTACTCCGGCCGGGAA-1_6	21792	5742	IPMNPDAC	PDAC_3	7.82856	1	Epi	0.750102	0.122813	0.0605219	0.00602	6.74e-06	0.00878298	2.022e-05	6.74e-06	6.74e-06	6.07e-05	6.74e-06	0.0336	0.0181	1.35e-05	6.74e-06
AGTCTTCTCCTCAAAT-1_6	28260	6427	IPMNPDAC	PDAC_3	8.75088	1	Epi	0.752138	0.180823	0.0224235	0.0102	4.82e-06	0.0144287	1.446e-05	0.00157687	4.82e-06	0.00128	4.82e-06	0.00983	0.00721	9.64e-06	4.82e-06
GTCATGCACCTCCGTT-1_6	31107	6385	IPMNPDAC	PDAC_3	8.59614	1	Epi	0.760249	0.157517	1.08e-05	0.00433	4.79e-06	0.0108462	1.437e-05	0.00277316	4.79e-06	4.31e-05	4.79e-06	0.0606	0.00358	9.58e-06	4.79e-06
GTACTGGAGTTAGACC-1_6	10524	3739	IPMNPDAC	PDAC_3	7.35462	1	Epi	0.760547	0.182718	0.00189478	2.63e-05	8.77e-06	0.021164	2.631e-05	8.77e-06	8.77e-06	7.89e-05	1.64e-05	0.0287	0.00476	1.75e-05	8.77e-06
ATAGGTTGGGCAGATG-1_6	25248	5842	IPMNPDAC	PDAC_3	9.95326	1	Epi	0.776718	0.177557	0.0107592	2e-05	6.68e-06	0.0125321	2.004e-05	0.00353601	6.68e-06	6.01e-05	6.68e-06	0.0153	0.0031	1.34e-05	0.000332563
ATGGATTGACCAAACG-1_6	28501	6162	IPMNPDAC	PDAC_3	8.90846	1	Epi	0.78246	0.184729	0.00296553	1.97e-05	6.55e-06	0.0101089	1.965e-05	1.72e-05	6.55e-06	5.9e-05	6.55e-06	0.0151	0.00242	1.31e-05	0.00207183
TCCCGTCAGTCCCGCA-1_6	23546	5738	IPMNPDAC	PDAC_3	7.7338	1	Epi	0.788024	0.136208	0.00321377	6.33e-05	0.0144665	0.0220213	0.00412321	3.2e-05	6.54e-06	5.89e-05	6.54e-06	0.00845	0.0233	1.31e-05	7.78e-06
CCTGAATATTTACATA-1_6	18272	5031	IPMNPDAC	PDAC_3	6.81918	1	Epi	0.796821	0.129648	0.0155919	1.98e-05	6.59e-06	0.0262932	1.977e-05	2.1e-05	6.59e-06	5.93e-05	6.59e-06	0.0186	0.00886	1.32e-05	0.00405429
ATCAGACGGCACGCCG-1_6	27867	5911	IPMNPDAC	PDAC_3	10.0047	1	Epi	0.80376	0.152331	0.00329275	0.00175	4.95e-06	0.00371958	1.485e-05	4.95e-06	4.95e-06	5.09e-05	4.95e-06	0.00468	0.0304	9.9e-06	4.95e-06
GATTCCCTTGTCGCAG-1_6	43653	7486	IPMNPDAC	PDAC_3	9.00282	1	Epi	0.804864	0.132255	0.000987745	0.00129	1.61e-06	0.0085092	4.83e-06	1.61e-06	1.61e-06	1.45e-05	1.61e-06	0.0521	4.83e-06	3.22e-06	1.61e-06
TTCACGAAAGGATCAC-1_6	22004	5442	IPMNPDAC	PDAC_3	10.5617	1	Epi	0.805386	0.139959	0.00256545	2.06e-05	6.87e-06	0.000314003	2.061e-05	6.87e-06	6.87e-06	6.18e-05	6.87e-06	0.0509	0.000726	1.37e-05	6.87e-06
TGCAAGAATGACGTAA-1_6	24021	5796	IPMNPDAC	PDAC_3	7.64331	1	Epi	0.806732	0.162213	2.55e-05	0.000195	6.34e-06	0.0156005	1.902e-05	6.34e-06	6.34e-06	0.00456	6.34e-06	0.00338	0.00723	1.27e-05	6.34e-06
ATAACGGAGTCCAACG-1_6	21685	5288	IPMNPDAC	PDAC_3	11.4595	1	Epi	0.812903	0.120088	0.00536319	0.00406	9.79e-06	0.0437955	2.937e-05	9.79e-06	9.79e-06	8.81e-05	9.79e-06	0.00889	0.00471	1.96e-05	9.79e-06
TCGCTCGATATATTCC-1_6	30756	6447	IPMNPDAC	PDAC_3	9.33802	1	Epi	0.818049	0.140837	0.0105189	1.64e-05	4.83e-06	0.0156921	1.449e-05	7.88e-06	4.83e-06	4.35e-05	4.83e-06	0.012	0.00274	9.66e-06	4.83e-06
TGCGGAGTAAAGGTGC-1_6	31191	6640	IPMNPDAC	PDAC_3	6.29028	1	Epi	0.819521	0.142716	0.00593387	9.24e-06	3.08e-06	0.0127303	9.24e-06	3.08e-06	3.08e-06	0.00225	3.08e-06	0.0138	0.00282	0.000222	3.08e-06
GGTTTACAATCTCAAT-1_6	25786	5766	IPMNPDAC	PDAC_3	9.48189	1	Epi	0.833134	0.0920569	0.00325544	1.97e-05	6.58e-06	0.0406805	1.974e-05	6.58e-06	6.58e-06	5.94e-05	6.58e-06	0.0302	1.98e-05	1.32e-05	0.000507785
TCTGTGCCATCATAGT-1_6	24642	5634	IPMNPDAC	PDAC_3	8.71682	1	Epi	0.853042	0.0836982	0.0110144	1.97e-05	6.57e-06	0.00833792	0.00504383	6.57e-06	6.57e-06	5.91e-05	6.57e-06	0.0139	0.0244	1.31e-05	0.000474594
CGTACCTGATAGGCCT-1_6	25537	5809	IPMNPDAC	PDAC_3	8.76375	10	Epi	0.861466	0.0830372	0.00255639	1.44e-05	4.8e-06	0.0136382	1.44e-05	4.8e-06	4.8e-06	4.32e-05	4.8e-06	0.0305	0.00873	9.6e-06	4.8e-06
TGGCAGATTACGATCA-1_6	28409	5953	IPMNPDAC	PDAC_3	13.8864	1	Epi	0.868155	0.0914873	0.00799359	0.00616	3.5e-06	0.000914697	1.05e-05	3.5e-06	3.5e-06	0.00389	3.5e-06	0.00583	0.0155	7e-06	3.5e-06
CGGGCCTTCTTTGTAA-1_6	32671	6626	IPMNPDAC	PDAC_3	13.1248	1	Epi	0.871448	0.0775263	0.0254799	7.05e-06	2.35e-06	0.00764977	7.05e-06	2.35e-06	2.35e-06	0.00268	2.35e-06	4.7e-06	0.0143	0.000861	2.35e-06
ACTTATTAGGATCGGT-1_6	11787	3667	IPMNPDAC	PDAC_3	11.5042	1	Epi	0.883711	0.0652556	3.36e-05	2.09e-05	6.97e-06	0.000382908	2.091e-05	0.000211907	6.97e-06	0.0198	6.97e-06	0.0305	2.09e-05	1.39e-05	6.97e-06
GCTAAGTAGTTTCTCT-1_6	20974	5437	IPMNPDAC	PDAC_3	8.20063	7	Epi	0.88595	0.0942414	0.000796483	1.88e-05	0.00202179	0.00684013	1.884e-05	6.28e-06	6.28e-06	5.65e-05	6.28e-06	0.01	1.88e-05	1.26e-05	6.28e-06
CTACTGCCACCTGACC-1_6	43074	7092	IPMNPDAC	PDAC_3	11.0995	1	Epi	0.886741	0.0895597	0.00183332	7.08e-06	2.36e-06	0.0074825	7.08e-06	2.36e-06	2.36e-06	2.12e-05	2.36e-06	0.00501	0.00932	4.72e-06	2.36e-06
ATAGTGAAGCGTTCTC-1_6	16633	4575	IPMNPDAC	PDAC_3	11.7598	1	Epi	0.888172	0.0595213	0.0053742	2.83e-05	9.42e-06	0.00562799	2.826e-05	9.42e-06	9.42e-06	0.000102	9.42e-06	0.00789	0.0319	1.88e-05	0.00134475
TAGAAAGGTGGCGCTA-1_6	38797	6919	IPMNPDAC	PDAC_3	9.50847	7	Epi	0.892536	0.0684467	0.000899089	9.84e-06	0.000112571	0.0248918	9.84e-06	3.28e-06	3.28e-06	2.95e-05	3.28e-06	0.00614	0.00691	6.56e-06	3.28e-06
AAACGAGACGGTTGAT-1_6	17686	5024	IPMNPDAC	PDAC_3	8.65656	7	Epi	0.897583	0.0726589	2.98e-05	1.94e-05	6.45e-06	0.00656395	1.935e-05	6.45e-06	6.45e-06	5.81e-05	6.45e-06	0.0181	0.00494	1.29e-05	6.45e-06
AACTCAAGTTAATTGC-1_6	19546	4800	IPMNPDAC	PDAC_3	8.39558	7	Epi	0.90404	0.0948393	0.000454472	2.89e-05	9.62e-06	0.000406418	2.886e-05	9.62e-06	9.62e-06	8.66e-05	9.62e-06	1.92e-05	2.89e-05	1.92e-05	9.62e-06
AGTTAAACACTTGCGA-1_6	8057	3133	IPMNPDAC	PDAC_3	12.7715	1	Epi	0.909945	0.0648118	0.00272272	1.91e-05	6.36e-06	0.00466913	3.062e-05	6.36e-06	6.36e-06	8.71e-05	8.3e-06	0.0158	0.00184	1.27e-05	6.36e-06
GTTGAACCGGTTCCAT-1_6	15635	4639	IPMNPDAC	PDAC_3	9.40838	7	Epi	0.910765	0.0806485	0.000213587	1.77e-05	5.89e-06	0.00305617	1.767e-05	5.89e-06	5.89e-06	5.3e-05	5.89e-06	0.00517	1.77e-05	1.18e-05	5.89e-06
CTCGAGGTCGAACAGT-1_6	39867	6907	IPMNPDAC	PDAC_3	6.918	7	Epi	0.919117	0.0698552	2.58e-06	3.18e-06	1.06e-06	0.00926606	3.18e-06	1.06e-06	1.06e-06	0.00174	1.06e-06	2.25e-06	3.18e-06	2.12e-06	4.24e-06
TGCAGAGTACCGAGCA-1_6	16953	4430	IPMNPDAC	PDAC_3	11.7442	7	Epi	0.919875	0.0748721	0.0013167	2.82e-05	9.39e-06	0.000450601	2.817e-05	9.39e-06	9.39e-06	8.45e-05	9.39e-06	1.88e-05	0.00326	1.88e-05	9.39e-06
GATGTTCAATCCACGA-1_6	18134	4950	IPMNPDAC	PDAC_3	13.4113	7	Epi	0.934814	0.0538007	0.00294099	1.86e-05	6.21e-06	0.00427218	1.863e-05	6.21e-06	6.21e-06	6.75e-05	6.21e-06	0.004	1.86e-05	1.24e-05	6.37e-06
ACTGTCTTCTTTAGAA-1_6	29749	6310	IPMNPDAC	PDAC_3	10.9281	1	Epi	0.935138	0.0520308	1.6e-05	1.47e-05	4.91e-06	0.0110382	1.473e-05	1.05e-05	4.91e-06	4.43e-05	4.91e-06	9.82e-06	0.00164	9.82e-06	1.82e-05
GACCGTGCTGACGGTG-1_6	43065	6769	IPMNPDAC	PDAC_3	10.1405	1	Epi	0.94072	0.0279623	0.000744683	5.46e-06	1.82e-06	0.00108107	5.46e-06	2.91e-06	1.82e-06	0.0295	1.82e-06	3.64e-06	5.46e-06	3.64e-06	1.82e-06
TGAGCCATACAGTCTC-1_6	31414	6099	IPMNPDAC	PDAC_3	10.6163	7	Epi	0.942091	0.0543063	0.000996994	9.15e-06	3.05e-06	0.00117951	9.15e-06	3.05e-06	3.05e-06	2.75e-05	3.05e-06	9.16e-06	9.15e-06	0.00135	3.05e-06
GCCGGGTTAGGGTCGC-1_6	44082	6975	IPMNPDAC	PDAC_3	12.3089	7	Epi	0.945518	0.0321412	0.0013723	7.2e-06	2.4e-06	0.00177766	7.2e-06	2.4e-06	2.4e-06	2.59e-05	2.4e-06	7.34e-06	0.0191	4.8e-06	2.4e-06
ACCATCGTATATGGTA-1_6	18278	5010	IPMNPDAC	PDAC_3	9.97921	7	Epi	0.955572	0.0380189	2.09e-05	1.82e-05	6.05e-06	0.00324001	1.815e-05	6.05e-06	6.05e-06	5.45e-05	6.05e-06	0.003	1.82e-05	1.21e-05	6.05e-06
CGGTACTAGAATCAAA-1_6	36248	6791	IPMNPDAC	PDAC_3	10.864	7	Epi	0.95636	0.0287606	0.00162226	9.48e-06	3.16e-06	0.00105004	9.48e-06	3.16e-06	3.16e-06	2.85e-05	3.16e-06	6.32e-06	0.0121	6.32e-06	1.1e-05
TAGTCCGCAGAGAATG-1_6	54243	7757	IPMNPDAC	PDAC_3	10.1561	1	Epi	0.963496	0.0364027	3.62e-05	5.52e-06	1.84e-06	3.69e-06	5.52e-06	5.19e-06	1.84e-06	2.45e-05	1.84e-06	3.68e-06	5.52e-06	3.68e-06	1.84e-06
GATTACTGAATTTGGG-1_6	15112	4410	IPMNPDAC	PDAC_3	11.6133	7	Epi	0.963782	0.0258735	2.37e-05	1.78e-05	5.94e-06	0.00251938	1.782e-05	5.94e-06	5.94e-06	5.35e-05	5.94e-06	0.00765	1.78e-05	1.19e-05	5.94e-06
CTTCGTAGATAGGTGA-1_6	20760	4985	IPMNPDAC	PDAC_3	12.5434	7	Epi	0.964108	0.0346901	0.000608413	2.81e-05	9.37e-06	0.00034065	2.811e-05	9.37e-06	9.37e-06	8.43e-05	9.37e-06	1.87e-05	2.81e-05	1.87e-05	9.37e-06
AGGACAGTCGAATCCC-1_6	32332	6129	IPMNPDAC	PDAC_3	15.5573	7	Epi	0.965732	0.017276	7.67e-06	2.14e-05	7.13e-06	0.00160951	2.139e-05	7.13e-06	7.13e-06	6.42e-05	7.13e-06	1.43e-05	0.0152	1.43e-05	7.13e-06
AAAGTAGCATTGCTCA-1_5	6468	2590	HG	HG_1	2.82931	12	Juxta	0.156623	0.356811	0.131294	1.57e-05	2.95e-05	0.0104695	0.0193477	5.22e-06	5.22e-06	0.0153	0.0228169	0.119	0.165	0.00275	5.22e-06
GGCTCCTCCACCTGTT-1_5	12114	3820	HG	HG_1	2.39392	12	Juxta	0.191675	0.162628	0.13446	2.81e-05	7.27e-06	0.0010784	0.0382604	7.27e-06	7.27e-06	0.075	0.103045	0.0789	0.173	0.0424	7.27e-06
ATCTGCTGTTATCGCC-1_5	3713	1835	HG	HG_1	2.47778	12	Juxta	0.203881	0.448503	0.0782568	1.49e-05	4.98e-06	9.96e-06	0.00884722	4.98e-06	4.98e-06	0.0447	7.31e-05	0.108	0.104	1.21e-05	0.00282627
TGGCAAGCACAAGTCG-1_5	3210	1664	HG	HG_1	2.18069	12	Juxta	0.209079	0.46272	0.149094	1.15e-05	3.84e-06	7.68e-06	5.248e-05	3.84e-06	3.84e-06	0.0467	1.44e-05	0.0609	0.0641	8.1e-06	0.00722757
AGCCCGCAACAAGCAG-1_5	10781	3574	HG	HG_1	2.11483	12	Juxta	0.228	0.333622	0.128418	3.21e-05	1.07e-05	0.00160549	0.00619071	1.07e-05	1.07e-05	0.0674	5.73e-05	0.107	0.116	0.00434	0.00794389
AGTTAAGTCAACCGCT-1_5	4764	2029	HG	HG_1	2.22502	12	Juxta	0.238866	0.324281	0.125953	2.73e-05	0.00871875	0.0195627	0.00010725	7.85e-06	7.85e-06	0.0464	2.32e-05	0.112	0.115	1.57e-05	0.00890885
TCGTACCGACGTCAAG-1_5	3172	1597	HG	HG_1	2.30139	12	Juxta	0.255372	0.289332	0.186791	2.3e-05	2.53e-05	1.54e-05	0.047031	7.68e-06	7.68e-06	0.0137	7.68e-06	0.144	0.0609	0.00245	7.68e-06
AAGATGGCACCGGACC-1_5	6495	2689	HG	HG_1	3.12548	12	Juxta	0.257327	0.29801	0.180031	1.69e-05	0.00433421	0.0146567	0.0638548	5.53e-06	5.53e-06	0.0349	7.66e-05	0.0852	0.0462	0.0124	0.00294154
TACCTTAAGATTTCCC-1_5	3802	1638	HG	HG_1	2.60389	12	Juxta	0.260274	0.331636	0.0202646	2.36e-05	7.85e-06	0.0548029	0.0523352	7.85e-06	7.85e-06	0.0722	0.000121382	0.0405	0.113	0.0549	7.85e-06
ATGACTATCAGCTGTG-1_5	2717	1487	HG	HG_1	2.13471	12	Juxta	0.271048	0.364326	0.157894	2.33e-05	7.77e-06	0.00824483	0.0418024	7.77e-06	7.77e-06	0.0192	2.04e-05	0.0878	0.0371	0.0097	0.00284024
TTAGGTCATAACCGAC-1_5	5295	2195	HG	HG_1	2.87063	12	Juxta	0.280032	0.20291	0.0767706	0.0116	0.0076492	0.00945734	0.0615595	7.69e-06	7.69e-06	0.0353	0.0625823	0.114	0.108	0.0303	7.69e-06
TCAGTGTATACGTCAT-1_5	7245	2781	HG	HG_1	3.147	12	Juxta	0.282416	0.147347	0.0631587	2.39e-05	7.51e-06	0.00596061	0.0467437	7.51e-06	7.51e-06	0.0476	0.104704	0.0712	0.206	0.0244	7.51e-06
TACGTACTAGTGCTGA-1_5	4798	2147	HG	HG_1	2.33431	12	Juxta	0.287635	0.283916	0.224502	2.35e-05	0.0138176	0.011974	5.376e-05	7.83e-06	7.83e-06	0.0136	1.49e-05	0.109	0.0346	0.0141	0.00624211
CTCATGGTAATTTGCG-1_5	4793	2098	HG	HG_1	2.52451	12	Juxta	0.288766	0.317609	0.0698057	2.39e-05	7.96e-06	0.00597966	0.0286584	7.96e-06	7.96e-06	0.107	2.76e-05	0.0355	0.125	0.00171	0.0197985
TCAGCAGTAGGCCCTG-1_5	5176	2190	HG	HG_1	3.11051	12	Juxta	0.309028	0.370726	0.121389	2.27e-05	7.55e-06	0.02458	5.66e-05	7.55e-06	7.55e-06	0.0174	0.047764	0.0832	0.0239	2.23e-05	0.00178718
TTGTAAGGACCTAAGT-1_5	8318	2917	HG	HG_1	4.05145	12	Juxta	0.317799	0.326713	0.0771686	1.6e-05	5.34e-06	1.07e-05	0.017517	5.34e-06	5.34e-06	0.0813	0.0270459	0.0536	0.088	0.0107	5.34e-06
TTGTGGTAGGAGGGAT-1_5	3462	1663	HG	HG_1	3.63951	12	Juxta	0.330663	0.333078	0.163554	2.34e-05	8.11e-06	0.0088807	8.769e-05	7.79e-06	7.79e-06	0.0219	5.8e-05	0.0557	0.086	6.02e-05	7.79e-06
CCTCTATCGATTAGCA-1_5	8060	2910	HG	HG_1	3.94541	12	Juxta	0.349291	0.214885	0.0742631	1.82e-05	0.00764684	0.0588257	0.0204956	5.33e-06	5.33e-06	0.0206	0.000194024	0.11	0.14	0.00341	5.33e-06
TGTGGTTGCTAAAGCT-1_5	5510	2205	HG	HG_1	4.19238	12	Juxta	0.353756	0.21994	0.0315275	1.81e-05	5.89e-06	0.00705468	0.0212209	5.53e-06	5.53e-06	0.196	0.0190462	0.0803	0.0709	1.3e-05	5.53e-06
ATGTTGTAGTCTGTTT-1_5	6008	2343	HG	HG_1	2.46338	12	Juxta	0.355413	0.294644	0.102857	2.4e-05	0.0282267	0.000743466	0.0134797	7.99e-06	0.00992418	0.108	7.99e-06	0.0484	0.0293	0.000622	0.00867008
CCCAGTAAACTTGGGA-1_5	3602	1684	HG	HG_1	2.47085	12	Juxta	0.367932	0.276658	0.16872	2.4e-05	8e-06	1.6e-05	0.000136893	8e-06	8e-06	0.0224	8e-06	0.0734	0.0906	2.49e-05	8e-06
GCAAGAATTCCTTGGC-1_5	10182	3338	HG	HG_1	3.54547	12	Juxta	0.372975	0.22956	0.128943	2.81e-05	8.34e-06	0.0224102	0.015779	0.0203447	2.7e-05	0.00944	5.48e-05	0.0612	0.11	0.0291	8.03e-06
AATGACAGCAATGTCT-1_5	3254	1566	HG	HG_1	2.45851	12	Juxta	0.378254	0.359894	0.0687397	2.44e-05	8.13e-06	0.0314607	0.0342245	8.13e-06	8.13e-06	0.0147	6.41e-05	0.000956	0.0453	0.0415	0.0247805
TACGCCGAGGGTACCC-1_5	5482	2340	HG	HG_1	3.19227	12	Juxta	0.39079	0.259872	0.190825	3.68e-05	0.00593804	0.0132751	6.4e-05	7.7e-06	7.7e-06	0.00738	7e-05	0.0483	0.0555	0.0186	0.00938517
AGCTGTAACCTCAATC-1_5	8867	3179	HG	HG_1	3.82316	12	Juxta	0.393389	0.206392	0.15447	1.75e-05	5.47e-06	0.00700702	0.00226683	5.47e-06	5.47e-06	0.0198	0.0315879	0.0656	0.0754	0.0398	0.00431551
ATTATTATGTCCGTCA-1_5	10094	3321	HG	HG_1	3.47731	12	Juxta	0.401371	0.106031	0.0722398	1.52e-05	4.09e-06	0.0099953	0.0532896	4.09e-06	4.09e-06	0.123	7.74e-05	0.0738	0.0909	0.0696	4.09e-06
TCGCCGAAGTTGCGTC-1_5	10701	3413	HG	HG_1	3.66321	12	Juxta	0.405972	0.199797	0.127412	0.00874	1.27e-05	0.0110861	0.0353883	1.92e-06	3.68e-06	0.0525	8.78e-05	0.0531	0.0584	0.0431	0.00442026
CTTTGGGATTGTTGCA-1_5	1618	931	HG	HG_1	4.51174	12	Juxta	0.411586	0.212314	0.111992	3.52e-05	1.13e-05	2.26e-05	0.0387943	1.13e-05	1.13e-05	0.000102	6.2e-05	0.0686	0.156	2.68e-05	1.13e-05
GATGACAAGTAGGGCA-1_5	9833	3212	HG	HG_1	2.41025	12	Juxta	0.415086	0.291737	0.0783305	1.97e-05	0.00105523	0.00219848	5.436e-05	6.5e-06	5.74e-06	0.0298	6.06e-06	0.0885	0.0918	0.00136	5.74e-06
TGATTCAGGTCCCGCG-1_5	3406	1571	HG	HG_1	3.25895	12	Juxta	0.4175	0.200876	0.142645	2.36e-05	7.85e-06	1.57e-05	0.0130778	7.85e-06	7.85e-06	0.0539	3.69e-05	0.0536	0.118	1.57e-05	7.85e-06
TGAATGAGTGTTTCCC-1_5	6928	2646	HG	HG_1	2.75693	12	Juxta	0.418728	0.243269	0.141406	2.53e-05	8.44e-06	0.00980583	0.00726803	8.44e-06	8.44e-06	0.0252	4.14e-05	0.0698	0.0844	3.22e-05	8.44e-06
CTCCCTCCTTTCGATC-1_5	3849	1718	HG	HG_1	2.77994	12	Juxta	0.432552	0.260451	0.088316	0.0205	8.51e-06	0.00428942	0.000122239	8.51e-06	8.51e-06	0.0283	4.28e-05	0.0529	0.0226	0.0899	1.16e-05
CGAGTACTAAAGAGGA-1_5	6556	2453	HG	HG_1	3.99634	12	Juxta	0.435286	0.1851	0.188785	6.34e-05	0.00726396	0.00312869	9.472e-05	7.91e-06	0.0118105	0.0118	5.75e-05	0.0315	0.0948	0.0157	0.0145743
TCGAGCCAGGCAGGCC-1_5	6836	2613	HG	HG_1	3.81802	12	Juxta	0.438797	0.189556	0.0762825	5.04e-05	2.77e-06	0.00601739	0.0822631	2.77e-06	2.77e-06	0.0242	5.03e-05	0.106	0.0541	0.0227	2.77e-06
CGCCACAGGTCGCGAT-1_5	3676	1676	HG	HG_1	2.80196	12	Juxta	0.440751	0.234446	0.174201	2.39e-05	5.12e-05	0.0157361	0.00480434	7.95e-06	7.95e-06	0.0224	7.95e-06	0.0625	0.0431	0.00201	7.95e-06
TTGATTAGCTGTTTCT-1_5	8645	3132	HG	HG_1	4.34933	12	Juxta	0.446698	0.192994	0.12511	2.39e-05	9.33e-06	1.6e-05	0.0331134	7.98e-06	7.98e-06	0.024	5.63e-05	0.085	0.0872	0.00572	7.98e-06
CATACTTCTTTCTCCG-1_5	9085	3098	HG	HG_1	3.44524	12	Juxta	0.452063	0.250567	0.0982777	0.0101	5.73e-06	1.15e-05	6.246e-05	1.04e-05	8.75e-06	0.0376	2.2e-05	0.0665	0.0743	0.0105	6.35e-06
CCGTATCTCGTCGTAG-1_5	10231	3350	HG	HG_1	5.09237	12	Juxta	0.457222	0.187848	0.158133	2.47e-05	0.00641686	0.0158812	0.00416856	1.27e-05	9.02e-06	0.0688	2.34e-05	0.0239	0.0629	0.00979	0.00488856
CCCAATGAGATTTGCA-1_5	2960	1376	HG	HG_1	3.58108	12	Juxta	0.460265	0.175825	0.0593365	3.42e-05	2.68e-05	0.086715	8.45e-05	1.14e-05	1.14e-05	0.0562	0.000109014	0.0645	0.0633	0.0307	0.00290475
AGTTTGGCCAGACCTA-1_5	4875	2137	HG	HG_1	2.35897	12	Juxta	0.462666	0.226515	0.0500589	2.4e-05	8.01e-06	0.0161069	0.0453877	8.01e-06	8.01e-06	0.0524	6.3e-05	0.0442	0.0691	0.0258	0.00763286
GATCTGCTATCTAAGG-1_5	1070	647	HG	HG_1	4.20561	12	Juxta	0.463722	0.167944	0.0223648	1.02e-05	3.4e-06	0.258563	0.0317209	3.4e-06	3.4e-06	3.06e-05	3.54e-05	0.0556	1.02e-05	1.04e-05	3.74e-06
CACTCCTATGTAAGAT-1_5	6702	2615	HG	HG_1	5.65503	12	Juxta	0.465995	0.194163	0.132334	0.00186	0.0289541	0.0226227	0.0357955	3.81e-06	3.81e-06	0.00757	0.00321538	0.0562	0.0512	7.62e-06	3.81e-06
CTATGCCCGAATGCAA-1_5	1792	955	HG	HG_1	3.90625	12	Juxta	0.471936	0.183029	0.0273028	2.51e-05	8.38e-06	0.198492	0.0385269	8.38e-06	8.38e-06	0.0271	0.0240739	1.68e-05	0.0294	2.14e-05	8.38e-06
AAATTGATAGTCCTTT-1_5	4418	2023	HG	HG_1	4.34586	12	Juxta	0.473357	0.256817	0.180657	2.47e-05	8.22e-06	0.00676622	9.684e-05	8.22e-06	8.22e-06	9.97e-05	7.73e-05	0.0477	0.0344	1.64e-05	1.31e-05
TATAGAGTCGCTTGAA-1_5	6368	2510	HG	HG_1	2.27701	12	Juxta	0.474154	0.271324	0.155757	0.0237	5.75e-06	0.0114782	3.76e-05	4.25e-05	0.00655389	5.27e-05	5.75e-06	0.0339	0.018	4.62e-05	0.00490392
TTGGAAGAATACAGTC-1_5	12727	3735	HG	HG_1	3.81865	12	Juxta	0.475005	0.218795	0.117162	2.95e-05	0.012382	1.67e-05	2.508e-05	8.42e-06	0.0182426	0.00418	1.54e-05	0.0358	0.11	0.00459	0.00336519
TCTAGCAATCTCCGCC-1_5	13765	3863	HG	HG_1	4.06102	12	Juxta	0.488157	0.147797	0.0745811	1.3e-05	0.00178672	0.00353044	8.49e-06	2.83e-06	0.022257	0.0587	1.38e-05	0.115	0.0845	5.66e-06	0.00405458
AAGCGTCCCTCATCGA-1_5	7422	2793	HG	HG_1	4.32498	12	Juxta	0.489243	0.202328	0.126098	3.21e-05	0.0193673	0.0152887	0.012441	5.36e-06	5.36e-06	0.0144	6.18e-05	0.0325	0.0526	0.0356	5.36e-06
CGAATGACGCATAATG-1_5	926	564	HG	HG_1	5.18359	12	Juxta	0.490626	0.145164	3.5e-05	1.37e-05	4.55e-06	0.267654	0.00397434	4.55e-06	4.55e-06	0.0654	4.55e-06	0.0223	0.00476	1.02e-05	4.55e-06
CGACGCATCCGTACCT-1_5	4959	2125	HG	HG_1	2.46017	12	Juxta	0.502	0.151026	0.176637	2.44e-05	8.13e-06	1.63e-05	0.00280716	8.13e-06	8.13e-06	0.0518	1.52e-05	0.0583	0.0573	1.63e-05	8.13e-06
AAGTGCGTTAGAATCT-1_5	10627	3598	HG	HG_1	4.01807	12	Juxta	0.515488	0.224174	0.117878	3.4e-05	8.05e-06	0.00556982	4.88e-05	8.05e-06	8.05e-06	0.0393	3e-05	0.0478	0.0416	1.64e-05	0.00806379
CATAGTCCACAAGAAC-1_5	10632	3351	HG	HG_1	3.95974	12	Juxta	0.527191	0.16596	0.0365527	1.29e-05	1e-05	0.00430059	2.576e-05	4.03e-06	1.77e-05	0.0762	9.72e-06	0.0981	0.0715	0.02	4.03e-06
TGTGGCGGGCTTCTGG-1_5	2129	1110	HG	HG_1	3.99248	12	Juxta	0.537599	0.101349	0.110966	2.33e-05	7.75e-06	0.174953	4.94e-05	7.75e-06	7.75e-06	0.00462	0.0604905	0.00877	0.0011	5.4e-05	7.75e-06
CACCGTTGCGCGATAT-1_5	11437	3500	HG	HG_1	4.52916	12	Juxta	0.540932	0.154244	0.162431	2.5e-05	5.76e-06	0.0375568	1.728e-05	5.76e-06	5.76e-06	0.00943	5.21e-05	0.0436	0.0517	1.38e-05	5.76e-06
CCCGAAGTTTCGCGAA-1_5	5011	2114	HG	HG_1	3.29276	12	Juxta	0.55637	0.197136	0.12634	3.54e-05	8.46e-06	1.69e-05	0.0128403	8.46e-06	8.46e-06	9.65e-05	7.14e-05	0.0265	0.0642	3.09e-05	0.0163226
AGACTGTTACCGGGTC-1_5	765	504	HG	HG_1	3.26797	12	Juxta	0.55695	0.127049	0.162607	0.0243	0.000294041	0.07242	0.000247825	5.5e-06	5.5e-06	4.98e-05	2.17e-05	0.0138	0.0422	1.1e-05	2.04e-05
TAGTCCCGGAGACCAC-1_5	17490	4460	HG	HG_1	3.28759	12	Juxta	0.557611	0.177939	0.091724	0.0123	5.25e-07	0.00929678	1.575e-06	0.0469818	5.25e-07	4.73e-06	1.19e-06	0.0542	0.0434	0.00664	5.25e-07
ACTTGTAGTCCCTTCA-1_5	5320	2100	HG	HG_1	3.1391	12	Juxta	0.559271	0.175558	0.145517	3.29e-05	8.58e-06	1.72e-05	0.0105252	8.58e-06	0.0111691	0.0328	1.54e-05	0.0377	0.0273	1.72e-05	8.58e-06
GCTCAATGTAATACCG-1_5	1250	725	HG	HG_1	4.8	12	Juxta	0.562969	0.073907	0.000868731	2.34e-05	7.01e-06	0.266281	0.00010962	7.01e-06	7.01e-06	0.0291	2.61e-05	0.0451	0.0216	1.9e-05	7.01e-06
GCTCCTGACATACTGG-1_5	9755	3335	HG	HG_1	3.68016	12	Juxta	0.575663	0.117171	0.0910998	0.00921	1.76e-05	0.0174492	0.0180422	8.45e-06	8.45e-06	0.0179	1.24e-05	0.0769	0.0764	1.69e-05	8.45e-06
ACCTACTATAAATCTA-1_5	11484	3546	HG	HG_1	3.93591	12	Juxta	0.577949	0.184168	0.106546	0.0221	4.06e-06	0.0109193	1.218e-05	4.06e-06	0.00164011	0.0171	2.63e-05	0.0365	0.0402	0.00283	4.06e-06
ACCATCCGCCAACTAG-1_5	6489	2460	HG	HG_1	4.0376	12	Juxta	0.578082	0.168612	0.130219	8.94e-05	1.59e-05	1.7e-05	0.0179774	4.73e-05	8.52e-06	0.0157	9.55e-06	0.0403	0.0489	1.7e-05	8.52e-06
TATTCCTCCGCCCACT-1_5	5106	2046	HG	HG_1	4.97454	12	Juxta	0.588863	0.159564	0.147314	0.000121	8.08e-06	0.00773288	0.016151	8.08e-06	8.08e-06	0.000139	5.66e-05	0.0107	0.0595	0.00982	8.08e-06
CCCGGGTCGTTCAGGG-1_5	1065	659	HG	HG_1	3.47418	12	Juxta	0.596652	0.0960351	0.0717252	2.28e-05	7.6e-06	0.151502	0.0274041	7.6e-06	7.6e-06	0.00322	1.59e-05	0.0338	0.0196	1.52e-05	7.6e-06
TTGTGAGGCATGACGC-1_5	5851	2251	HG	HG_1	3.87968	12	Juxta	0.615212	0.170994	0.0845592	0.0323	0.00664032	1.19e-05	0.0174419	8.28e-06	7.26e-06	5.91e-05	4.73e-05	0.0327	0.027	0.013	6.88e-06
TTCTATTAAACGCAGC-1_5	5020	2042	HG	HG_1	4.10359	12	Juxta	0.616783	0.159712	0.0795004	0.000101	0.0273835	0.00447296	5.272e-05	5.86e-06	5.86e-06	0.046	1.61e-05	0.027	0.0389	1.76e-05	5.86e-06
GGTTACCACCCTCGGG-1_5	9312	3086	HG	HG_1	4.74656	12	Juxta	0.623997	0.1702	0.155684	5.77e-05	8.43e-06	0.0043772	9.836e-05	9.97e-06	8.43e-06	7.59e-05	8.43e-06	0.00138	0.0324	1.69e-05	0.0116529
GGGCCTAAATGGGCTA-1_5	6657	2342	HG	HG_1	3.25973	12	Juxta	0.630178	0.13345	0.0842157	2.64e-05	9.08e-05	1.21e-05	3.186e-05	0.0112014	6.03e-06	5.79e-05	1.23e-05	0.0487	0.0602	0.0319	6.03e-06
CGAACGGCCGGACAAC-1_5	8971	2874	HG	HG_1	4.51455	12	Juxta	0.630888	0.129927	0.0888799	6.71e-05	8.54e-06	0.0025598	0.000938376	8.54e-06	0.0206332	0.0174	1.54e-05	0.0548	0.0538	1.71e-05	8.54e-06
CGAGGGTATCCAGGTG-1_5	772	486	HG	HG_1	3.62694	12	Juxta	0.640281	0.0744921	0.0245089	2.39e-05	7.96e-06	0.249811	2.388e-05	7.96e-06	7.96e-06	7.16e-05	7.96e-06	1.59e-05	0.0049	0.00583	7.96e-06
CTTGGCCAAGCTGGGA-1_5	1240	643	HG	HG_1	7.01613	12	Juxta	0.645093	0.06665	0.0428599	2.12e-05	7.08e-06	0.242409	9.006e-05	7.08e-06	7.08e-06	6.37e-05	7.08e-06	0.00272	2.12e-05	3.79e-05	7.08e-06
TTACCCTAGGGATTGG-1_5	5122	2190	HG	HG_1	4.86138	12	Juxta	0.655803	0.081447	0.0136272	0.00961	8.67e-06	0.0277109	0.0609439	8.67e-06	8.67e-06	0.0112	5.27e-05	0.0448	0.0948	1.73e-05	8.67e-06
CCCAACATACGTCGCG-1_5	18983	4368	HG	HG_1	5.59975	12	Juxta	0.664196	0.146792	0.0760932	0.000308	7.1e-07	0.0377606	2.13e-06	2.05e-05	2.64e-06	6.39e-06	2.36e-06	0.023	0.0435	0.00566	0.00259134
AGCCAAGCTTTGTGTC-1_5	1762	852	HG	HG_1	6.46992	12	Juxta	0.67554	0.081455	0.00963971	1.67e-05	4.43e-05	0.143974	0.000119045	5.24e-06	5.24e-06	0.0158	2.97e-05	0.0183	0.055	1.05e-05	5.24e-06
GCTCCATGCAAAGCAA-1_5	11754	3533	HG	HG_1	3.23294	12	Juxta	0.676387	0.106744	0.0293074	0.000827	1.44e-06	0.0147612	4.32e-06	9.24e-06	1.44e-06	0.0556	3.88e-06	0.0492	0.0443	0.0229	1.44e-06
AGTCTCACAAGACTAC-1_5	998	580	HG	HG_1	4.60922	12	Juxta	0.695842	0.146278	1.67e-05	3.53e-05	6.42e-06	1.28e-05	0.00020081	6.42e-06	6.42e-06	0.0263	8.64e-06	0.0252	0.106	1.28e-05	6.42e-06
TACCGGTCGTTTCCAT-1_5	14488	3915	HG	HG_1	4.54859	12	Juxta	0.699994	0.109102	0.0805591	1.14e-05	2.07e-06	0.0178503	6.21e-06	1.41e-05	2.07e-06	0.017	2.12e-05	0.0144	0.044	0.017	3.42e-06
AGATTCACAACCGATA-1_5	7062	2484	HG	HG_1	3.56839	12	Juxta	0.709134	0.124981	0.0249355	3.18e-05	5.97e-06	1.19e-05	2.524e-05	7.39e-06	5.97e-06	0.00347	1.58e-05	0.038	0.0994	1.19e-05	5.97e-06
CCTAGGTAAAGGTAGC-1_5	5217	1967	HG	HG_1	3.94863	12	Juxta	0.715824	0.129238	0.0296413	5.86e-05	0.0241828	1.16e-05	0.0128596	0.000166343	5.79e-06	5.46e-05	1.1e-05	0.0506	0.0373	1.55e-05	5.79e-06
CACATCGTGCACGCGC-1_5	9500	3018	HG	HG_1	5.45263	12	Juxta	0.71787	0.143138	0.0349264	0.0239	4.39e-06	0.00594976	5.078e-05	3.9e-05	8.93e-06	0.0315	1.81e-05	0.00718	0.0177	0.0177	6.74e-06
GGCTACTATACACTCC-1_5	16002	4173	HG	HG_1	3.32458	12	Juxta	0.720463	0.0830749	0.03195	1.21e-05	0.0221828	0.0136323	2.349e-06	0.0770367	7.83e-07	0.00919	7.83e-07	0.0339	0.00856	1.57e-06	8.78e-07
TTCACTTCCTAGAACG-1_5	11212	3439	HG	HG_1	4.79843	12	Juxta	0.726199	0.113626	0.048472	0.0305	0.0242761	0.00144316	0.0114984	0.00295432	1.52e-06	0.000156	1.52e-06	0.0149	0.0231	3.59e-06	0.00288491
ATCACGTGCTAATTAA-1_5	19921	4457	HG	HG_1	7.63516	12	Juxta	0.730666	0.102043	0.0455407	1.01e-06	1.86e-07	0.00148276	0.0165334	6.77e-06	0.0329129	0.0147	2.68e-07	0.0188	0.0282	0.00509	0.00404524
CCTTCTCAGCGTTCCT-1_5	1954	943	HG	HG_1	3.32651	12	Juxta	0.740787	0.0697198	0.0364545	2.51e-05	8.37e-06	1.67e-05	0.000158102	8.37e-06	3.83e-05	0.0399	5.35e-05	0.0408	0.0612	0.0108	8.37e-06
ACAGTAATACAACTTG-1_5	1786	961	HG	HG_1	2.18365	12	Juxta	0.741144	0.0907711	0.0637116	3.63e-05	8.61e-06	1.73e-05	2.583e-05	8.61e-06	8.61e-06	0.0377	5.43e-05	0.022	0.0141	0.0137	0.0167414
TATAGCGCACGTTATC-1_5	7914	2656	HG	HG_1	3.68966	12	Juxta	0.744286	0.062147	0.0194288	1.67e-05	2.99e-06	0.030226	0.0196888	2.99e-06	2.99e-06	3.53e-05	0.00836528	0.0365	0.0414	0.0328	0.00512308
ACAGAACTGAGAACAA-1_5	15128	4103	HG	HG_1	7.11925	12	Juxta	0.750794	0.0714682	0.0438956	4.25e-05	0.00940403	0.0289853	0.00698126	0.0253967	2.87e-06	0.0285	1.05e-06	0.0208	0.0137	2.1e-06	1.34e-06
CTCTTCTGGAAGTTAG-1_5	9527	3163	HG	HG_1	4.67094	12	Juxta	0.754834	0.0602156	0.0855217	9.03e-06	0.00652315	0.0112739	3.552e-05	3.01e-06	3.01e-06	0.013	0.00507691	0.0361	0.0275	6.02e-06	3.01e-06
GCCAAGAATACTTCTG-1_5	1802	898	HG	HG_1	4.21754	12	Juxta	0.754966	0.120805	0.034235	2.52e-05	8.39e-06	0.0214042	0.00671833	8.39e-06	8.39e-06	8e-05	0.000106468	0.0344	0.0177	0.00954	8.39e-06
TTATCTGACATTAGGA-1_5	3243	1471	HG	HG_1	3.51526	12	Juxta	0.772606	0.0904944	0.071074	2.73e-05	9.11e-06	0.0152508	0.00011822	9.11e-06	9.11e-06	8.2e-05	5.13e-05	0.0261	0.0144	0.00977	1.14e-05
CAAGTAAGTGATAGAC-1_5	18280	4428	HG	HG_1	3.72538	12	Juxta	0.773302	0.0447049	0.117579	0.0149	3.5e-07	0.00330066	0.00249254	4.34e-06	3.5e-07	0.00409	3.5e-07	0.0157	0.024	7e-07	5.79e-07
AAGTTCGGCCAACAGG-1_5	20463	4675	HG	HG_1	5.78605	12	Juxta	0.776804	0.0755728	0.04366	1.63e-06	0.012534	0.00383236	0.00082833	1.43e-06	3.02e-06	0.0358	1.72e-07	0.0155	0.0167	3.44e-07	0.018832
TGCAGCTACGTACTTC-1_5	1749	836	HG	HG_1	3.71641	12	Juxta	0.786102	0.0418674	0.0437954	2.59e-05	8.64e-06	0.0775703	0.000369377	8.64e-06	8.64e-06	0.00598	8.91e-05	0.0214	0.0228	3.14e-05	1.27e-05
GAGTAAGGCCACGGGA-1_5	3935	1636	HG	HG_1	4.65057	12	Juxta	0.792838	0.0815751	0.0831766	1.78e-05	5.93e-06	1.27e-05	6.586e-05	5.93e-06	5.93e-06	6.17e-05	2.46e-05	0.0224	0.0198	1.49e-05	5.93e-06
TACATCCCTATCCCTG-1_5	1903	969	HG	HG_1	4.57173	12	Juxta	0.798834	0.0821305	0.0420517	2.57e-05	8.57e-06	1.86e-05	0.000139224	8.57e-06	8.57e-06	0.00975	0.00324005	0.0386	0.0252	1.71e-05	8.57e-06
AGTGGTGTTACCCGTG-1_5	2202	979	HG	HG_1	4.35967	12	Juxta	0.79934	0.0834946	0.0702228	0.000108	6.01e-06	0.0119914	1.803e-05	6.01e-06	9.48e-06	5.41e-05	3.35e-05	2.05e-05	0.0347	3.05e-05	8.9e-06
AACGCGACCTTGGGCG-1_5	21192	4652	HG	HG_1	4.76595	12	Juxta	0.800208	0.0586714	0.0373261	0.00154	2.39e-07	0.00397229	0.0110917	3.29e-06	7e-07	2.5e-06	3.21e-07	0.0272	0.0558	0.0042	2.39e-07
ATTATCGGAATGTACG-1_5	10839	3262	HG	HG_1	4.02251	12	Juxta	0.803323	0.0648027	0.0857839	1.28e-05	3.2e-06	8.04e-06	1.188e-05	1.93e-05	3.2e-06	3.19e-05	1.23e-05	0.0225	0.0132	0.0103	5.18e-06
TCAACATCGACCGAGA-1_5	2724	1112	HG	HG_1	2.42291	1	Juxta	0.804946	0.0242748	0.0264642	2.69e-05	8.97e-06	0.0765875	2.691e-05	0.0598597	6.38e-05	8.47e-05	8.97e-06	0.00356	0.00405	1.79e-05	2.23e-05
CTACTATCATAGGTTT-1_5	11726	3499	HG	HG_1	6.43016	12	Juxta	0.811288	0.048893	0.0574957	8.39e-06	0.0139634	0.0236459	0.000365992	1.52e-05	3.12e-06	0.00939	0.0187646	0.00477	0.000501	2.21e-06	0.0108889
TGGCCAATTTGGTACT-1_5	1571	829	HG	HG_1	5.02864	12	Juxta	0.813227	0.0300962	0.0780402	2.5e-05	8.32e-06	0.0188811	8.934e-05	8.32e-06	8.32e-06	0.00254	0.000181737	0.0186	0.0222	0.0161	8.32e-06
GTGGGAAGACTGAATC-1_5	1266	691	HG	HG_1	4.66035	12	Juxta	0.815381	0.0751619	0.0475018	1.82e-05	6.07e-06	1.21e-05	4.894e-05	6.07e-06	6.07e-06	0.000112	0.000155027	0.0253	0.0363	1.21e-05	6.07e-06
CGTTCAGACCCGCGAA-1_5	3988	1631	HG	HG_1	4.48847	12	Juxta	0.821289	0.0188522	0.0265771	0.00837	0.00214418	0.0955269	6.33e-05	6e-06	6e-06	0.0062	1.75e-05	0.00426	0.00144	0.0153	6e-06
AGCGGCGGTTAGCGGT-1_5	3871	1610	HG	HG_1	5.86412	12	Juxta	0.821719	0.0518515	0.05562	0.000497	1.36e-05	1.9e-05	9.804e-05	5.92e-06	5.92e-06	0.0317	3.45e-05	0.026	0.0124	3.15e-05	5.92e-06
GGAGACCATCTACATA-1_5	13943	3665	HG	HG_1	4.31758	12	Juxta	0.822106	0.0615706	0.0496967	4.68e-06	1.56e-06	0.00394565	4.68e-06	0.0101879	1.65e-06	0.0206	1.56e-06	0.00536	0.0164	3.12e-06	0.0101302
AGAAGTGATTCGTGAT-1_5	9599	2821	HG	HG_1	6.63611	12	Juxta	0.827271	0.0582912	0.00858912	1.39e-05	0.00780642	0.025279	2.802e-05	2.96e-06	0.00401893	0.016	1.75e-05	0.0162	0.0329	5.92e-06	0.00358334
GAATAGTGCTCGATTA-1_5	19263	4506	HG	HG_1	5.01999	12	Juxta	0.844474	0.0381747	0.0175323	0.00369	1.78e-07	0.00194827	0.0082214	0.00897797	6.57e-07	0.0168	1.52e-06	0.0256	0.0277	0.00683	4.34e-07
ATCTGACATGGAAGGA-1_5	15554	4020	HG	HG_1	5.57413	12	Juxta	0.866231	0.0809535	0.01774	1.58e-06	5.26e-07	1.05e-06	0.0030613	0.00990979	5.26e-07	0.000343	5.26e-07	0.00378	0.0176	0.000329	6.82e-07
CGACCCTTAACGCCGG-1_5	1614	845	HG	HG_1	4.27509	12	Juxta	0.870051	0.0504062	0.0552243	1.68e-05	5.6e-06	1.12e-05	7.77e-05	5.6e-06	5.6e-06	8.71e-05	1.43e-05	1.44e-05	0.0241	1.5e-05	9.65e-06
CGAGTGAAGGTACCAG-1_5	18420	4526	HG	HG_1	5.84148	12	Juxta	0.871455	0.0445769	0.0396801	2.18e-06	7.28e-07	0.00813313	2.184e-06	3.37e-06	1.2e-06	6.55e-06	1.05e-06	0.0142	0.0219	1.46e-06	9.31e-07
ACCGTGACCACGTGGG-1_5	23371	4839	HG	HG_1	7.12421	12	Juxta	0.872441	0.046299	0.016983	0.0129	9.17e-08	0.0123962	2.08834e-05	4.19e-05	2.45e-07	0.0179	2.09e-07	0.00915	0.00604	0.0059	1.15e-07
GACAGATTTCTGGCTC-1_5	11478	3154	HG	HG_1	4.75693	12	Juxta	0.873811	0.048508	0.0175228	5.21e-06	1.53e-06	3.09e-06	4.59e-06	1.24e-05	0.0131296	0.0176	2.17e-06	0.0221	0.00736	3.06e-06	2.04e-06
GAAGGAGTCGAGTGCG-1_5	15288	4111	HG	HG_1	4.13396	12	Juxta	0.884696	0.0458711	0.024611	4.77e-06	1.59e-06	0.0101002	4.77e-06	1.14e-05	2.93e-06	1.43e-05	0.0175637	0.00196	0.0062	6.18e-06	0.00895408
AAACAGCTTTCAGAAG-1_5	7996	2623	HG	HG_1	6.35318	12	Juxta	0.903171	0.0746115	0.00911114	1.24e-05	4.14e-06	8.28e-06	1.381e-05	4.14e-06	1.17e-05	0.000196	1.87e-05	0.00814	0.00468	1.2e-05	4.14e-06
CCGACGGGCATGAGGT-1_5	17355	4198	HG	HG_1	7.2832	11	Juxta	0.91934	0.0341479	0.020523	1.58e-06	5.25e-07	0.00593583	1.575e-06	0.00459889	1.24e-06	0.00128	5.25e-07	0.00331	0.00424	0.00661	9.79e-07
CGTAACTTCGACACTT-1_5	19722	4275	HG	HG_1	5.24795	11	Juxta	0.933426	0.0213543	0.00641769	0.00267	3.85e-07	0.00527576	1.155e-06	0.00359277	0.0242767	3.47e-06	3.85e-07	8.3e-07	1.16e-06	7.7e-07	0.00298125
CGTTGCCCGCGTGGGA-1_5	28344	5267	HG	HG_1	4.91109	11	Juxta	0.937538	0.0167615	0.00413088	7.08e-08	2.36e-08	0.00251796	7.08e-08	0.0276856	5.58e-08	2.12e-07	2.36e-08	1.5e-06	2.31e-07	4.72e-08	0.0113634
GTAACTGCCCAAGGAG-1_5	23594	4750	HG	HG_1	6.42536	11	Juxta	0.943698	0.022786	0.00702667	2.8e-07	9.32e-08	1.88e-07	2.796e-07	0.0129655	1.06e-07	8.39e-07	9.32e-08	0.0111	2.8e-07	1.36e-06	0.00241785
TCGGCGTACTGCACAA-1_5	17937	4257	HG	HG_1	6.93538	11	Juxta	0.981628	0.00814793	0.00675079	1.6e-06	0.000179769	1.43e-06	1.587e-06	0.000183614	5.29e-07	0.0031	5.29e-07	1.06e-06	1.59e-06	1.06e-06	3.67e-06
GTGAAGTCACGACTCG-1_5	12201	3236	HG	HG_1	4.10622	11	Juxta	0.982953	0.0121134	0.00323479	9.54e-06	3.18e-06	6.36e-06	9.54e-06	5.12e-05	3.18e-06	3.08e-05	3.18e-06	0.00156	9.54e-06	6.36e-06	6.82e-06
ACTTGACTCCCTCTTT-1_7	1966	862	HG	HG_2	0.966429	4	Juxta	0.140189	0.29737	0.0742678	6.78e-05	2.26e-05	0.396935	6.78e-05	2.26e-05	2.26e-05	0.000203	2.26e-05	0.00773	0.0239	0.0307	0.0284383
ACGCCGCTAGACGACC-1_7	2617	814	HG	HG_2	0.840657	4	Juxta	0.140974	0.265262	0.0401034	2.44e-05	8.12e-06	0.545005	2.436e-05	8.12e-06	8.12e-06	7.31e-05	8.12e-06	1.62e-05	0.00834	0.000136	8.12e-06
CTGTGCAGGGTAGGTC-1_7	1688	864	HG	HG_2	1.18483	4	Juxta	0.178625	0.413507	0.143701	2.72e-05	9.07e-06	0.254913	2.721e-05	9.07e-06	9.07e-06	8.16e-05	9.07e-06	1.81e-05	2.72e-05	1.81e-05	0.00901833
GCTGCACGGTTTCTTA-1_7	2835	1069	HG	HG_2	0.634921	4	Juxta	0.183999	0.186527	0.0112266	4.86e-05	1.62e-05	0.584894	0.0177977	1.62e-05	1.62e-05	0.000146	1.62e-05	3.24e-05	0.00944	0.00581	1.62e-05
GATCTTGGAGGGCATA-1_7	2352	835	HG	HG_2	1.31803	4	Juxta	0.193089	0.164581	0.056657	6.33e-05	2.11e-05	0.54542	6.33e-05	2.11e-05	2.11e-05	0.0022	2.11e-05	0.00593	0.0318	4.22e-05	2.11e-05
GATTCGACGGTTCACG-1_7	3132	1017	HG	HG_2	0.989783	4	Juxta	0.217699	0.180449	0.0156494	1.73e-05	5.78e-06	0.577003	1.734e-05	5.78e-06	5.78e-06	5.2e-05	5.78e-06	0.00238	0.00669	1.16e-05	5.78e-06
TACGACTGCCTCTTAG-1_7	1358	615	HG	HG_2	1.39912	4	Juxta	0.243892	0.148491	0.091151	9.75e-05	3.25e-05	0.456195	0.00468885	3.25e-05	3.25e-05	0.00682	3.25e-05	6.5e-05	0.00455	0.0126	0.0313156
GCTACGACTTATTGGG-1_7	1748	800	HG	HG_2	1.31579	4	Juxta	0.244272	0.196445	0.0335383	6.18e-05	2.06e-05	0.446838	0.00899209	2.06e-05	2.06e-05	0.000185	2.06e-05	0.0307	0.0123	0.0172	0.00942663
AGTTCCTATTTATGTT-1_7	2319	800	HG	HG_2	1.12117	4	Juxta	0.256055	0.0807991	1.51e-05	4.53e-05	1.51e-05	0.650396	0.0115717	1.51e-05	1.51e-05	0.000136	1.51e-05	3.02e-05	0.000847	3.02e-05	1.51e-05
GGAGACGACACCTTTG-1_7	1992	942	HG	HG_2	1.35542	4	Juxta	0.258895	0.318594	0.0136275	5.68e-05	0.0115082	0.346832	4.71e-05	1.35e-05	1.35e-05	0.00323	1.35e-05	2.7e-05	0.0091	2.7e-05	0.0380161
GTACGTTTGCCCGTCA-1_7	2735	961	HG	HG_2	0.694698	4	Juxta	0.259389	0.185815	0.0647435	0.00011	3.66e-05	0.448976	0.0043401	3.66e-05	3.66e-05	0.00502	3.66e-05	0.0148	0.00106	0.0156	3.66e-05
CCTAAATTAACGGTTC-1_7	2786	1031	HG	HG_2	0.933238	4	Juxta	0.261261	0.172807	0.0510199	5.22e-05	1.74e-05	0.355955	0.00839395	1.74e-05	1.74e-05	0.000157	1.74e-05	0.0302	0.111	0.009	1.74e-05
TTGCACAATTCAGAAA-1_7	3675	1669	HG	HG_2	1.36054	1	Juxta	0.324136	0.153267	0.0220174	1.33e-05	4.43e-06	0.420465	1.521e-05	4.43e-06	4.43e-06	0.013	4.43e-06	0.0118	0.0261	8.86e-06	0.0291646
ACGTTAATGTCGAAGA-1_7	3574	1067	HG	HG_2	0.839396	4	Juxta	0.329127	0.113122	0.0156643	9.84e-05	3.28e-05	0.451076	0.0360093	3.28e-05	3.28e-05	0.0131	3.28e-05	0.00954	0.021	0.0111	3.28e-05
CTAAAGGGAAATAGGA-1_7	1953	935	HG	HG_2	1.5361	4	Juxta	0.329258	0.164273	0.0234322	4.32e-05	1.44e-05	0.427612	4.32e-05	1.44e-05	1.44e-05	0.0104	1.44e-05	2.88e-05	0.0184	0.0109	0.0154777
CGTGCAGACTGGGACA-1_7	4067	1424	HG	HG_2	2.63093	1	Juxta	0.334194	0.108515	0.0609437	3.19e-05	3.49e-06	0.439205	0.0125311	3.49e-06	3.49e-06	0.0203	3.49e-06	8.28e-06	0.0242	6.98e-06	3.49e-06
GTTTCTGCAGTCTCCC-1_7	2940	1233	HG	HG_2	1.22449	4	Juxta	0.342269	0.208632	0.000131628	4.56e-05	1.52e-05	0.410261	4.56e-05	1.52e-05	1.52e-05	0.0109	1.52e-05	0.00622	0.0174	0.00401	1.52e-05
CTTTAGTGCTATTATT-1_7	1520	812	HG	HG_2	1.51316	4	Juxta	0.361212	0.166948	0.045815	4.11e-05	1.37e-05	0.396131	4.11e-05	1.37e-05	1.37e-05	0.000123	1.37e-05	2.74e-05	0.000585	0.029	1.37e-05
ATCGACCCAATACAGA-1_7	5109	2100	HG	HG_2	2.21178	1	Juxta	0.465403	0.119207	0.0279485	0.00814	6.96e-06	0.254946	2.088e-05	0.0603888	6.96e-06	0.05	6.96e-06	0.00136	0.0126	1.39e-05	6.96e-06
TGGCAGATTACGATCA-1_7	8668	2441	HG	HG_2	3.71481	1	Juxta	0.468134	0.106289	0.0181986	0.0128	2.84e-06	0.368304	8.52e-06	2.84e-06	2.84e-06	0.00203	0.00608562	0.00678	8.52e-06	5.68e-06	0.0113298
CGAGACCCTAGAGTGT-1_7	5742	2283	HG	HG_2	3.5876	1	Juxta	0.517876	0.0736536	0.0631107	0.0277	1e-05	0.183382	3e-05	0.0909532	1e-05	0.0175	1e-05	2.05e-05	0.0257	2e-05	1e-05
ATTAAACATGCGGACC-1_7	4964	1967	HG	HG_2	5.86221	1	Juxta	0.576305	0.0608666	0.0242545	0.0189	5e-06	0.278195	1.5e-05	1.21e-05	5e-06	0.0329	5e-06	1.33e-05	0.00848	1e-05	5e-06
CAGGATATATCGTTGT-1_7	3627	1681	HG	HG_2	5.84505	1	Juxta	0.609453	0.0283992	0.0470102	3.27e-05	1.09e-05	0.124611	3.27e-05	0.122354	1.09e-05	0.0517	1.09e-05	0.0116	0.00467	2.18e-05	1.09e-05
TCAACGAGGAGACAAA-1_7	6231	2602	HG	HG_2	2.39127	7	Juxta	0.60978	0.0713356	0.0280154	0.00359	6.71e-06	0.221119	2.013e-05	0.0175546	6.71e-06	0.0409	6.71e-06	3.72e-05	2.01e-05	1.34e-05	0.00760248
ACTGTCCAGGATTATA-1_11	1687	826	HG	HG_3	4.44576	6	Juxta	0.0603964	0.187269	0.0460809	8.1e-05	2.67e-05	0.0164958	8.01e-05	0.262824	2.67e-05	0.0406	0.118353	5.34e-05	0.181	0.0866	2.67e-05
CGTATTAAGAGATCTA-1_11	1396	823	HG	HG_3	3.36676	6	Juxta	0.144406	0.219582	0.102255	0.0931	8.71e-06	0.0112333	2.613e-05	0.0352442	8.71e-06	0.231	4.59e-05	0.0426	0.0175	0.103	8.71e-06
GATCATTCCAAACATT-1_11	2171	1197	HG	HG_3	2.80977	10	Juxta	0.230419	0.211571	0.0611732	4.08e-05	1.36e-05	0.052326	0.0197085	1.36e-05	0.0897424	0.154	0.0448467	0.0681	0.0349	0.0327	1.36e-05
TAGAGTCTAAGCGAAC-1_11	881	562	HG	HG_3	4.19977	6	Juxta	0.238688	0.254952	0.0614121	2.51e-05	8.37e-06	0.0784093	2.511e-05	0.20931	8.37e-06	0.00534	5.14e-05	0.0418	0.0149	0.0639	0.0310668
GGTATTGCCGAGTTTA-1_11	389	301	HG	HG_3	7.96915	6	Juxta	0.241264	0.323194	0.105532	1.88e-05	0.0260301	0.0638156	0.0219646	6.25e-06	0.0107116	0.117	4.49e-05	1.25e-05	0.0416	0.0485	6.25e-06
ATATTTAACCCTCAAG-1_11	1893	1059	HG	HG_3	4.49023	6	Juxta	0.253985	0.316653	0.145159	1.94e-05	6.46e-06	1.29e-05	0.0387143	0.0713378	6.46e-06	0.103	0.0436602	0.00357	0.0102	0.014	0.000152402
TCCTCGGGCTGGGCTT-1_11	1853	1029	HG	HG_3	6.31409	6	Juxta	0.272355	0.263271	0.296162	1.87e-05	6.22e-06	1.24e-05	0.057562	6.22e-06	6.22e-06	5.6e-05	9.29e-05	0.0279	0.0199	0.0626	4.3e-05
TACGAACACGACTTCA-1_11	635	428	HG	HG_3	7.55906	6	Juxta	0.367079	0.234801	0.2082	0.000154	6.5e-06	0.023713	1.95e-05	0.0424438	6.5e-06	0.0128	0.00015231	0.032	0.0785	1.3e-05	7.49e-05
ATGGATTGACCAAACG-1_11	2461	1370	HG	HG_3	3.57578	10	Juxta	0.388249	0.334971	0.184854	1.22e-05	4.08e-06	0.0212709	1.224e-05	4.08e-06	4.08e-06	0.0134	1.09e-05	0.0236	0.0335	8.16e-06	6.22e-05
ACCACAAGTTTCTATC-1_11	749	531	HG	HG_3	5.74099	6	Juxta	0.391793	0.274061	0.101774	1.91e-05	6.38e-06	0.0470594	1.914e-05	6.38e-06	6.38e-06	7.09e-05	6.9e-05	0.0401	0.026	0.0446	0.0743794
TAGCTAAGTCCGGGAG-1_11	1724	989	HG	HG_3	3.19026	10	Juxta	0.394227	0.304685	0.0436532	1.97e-05	6.58e-06	0.0458657	3.136e-05	6.58e-06	0.00236293	0.0014	0.0482766	1.32e-05	0.144	0.015	1.62e-05
AGCACCAGTACTCACG-1_11	2031	1154	HG	HG_3	2.4126	10	Juxta	0.398764	0.267042	7.4e-05	1.79e-05	4.32e-06	0.00674982	1.296e-05	4.32e-06	0.0310521	0.0249	1.56e-05	0.135	0.136	8.64e-06	4.32e-06
ACTTTCCTATAGCTTC-1_11	4892	2243	HG	HG_3	1.26738	10	Juxta	0.425291	0.337326	0.0983286	1.92e-05	4.18e-06	0.00814089	1.254e-05	0.000149721	4.18e-06	0.0173	4.18e-06	0.0196	0.0938	8.36e-06	7.17e-06
ACCGACTGAGTCCCAC-1_11	2784	1482	HG	HG_3	2.11925	10	Juxta	0.43627	0.323551	0.0154388	2.11e-05	6.64e-06	0.0365095	1.992e-05	0.000132702	0.0135171	0.0784	9.53e-06	0.06	0.0263	1.33e-05	0.0097844
GATCCCTTTATACTGC-1_11	2424	1374	HG	HG_3	3.67162	10	Juxta	0.458924	0.237055	0.0609642	1.27e-05	4.24e-06	0.00495103	0.0124675	4.24e-06	4.24e-06	0.0888	0.0778476	1.06e-05	0.0137	0.0452	9.86e-06
CTACTGCCACCTGACC-1_11	2515	1371	HG	HG_3	2.06759	10	Juxta	0.467871	0.275245	0.119449	0.0533	0.00269567	0.0151598	0.0087674	1.77e-05	6.96e-06	6.26e-05	1.66e-05	0.0485	3.78e-05	0.00878	4.52e-05
CCTATGGGTTACCGTC-1_11	1775	996	HG	HG_3	2.08451	10	Juxta	0.498541	0.226773	0.117691	2.13e-05	7.1e-06	0.0373889	2.13e-05	7.1e-06	0.000144049	0.0741	7.1e-06	0.00681	0.00872	1.42e-05	0.0297391
GTCATGCACCTCCGTT-1_11	2998	1636	HG	HG_3	2.16811	10	Juxta	0.504617	0.340732	0.120537	1.36e-05	4.53e-06	0.00556787	1.359e-05	7.85e-05	4.53e-06	0.000103	4.53e-06	0.00291	0.0253	9.06e-06	0.000115332
CTCGAGGTCGAACAGT-1_11	2537	1402	HG	HG_3	4.17816	10	Juxta	0.555225	0.190905	0.0335101	1.8e-05	2.84e-06	0.0376567	8.52e-06	0.0386643	2.84e-06	0.0527	0.0461264	7.29e-06	0.0351	5.68e-06	0.0101658
TTAATGTAGACCAGGT-1_11	5088	2236	HG	HG_3	2.33884	10	Juxta	0.568931	0.198676	0.0295426	1.44e-05	4.02e-06	0.0121556	2.744e-05	9.9e-06	0.0369251	0.0521	5.16e-06	0.0273	0.0613	8.04e-06	0.0129397
ATACGCCGGCGAAACC-1_11	1551	685	HG	HG_3	5.80271	5	Juxta	0.575687	0.211985	0.071638	7.95e-05	2.65e-05	5.31e-05	7.95e-05	2.65e-05	2.65e-05	0.0435	0.059205	0.0186	0.0145	0.00461	2.65e-05
GTTTCTGCAGTCTCCC-1_11	3234	1140	HG	HG_3	7.91589	5	Juxta	0.609289	0.138252	0.125427	0.00013	4.33e-05	0.0146447	0.0798216	4.33e-05	4.33e-05	0.00039	0.0256501	0.00601	0.00013	8.66e-05	4.33e-05
CGTGCAGACTGGGACA-1_11	1728	742	HG	HG_3	6.36574	5	Juxta	0.611703	0.126295	0.0859454	0.00011	3.66e-05	7.32e-05	0.0113583	3.66e-05	3.66e-05	0.0148	0.0769044	0.0258	0.0468	7.32e-05	3.66e-05
ATAGGTTGGGCAGATG-1_11	2682	1609	HG	HG_3	2.23714	10	Juxta	0.617111	0.258711	0.00727194	9.39e-06	3.13e-06	0.0185097	0.0222042	3.13e-06	3.13e-06	0.0482	1.4e-05	0.000625	0.0123	0.0149	0.000110505
GTTTGACCAAATCCTA-1_11	2924	1597	HG	HG_3	3.21477	1	Juxta	0.649055	0.179672	0.0401072	9.3e-06	2.88e-06	0.0084378	5.856e-05	2.88e-06	2.88e-06	0.0836	9.97e-06	0.0176	0.0177	5.76e-06	0.00362631
CCTGTCACCCGGGCTC-1_11	2584	1495	HG	HG_3	2.51548	10	Juxta	0.667735	0.146518	0.043064	1.37e-05	4.57e-06	0.0414397	1.371e-05	0.00444622	4.57e-06	5.96e-05	1.83e-05	0.0471	0.0496	9.14e-06	7.77e-06
TGCAAGAATGACGTAA-1_11	3661	1933	HG	HG_3	3.60557	1	Juxta	0.688062	0.220246	0.0383161	0.0144	4.15e-06	0.020196	4.12e-05	4.15e-06	4.15e-06	0.000122	1.04e-05	0.0171	0.00142	8.3e-06	4.98e-05
TCTTCGAATAGACGTT-1_11	3368	1556	HG	HG_3	5.43349	10	Juxta	0.712788	0.128751	0.0511425	0.0131	7.19e-06	1.44e-05	2.157e-05	8.37e-05	7.19e-06	0.0181	4.88e-05	0.0269	0.0012	0.0478	0.000132843
TATTCAATTCTAATCC-1_11	2601	1428	HG	HG_3	4.45982	10	Juxta	0.736833	0.102859	0.0396768	1.81e-05	4.63e-06	0.0162887	0.00168048	4.63e-06	1.59e-05	5.95e-05	7.23e-05	0.00874	0.086	0.00765	6.71e-05
CCAAGCGTAACTCGTA-1_11	4699	2230	HG	HG_3	2.95808	10	Juxta	0.759941	0.119814	0.0627028	1.33e-05	4.43e-06	0.00254413	1.329e-05	5.75e-05	4.43e-06	0.0307	7.86e-06	2.68e-05	0.0152	0.00199	0.00704323
TCCTTTCTTACGCTTA-1_11	8346	3383	HG	HG_3	3.21112	1	Juxta	0.769744	0.0661138	0.0390433	2.11e-05	5.72e-06	0.00639968	1.716e-05	5.72e-06	5.72e-06	0.0232	1.2e-05	0.00601	0.0712	0.00945	0.00882244
GTCCCAACGTAAAGTA-1_11	3458	1693	HG	HG_3	3.64372	10	Juxta	0.77379	0.117935	0.0137663	1.8e-05	4.38e-06	8.76e-06	1.314e-05	4.38e-06	4.38e-06	9.47e-05	2.38e-05	0.045	0.0488	0.000415	0.000131938
ACACGAGACTCCTTCT-1_11	2916	1484	HG	HG_3	4.01235	10	Juxta	0.775552	0.0999807	0.0499928	1.4e-05	4.66e-06	0.0210963	1.398e-05	4.66e-06	4.66e-06	0.00599	4.66e-06	0.0175	0.00305	9.32e-06	0.0267365
CCAGCCTGGACCAATA-1_11	2747	1375	HG	HG_3	5.35129	10	Juxta	0.783134	0.0552871	0.067725	1.35e-05	4.5e-06	0.0457658	1.35e-05	4.5e-06	4.5e-06	7.42e-05	6.69e-06	0.0116	0.00867	1.14e-05	0.0276403
TAGCGTTGGGTCTTAC-1_11	3056	1542	HG	HG_3	6.5445	10	Juxta	0.788345	0.109401	0.041088	1.4e-05	4.68e-06	0.00509294	1.404e-05	4.68e-06	4.68e-06	0.0101	0.0365267	0.00935	1.4e-05	9.36e-06	5.58e-05
GTAGCGGCTATACACT-1_11	2086	1016	HG	HG_3	8.29338	10	Juxta	0.798336	0.0577248	0.0210462	2.31e-05	7.71e-06	0.0443587	0.0131373	7.71e-06	7.71e-06	0.0281	7.71e-06	7.87e-05	0.0174	0.0198	7.71e-06
TTCAAAGTCTCTAGCC-1_11	2430	1302	HG	HG_3	4.89712	10	Juxta	0.803405	0.104024	0.0452322	9.36e-06	3.12e-06	0.013599	9.36e-06	0.000173092	0.0160435	0.000107	2.61e-05	0.000931	0.0112	0.00522	5.98e-05
CTCTCACAATCGATGA-1_11	5677	2542	HG	HG_3	2.73032	10	Juxta	0.809594	0.0673575	0.0222208	8.79e-06	2.93e-06	0.00638912	8.79e-06	2.69e-05	2.93e-06	0.0207	2.22e-05	0.0462	0.0275	5.86e-06	1.53e-05
CCGCACAAAGACCAAC-1_11	2922	1539	HG	HG_3	4.00411	10	Juxta	0.810819	0.0975506	0.0180002	9.49e-06	2.91e-06	0.0118402	8.73e-06	0.0240423	8.95e-05	4.98e-05	1.44e-05	5.42e-05	0.0131	0.00188	0.0225123
CAGCTCACTGAGACAT-1_11	2975	1573	HG	HG_3	4.7395	1	Juxta	0.8216	0.0914295	0.0283831	1.42e-05	4.02e-06	0.0139752	2.074e-05	6.34e-05	4.02e-06	0.0146	4.57e-05	2.05e-05	0.0149	8.04e-06	0.0149426
GATCCGGGAATTAACA-1_11	4260	2005	HG	HG_3	6.52582	10	Juxta	0.82311	0.0603569	0.0519834	9.17e-06	3.05e-06	6.1e-06	1.65e-05	3.05e-06	3.05e-06	5.51e-05	0.0256519	6.68e-06	0.0213	6.1e-06	0.0175243
AACGTGCGAAAGTCTC-1_11	4133	2028	HG	HG_3	3.96806	10	Juxta	0.823897	0.0693835	0.0591074	1.79e-05	2.98e-06	0.0101729	1.017e-05	6.06e-05	0.000693375	0.0103	1.29e-05	0.00447	0.017	0.00484	3.16e-05
GCGATTGTTAACGTTA-1_11	4461	2123	HG	HG_3	3.07106	1	Juxta	0.828731	0.104188	0.000656135	0.0153	4.07e-06	0.00259779	1.221e-05	4.07e-06	0.00932549	0.00189	5.1e-05	0.0193	0.00992	0.00792	4.72e-05
GGCAATAGTCAATGAG-1_11	3099	1602	HG	HG_3	3.38819	10	Juxta	0.831584	0.102182	0.0325832	1.4e-05	4.66e-06	0.0046361	1.398e-05	4.66e-06	4.66e-06	5.87e-05	3.21e-05	1.18e-05	0.0154	9.32e-06	0.0134895
GTACACTTACCTGAAG-1_11	3602	1808	HG	HG_3	3.88673	10	Juxta	0.836214	0.0531508	0.0231801	9.94e-06	2.99e-06	0.0160503	8.97e-06	0.0253233	6.13e-06	0.0084	3.98e-05	2.07e-05	0.0204	5.98e-06	0.0172154
GTCAAGCGGACTCGGG-1_11	3635	1775	HG	HG_3	6.35488	10	Juxta	0.83844	0.0825914	0.0151766	1.17e-05	3e-06	0.00338391	2.36e-05	3e-06	4.68e-05	6.85e-05	0.0148034	0.00795	0.00652	0.0088	0.02217
GCGAGTTCTGCAAAGA-1_11	5311	2423	HG	HG_3	2.73018	1	Juxta	0.840689	0.0318439	0.0216759	3.24e-05	5.86e-06	0.0613463	1.758e-05	5.55e-05	5.86e-06	8.75e-05	5.86e-06	0.024	0.0201	1.17e-05	5.02e-05
ACGCATTCGTGAGTAC-1_11	4455	2172	HG	HG_3	3.97306	1	Juxta	0.847177	0.0711321	0.0244695	1.38e-05	4.13e-06	0.00574682	1.396e-05	6e-05	4.13e-06	7.93e-05	2.95e-05	2.36e-05	0.0148	8.26e-06	0.0364362
GGTAGTGCTCGCACCA-1_11	3702	1825	HG	HG_3	3.53863	10	Juxta	0.857338	0.0664562	0.0258865	9.27e-06	3.08e-06	0.00678936	9.24e-06	2.08e-05	3.08e-06	4.81e-05	1.35e-05	3.54e-05	0.0152	0.00367	0.024545
GGCGGTAGGATCATTG-1_11	5771	2558	HG	HG_3	3.29232	10	Juxta	0.861484	0.0445066	0.0221938	8.67e-06	2.85e-06	0.00486245	8.55e-06	2.85e-06	2.85e-06	0.033	1.13e-05	0.00908	0.00971	0.0151	1.66e-05
TTGCTGATCATGTTCG-1_11	2158	1167	HG	HG_3	5.7924	10	Juxta	0.865143	0.065547	0.0453955	8.46e-06	2.82e-06	0.0170081	5.324e-05	7.04e-05	7.96e-06	0.00567	2.91e-05	5.9e-06	0.000942	2.26e-05	9.64e-05
CCACCCAAGGAAAGTG-1_11	4158	2100	HG	HG_3	4.2328	10	Juxta	0.866534	0.082253	6.38e-05	0.0112	4.08e-06	0.00241308	1.275e-05	9.52e-06	4.08e-06	0.000106	3.46e-05	0.0319	1.22e-05	8.16e-06	0.00542918
ACAACAGCATGAGCTA-1_11	3691	1778	HG	HG_3	3.92847	10	Juxta	0.871647	0.0342399	0.0474356	2.1e-05	7.55e-06	0.00294765	9.06e-06	3.02e-06	3.02e-06	0.000183	3.12e-05	1.14e-05	0.0267	0.0167	1.64e-05
GTCGCGTAACCCGTTG-1_11	3802	1845	HG	HG_3	5.3656	10	Juxta	0.87333	0.0362842	0.0226666	0.0299	2.85e-06	0.00880461	1.73e-05	2.85e-06	2.85e-06	0.000132	0.0161163	5.7e-06	0.00853	5.7e-06	0.00414763
GTCATTAGAGCGAACG-1_11	4621	2210	HG	HG_3	4.52283	10	Juxta	0.87353	0.0586159	0.0305668	1.55e-05	4.2e-06	0.00264759	1.26e-05	4.2e-06	4.2e-06	0.000103	8.61e-05	0.0147	0.0197	8.4e-06	1.92e-05
ACGCGGGCCAAGGACA-1_11	3631	1792	HG	HG_3	3.6629	1	Juxta	0.873752	0.0473637	0.0274301	1.2e-05	2.64e-06	0.0225729	7.92e-06	8.32e-06	2.64e-06	9.98e-05	6.62e-06	0.0142	0.0145	5.28e-06	1.51e-05
TCGCTCGATATATTCC-1_11	13333	4480	HG	HG_3	2.68507	1	Juxta	0.885089	0.0512255	0.00119713	2.25e-05	7.45e-06	1.49e-05	2.235e-05	1.52e-05	7.45e-06	8.1e-05	7.45e-06	0.0297	0.0288	0.00373	3.28e-05
AATCGCCTCAGCGCCA-1_11	3386	1565	HG	HG_3	15.2392	10	Juxta	0.892061	0.0474749	0.0127249	3.97e-05	4.23e-06	0.00380421	1.269e-05	4.23e-06	4.23e-06	0.00688	4.51e-05	0.0176	0.0193	8.46e-06	8.35e-05
AAGCTCGTGCCAAGTC-1_11	3292	1686	HG	HG_3	4.22236	10	Juxta	0.892833	0.0475007	0.00787404	0.00621	3.09e-06	0.00805364	9.27e-06	7.8e-05	3.09e-06	9.45e-05	9.24e-06	3.83e-05	0.0373	6.18e-06	3.29e-05
TAACATACAATGTGGG-1_11	7361	2984	HG	HG_3	4.98574	10	Juxta	0.906703	0.070783	0.0112945	1.26e-05	4.19e-06	0.00142033	1.76e-05	4.19e-06	4.19e-06	0.000154	1.16e-05	1.75e-05	0.00952	8.38e-06	4.7e-05
AGGGTTTAGTTCGGGA-1_11	6824	2944	HG	HG_3	3.37046	1	Juxta	0.9121	0.0432538	0.0339576	1.76e-05	5.86e-06	0.00257132	1.81e-05	8.69e-05	5.86e-06	7.62e-05	9.21e-06	0.00617	0.00146	1.17e-05	0.000255197
ATGGAGCAGGCCGTGA-1_11	8734	3390	HG	HG_3	3.02267	1	Juxta	0.918903	0.0173266	0.0343433	3.36e-05	5.88e-06	0.00247734	0.00427735	1.83e-05	5.88e-06	0.000103	5.88e-06	0.0165	0.00597	1.18e-05	5.68e-05
CTAGTCACGTCTTAAG-1_11	16256	4740	HG	HG_3	3.85089	1	Juxta	0.94451	0.0153759	0.0040496	3.48e-05	1.16e-05	2.31e-05	3.48e-05	5.08e-05	1.16e-05	0.000104	1.16e-05	0.0163	0.016	0.00352	2.93e-05
GGGACTGCATAGATAG-1_11	28626	6476	HG	HG_3	3.13701	1	Juxta	0.952744	0.0104027	0.011926	2.35e-05	7.82e-06	0.00199777	2.346e-05	4.51e-05	7.82e-06	9.03e-05	7.82e-06	0.0214	0.000681	1.56e-05	0.000622698
AGGGCTGCAGTTACAG-1_11	17330	4874	HG	HG_3	2.60242	1	Juxta	0.957123	0.0161356	0.00265489	3.45e-05	1.15e-05	0.000989792	3.45e-05	1.3e-05	1.15e-05	0.000124	1.15e-05	0.0068	0.016	2.3e-05	8.12e-05
GATCGTGACTGATATC-1_11	17275	4982	HG	HG_3	4.57887	1	Juxta	0.960286	0.00327458	0.00362016	4.74e-05	1.58e-05	0.00025193	4.74e-05	1.58e-05	1.58e-05	0.000165	1.58e-05	0.00935	0.0116	3.16e-05	0.0112498
CGGGCAGCTAAACCGC-1_11	14307	4159	HG	HG_3	5.20025	7	Juxta	0.96507	0.0182631	0.00480896	1.67e-05	5.55e-06	1.11e-05	1.665e-05	3.33e-05	5.55e-06	5.05e-05	5.55e-06	0.00137	0.0103	1.11e-05	4.18e-05
TATGGGTACGTATCGT-1_11	29007	6015	HG	HG_3	3.6405	7	Juxta	0.969301	0.00449714	0.00179496	2.45e-05	8.15e-06	1.63e-05	2.445e-05	1.71e-05	8.15e-06	7.34e-05	0.00255664	0.00642	0.00811	0.00713	1.79e-05
CTCTGGACGCCTGGTG-1_11	16957	4858	HG	HG_3	3.10786	7	Juxta	0.982578	0.0068683	0.00683676	1.67e-05	5.57e-06	0.00110281	1.671e-05	4.73e-05	5.57e-06	6.42e-05	5.57e-06	1.49e-05	0.00241	1.11e-05	2.11e-05
TATTCGTGCCAGAATA-1_11	18655	4878	HG	HG_3	2.54087	7	Juxta	0.985804	0.00307825	0.00300464	2.41e-05	8.02e-06	0.00119722	2.406e-05	2.01e-05	8.02e-06	7.22e-05	8.02e-06	0.00272	0.004	1.6e-05	1.43e-05
AAGACTGCAAGCTACT-1_11	26238	5978	HG	HG_3	1.9628	7	Juxta	0.994443	0.00177261	0.00354547	2.36e-05	7.87e-06	1.57e-05	2.361e-05	7.87e-06	7.87e-06	7.08e-05	7.87e-06	2.26e-05	2.36e-05	1.57e-05	1.16e-05
GTACGTTTGCCCGTCA-1_3	2359	1265	LG	LG_1	8.13904	6	Juxta	0.0600945	0.603124	0.133926	0.0317	3.44e-06	0.119184	1.988e-05	3.44e-06	3.44e-06	0.0149	8.33e-05	0.00602	0.0111	6.88e-06	0.0197636
GCTGAGGCGTGAGTAT-1_3	5709	1969	LG	LG_1	2.92521	6	Juxta	0.0653746	0.48243	0.0745765	8.19e-06	2.73e-06	0.280157	8.19e-06	2.73e-06	2.73e-06	0.0106	3.23e-05	0.00719	0.0036	0.076	2.73e-06
AAACTGCTGGCTCCAA-1_3	4976	2206	LG	LG_1	7.05386	4	Juxta	0.0970365	0.491747	0.0943666	0.0422	2.88e-05	0.160693	3.57e-05	1.1e-05	1.1e-05	0.0426	4.12e-05	0.0331	0.00339	0.0234	0.0112293
CCAGTAGTCTGATCCA-1_3	3397	1555	LG	LG_1	6.0053	10	Juxta	0.10485	0.512097	0.0728763	0.0751	2.69e-06	0.133291	0.0007964	2.69e-06	2.69e-06	0.000111	0.0405481	8.17e-06	0.037	0.00129	0.0220201
GGAGACGACACCTTTG-1_3	1138	682	LG	LG_1	7.2935	3	Juxta	0.111349	0.50896	0.043433	7.68e-06	0.0109769	0.174076	7.68e-06	2.56e-06	2.56e-06	0.0181	3.02e-05	0.089	0.0306	5.12e-06	0.0134377
AAATACCTATAAGCAT-1_3	3380	1654	LG	LG_1	6.06509	4	Juxta	0.115148	0.410063	0.153121	0.0071	8.13e-06	0.166027	0.0321995	8.13e-06	8.13e-06	0.0423	0.0224216	2.89e-05	2.44e-05	0.0515	1.03e-05
CTCTATTTGGCTGCAG-1_3	3742	1571	LG	LG_1	5.6387	4	Juxta	0.116228	0.43153	0.0521906	0.0557	0.0084431	0.242682	0.00785383	5.99e-06	5.99e-06	0.0354	1.82e-05	0.0369	0.00328	0.00979	5.99e-06
CCTGGTCGAATGTGGG-1_3	4195	1961	LG	LG_1	7.96186	10	Juxta	0.134065	0.409453	0.19078	8.46e-06	2.82e-06	0.095168	8.46e-06	2.82e-06	2.82e-06	0.0272	0.0927701	0.0143	0.0222	0.014	3.63e-06
TGACTATAATCCTTTC-1_3	3521	1650	LG	LG_1	5.90741	4	Juxta	0.134255	0.434016	0.0952855	2.57e-05	7.57e-06	0.253077	0.0302134	0.000296083	7.57e-06	9.74e-05	0.0176569	0.0177	0.00581	0.0115	8.53e-06
GCGCCGTTCCACGATA-1_3	3590	1671	LG	LG_1	3.42618	10	Juxta	0.134587	0.527059	0.0519117	1.58e-05	1.64e-05	0.155684	0.0157825	5.27e-06	5.27e-06	0.00776	0.0251932	0.0395	1.73e-05	0.0353	0.00708781
TACCGTGCCTCGGACC-1_3	5286	2387	LG	LG_1	6.77261	10	Juxta	0.137721	0.271464	0.283467	0.0374	5.44e-06	0.0935541	0.00136274	5.44e-06	5.44e-06	0.0247	0.113251	0.00669	0.00654	0.0185	0.00532582
CAGTCTGTATACTGGG-1_3	2122	1098	LG	LG_1	3.67578	6	Juxta	0.138396	0.486536	0.0420928	2.6e-05	8.65e-06	0.164938	0.0503072	8.65e-06	8.65e-06	0.0297	3.44e-05	0.0627	0.0227	0.0025	8.65e-06
GGCAAGGCGAAATAGC-1_3	3430	1660	LG	LG_1	9.15452	10	Juxta	0.142487	0.506306	0.115042	0.015	0.0212218	0.139461	2.366e-05	7.87e-06	7.87e-06	0.00579	0.0545941	1.57e-05	2.36e-05	1.57e-05	1.14e-05
CATACGGCGTCTGGGC-1_3	6646	2057	LG	LG_1	3.67138	6	Juxta	0.143211	0.28166	0.0445406	3.21e-06	0.0413676	0.304524	0.0119416	1.07e-06	1.07e-06	9.63e-06	0.15877	3.72e-06	3.34e-06	0.014	1.07e-06
TATACGCGTCATCACT-1_3	2802	1279	LG	LG_1	7.74447	10	Juxta	0.146726	0.257043	0.214914	0.00974	1.38e-05	0.157355	4.37e-05	1.38e-05	1.38e-05	0.000138	0.153297	2.76e-05	0.00313	2.76e-05	0.0575171
TCCTAAATTGGGAAGC-1_3	4403	1771	LG	LG_1	6.65455	10	Juxta	0.151454	0.454181	0.0955002	4.38e-06	1.46e-06	0.147693	4.38e-06	1.46e-06	0.0376795	0.0083	0.0257905	0.026	0.0374	0.00827	0.00770984
GAGGGCGCAGCTCTGC-1_3	3204	1461	LG	LG_1	9.0824	6	Juxta	0.15543	0.459292	0.153202	0.0117	2.67e-06	0.106129	8.01e-06	2.67e-06	2.67e-06	0.0691	1.94e-05	0.0241	0.0113	0.000216	0.00949594
ACTCCCTAGAATAGTA-1_3	3962	1898	LG	LG_1	7.47097	10	Juxta	0.169751	0.415273	0.250238	1.18e-05	3.78e-06	0.0667942	0.0142494	3.78e-06	3.78e-06	0.0135	0.000169139	0.0135	0.0315	0.018	0.00707748
AGAGAACCGTCTAGGA-1_3	1990	1016	LG	LG_1	8.09045	6	Juxta	0.174688	0.432049	0.0767277	2.38e-05	7.92e-06	0.135669	2.694e-05	7.92e-06	7.92e-06	0.0798	7.34e-05	0.0742	0.0125	1.62e-05	0.0142445
GGACCAACAGGATAAC-1_3	8583	3430	LG	LG_1	8.14401	14	Juxta	0.175179	0.451336	0.17529	3.57e-06	1.19e-06	0.0371804	0.0739547	1.19e-06	1.19e-06	0.017	0.0147455	2.38e-06	0.00928	0.046	2.52e-06
TGGCAGCAGTAATAGT-1_3	5632	2226	LG	LG_1	4.88281	10	Juxta	0.178758	0.507777	0.0722522	3.01e-05	7.29e-06	0.145676	0.0171185	7.29e-06	7.29e-06	0.00579	3.36e-05	0.00139	0.0595	4.27e-05	0.0115791
AAGCTAGATCGAGTAA-1_3	6354	2607	LG	LG_1	9.22254	10	Juxta	0.192224	0.409045	0.116267	2.16e-05	0.0220328	0.0925506	0.0095863	5.52e-06	5.52e-06	0.105	2.96e-05	0.0295	0.00321	0.00951	0.0108536
TTCACTCGAGCACCTA-1_3	6575	2167	LG	LG_1	4.56274	10	Juxta	0.194647	0.288634	0.0317241	0.0446	2.13e-06	0.23113	6.39e-06	2.13e-06	2.13e-06	0.0571	0.0705436	0.0588	0.0215	4.26e-06	0.00130486
GCGTAAATGGCCATAA-1_3	19722	3794	LG	LG_1	2.91046	10	Juxta	0.199464	0.233028	0.0531637	1.95e-08	6.56e-05	0.316045	1.773e-08	5.91e-09	5.91e-09	0.0858	5.91e-09	0.0464	0.0517	0.012	0.00238873
GTTACCTACAACTTGC-1_3	4257	1698	LG	LG_1	6.5774	10	Juxta	0.21086	0.441233	0.0692591	0.00666	1.31e-05	0.201818	3.93e-05	1.31e-05	1.31e-05	0.000118	9.55e-05	0.042	0.00497	0.0169	0.00604017
TACGACTGCCTCTTAG-1_3	2690	1422	LG	LG_1	12.1933	10	Juxta	0.223505	0.478386	0.0766889	2.5e-05	8.34e-06	0.132425	4.898e-05	8.34e-06	8.34e-06	0.000117	0.0146762	1.67e-05	0.0741	1.67e-05	8.34e-06
GATATTGAGATTGGCG-1_3	19614	3067	LG	LG_1	3.1763	10	Juxta	0.225144	0.121065	0.0170209	9.23e-08	0.0162969	0.444501	0.00828484	1.4e-09	0.0156363	0.0616	8.41e-10	0.0447	0.0324	0.0133	8.41e-10
AGTTCCTATTTATGTT-1_3	2853	1471	LG	LG_1	8.4823	4	Juxta	0.244748	0.474571	0.0126559	1.55e-05	5.18e-06	0.138214	2.056e-05	5.18e-06	5.18e-06	0.0406	0.049279	0.00551	1.7e-05	0.0237	0.0106472
CTGCACTCCAGTACAG-1_3	5971	2047	LG	LG_1	6.23011	10	Juxta	0.251343	0.386537	0.0969355	2.35e-05	7.83e-06	0.145154	0.0180349	7.83e-06	7.83e-06	0.0271	1.74e-05	0.0131	0.00833	0.0403	0.0131311
CTACTATCTTTCAGAG-1_3	2438	1147	LG	LG_1	10.5414	10	Juxta	0.274425	0.300887	0.111445	1.83e-05	6.11e-06	0.14585	1.833e-05	0.134466	1.06e-05	0.00864	4.99e-05	1.22e-05	0.0169	0.00727	6.11e-06
TTCGACAGAGCCCGTG-1_3	4900	2138	LG	LG_1	5.91837	4	Juxta	0.276019	0.365886	0.0654558	1.95e-05	5.48e-06	0.0939454	0.00843103	5.48e-06	5.48e-06	0.0647	1.11e-05	0.0312	0.029	0.0468	0.0185498
GTAGCCAAACATGGGA-1_3	3955	1842	LG	LG_1	7.20607	10	Juxta	0.276743	0.40253	0.100314	1.42e-05	2.8e-06	0.11183	1.17e-05	2.8e-06	2.8e-06	0.0123	0.0034689	0.0395	0.0129	0.035	0.0053947
TTCTGCCGCGCCTAGA-1_3	3890	1832	LG	LG_1	8.86889	10	Juxta	0.276878	0.430513	0.103939	0.00889	1.18e-05	0.0941968	3.53e-05	3.8e-06	3.8e-06	3.42e-05	5.46e-05	0.0262	0.0167	0.0259	0.0166618
ACTCCCTAATGCTAAA-1_3	4969	2018	LG	LG_1	7.52667	10	Juxta	0.286402	0.287583	0.0888612	1.68e-05	0.01863	0.141433	1.677e-05	5.59e-06	5.59e-06	0.0686	0.0573856	1.55e-05	0.0201	0.0144	0.0165433
CTGCCATGCATCACAT-1_3	6036	2085	LG	LG_1	4.30749	4	Juxta	0.295766	0.323368	0.0554528	1.73e-05	5.77e-06	0.240451	1.731e-05	5.77e-06	5.77e-06	0.00746	8.63e-06	0.0394	0.0121	0.0222	0.0036261
TAACCTACCGTCCGAG-1_3	10542	3212	LG	LG_1	5.53026	10	Juxta	0.297974	0.267621	0.0901304	3.94e-05	1.36e-06	0.168398	4.08e-06	6.8e-06	1.36e-06	0.0228	8.95e-06	0.0918	0.0507	0.00584	0.00471012
CTAACGAAACTTGCTG-1_3	4158	1618	LG	LG_1	10.6542	10	Juxta	0.301566	0.274	0.0707393	1.9e-05	0.0314165	0.144518	2.594e-05	6.32e-06	6.32e-06	0.156	8.74e-06	0.00334	0.00149	1.26e-05	0.0166737
TACCGCGGACTTGCAG-1_3	6617	2031	LG	LG_1	6.34729	10	Juxta	0.310976	0.223512	0.0374732	0.00573	6.68e-06	0.246808	9.75e-06	1.11e-05	3.25e-06	0.0499	9.53e-06	0.0668	0.0338	0.025	3.25e-06
CAGCTCGACAAGTTAA-1_3	3342	1476	LG	LG_1	8.73728	10	Juxta	0.312202	0.393367	0.103799	0.00194	4.4e-06	0.106781	1.32e-05	0.0470731	4.4e-06	0.0107	2.32e-05	0.000693	0.0163	8.8e-06	0.00707186
AAGCATACTCTCCTGA-1_3	6397	2416	LG	LG_1	10.8019	10	Juxta	0.313661	0.302346	0.134545	1.8e-05	0.0103855	0.0952057	1.803e-05	6.01e-06	0.00181931	0.0449	0.00295421	0.0416	0.0207	0.015	0.0168563
TTAAACTCGAATTCAT-1_3	3913	1500	LG	LG_1	9.55788	10	Juxta	0.314269	0.242787	0.112359	4.51e-05	9.11e-06	0.14619	2.892e-05	0.0540598	9.11e-06	0.0963	6.53e-05	0.0184	0.0155	1.82e-05	9.11e-06
ATTCACTGATGTTGGA-1_3	8487	2496	LG	LG_1	5.97384	4	Juxta	0.315395	0.157888	0.0398078	0.088	2.74e-06	0.211835	6.21e-06	6.64e-06	0.00267234	0.0546	2.07e-06	0.0379	0.0786	0.00643	0.00675587
CTGGTAACGAGCTCTT-1_3	6122	1950	LG	LG_1	5.70075	10	Juxta	0.316296	0.211775	0.0765887	2.04e-05	6.8e-06	0.228075	0.0384188	6.8e-06	0.017828	0.0717	2.25e-05	0.0219	0.00163	0.00914	0.00652603
GAACCCTCTGTGTTCT-1_3	4174	1933	LG	LG_1	9.19981	10	Juxta	0.338125	0.410934	0.09403	2.16e-05	3.63e-06	0.0554446	1.089e-05	3.63e-06	3.63e-06	0.0194	0.0445495	0.00139	0.0198	7.26e-06	0.0162998
CGGTTATCCAACAGTG-1_3	4538	1869	LG	LG_1	9.58572	10	Juxta	0.339159	0.320296	0.0469195	0.00522	3.91e-06	0.126025	0.00584186	3.91e-06	3.91e-06	0.0809	3.6e-05	0.00968	0.0386	0.0273	3.91e-06
GCTTGGATCGATTAGG-1_3	4754	1613	LG	LG_1	11.3799	10	Juxta	0.341067	0.241623	0.0791718	2.31e-05	6.81e-06	0.154681	0.0251917	6.81e-06	6.81e-06	0.127	9.9e-06	0.00502	0.0182	1.36e-05	0.00793003
TACTTTACTGAGCCGG-1_3	3434	1455	LG	LG_1	10.134	10	Juxta	0.34336	0.284396	0.0782429	1.25e-05	4.15e-06	0.123589	1.245e-05	3.05e-05	4.15e-06	0.0916	9.53e-05	0.0216	0.0321	0.025	1.49e-05
TCTTCCCATGGGCACA-1_3	4488	1566	LG	LG_1	9.49198	10	Juxta	0.352439	0.197695	0.052172	0.00596	0.0388523	0.275343	0.00504772	4.8e-06	4.8e-06	0.00226	0.0046196	0.0323	0.0075	0.00722	0.0185298
GACGACGATCCGCGTT-1_3	5692	2054	LG	LG_1	14.863	10	Juxta	0.35599	0.304572	0.0563722	2.1e-05	7.01e-06	0.11442	2.103e-05	7.01e-06	0.00644536	0.0656	0.0700693	0.00879	2.1e-05	1.4e-05	0.0176728
ATATGTCTCCCTAGCC-1_3	8591	2745	LG	LG_1	6.72797	10	Juxta	0.371146	0.222282	0.151097	0.000891	6.29e-06	0.124519	1.887e-05	0.0844118	6.29e-06	6.14e-05	6.29e-06	0.0152	0.00171	0.0286	6.29e-06
ATTGATGAGTCCTAAC-1_3	7282	2145	LG	LG_1	7.0585	10	Juxta	0.372871	0.19453	0.0520734	1.43e-05	7.8e-06	0.249874	1.431e-05	7.05e-06	4.77e-06	0.0244	0.028574	0.0484	0.0222	9.54e-06	0.00706709
TCTTTAAGACTATGAA-1_3	8183	2406	LG	LG_1	5.9147	10	Juxta	0.380466	0.133658	0.0445309	0.00799	7.37e-07	0.294127	0.000838183	0.00335263	7.37e-07	0.0635	7.37e-07	0.0611	0.00919	0.0012	7.37e-07
AAGATTGGCGGAACGT-1_3	6775	2378	LG	LG_1	6.21402	8	Juxta	0.384411	0.287824	0.0561346	2.59e-05	5.78e-06	0.201981	1.734e-05	5.78e-06	5.78e-06	0.0192	6.05e-06	0.0215	0.0166	1.16e-05	0.0122888
ATAGAGTTATCAACTT-1_3	6195	1811	LG	LG_1	6.05327	10	Juxta	0.389937	0.169441	0.0253287	5.4e-05	0.0150186	0.359821	0.00645724	1.57e-05	1.82e-05	3.42e-05	3.22e-06	0.0229	0.011	6.44e-06	3.22e-06
ATAGACAACGGGACCT-1_3	4151	1541	LG	LG_1	9.37124	10	Juxta	0.399231	0.211514	0.00358154	0.00612	0.0167501	0.19298	8.94e-06	0.039202	2.98e-06	0.00662	4.14e-06	0.0313	0.0926	8.81e-06	3.96e-06
AAGGGACAGATTCTGT-1_3	15242	3382	LG	LG_1	4.10051	8	Juxta	0.403464	0.0942844	0.0640345	5.76e-06	1.92e-06	0.247156	0.000470668	0.0266951	1.92e-06	0.00991	1.92e-06	0.0501	0.096	3.84e-06	0.00783996
GCGCATCCAGTCAGCA-1_3	3433	1455	LG	LG_1	9.99126	10	Juxta	0.414363	0.298648	0.00286864	0.0227	4.24e-06	0.140648	1.702e-05	0.0365429	4.24e-06	0.0461	2.97e-05	0.0105	2.24e-05	0.0276	5.48e-06
TCTAGGTGGCGACGCT-1_3	5091	1943	LG	LG_1	5.83382	4	Juxta	0.423655	0.263599	0.064092	0.0374	5.48e-06	0.133664	1.644e-05	2.76e-05	5.48e-06	0.00346	5.48e-06	0.0149	0.0352	0.00815	0.0158474
GCGCTGCTTTGCATTT-1_3	3832	1625	LG	LG_1	9.47286	10	Juxta	0.468844	0.287641	0.0390872	8.86e-05	6.01e-06	0.151988	0.00496125	8.09e-06	6.01e-06	8.62e-05	9.62e-05	0.00209	0.0092	0.0359	6.01e-06
GCTCGCTCATGTCCAA-1_3	6566	2085	LG	LG_1	8.1785	10	Juxta	0.525177	0.258154	0.0616669	0.00234	1.65e-05	0.0219435	4.95e-05	0.0289912	1.65e-05	0.0103	0.0314469	0.033	0.0134	3.78e-05	0.0134875
CCATACCTTTACTTGT-1_3	5332	2259	LG	LG_1	4.03226	1	Juxta	0.555676	0.231283	0.0761314	1.52e-05	5.07e-06	0.085997	1.521e-05	5.07e-06	5.07e-06	0.00533	5.07e-06	0.0204	0.0157	1.01e-05	0.00937629
TCATTTAAGTCTCCGA-1_3	9710	2790	LG	LG_1	10.0927	10	Juxta	0.567113	0.14464	0.0415236	1.31e-05	0.00336395	0.149171	0.0022806	0.048436	4.36e-06	3.92e-05	4.36e-06	0.00685	0.0342	0.00237	5.23e-06
GACGGTCAATAGAAGC-1_3	11068	3558	LG	LG_1	7.47199	1	Juxta	0.571942	0.281098	0.0196395	5.79e-05	0.0160052	0.0621091	0.00334429	3.61e-06	3.61e-06	3.25e-05	3.61e-06	0.0149	0.0225	7.22e-06	0.00835771
ATATAAAGCGCTCGTG-1_3	5345	2256	LG	LG_1	9.80355	8	Juxta	0.586257	0.192849	0.0832983	7.07e-05	2.86e-05	0.0740958	1.581e-05	4.84e-05	0.0175935	0.00627	3.67e-05	0.0109	0.0165	0.00537	0.00665931
ATCTGCACCTCTGCGA-1_3	8894	3255	LG	LG_1	5.08208	1	Juxta	0.588505	0.152416	0.0906862	5.2e-05	0.00411084	0.0955812	2.208e-05	1.59e-05	7.36e-06	0.00872	1.78e-05	0.0194	0.0176	0.0145	0.00826797
TTGACGCTCCATGAGC-1_3	8127	2594	LG	LG_1	15.8361	10	Juxta	0.621303	0.171248	0.108095	4.65e-05	0.00276754	0.0258395	0.00355668	1.55e-05	1.55e-05	0.0244	8.27e-05	0.0175	0.00441	0.0179	0.00277043
GTCTCAAGGCCCGGCT-1_3	3389	1530	LG	LG_1	15.8749	10	Juxta	0.636501	0.220175	0.0306083	1.33e-05	3.76e-06	0.0387406	1.685e-05	3.76e-06	3.76e-06	0.0233	0.0287405	0.0218	0.000126	7.52e-06	1.1e-05
TATATCCCTGGGAGGA-1_3	11000	2964	LG	LG_1	10.5091	10	Juxta	0.640773	0.0979662	0.030167	0.0354	6.59e-06	0.12558	1.977e-05	0.031042	6.59e-06	0.011	6.59e-06	0.0143	0.00981	1.32e-05	0.00383612
GATCCTAAATCGGGAC-1_3	10087	3138	LG	LG_1	7.45514	1	Juxta	0.652843	0.100846	0.0223119	1.2e-05	4e-06	0.175151	0.00405992	4.05e-05	4e-06	0.00441	4e-06	0.0154	0.0154	8e-06	0.00946662
CCATCTCACCAGTGAA-1_3	10080	2592	LG	LG_1	8.86905	10	Juxta	0.654109	0.114513	0.0467863	0.00112	1.84e-05	0.0203435	5.52e-05	1.84e-05	0.0573871	0.000167	1.84e-05	0.0525	0.0369	0.0161	1.84e-05
AGGGTCGATGCGAACT-1_3	8767	2463	LG	LG_1	9.11372	10	Juxta	0.669002	0.157733	0.0445787	0.029	1.1e-05	0.0201357	3.3e-05	0.000148934	1.1e-05	0.000109	1.1e-05	0.0413	0.0379	2.2e-05	1.1e-05
TTATGAATGAAAGGGA-1_3	8809	3327	LG	LG_1	14.0198	1	Juxta	0.684948	0.140226	0.0239038	7.55e-05	0.00841429	0.0795153	2.229e-05	7.43e-06	7.43e-06	0.00106	3.15e-05	0.0505	0.00771	1.49e-05	0.00359434
GCGCAAGAGCGCGCTG-1_3	8219	2476	LG	LG_1	13.0308	10	Juxta	0.711339	0.145674	0.0421246	0.0144	1.14e-05	0.0204156	3.42e-05	1.14e-05	1.14e-05	0.0116	0.039361	0.00555	0.00946	2.28e-05	1.14e-05
CGCACGTGCGCTATCA-1_3	9979	2612	LG	LG_1	9.47991	10	Juxta	0.723351	0.115417	0.0415329	0.000623	1.79e-05	0.0249111	0.00332416	2.74e-05	1.79e-05	0.00807	1.79e-05	0.0472	0.0306	3.58e-05	0.00486085
TCCGGCCTAGCGTACA-1_3	10758	3487	LG	LG_1	12.0097	1	Juxta	0.759318	0.138159	0.00957807	7.08e-05	0.0076311	0.0686315	2.34e-05	1.18e-05	7.8e-06	0.00489	7.8e-06	0.00765	0.004	1.56e-05	1.19e-05
CATCTTACACCACCTC-1_3	10995	3218	LG	LG_1	11.4325	10	Juxta	0.830035	0.0917362	0.0168453	0.0242	4.29e-06	0.0256856	1.287e-05	5.77e-05	4.29e-06	3.86e-05	4.29e-06	0.00278	0.00553	8.58e-06	0.00303365
GCAAACCTTGGCCATA-1_3	24085	5805	LG	LG_1	10.0851	1	Juxta	0.842222	0.0540466	0.0175019	0.0146	5.04e-06	0.0366261	1.512e-05	0.024824	5.04e-06	0.00114	5.04e-06	0.0069	1.66e-05	1.01e-05	0.00203455
TACATAGGCATACACC-1_3	18966	5043	LG	LG_1	8.71032	1	Juxta	0.855368	0.0914597	0.0218781	2.3e-05	7.65e-06	0.0248702	2.295e-05	1.55e-05	0.000415324	6.91e-05	7.65e-06	0.00466	2.3e-05	0.000235	0.000941212
GAATCTGAACATTCTC-1_3	11706	3917	LG	LG_1	11.5325	1	Juxta	0.908428	0.0404261	0.0136941	9.69e-06	3.23e-06	0.0336013	9.69e-06	3.23e-06	3.23e-06	2.91e-05	0.00170004	0.00207	1.19e-05	6.46e-06	7.72e-06
AATTAACGGATTTCCA-1_3	28233	6383	LG	LG_1	9.58099	1	Juxta	0.910331	0.044928	0.0352848	3.3e-05	1.1e-05	0.00710881	3.3e-05	1.1e-05	1.1e-05	0.000104	1.1e-05	2.53e-05	3.3e-05	2.2e-05	0.00205297
TTGGATATCGTCTACG-1_9	706	468	LG	LG_4	2.54958	6	Juxta	0.0155488	0.407834	9.58e-06	2.38e-05	1.08e-05	0.210265	1.195e-05	3.68e-06	0.0809215	0.0306	4.29e-05	0.0921	0.149	0.0136	3.68e-06
TGATTCTGTCGCCGGT-1_9	1564	882	LG	LG_4	2.49361	6	Juxta	0.0171259	0.475866	0.252195	7.62e-06	0.0110912	0.160179	7.62e-06	0.000790218	2.54e-06	0.00801	1.31e-05	0.0307	0.035	5.08e-06	0.00897114
CGGAACGTAAACATAG-1_9	1996	842	LG	LG_4	2.45491	6	Juxta	0.0302091	0.491373	0.0542288	1.3e-05	0.0627894	0.298619	1.302e-05	4.34e-06	4.34e-06	0.00501	4.34e-06	0.027	0.0308	8.68e-06	4.34e-06
CTTGCCCAGGCTCTAC-1_9	341	219	LG	LG_4	1.17302	6	Juxta	0.0306098	0.406232	0.0845277	8.46e-06	2.82e-06	0.365819	8.46e-06	2.82e-06	2.82e-06	2.54e-05	2.82e-06	0.066	0.0241	5.64e-06	0.0226674
TACGACGCTTGCTGCG-1_9	652	423	LG	LG_4	1.53374	6	Juxta	0.0340469	0.434713	0.119805	0.029	2.69e-06	0.274802	8.07e-06	0.0109109	2.69e-06	5.09e-05	5.48e-06	0.0966	7.43e-05	7.46e-06	2.69e-06
GCTAGCTTGAATAGCT-1_9	3024	1200	LG	LG_4	1.78571	6	Juxta	0.0364334	0.344802	0.0924507	1.27e-05	4.23e-06	0.367497	1.269e-05	4.23e-06	4.23e-06	0.0223	7.24e-06	0.0482	0.0279	0.0466	0.0138179
CTGAATCCGAGACCTC-1_9	1412	663	LG	LG_4	1.77054	6	Juxta	0.0387567	0.274306	0.0562639	2.72e-05	9.07e-06	0.396662	0.0103334	9.07e-06	9.07e-06	0.0742	0.015198	0.0598	0.0316	0.0429	9.07e-06
GGGCGGCAAATGAATT-1_9	2277	986	LG	LG_4	1.66886	6	Juxta	0.0416204	0.459756	7.15e-05	0.0147	6.52e-06	0.287584	4.174e-05	6.52e-06	6.52e-06	0.00671	0.0574135	0.114	0.00337	0.0143	6.52e-06
GAGTATGCCCGCCTTG-1_9	1071	723	LG	LG_4	1.96078	6	Juxta	0.0504568	0.623393	0.12582	0.0129	2.53e-06	0.0753839	7.59e-06	2.53e-06	2.53e-06	0.00236	3.63e-05	0.0457	0.0136	0.0349	0.0154624
GCGACGATAGTTGTAC-1_9	2032	942	LG	LG_4	2.06693	6	Juxta	0.0534209	0.31212	0.119929	1.8e-05	6e-06	0.22556	1.8e-05	6e-06	6e-06	0.0521	2.45e-05	0.0364	0.0943	0.0706	0.0355223
CAGCGATTCCCTTCAA-1_9	2162	1077	LG	LG_4	2.54394	6	Juxta	0.0633769	0.443941	0.10125	0.0276	0.0052363	0.2253	1.2e-05	4e-06	4e-06	3.94e-05	0.061677	0.0306	0.0327	8e-06	0.0083166
CCGGTTTGTAATTGTG-1_9	2812	1413	LG	LG_4	2.63158	6	Juxta	0.0695855	0.348367	0.237262	1.62e-05	5.4e-06	0.126963	2.21e-05	5.4e-06	5.4e-06	0.0671	1.15e-05	0.0764	0.00672	0.0673	0.000160311
GCGGACCGCGTTGTGG-1_9	1233	768	LG	LG_4	1.86537	6	Juxta	0.0719861	0.523722	0.0549074	7.97e-06	2.53e-06	0.204413	0.0204351	2.53e-06	2.53e-06	3.06e-05	3.27e-06	0.105	8.61e-06	0.0194	2.53e-06
TGATACATTTAGCCGT-1_9	2086	936	LG	LG_4	1.67785	6	Juxta	0.0733528	0.416472	0.0281748	2.96e-05	6.2e-06	0.315892	1.86e-05	6.2e-06	6.2e-06	0.00635	6.53e-06	0.134	0.0236	0.00242	6.35e-06
ACCCTATGCCATATCG-1_9	2459	1277	LG	LG_4	1.54534	6	Juxta	0.0815616	0.321484	0.128359	1.67e-05	0.00359497	0.154973	1.638e-05	2.34e-05	5.46e-06	0.0157	1.53e-05	0.0783	0.102	0.0989	0.0151447
TTCCGGCCTTGAGGCT-1_9	3164	1160	LG	LG_4	1.64349	6	Juxta	0.0828951	0.427768	0.0158525	1.42e-05	4.73e-06	0.352123	1.419e-05	4.73e-06	4.73e-06	4.26e-05	0.0365268	0.0577	0.0164	9.46e-06	0.0106085
CATAGCGTTGCCCACC-1_9	2086	1124	LG	LG_4	2.06136	6	Juxta	0.0893585	0.560582	0.0663546	7.86e-06	2.62e-06	0.172526	0.0101597	2.62e-06	2.62e-06	2.36e-05	0.000846955	0.0262	0.0314	0.0426	5.37e-06
GTATAGGACTCAGTAG-1_8	1208	715	LG	LG_3	2.64901	10	Juxta	0.0948976	0.37595	4.66e-05	8.03e-06	1.03e-06	0.448809	4.65e-06	1.03e-06	1.03e-06	0.00829	2.98e-05	0.0137	0.0467	6.85e-06	0.0115399
AGTGATATGAGTAGTT-1_9	963	607	LG	LG_4	1.24611	6	Juxta	0.100482	0.393316	0.15201	1.25e-05	4.17e-06	0.114788	1.251e-05	0.00561264	4.17e-06	0.0211	4.17e-06	0.113	0.0467	8.34e-06	0.0528461
GTGGTATAGTCTGCCG-1_9	2622	1083	LG	LG_4	1.1823	6	Juxta	0.100566	0.362108	0.0662956	1.99e-05	6.64e-06	0.324304	1.992e-05	6.64e-06	6.64e-06	5.98e-05	6.64e-06	0.109	0.0113	0.0151	0.0112843
GTGCGGGTCTCCAAAT-1_8	1018	599	LG	LG_3	3.53635	10	Juxta	0.101523	0.18933	0.0248354	0.000311	1.15e-06	0.589811	0.057745	1.15e-06	1.15e-06	1.27e-05	0.0145057	0.0219	3.62e-06	4.01e-06	1.32e-06
TACCAGAAGTAGGTTC-1_9	3163	1149	LG	LG_4	1.89693	6	Juxta	0.105055	0.0906012	0.129443	1.37e-05	8.59e-06	0.417213	1.374e-05	4.58e-06	5.26e-06	0.0643	4.23e-05	0.0378	0.029	0.127	4.58e-06
TAGATATGGACTGGAA-1_9	1634	874	LG	LG_4	2.75398	6	Juxta	0.105441	0.388617	0.0627854	7.8e-06	2.6e-06	0.23473	7.8e-06	2.6e-06	2.6e-06	0.0586	0.093711	0.0288	0.0274	5.2e-06	2.6e-06
TGAATGAGTGTTTCCC-1_4	28067	3454	LG	LG_2	0.559376	4	Juxta	0.10999	0.267446	0.036646	0.0558	1.31e-09	0.192036	0.00971734	0.00129077	0.0586426	0.0982	0.00363064	0.0285	0.0581	0.0634	0.0165613
GTAATCTGATTCTTCG-1_9	2787	1208	LG	LG_4	2.83459	6	Juxta	0.113228	0.446786	0.00417199	1.75e-05	5.82e-06	0.220217	0.0203368	5.82e-06	5.82e-06	0.00834	0.0326109	0.115	0.0327	1.16e-05	0.00617737
TTGCGGCATCAGAAAG-1_9	3431	1291	LG	LG_4	2.27339	6	Juxta	0.113575	0.348972	0.0622152	1.36e-05	4.54e-06	0.328207	1.362e-05	4.54e-06	6.32e-06	0.0311	0.0465254	0.0429	0.0195	9.08e-06	0.00692856
TTCCAATCTGGCTATC-1_9	1616	1014	LG	LG_4	2.10396	6	Juxta	0.117247	0.402236	0.158188	0.0642	3.63e-06	0.128647	2.546e-05	3.63e-06	3.63e-06	0.0251	6.74e-05	0.0753	0.00205	0.0215	0.00534893
ACGCAAACTAATAGAT-1_4	16077	2965	LG	LG_2	1.06363	4	Juxta	0.125382	0.334905	0.015873	0.0325	1.49e-08	0.129437	0.0171407	1.49e-08	1.49e-08	0.0492	1.49e-08	0.0479	0.189	0.0268	0.0317158
AGTATACACAGCGACA-1_4	21392	3060	LG	LG_2	0.645101	4	Juxta	0.13256	0.240212	0.0180921	0.0505	1.11e-09	0.169971	3.33e-09	0.0431561	1.11e-09	0.116	1.11e-09	0.0923	0.104	0.0202	0.0132261
CACAGCTAGGGAGTGA-1_8	1540	811	LG	LG_3	3.63636	10	Juxta	0.13286	0.311614	0.0169606	5.37e-06	1.79e-06	0.376219	0.0158366	1.79e-06	1.79e-06	0.0601	8.58e-05	0.05	6.43e-06	0.0363	1.91e-06
CCGCGGAATGCGTCAC-1_9	3404	1322	LG	LG_4	2.82021	6	Juxta	0.134715	0.285717	0.0797541	1.24e-05	0.00209575	0.345051	1.242e-05	4.14e-06	4.14e-06	3.73e-05	8.21e-06	0.0803	0.0104	0.0269	0.0350636
TGCCGGATGTACGAGC-1_4	3755	1278	LG	LG_2	2.23702	4	Juxta	0.135756	0.440991	0.0381821	0.0222	3.23e-06	0.0882643	9.69e-06	3.23e-06	3.23e-06	0.134	1.91e-05	0.0346	0.0214	0.0848	3.23e-06
AAGTGAGTCGGGTTTA-1_4	27088	3627	LG	LG_2	0.586976	4	Juxta	0.13597	0.200146	0.0370954	0.0685	1.11e-09	0.164624	3.33e-09	0.0810237	1.11e-09	0.0942	0.0383339	0.0653	0.0677	0.0443	0.00279978
AACAATACATTGTCGA-1_4	15419	2564	LG	LG_2	0.622608	4	Juxta	0.142259	0.238209	0.014349	0.073	4.49e-09	0.184111	0.0195358	6.19e-09	4.49e-09	0.194	0.0214136	0.0695	0.00294	0.0404	4.49e-09
CGTTTGTGTAGAGGGT-1_9	1385	856	LG	LG_4	2.16606	6	Juxta	0.145594	0.439874	0.0884216	3.87e-05	3.78e-06	0.173868	1.134e-05	3.78e-06	3.78e-06	0.0157	2.2e-05	0.1	0.00551	0.0188	0.0120013
AACTGGGTCCCGACGT-1_8	1573	812	LG	LG_3	6.99301	10	Juxta	0.148918	0.221793	0.0250583	0.0464	1.75e-06	0.419061	0.0282781	1.71e-06	1.71e-06	1.54e-05	1.53e-05	0.00468	0.106	3.42e-06	1.71e-06
CTCATTTGATGGGCGG-1_8	1846	927	LG	LG_3	4.71289	10	Juxta	0.152077	0.271183	0.0146576	9.09e-05	0.0425766	0.335111	0.0629039	2.73e-06	2.73e-06	0.0452	3.06e-05	0.0037	0.0436	5.46e-06	0.0289209
CTAAATCCGGTGTACA-1_4	7788	1976	LG	LG_2	1.63071	4	Juxta	0.162598	0.250631	0.0311301	0.0734	5.31e-08	0.11168	1.593e-07	0.037197	5.31e-08	0.121	0.0173538	0.0479	0.0526	0.0946	5.31e-08
TAAAGCGGTATTTCCA-1_4	10232	2278	LG	LG_2	1.01642	4	Juxta	0.16468	0.297151	1.77e-07	0.0671	0.0165592	0.141115	3.93e-07	1.31e-07	1.31e-07	0.116	1.86e-07	0.0246	0.09	0.0821	0.0007936
AGCCCGGTAGCCTGTA-1_4	20246	3489	LG	LG_2	0.814976	4	Juxta	0.171997	0.207143	0.0171137	0.0702	9.51e-10	0.134778	0.0195635	9.51e-10	9.51e-10	0.209	9.51e-10	0.0464	0.0647	0.0478	0.0108955
TGTGGTTGCTAAAGCT-1_4	12990	2073	LG	LG_2	0.615858	4	Juxta	0.181736	0.219355	0.00372054	0.0154	0.0566894	0.172599	2.334e-07	7.78e-08	0.123503	0.106	7.78e-08	0.0586	0.0431	0.0064	0.0131914
CGGTTGAGTATCCTTC-1_4	1580	813	LG	LG_2	2.97468	4	Juxta	0.186314	0.536909	0.0237932	0.0221	2.73e-06	0.0420644	0.0218241	2.73e-06	2.73e-06	0.129	2.73e-06	0.0182	0.00674	5.46e-06	0.0125731
TGATTCCCGGTTACCT-1_4	7774	1649	LG	LG_2	1.04193	4	Juxta	0.186371	0.274121	0.0282654	0.000497	0.0245154	0.164622	2.223e-05	7.41e-06	0.00502378	0.2	7.41e-06	0.00813	0.0199	0.0885	7.41e-06
CCAACCTTATGTAACT-1_4	15085	2523	LG	LG_2	0.729201	4	Juxta	0.188726	0.242707	0.028254	0.00102	0.0525029	0.184609	4.83e-09	0.0993885	1.61e-09	0.129	0.0142429	0.0236	0.00721	3.22e-09	0.028509
ATACTAGCATGACCCT-1_8	1878	976	LG	LG_3	4.47284	10	Juxta	0.189431	0.328916	1.41e-05	3.78e-06	1.12e-06	0.376334	0.00359137	1.12e-06	1.12e-06	0.0257	4.07e-05	0.0104	0.0456	2.24e-06	0.0199264
GATCAACATAAAGGGA-1_4	9610	2003	LG	LG_2	0.853278	4	Juxta	0.190113	0.3429	0.0236732	0.0356	4.95e-06	0.160026	1.485e-05	4.95e-06	4.95e-06	0.118	4.95e-06	0.0457	0.0301	0.041	0.0124715
CATTACGTCGGCCCGT-1_8	2264	1134	LG	LG_3	6.05124	10	Juxta	0.200674	0.371759	0.0149327	0.0156	1.32e-06	0.281909	0.0525015	1.32e-06	1.32e-06	0.0114	2.37e-05	0.00816	0.043	2.64e-06	3.16e-06
CACTGACGATTGTGGA-1_4	19215	3272	LG	LG_2	0.712985	4	Juxta	0.209651	0.242577	2.21e-05	0.000474	0.0278385	0.157909	8.4e-09	2.8e-09	2.8e-09	0.23	2.8e-09	0.0424	0.0473	0.0346	0.0074264
CGTAACTTCGACACTT-1_4	16197	2710	LG	LG_2	0.975489	4	Juxta	0.21903	0.213862	0.0286683	0.000347	0.0381082	0.176986	0.0108121	1.11e-09	1.11e-09	0.0703	0.0291721	0.0636	0.0574	0.0836	0.00822769
CCATAGGTTGGCGTGG-1_8	8756	2996	LG	LG_3	4.5683	8	Juxta	0.225397	0.135284	0.0161629	3.22e-05	0.0092048	0.0996087	0.00071524	2.44e-06	2.44e-06	0.0161	0.0287077	0.45	0.00635	2.14e-05	0.0122015
CTCTTCTGGAAGTTAG-1_9	2707	1287	LG	LG_4	2.99224	6	Juxta	0.228132	0.513423	0.0821437	0.0275	0.0102314	0.05983	1.32e-05	0.000210713	4.4e-06	5.07e-05	2.03e-05	0.0452	0.0109	0.0137	0.00864576
CGGCCAGAGCGACCAT-1_4	14619	2343	LG	LG_2	0.772967	4	Juxta	0.228991	0.264675	0.0150363	0.002	0.0505716	0.176946	0.00310019	0.0244479	1.13e-09	0.116	1.13e-09	0.0724	0.00397	0.0354	0.00604763
CCATGTTCATCTATAT-1_4	2164	978	LG	LG_2	2.5878	4	Juxta	0.232751	0.38098	0.0192755	0.0566	4.44e-06	0.0643982	1.337e-05	4.44e-06	4.44e-06	0.0919	7.95e-05	0.0995	0.0139	0.0407	4.44e-06
AATAGAACAGAGTGGC-1_9	10507	2767	LG	LG_4	1.57038	10	Juxta	0.23818	0.142484	0.0521278	0.000214	0.00272301	0.34608	0.00268578	9.92e-09	9.92e-09	0.0158	9.92e-09	0.134	0.0553	1.98e-08	0.0104483
TAGTAGCTTATACCAG-1_9	3614	1533	LG	LG_4	1.5772	6	Juxta	0.24306	0.430264	0.121072	2.22e-05	7.41e-06	0.065375	0.000627933	7.41e-06	7.41e-06	0.0222	0.0460982	0.0183	0.0353	0.00319	0.0145428
AGCCCTCCCTGGTGGC-1_4	1125	628	LG	LG_2	3.82222	4	Juxta	0.244523	0.232637	5.27e-05	0.0521	5.47e-06	0.0322432	1.668e-05	5.47e-06	5.47e-06	0.0715	0.103441	0.125	0.0922	0.0467	1.48e-05
ATCCAGAGCAACAACC-1_9	2777	1229	LG	LG_4	3.31293	6	Juxta	0.2452	0.392519	0.0886121	1.99e-05	6.63e-06	0.15145	1.989e-05	6.63e-06	6.63e-06	5.97e-05	0.000350582	0.0514	0.0151	0.0553	4.44e-05
ATGACGCCGGCTCTAA-1_8	2975	1366	LG	LG_3	6.55462	10	Juxta	0.252774	0.222939	0.0532164	1.45e-05	2.66e-06	0.292348	0.0889484	2.66e-06	2.66e-06	5.36e-05	3.3e-05	5.32e-06	0.0257	0.0248	0.0391581
GTGTCAGTGTACGTGG-1_4	15016	2401	LG	LG_2	1.57166	4	Juxta	0.257162	0.239434	0.0240736	0.0384	1.63e-09	0.181471	4.89e-09	0.0365064	0.0477017	0.0349	0.0434387	0.00889	0.0377	0.0359	0.0144424
TCCTAACCGTCGGGCA-1_4	17229	3258	LG	LG_2	1.21307	4	Juxta	0.258035	0.223383	0.0515407	0.0215	7.9e-10	0.12549	2.37e-09	7.9e-10	0.0141308	0.194	0.00514914	0.0418	0.0229	1.58e-09	0.042128
TACCTCAGTTGTCTGT-1_4	11965	2483	LG	LG_2	0.69369	4	Juxta	0.258388	0.255289	0.0416663	0.0952	0.000233414	0.143927	0.0112506	3.22e-08	3.22e-08	0.0764	3.22e-08	0.0615	0.0266	0.028	0.0015544
CAAACGAGTATCGCAG-1_9	976	650	LG	LG_4	3.79098	6	Juxta	0.258473	0.372449	0.142081	0.0138	3.78e-06	0.110553	2.786e-05	3.78e-06	3.78e-06	3.4e-05	0.000185088	0.0426	0.0224	0.0374	1.63e-05
CTATAGGCGTTGATGT-1_9	2664	1329	LG	LG_4	2.36486	6	Juxta	0.258895	0.469293	0.0842664	1.31e-05	4.36e-06	0.0858101	1.308e-05	4.36e-06	4.36e-06	4.96e-05	3.88e-05	0.0273	0.0743	9.88e-06	5.82e-06
GAGCGGAATGCGGTGT-1_4	24931	3499	LG	LG_2	1.47607	4	Juxta	0.25982	0.203146	0.0881638	0.0201	1.07e-09	0.160932	3.21e-09	0.0629892	1.07e-09	0.124	1.07e-09	0.0222	0.013	0.0336	0.0119604
TCAGTAGGGACTATAA-1_9	3502	1274	LG	LG_4	2.45574	6	Juxta	0.265586	0.203674	0.118793	4.32e-05	1.44e-05	0.31028	4.32e-05	8.54e-05	1.44e-05	0.00812	0.013563	0.0678	0.012	2.88e-05	1.44e-05
GTTTGGTGATCGGTGC-1_4	18617	2792	LG	LG_2	1.0152	4	Juxta	0.271999	0.134609	0.0179138	0.0702	1.12e-09	0.178773	3.36e-09	0.152549	1.12e-09	0.0434	1.12e-09	0.0719	0.0425	2.24e-09	0.016161
TGCCTGATCAAACGAT-1_8	1986	826	LG	LG_3	13.7462	10	Juxta	0.273075	0.143516	0.0532766	0.0927	3.29e-06	0.249423	0.126535	3.29e-06	3.29e-06	0.00973	0.00604056	6.58e-06	0.0283	6.58e-06	0.0173599
GATAGTGCGAGTAAGT-1_4	26331	3292	LG	LG_2	1.01781	4	Juxta	0.278448	0.141812	1.21e-09	0.0906	1.21e-09	0.166879	3.63e-09	0.151229	1.21e-09	0.024	1.21e-09	0.0439	0.0464	0.0451	0.0115855
TATATAGGGCTTTACG-1_4	3001	1099	LG	LG_2	4.23192	4	Juxta	0.281244	0.399013	0.0153907	4.71e-06	1.57e-06	0.0810127	0.0332627	1.57e-06	0.013687	0.0436	0.0494081	0.0328	0.0285	9.21e-06	0.0221206
GTAAGCGGGCAGTCAG-1_8	3721	1233	LG	LG_3	5.64364	10	Juxta	0.281291	0.148236	0.0619838	2.14e-05	6.89e-06	0.431643	0.0251349	6.89e-06	6.89e-06	6.2e-05	8.79e-05	0.0148	0.0324	0.00433	6.89e-06
CATACGAACTAGCTGG-1_4	2040	667	LG	LG_2	2.40196	4	Juxta	0.288618	0.155405	0.0340909	0.0108	7.71e-07	0.224408	0.106245	7.71e-07	7.71e-07	6.94e-06	0.127868	0.0381	0.0144	1.54e-06	7.71e-07
AGATGACTCGCCCACG-1_8	1311	821	LG	LG_3	4.4241	4	Juxta	0.28934	0.28749	0.0173755	1.57e-05	1.9e-06	0.146096	1.108e-05	1.9e-06	1.9e-06	0.0152	9.1e-05	0.23	8.96e-06	0.00354	0.0108692
CCCTCGATAATACACA-1_4	18576	3128	LG	LG_2	1.31891	4	Juxta	0.295387	0.202714	0.0129794	0.0466	0.0147517	0.155966	0.0191707	9.87e-10	0.0055645	0.138	9.87e-10	0.00856	0.00899	0.064	0.0269216
GGCCGTTTGGGTTTCA-1_9	4240	1306	LG	LG_4	4.2217	6	Juxta	0.301909	0.133279	0.091363	0.0439	2.12e-05	0.120547	6.36e-05	0.0742796	2.12e-05	0.0621	0.0258469	0.0559	0.0871	0.00363	3.4e-05
TCGCCGGTCGATCCGT-1_8	2622	1457	LG	LG_3	2.02136	1	Juxta	0.309242	0.315648	0.038855	7.18e-06	1.15e-06	0.213684	0.0411071	1.15e-06	1.15e-06	1.67e-05	0.0178645	0.0636	4.07e-06	4.86e-06	9.24e-06
TAGCTAGAAGGCATGA-1_9	3082	1219	LG	LG_4	3.24465	5	Juxta	0.335795	0.246227	0.0982322	0.0755	9.79e-06	0.13682	0.00161425	9.79e-06	9.79e-06	8.81e-05	0.000112763	0.0225	0.00857	0.066	0.00859279
GGACTCGACAGCGCAT-1_4	20083	2648	LG	LG_2	0.956032	4	Juxta	0.336176	0.148255	0.0269731	0.0885	1.31e-09	0.200112	3.93e-09	0.0729599	1.31e-09	0.0102	1.31e-09	0.0462	0.0281	0.0296	0.0128676
AGTCTTCTCCTCAAAT-1_8	862	471	LG	LG_3	6.96056	10	Juxta	0.337736	0.166681	0.00546756	0.0689	2.18e-06	0.309928	0.0383318	2.18e-06	2.18e-06	1.96e-05	3.6e-05	4.36e-06	0.02	0.0529	1.68e-05
GGGAACGGTTTCAGAT-1_4	2177	910	LG	LG_2	4.82315	4	Juxta	0.338061	0.416472	0.0246055	0.0127	3.16e-06	0.0564704	0.0141202	3.16e-06	3.16e-06	0.0309	6.67e-05	0.0236	0.0205	0.048	0.0144525
GAAACCTATACAAATG-1_4	12463	2351	LG	LG_2	2.27875	4	Juxta	0.338692	0.297513	0.0223962	0.0402	3e-08	0.130044	9e-08	3e-08	3e-08	0.0414	3e-08	0.0389	0.0292	0.0507	0.0110347
TGGAAGGATAAAGATG-1_8	1939	803	LG	LG_3	11.9134	10	Juxta	0.344332	0.185911	0.0470885	0.0552	5.11e-06	0.237494	0.0369495	2.34e-06	0.0120741	2.79e-05	5.01e-05	0.0224	0.0271	4.68e-06	0.0312973
CCCGTAGCTGGGAAGA-1_4	10086	2945	LG	LG_2	4.41206	1	Juxta	0.352432	0.155606	0.0505802	0.0278	1.44e-08	0.0773639	4.32e-08	1.44e-08	1.44e-08	0.0562	0.093602	0.00269	0.00873	0.168	0.00683541
GAACGACCGAATGATA-1_8	3607	1744	LG	LG_3	3.46548	10	Juxta	0.356385	0.266089	0.0163184	1.6e-05	1.77e-06	0.272113	5.83e-06	1.77e-06	1.77e-06	0.00324	8.31e-05	0.0373	5.53e-06	0.0251	0.0233327
GAATAGTGCTCGATTA-1_9	3081	1450	LG	LG_4	6.45894	10	Juxta	0.356714	0.155478	0.0577322	3.57e-05	0.0204255	0.257192	8.01e-06	0.0409002	1.29e-05	2.98e-05	0.0560897	0.013	0.0338	0.00859	7.68e-06
ACCGTGACCACGTGGG-1_4	12779	2749	LG	LG_2	0.939041	4	Juxta	0.359356	0.256343	0.0215461	0.0188	2.1e-08	0.137068	6.3e-08	2.1e-08	2.1e-08	0.132	2.1e-08	0.0482	6.74e-08	0.025	0.00181423
CAGACACCGATCGCTG-1_9	4382	1342	LG	LG_4	2.85258	5	Juxta	0.376076	0.22697	0.071764	0.0107	2.61e-05	0.228491	0.0201513	7.91e-05	0.00300413	0.00845	2.61e-05	0.0324	7.83e-05	0.0106	0.0112136
AGACTGTTACCGGGTC-1_4	12608	2614	LG	LG_2	1.03109	4	Juxta	0.380431	0.239174	0.0266927	0.0175	1.43e-08	0.131702	4.29e-08	2.23e-08	1.43e-08	0.0843	1.43e-08	0.0491	0.0467	0.00408	0.020273
TACTATGGTTCCTCAG-1_9	3608	1430	LG	LG_4	4.6286	10	Juxta	0.383317	0.206952	0.0195033	1.93e-05	6.42e-06	0.0642654	0.0419228	6.42e-06	0.113034	5.78e-05	4.93e-05	0.0272	0.111	0.0214	0.0111632
AGCTAACAAGCAATGT-1_4	3160	1296	LG	LG_2	4.93671	4	Juxta	0.3882	0.347159	0.0363263	0.00787	1.01e-06	0.0649294	3.25e-06	1.01e-06	1.01e-06	0.0187	2.05e-05	4.77e-06	3.06e-06	0.137	1.56e-06
CTCCTCCAGCTCACAC-1_4	8363	2118	LG	LG_2	1.98493	4	Juxta	0.391704	0.125922	0.0510585	0.000537	0.0246898	0.113873	3.48e-07	1.16e-07	1.16e-07	0.121	8.51e-07	0.0323	0.0598	0.0659	0.0134479
ACCACAAGTTTCTATC-1_8	2601	1196	LG	LG_3	5.19031	10	Juxta	0.4032	0.320928	0.0637907	0.0144	2.44e-06	0.0133659	4.758e-05	2.44e-06	2.44e-06	0.0541	6.67e-05	0.0141	0.0405	0.0472	0.0282824
TTGTGGCCCTGACAGT-1_8	4953	1938	LG	LG_3	7.16737	1	Juxta	0.408607	0.219789	0.00572269	9.14e-06	2.49e-06	0.218936	0.0113526	2.49e-06	2.49e-06	0.0139	3.25e-05	0.109	0.00597	2.14e-05	0.00712297
GACAACGCAGCTTACG-1_8	3052	1402	LG	LG_3	6.1599	10	Juxta	0.426727	0.237817	0.0263151	7.97e-06	1.81e-06	0.21325	0.0189591	1.81e-06	1.81e-06	5.59e-05	1.76e-05	0.0066	0.0141	0.0167	0.0393941
GACATCGATTTATAAC-1_9	3437	1200	LG	LG_4	3.49142	5	Juxta	0.427391	0.182583	0.0870163	0.0206	1.55e-05	0.203924	4.65e-05	1.55e-05	1.59e-05	0.00976	2.75e-05	0.0228	0.0422	0.00367	1.55e-05
CCCAATGAGATTTGCA-1_4	13021	2833	LG	LG_2	1.30558	1	Juxta	0.428013	0.187929	0.000128347	0.0105	0.0174393	0.124094	1.359e-08	0.0426296	0.012918	0.0105	4.53e-09	0.00784	0.123	0.00453	0.0301882
CCAAGAAAGTGGGCGA-1_9	5208	1619	LG	LG_4	3.59063	5	Juxta	0.428632	0.214832	0.103165	0.00928	3.69e-05	0.103338	0.0001107	3.69e-05	0.0459401	0.000332	3.69e-05	0.0222	0.038	0.0233	0.0107724
AAGATGGCACCGGACC-1_4	13912	3617	LG	LG_2	3.43588	1	Juxta	0.43502	0.188312	0.0867298	0.0175	6.01e-10	0.0923489	1.803e-09	6.01e-10	6.01e-10	0.0319	0.0289726	4.11e-09	0.0192	0.0851	0.0149818
GGGTTAACATTTGAGT-1_9	3805	1242	LG	LG_4	4.70434	5	Juxta	0.443131	0.139572	0.0929708	6.87e-05	2.29e-05	0.0676635	0.0333791	0.132027	2.29e-05	0.00445	2.29e-05	0.0306	0.0344	0.0216	2.29e-05
CGCGCATGTTTGATTG-1_9	2821	1098	LG	LG_4	3.89933	5	Juxta	0.449891	0.217885	0.0597495	0.0451	3.84e-05	0.141337	0.0001152	3.84e-05	8.03e-05	0.000346	3.84e-05	0.0449	0.00253	0.0379	3.84e-05
GTCGCCGTTGTGTGTT-1_9	5576	2485	LG	LG_4	2.13415	10	Juxta	0.455407	0.208896	0.142687	2.55e-05	7.6e-06	0.0485706	2.28e-05	2.89e-05	7.6e-06	6.98e-05	0.0611433	0.0299	0.0335	0.0134	0.00639972
TTGTTCAGTGTGCTAC-1_8	1233	605	LG	LG_3	10.0568	10	Juxta	0.45889	0.103265	0.0268536	0.000136	3.9e-06	0.29134	5.846e-05	2.33e-06	2.33e-06	0.0294	9.92e-05	0.0078	0.0361	0.046	2.33e-06
TCAGCAGTAGGCCCTG-1_4	11022	2725	LG	LG_2	1.27926	1	Juxta	0.470467	0.121013	0.0360395	0.031	6.83e-07	0.121319	0.00303182	6.83e-07	6.83e-07	0.0791	6.83e-07	0.0456	0.0274	0.0435	0.0214653
CTACAAGAAATAACCC-1_9	5367	1928	LG	LG_4	1.97503	10	Juxta	0.484092	0.153259	0.0401037	2.62e-05	8.64e-06	0.216355	2.592e-05	8.64e-06	8.64e-06	0.0297	8.64e-06	0.0471	0.0188	4.76e-05	0.0105581
TATCCGCACCGTCGGG-1_4	5834	1540	LG	LG_2	5.21083	1	Juxta	0.49039	0.150914	0.0256226	0.019	0.00484372	0.100483	0.0318504	2.12e-07	2.12e-07	0.0433	0.049016	0.00759	0.0521	0.0167	0.00823431
TCAGCAGTAGGCCCTG-1_9	4630	1917	LG	LG_4	5.78834	10	Juxta	0.496656	0.181498	0.112152	2.03e-05	6.14e-06	0.0290484	1.842e-05	0.104251	5.24e-05	0.000107	1.94e-05	0.0215	0.0424	0.00335	0.0089591
TCCGGTTCGTCCGGTC-1_9	3362	1280	LG	LG_4	2.91493	5	Juxta	0.505849	0.209828	0.0715558	0.0724	1.2e-05	0.0849712	3.6e-05	0.0105745	1.2e-05	0.000108	1.2e-05	0.00761	0.00286	0.0296	0.00459322
TATAGAGTCGCTTGAA-1_4	16830	3362	LG	LG_2	2.56684	1	Juxta	0.514989	0.134022	0.0258886	0.00374	0.0242569	0.112917	0.00182399	7.33e-10	0.0389996	0.0582	7.33e-10	0.0467	0.0209	0.00882	0.0087039
GATCATTCCAAACATT-1_8	5180	1889	LG	LG_3	7.62548	10	Juxta	0.523046	0.265186	0.0430341	0.00604	2.35e-06	0.111318	1.86e-05	2.35e-06	0.000647683	0.0409	3.18e-05	0.00976	9.27e-06	4.7e-06	4.74e-06
ACCCGTGTCATCAGTA-1_4	3173	1075	LG	LG_2	8.69839	4	Juxta	0.530079	0.0837244	0.0219292	0.0148	1.59e-06	0.0578198	5.78e-06	1.59e-06	0.10152	1.43e-05	0.140201	0.0433	0.00654	3.18e-06	1.59e-06
ACGTTCGTTCAGGAAA-1_9	5260	2122	LG	LG_4	5.74144	10	Juxta	0.531604	0.210329	0.0600455	0.00503	4.35e-06	0.0609298	1.305e-05	3e-05	0.0813812	5.83e-05	8.4e-05	0.0361	0.00556	0.00877	2.02e-05
TACGTACTAGTGCTGA-1_4	11365	2854	LG	LG_2	4.45227	1	Juxta	0.557702	0.117664	0.0489365	0.00166	0.0206695	0.0956249	1.926e-07	0.00303032	6.42e-08	0.035	1.12e-07	0.0301	0.0109	0.0649	0.0137574
ACTGCCCGCCATTCTC-1_4	11296	2480	LG	LG_2	2.48761	1	Juxta	0.566107	0.0855487	0.00583588	0.0244	4.26e-08	0.132161	1.278e-07	4.26e-08	0.0273705	0.027	4.26e-08	0.0301	0.0078	0.0491	0.0446198
TACGAACACGACTTCA-1_8	4270	1533	LG	LG_3	9.85948	10	Juxta	0.571368	0.206946	0.132665	0.0197	3.72e-06	0.0195622	4.334e-05	3.72e-06	4.04e-05	0.0235	0.000128988	0.00625	0.0122	7.44e-06	0.00750967
GAAACCGAATTACCTT-1_9	4916	2149	LG	LG_4	3.35639	10	Juxta	0.573542	0.0807099	0.17107	0.0067	5.25e-06	0.069739	1.575e-05	0.00882522	0.00506736	0.00769	5.84e-06	0.00452	0.0667	0.00538	1.63e-05
AGCGACATCCCATTCA-1_8	5483	1947	LG	LG_3	11.0888	1	Juxta	0.574006	0.123969	0.0175941	0.00883	3.72e-06	0.190369	1.331e-05	0.0536012	3.72e-06	0.00702	2.07e-05	0.00159	1.27e-05	0.00629	0.0166857
TCCGATAATTGCCATA-1_8	5939	2266	LG	LG_3	8.04849	1	Juxta	0.574167	0.174797	0.0106595	0.0388	3.73e-06	0.130829	0.0325317	3.73e-06	3.73e-06	5.57e-05	0.000120373	0.00643	0.0212	4.24e-05	0.0103393
TCGAGCCAGGCAGGCC-1_4	6475	1902	LG	LG_2	4.83398	1	Juxta	0.578741	0.11007	0.0226405	0.0202	1.51e-07	0.094098	0.0181855	1.51e-07	1.51e-07	0.0777	7.36e-07	0.00917	0.0123	0.0505	0.00635415
CTTTGGGATTGTTGCA-1_4	9604	2711	LG	LG_2	3.47772	1	Juxta	0.580539	0.0781285	0.0539701	0.0198	9.11e-08	0.0931774	0.0105193	1.01e-07	9.11e-08	0.085	1.8e-07	0.00699	0.0186	0.0189	0.0343956
AATGTGCTAATCTGAG-1_4	11396	3378	LG	LG_2	4.82625	1	Juxta	0.591175	0.067521	0.0724713	1.72e-09	5.72e-10	0.057931	1.716e-09	5.72e-10	5.72e-10	0.0362	5.07e-09	0.0529	0.0272	0.0946	1.15e-09
GAGTCAGACCAGAATC-1_9	3954	1469	LG	LG_4	6.9044	5	Juxta	0.593208	0.167498	0.04264	3.06e-05	1.02e-05	0.0607307	0.00394893	0.0571386	2.46e-05	0.00234	0.000112435	0.0496	0.0227	2.04e-05	1.02e-05
CTTACACGGTATTCCA-1_8	921	450	LG	LG_3	5.42888	10	Juxta	0.606366	0.198842	0.0182514	1.42e-05	4.74e-06	0.0300572	0.054399	4.74e-06	4.74e-06	4.39e-05	0.000118119	0.00787	1.42e-05	0.0408	0.0432544
AGTATTTGGCACGACC-1_4	10314	2494	LG	LG_2	6.69963	1	Juxta	0.615339	0.112618	0.0116624	0.0195	8.55e-07	0.100397	2.565e-06	8.55e-07	0.0362047	0.0581	8.55e-07	0.0234	0.00403	0.0178	0.000957173
GGGACCCGTATATCTT-1_4	4303	1331	LG	LG_2	8.18034	1	Juxta	0.616321	0.133663	4.39e-06	4.8e-06	0.0143379	0.0778133	4.8e-06	1.6e-06	0.0272901	0.0697	2.99e-06	0.0165	0.0158	3.2e-06	0.0285832
GACCAGAGCCCTGTAG-1_8	1034	483	LG	LG_3	6.86654	10	Juxta	0.616488	0.203292	5.23e-05	1.37e-05	4.56e-06	0.121734	1.76e-05	4.56e-06	4.56e-06	4.1e-05	0.000101422	0.0132	0.0254	0.0197	4.56e-06
TTCCACACAGATTTGA-1_9	8626	3098	LG	LG_4	6.77023	1	Juxta	0.616615	0.0678539	0.0269148	0.00807	3.54e-06	0.162476	1.062e-05	3.54e-06	3.54e-06	0.00105	0.0225994	0.043	0.0352	0.0163	1.24e-05
ACCGTGACCACGTGGG-1_9	6452	2529	LG	LG_4	10.4154	10	Juxta	0.620169	0.109797	0.103007	3.17e-05	5.36e-06	0.0332648	1.608e-05	0.000113931	0.0426731	0.00329	3.81e-05	0.0298	0.016	1.07e-05	0.0417611
ATGGATTGACCAAACG-1_8	2305	994	LG	LG_3	9.37093	10	Juxta	0.622787	0.158264	0.0198359	2.18e-05	2.57e-06	0.102175	3.774e-05	2.57e-06	3.77e-06	2.48e-05	6.88e-05	5.14e-06	0.00331	0.0317	0.0617373
CGTCACGTCCATTGGT-1_9	5836	2576	LG	LG_4	3.0329	10	Juxta	0.626254	0.108018	0.065532	5.29e-05	1.08e-05	0.12627	3.24e-05	1.08e-05	1.08e-05	0.000143	5.03e-05	0.0113	0.0142	0.0427	0.00541824
TCGTCAAGTACGCGCA-1_4	5133	1710	LG	LG_2	5.96143	1	Juxta	0.631459	0.108134	0.0169409	7.86e-09	2.62e-09	0.0510233	7.86e-09	0.0254933	3.68e-09	0.101	0.0263247	5.24e-09	7.86e-09	0.0393	2.62e-09
ATGACTATCAGCTGTG-1_4	15559	3316	LG	LG_2	3.1493	1	Juxta	0.635372	0.0919417	0.0159665	0.000574	0.0386489	0.110956	6.24e-09	2.08e-09	2.08e-09	0.0391	2.08e-09	0.0229	0.018	4.16e-09	0.0265606
CTACTGCCACCTGACC-1_8	2268	972	LG	LG_3	11.0229	10	Juxta	0.645474	0.138368	0.0371859	0.0429	0.000112074	0.0859894	8.1e-06	2.7e-06	2.7e-06	2.56e-05	6.8e-05	0.00503	0.000202	0.0141	0.0305194
TTGCACGGAGCAGCAC-1_8	4949	1942	LG	LG_3	5.49606	1	Juxta	0.647568	0.120248	0.00989488	0.0375	7.05e-06	0.0784162	0.0054252	3.85e-06	3.85e-06	0.00819	6.13e-05	0.0167	0.0453	0.028	0.00263838
TACTCTTTCGTCTTCA-1_9	3760	1538	LG	LG_4	7.44681	10	Juxta	0.650434	0.103478	0.0492392	0.00721	4.46e-06	0.0219467	1.338e-05	0.0783631	4.46e-06	4.01e-05	6.46e-05	0.0392	1.34e-05	0.0499	5.19e-06
ACCAACGCTTATTTAT-1_9	4532	1730	LG	LG_4	5.22948	10	Juxta	0.66554	0.0714808	0.0353401	1.93e-05	1.15e-05	0.0997372	1.929e-05	4.05e-05	6.43e-06	5.79e-05	0.000117025	0.0558	0.0333	0.0247	0.0138784
GGTCGGTCGTCCACAG-1_4	6161	1739	LG	LG_2	8.92712	1	Juxta	0.665765	0.0801607	0.00982217	0.00489	2.2e-06	0.086438	6.6e-06	2.2e-06	0.0282306	0.0606	2.2e-06	0.00848	0.0195	4.4e-06	0.0360242
ACCCTATGCCATATCG-1_4	10419	2900	LG	LG_2	8.20616	1	Juxta	0.665907	0.0789306	0.0342503	1.93e-09	6.43e-10	0.0784116	2.272e-09	6.43e-10	3.26e-05	0.0633	4.69e-09	1.29e-09	1.93e-09	0.0697	0.00944042
GTACGAGATTGCGACA-1_8	2966	1372	LG	LG_3	3.40526	1	Juxta	0.666737	0.11636	1.76e-05	0.000494	1.71e-06	0.149273	0.00639251	1.71e-06	1.71e-06	0.0169	5.61e-06	1.5e-05	0.0388	3.42e-06	0.0050534
ATGTTGTAGTCTGTTT-1_4	21674	4357	LG	LG_2	2.38996	1	Juxta	0.677355	0.071186	0.0266428	1.92e-09	6.39e-10	0.0981437	1.917e-09	2.41e-09	0.0593819	0.0295	6.39e-10	0.00878	0.0116	0.0132	0.00428991
CTACTCAAGGTATAGT-1_9	5633	2429	LG	LG_4	8.4147	10	Juxta	0.684153	0.0985538	0.0790793	1.33e-05	3.92e-06	0.023308	0.00404957	0.000150627	0.0247693	5.9e-05	0.000163926	0.0191	0.00413	0.056	0.00648597
ACTTTCCTATAGCTTC-1_8	5035	1729	LG	LG_3	11.0228	10	Juxta	0.684943	0.116066	0.0966871	2.2e-05	3.54e-06	0.00697718	5.068e-05	0.0262737	3.54e-06	0.0186	6.84e-05	7.08e-06	0.0312	0.00633	0.0128041
CGATCCTCGCAACATA-1_4	17245	3619	LG	LG_2	3.38649	1	Juxta	0.68798	0.096964	0.0266753	0.00177	0.0171204	0.117261	2.286e-09	0.031083	7.62e-10	0.00827	7.62e-10	5.32e-05	2.29e-09	1.52e-09	0.0128226
CTGTAGCCATCTCACT-1_9	5090	2172	LG	LG_4	7.38703	10	Juxta	0.690182	0.0969364	0.0448754	0.0585	5.64e-06	0.0307632	1.692e-05	0.0292432	6.23e-06	5.77e-05	0.0124054	0.0165	1.7e-05	0.00461	0.0158647
AAGATGGCACCGGACC-1_9	12063	3498	LG	LG_4	3.62265	1	Juxta	0.695701	0.0665089	0.0220576	2.48e-05	8.27e-06	0.150209	0.00724581	8.89e-05	8.27e-06	0.002	8.27e-06	0.0316	0.0171	1.65e-05	0.00740238
CTATAGGCGTTGATGT-1_4	9287	2672	LG	LG_2	2.0351	1	Juxta	0.698616	0.04088	0.0197163	3.62e-05	0.0167214	0.0870184	0.0346781	1.36e-07	1.36e-07	0.0303	1.36e-07	0.0413	0.0218	0.00899	2.53e-07
ATCGACTCTTTCCGTT-1_8	9171	2553	LG	LG_3	11.689	1	Juxta	0.70022	0.0507901	0.0127507	3.75e-05	1.03e-05	0.219963	0.00908981	2.23e-05	1.03e-05	0.000243	4.56e-05	2.06e-05	0.00672	3.11e-05	4.8e-05
AACAATACATTGTCGA-1_9	8055	3089	LG	LG_4	12.6133	10	Juxta	0.703055	0.101301	0.0289994	0.0218	8.02e-06	0.048113	2.406e-05	8.02e-06	8.02e-06	7.29e-05	0.000124416	0.0201	0.0501	0.0126	0.013689
GACGGGTTGGCCCGTA-1_4	29500	4874	LG	LG_2	5.55593	1	Juxta	0.71029	0.0746668	0.0196504	1.29e-05	0.0149973	0.0935006	0.010166	6e-06	1.32e-06	0.0094	1.32e-06	0.0414	0.0141	0.00313	0.00869794
ACGATCATACATAGAG-1_8	2510	1009	LG	LG_3	9.92032	10	Juxta	0.710631	0.161902	1.73e-05	0.0371	2.64e-06	0.0655456	3.828e-05	0.0161988	2.64e-06	2.38e-05	5.88e-05	5.28e-06	0.00841	6.12e-05	7.73e-06
CACAGCACCCACGGCA-1_8	4215	1476	LG	LG_3	12.6928	10	Juxta	0.717591	0.122183	0.0706093	1.89e-05	2.59e-06	0.0289732	0.00788556	0.0306324	2.59e-06	6.8e-05	8.51e-05	6.49e-06	0.0219	5.18e-06	4.52e-06
TTAGGTCATAACCGAC-1_4	14986	4068	LG	LG_2	4.87789	7	Juxta	0.720003	0.0933237	0.0163941	1.34e-08	4.46e-09	0.0691484	1.7392e-07	4.46e-09	4.46e-09	0.0288	4.09e-08	0.0154	0.0166	0.0328	0.00751077
GCGGGCGAGCCTTACC-1_4	5804	1742	LG	LG_2	8.97657	1	Juxta	0.721129	0.0606207	0.00809722	1.8e-09	0.0049591	0.0599304	1.8e-09	0.0664399	0.0139381	6.83e-09	4.42e-09	0.00755	0.000986	0.0248	0.0315518
GTCATGGACATGACTA-1_8	2363	994	LG	LG_3	9.39484	10	Juxta	0.72245	0.0733133	0.0514158	4.74e-05	2.78e-06	0.141043	4.806e-05	3.24e-06	0.0032549	0.000114	5.15e-05	0.00824	8.34e-06	5.56e-06	7.15e-06
CATTATCCCATTAACG-1_4	11044	2755	LG	LG_2	6.18435	1	Juxta	0.730582	0.060441	2.78e-08	0.00584	1.16e-08	0.0838915	3.48e-08	0.0550355	2.81e-08	0.0149	2.23e-08	0.0169	3.48e-08	0.0325	1.97e-08
GGTGCATAAATGATTA-1_4	23771	4594	LG	LG_2	3.66834	1	Juxta	0.731759	0.0918943	0.00554653	1.91e-09	6.37e-10	0.0903078	1.911e-09	0.0195327	0.0124907	0.0196	6.37e-10	0.00825	1.91e-09	0.0141	0.00646228
CCTTCAGTTAAAGTGA-1_4	17698	4238	LG	LG_2	4.59939	7	Juxta	0.734096	0.0657544	0.021528	0.00491	5.45e-10	0.0794507	1.635e-09	6.96e-09	4.46e-09	0.0267	1.45e-09	0.0121	0.0157	0.0179	0.0218606
TATTAACCTGACCGCG-1_9	8053	3099	LG	LG_4	7.22712	10	Juxta	0.742436	0.104323	0.0721392	0.0126	1.59e-05	0.0124287	4.77e-05	0.0144704	1.59e-05	0.000282	4.47e-05	0.00705	0.0256	3.18e-05	0.0085053
TTGAAGAATTCCCAGG-1_8	2107	775	LG	LG_3	7.45135	10	Juxta	0.747773	0.145351	0.00745632	3.61e-05	4.56e-06	0.0498906	0.00011646	6.8e-06	4.56e-06	4.1e-05	6.23e-05	0.0243	0.00733	0.0176	9.35e-06
GTTTGACCAAATCCTA-1_8	3268	1224	LG	LG_3	8.84333	10	Juxta	0.758429	0.0964803	0.0144596	3.32e-05	3.89e-06	0.0365032	2.558e-05	0.0654785	3.89e-06	3.83e-05	7e-05	7.78e-06	0.00363	0.0218	0.00299608
CAGAGGCGATGCATGA-1_4	6722	1973	LG	LG_2	8.07795	1	Juxta	0.762064	0.0636681	0.0548208	0.00683	5.9e-10	0.0577319	0.0106654	5.28e-09	0.00378498	5.31e-09	0.0134157	0.00387	1.77e-09	0.0114	0.0117437
ATAAGTTACCGCGACG-1_9	5126	2305	LG	LG_4	4.36988	1	Juxta	0.768564	0.0649535	0.0259775	1.58e-05	5.27e-06	0.0620927	1.581e-05	0.000206715	5.27e-06	7.21e-05	1.48e-05	0.0295	0.0265	0.0137	0.00847505
TCCAGGCGAGTACGGT-1_8	4954	1642	LG	LG_3	11.6472	10	Juxta	0.771264	0.115681	0.0596309	1.22e-05	4.06e-06	0.0132932	8.962e-05	4.06e-06	4.06e-06	0.0389	5.1e-05	8.12e-06	1.47e-05	0.00102	6.87e-06
GCGAAGCCATACCCGT-1_8	4858	1602	LG	LG_3	14.2651	10	Juxta	0.77346	0.108773	0.0178385	0.017	2.8e-06	0.0299017	6.9e-05	0.0528134	2.8e-06	4.06e-05	5.05e-05	5.6e-06	8.4e-06	1.04e-05	9.66e-06
CTTCCGCTCCGTGAAG-1_4	15590	3620	LG	LG_2	8.26812	1	Juxta	0.776482	0.0440294	0.00514245	0.00531	0.00572163	0.0857719	1.746e-09	0.0228178	5.82e-10	0.0335	5.82e-10	0.00269	0.00634	6.71e-05	0.0120926
TCACAGGAGAATAAGA-1_9	7320	2190	LG	LG_4	11.1612	10	Juxta	0.781607	0.042775	0.0292781	1.04e-05	3.45e-06	0.0247261	1.035e-05	2.55e-05	0.0848502	3.11e-05	6.09e-06	0.0366	1.04e-05	1.44e-05	3.88e-06
CTACAAGAAATAACCC-1_4	22838	4958	LG	LG_2	4.74648	7	Juxta	0.781714	0.0537047	0.0394926	0.000461	5.19e-07	0.0730837	1.557e-06	9.2e-07	5.19e-07	4.67e-06	5.19e-07	0.000971	0.000181	0.0444	0.00599014
TCACAGGAGAATAAGA-1_4	13003	3316	LG	LG_2	8.63647	1	Juxta	0.784332	0.045353	0.0259949	1.46e-06	4.87e-07	0.0824334	1.572e-06	0.0102645	0.0200179	0.0088	5.16e-06	1.44e-06	1.46e-06	0.0147	0.0081053
TAGTCCCGGAGACCAC-1_4	20390	4478	LG	LG_2	3.94801	1	Juxta	0.785362	0.0744118	0.0131316	0.00591	6.1e-10	0.0825227	0.00178043	7.59e-10	0.00332154	0.0001	6.1e-10	0.0223	0.00244	1.22e-09	0.00871158
CTATGTCACTAGCCCA-1_8	1868	717	LG	LG_3	12.3662	10	Juxta	0.786089	0.0885136	7.44e-06	1.53e-05	2.02e-06	4.05e-06	5.214e-05	0.00500806	2.02e-06	0.0418	4.34e-05	4.04e-06	0.011	0.0266	0.0408457
GGGTTAACATTTGAGT-1_4	4113	1320	LG	LG_2	8.84999	1	Juxta	0.792748	0.0320254	0.0325514	0.02	1.73e-07	0.0567278	5.19e-07	1.73e-07	0.0253873	1.56e-06	2.81e-06	0.0298	0.0047	0.000101	0.00595886
GCTGCTCTCCGGACAC-1_8	3103	1124	LG	LG_3	14.4699	10	Juxta	0.805056	0.070646	2.47e-05	0.0771	2.79e-06	0.0163185	0.00414542	3.47e-05	1.16e-05	0.00775	3.87e-05	1.5e-05	0.0125	4.02e-06	0.00633983
TCCCAAAGACGAAGGA-1_8	5518	1804	LG	LG_3	10.0036	1	Juxta	0.809027	0.0863871	0.0227841	0.0475	8.52e-06	0.0186593	0.000126541	8.52e-06	8.52e-06	0.00952	6.79e-05	1.7e-05	0.00567	0.00011	0.000111337
TTATCTGTATCATAAC-1_8	10081	2867	LG	LG_3	8.12419	1	Juxta	0.815749	0.0584673	5.54e-05	0.00283	9.26e-06	0.0536649	3.392e-05	0.0428985	0.0156466	0.00629	2.2e-05	1.95e-05	0.00426	2.63e-05	2.11e-05
TTCTTAGTGGCTCAGA-1_8	23741	4509	LG	LG_3	11.259	7	Juxta	0.829335	0.0426404	0.00308158	0.0311	4.17e-10	0.0470913	0.000471783	1.91e-09	4.17e-10	0.0118	0.00676239	0.00274	0.0182	0.00371	0.00317438
AGTAATGTCTTGCCGC-1_8	10919	3125	LG	LG_3	11.1182	7	Juxta	0.831801	0.0471703	0.0202458	0.0105	1.17e-05	0.0768498	0.00603562	1.17e-05	1.17e-05	0.000269	2.63e-05	4.24e-05	0.00388	0.00311	1.89e-05
ATAGGTTGGGCAGATG-1_8	2932	1119	LG	LG_3	13.7108	10	Juxta	0.841415	0.079079	0.0224875	0.00696	1.79e-06	0.00634393	1.918e-05	6.73e-06	1.31e-05	0.0243	4.29e-05	3.58e-06	1.85e-05	3.58e-06	0.0192982
TCAAACTTAGATTGTT-1_8	2008	738	LG	LG_3	11.504	10	Juxta	0.84552	0.0807137	0.0463709	9.9e-06	3.3e-06	6.6e-06	2.15e-05	0.0172035	7.06e-06	3.39e-05	5.47e-05	2.06e-05	1.42e-05	0.01	9.81e-06
TGCAAGAATGACGTAA-1_8	19474	3911	LG	LG_3	7.89771	1	Juxta	0.847924	0.0486131	0.0317208	0.000136	2.54e-05	0.0106248	7.62e-05	0.0533604	2.54e-05	0.000229	2.54e-05	0.00173	0.00543	5.08e-05	2.67e-05
ACTATTTCCGGGCCCA-1_4	25178	5081	LG	LG_2	6.53348	7	Juxta	0.859381	0.0203544	0.00634574	0.00298	1.61e-07	0.0677897	0.000273813	0.00245893	1.61e-07	0.00219	1.61e-07	5.74e-07	0.00584	3.22e-07	0.0323752
ACGACTGGTCATACTC-1_4	18830	4574	LG	LG_2	5.32661	1	Juxta	0.860553	0.0143757	0.00892054	2.09e-08	6.96e-09	0.0702749	0.000447552	9.65e-08	6.96e-09	8.21e-08	3.84e-08	0.0242	0.021	0.000222	2.51e-08
ATTATGCCATAGGGAG-1_8	8624	2965	LG	LG_3	6.59787	1	Juxta	0.869217	0.0313547	0.0211341	4.13e-05	8.24e-06	0.0448634	5.358e-05	8.24e-06	8.24e-06	0.0204	5.99e-05	1.65e-05	0.00543	2.92e-05	0.00734045
CAATTAAGGGTGATGA-1_8	5076	1656	LG	LG_3	17.2971	10	Juxta	0.877209	0.0499767	0.0265082	5.03e-05	3.23e-06	0.0210377	2.832e-05	2.81e-06	2.81e-06	0.0226	4.17e-05	5.62e-06	0.00171	0.000839	1.38e-05
ACTGTCTTCTTTAGAA-1_8	4959	1533	LG	LG_3	16.3339	10	Juxta	0.882121	0.0582816	0.0105902	1.32e-05	1.39e-05	0.0131122	2.234e-05	0.0233043	8.78e-06	2.76e-05	7.3e-05	6.14e-06	0.0113	0.00111	3.07e-06
CTACTCAAGGTATAGT-1_4	24448	5445	LG	LG_2	4.50344	7	Juxta	0.893532	0.0113013	0.0107878	3.96e-07	1.32e-07	0.0445383	0.000511425	4.01e-06	1.32e-07	1.42e-06	2.32e-07	0.0131	0.00975	0.0149	0.00164937
TAGGGTGTTTCAAGAG-1_8	6200	2204	LG	LG_3	12.5968	1	Juxta	0.894014	0.0254626	0.0134592	3.1e-05	9.47e-06	0.0511598	0.00322145	9.47e-06	9.47e-06	0.00144	0.000157475	1.89e-05	2.84e-05	2.37e-05	0.0109541
GGCTACTATACACTCC-1_4	18932	4587	LG	LG_2	5.19755	7	Juxta	0.901031	0.0253819	0.00920493	2.63e-06	8.75e-07	0.0549511	0.00137774	0.0033825	8.75e-07	7.88e-06	8.75e-07	0.00252	2.63e-06	1.75e-06	0.00213259
CTCAAACCACTGCCCG-1_4	19049	4583	LG	LG_2	4.40968	7	Juxta	0.904259	0.0218041	0.00461924	1.49e-09	0.00172998	0.0675873	1.491e-09	1.64e-08	4.97e-10	4.47e-09	4.97e-10	1.5e-08	1.94e-09	9.94e-10	9.09e-10
CGTTTGTGTAGAGGGT-1_4	15511	3745	LG	LG_2	11.9979	7	Juxta	0.916558	0.00972355	0.00672915	3.33e-09	1.11e-09	0.0669893	3.33e-09	1.86e-08	1.11e-09	9.99e-09	1.11e-09	8.01e-09	3.33e-09	2.22e-09	1.27e-09
TCATCACTCGAGCTCG-1_10	1149	596	LG	LG_5	5.83116	3	Juxta	0.0861507	0.575584	0.0270405	2.42e-05	0.0616719	0.0873932	2.418e-05	8.06e-06	0.0146209	0.0116	0.0285303	0.038	0.0541	1.61e-05	0.0152379
TCGCATCCCTAAGTGT-1_10	994	602	LG	LG_5	6.74044	3	Juxta	0.16239	0.496756	0.0573158	0.00284	0.0604442	0.0278073	2.316e-05	7.72e-06	7.72e-06	7.51e-05	3.94e-05	0.0517	0.0366	0.104	7.72e-06
CCTACGGCTCAGTCGA-1_10	1038	560	LG	LG_5	7.80347	3	Juxta	0.209861	0.489518	0.0398652	3.45e-05	1.15e-05	0.0203037	0.0938213	1.15e-05	1.15e-05	0.0548	1.15e-05	2.3e-05	0.0231	2.3e-05	0.0686102
CTCAGGACTCACCTGT-1_10	1569	788	LG	LG_5	4.2065	3	Juxta	0.213062	0.365619	0.0738642	5.37e-05	1.6e-05	0.0332324	4.8e-05	0.128743	1.6e-05	0.000185	4.17e-05	0.00541	0.1	0.0231	0.0563368
ATGTTACGAGCAATAC-1_10	1139	722	LG	LG_5	7.46269	8	Juxta	0.266135	0.421372	0.0777687	2.07e-05	6.91e-06	0.0487773	0.0201378	6.91e-06	6.91e-06	0.05	0.0202912	0.0164	0.0462	0.0329	6.91e-06
TCTATTACGCTGGCGA-1_10	1672	915	LG	LG_5	7.23684	3	Juxta	0.280999	0.318081	0.141528	4.47e-05	0.000139763	0.0313427	4.47e-05	1.49e-05	1.49e-05	0.061	0.0135666	0.0563	0.0388	2.98e-05	0.0580786
GAGCTCTCGGACCTAA-1_10	1288	816	LG	LG_5	7.45342	8	Juxta	0.290038	0.334032	0.0631519	5.83e-05	0.0661086	0.0187359	5.524e-05	9.82e-06	9.82e-06	0.166	9.82e-06	0.0101	0.0279	0.0234	1.07e-05
TGTGACTACGCCAGTC-1_10	1088	638	LG	LG_5	10.0184	8	Juxta	0.321863	0.150204	0.0732177	0.0434	1.2e-05	0.124764	0.0155595	1.2e-05	0.00670763	0.228	2.94e-05	0.00237	3.6e-05	2.4e-05	0.0335759
AACCATGGGATCGCTA-1_10	1602	891	LG	LG_5	8.11486	8	Juxta	0.336739	0.251856	0.0270052	0.0426	8.77e-06	0.246315	3.164e-05	8.77e-06	8.77e-06	7.89e-05	7.97e-05	0.0136	2.63e-05	0.0739	0.00776438
CATACAAAGCCGAACC-1_10	1414	866	LG	LG_5	7.77935	8	Juxta	0.356646	0.426512	0.000171832	1.99e-05	0.00477549	0.0492963	0.0314417	6.64e-06	6.64e-06	6.03e-05	3.6e-05	0.0856	0.0348	1.33e-05	0.0105551
GTTTGGCCGCTCAGCG-1_10	1465	941	LG	LG_5	7.71331	3	Juxta	0.36962	0.395993	0.0392899	0.00426	7.15e-06	0.00792565	2.145e-05	7.15e-06	7.15e-06	6.44e-05	0.00200566	0.0698	0.0549	0.0205	0.0356806
ACTTAGTACGACAAGA-1_10	1431	740	LG	LG_5	9.43396	8	Juxta	0.391992	0.420739	0.0200431	3.3e-05	1.1e-05	0.0989554	4.98e-05	1.1e-05	1.1e-05	0.000109	1.89e-05	0.0582	4.38e-05	2.2e-05	0.00973368
CGCTTTCATACCGGTG-1_10	1849	1095	LG	LG_5	8.16658	8	Juxta	0.42001	0.276143	0.0356921	0.0383	1.02e-05	0.00728112	3.06e-05	0.0239608	0.013386	0.00715	3.65e-05	0.0666	0.0844	2.04e-05	0.0270441
TTATCCAATCGAACTC-1_10	1181	708	LG	LG_5	11.6003	8	Juxta	0.440049	0.453868	0.00639042	3.48e-05	6.29e-06	0.039617	0.0089042	2.59e-05	1.87e-05	9.71e-05	5.29e-05	0.00539	0.0305	1.26e-05	0.0149872
CCTCTAATCTGCCAAG-1_10	1273	598	LG	LG_5	7.85546	8	Juxta	0.454369	0.181642	5.57e-05	7.11e-05	2.37e-05	0.153503	7.11e-05	2.37e-05	2.37e-05	0.117	0.000114284	4.74e-05	0.00184	0.0703	0.0208269
TAATAGTGACGACCAG-1_10	1693	962	LG	LG_5	15.2983	8	Juxta	0.502786	0.171852	0.139491	2.73e-05	9.11e-06	0.0444902	2.733e-05	9.11e-06	9.11e-06	0.131	9.11e-06	1.82e-05	2.73e-05	1.82e-05	0.00989601
AGCGGGAAGGGTCCAT-1_10	2328	1158	LG	LG_5	8.33333	1	Juxta	0.512615	0.183018	4.63e-05	0.0239	9.56e-06	0.00478958	3.132e-05	0.0492885	3.19e-05	0.0864	0.080673	0.00696	0.0392	0.013	9.56e-06
ACTGTGCTAGTAGATC-1_10	1679	856	LG	LG_5	8.51697	8	Juxta	0.518085	0.253607	0.0176234	5.04e-05	1.68e-05	0.031266	5.04e-05	1.68e-05	1.68e-05	0.06	1.68e-05	0.0465	0.0727	3.36e-05	5.14e-05
ATTTAACTCGTATTAC-1_10	2956	1522	LG	LG_5	8.96482	8	Juxta	0.53218	0.341255	7.97e-05	2e-05	6.65e-06	0.00452986	1.995e-05	0.00580128	6.65e-06	0.00648	1.46e-05	2.17e-05	0.0704	1.33e-05	0.0391382
CCGTACCCAAGCGCCA-1_10	1336	770	LG	LG_5	6.66168	8	Juxta	0.550954	0.311051	0.00539902	2.17e-05	7.24e-06	0.0207394	2.172e-05	7.24e-06	7.87e-06	6.76e-05	0.00531726	0.0213	0.0218	0.0409	0.0223952
AGGTTGAGGCACGCTT-1_10	924	561	LG	LG_5	12.4459	8	Juxta	0.573472	0.171842	0.0275172	0.0147	4.5e-06	0.138718	1.35e-05	4.5e-06	5.08e-05	0.00019	6.91e-05	0.00694	0.0386	0.00179	0.0261337
ATCTGTAATTGTACCC-1_10	2399	1332	LG	LG_5	10.8795	1	Juxta	0.63749	0.174958	0.0895704	2.03e-05	6.76e-06	0.0280656	2.028e-05	6.76e-06	1.71e-05	0.00392	0.000124684	1.35e-05	0.00857	0.0572	1.8e-05
GGTCGGTAATTAGACA-1_10	1739	972	LG	LG_5	10.8108	8	Juxta	0.640896	0.220911	0.0621108	2.07e-05	6.91e-06	0.0199421	2.642e-05	0.00860463	0.000115008	0.0203	8.15e-05	0.0263	0.000697	1.38e-05	1.83e-05
TTGTAAGGCCAGTTGG-1_10	1844	1028	LG	LG_5	11.3341	1	Juxta	0.663124	0.26423	0.00413994	1.87e-05	6.22e-06	0.0275495	1.866e-05	6.22e-06	6.22e-06	0.00319	2.3e-05	0.0114	1.87e-05	0.00493	0.0212928
CGCGCCCGACTTAATA-1_10	4036	1538	LG	LG_5	8.52329	1	Juxta	0.673457	0.078833	0.0205205	2.26e-07	7.54e-08	0.123217	2.262e-07	7.54e-08	7.54e-08	6.79e-07	1.13e-07	1.51e-07	0.0391	0.0109	0.0539289
CGGTCAAGTGGGAACC-1_10	5889	2492	LG	LG_5	8.64323	7	Juxta	0.717346	0.112078	0.0960975	2.69e-05	8.98e-06	0.0146023	2.694e-05	8.98e-06	8.98e-06	9.07e-05	1.41e-05	0.00913	0.0315	0.00238	0.0166314
TTATTAGGGAAGCATC-1_10	3286	1721	LG	LG_5	8.85575	1	Juxta	0.724413	0.142669	0.0668053	0.00147	6.18e-06	0.0269193	1.854e-05	6.18e-06	6.18e-06	0.0159	1.57e-05	0.0146	4.98e-05	0.00706	1.73e-05
CTGAAAGAGATCCGAC-1_10	2067	1037	LG	LG_5	13.9332	1	Juxta	0.730449	0.132329	0.0280672	1.98e-05	6.59e-06	0.0716555	1.977e-05	6.59e-06	0.00994811	5.93e-05	5.14e-05	0.0167	0.00885	1.32e-05	0.00187008
TCCCGTCAGTCCCGCA-1_10	1331	657	LG	LG_5	8.18933	8	Juxta	0.738936	0.103056	0.0239983	0.00369	1.7e-05	0.0793932	6.64e-05	6.76e-05	1.7e-05	0.000153	4.74e-05	3.4e-05	0.0193	0.0312	1.7e-05
GCCCGTAATACCTTCT-1_10	2546	1324	LG	LG_5	10.0943	1	Juxta	0.739876	0.115146	0.000141854	1.86e-05	6.19e-06	0.0286292	2.728e-05	6.19e-06	6.19e-06	0.0527	2.17e-05	0.0345	0.00605	0.016	0.00683232
ACAATTTGAGCAGTGG-1_10	833	547	LG	LG_5	11.7647	8	Juxta	0.740351	0.182812	0.0163277	2.02e-05	6.73e-06	0.00471719	0.0483124	6.73e-06	6.73e-06	0.000117	6.73e-06	1.84e-05	2.02e-05	1.35e-05	0.00726405
GTAGACGTCGTTACAT-1_10	2577	1334	LG	LG_5	11.2146	1	Juxta	0.752849	0.158443	0.0533633	1.97e-05	6.55e-06	0.00935906	2.142e-05	2.87e-05	6.55e-06	5.93e-05	3.22e-05	0.0258	3.53e-05	1.31e-05	8.36e-06
GCCCACCAAGGCTGTC-1_10	2869	1407	LG	LG_5	11.7114	1	Juxta	0.770621	0.186277	0.00910686	2.1e-05	6.24e-06	0.00420138	3.368e-05	5.89e-05	2.27e-05	0.00895	3.83e-05	0.00281	0.0103	1.25e-05	0.00750321
TATCCTGCATGGGAAT-1_10	5897	2442	LG	LG_5	12.1248	1	Juxta	0.777592	0.0850089	0.0549793	0.00498	4.52e-06	0.00435136	1.356e-05	4.52e-06	4.52e-06	0.00895	0.0230133	0.00239	0.0195	0.00698	0.0122545
CCGGCGCATATTGGAT-1_10	3755	1761	LG	LG_5	12.1971	1	Juxta	0.797248	0.0936126	0.0685871	0.0182	4.59e-06	0.00270784	1.377e-05	4.59e-06	0.000139246	7.27e-05	8.66e-06	0.0111	1.38e-05	0.0083	2.84e-05
CACCTCGATGGTGGAC-1_10	3408	1487	LG	LG_5	13.5563	1	Juxta	0.799416	0.0414006	0.00852251	1.99e-05	6.62e-06	0.00939293	1.986e-05	0.0144015	0.0220274	6.2e-05	0.0270804	0.0316	0.046	1.75e-05	1.08e-05
GTGTACCTTGGCTACG-1_10	5337	2165	LG	LG_5	9.78078	7	Juxta	0.809858	0.0694762	0.0489217	2.69e-05	8.98e-06	0.0151938	0.0106921	8.97e-05	0.0160574	0.0201	8.98e-06	6.03e-05	2.69e-05	1.8e-05	0.00947636
AGGTAACCTCCTATTC-1_10	3394	1609	LG	LG_5	12.2569	1	Juxta	0.811638	0.110537	0.00291421	1.95e-05	6.51e-06	0.00322215	1.953e-05	6.51e-06	1.42e-05	5.86e-05	2.89e-05	0.0262	0.00625	0.0391	6.51e-06
GGTTTGAGTGCTGGAA-1_10	4143	1760	LG	LG_5	13.2754	1	Juxta	0.838164	0.114332	0.020046	1.96e-05	6.54e-06	0.00362829	3.268e-05	1.6e-05	6.54e-06	5.89e-05	3.85e-05	0.0056	0.004	0.00208	0.0119583
ATTTGTTCCAGGGCTC-1_10	1511	799	LG	LG_5	16.2806	1	Juxta	0.843458	0.0493665	0.00270186	0.00871	7.14e-06	0.0143324	2.748e-05	7.14e-06	0.0132923	6.43e-05	0.0227641	0.0187	0.00621	0.0203	8.68e-06
GAAGTGCTGGATAGCT-1_10	11808	3921	LG	LG_5	10.1287	7	Juxta	0.843681	0.0325245	0.0153538	1.77e-05	5.9e-06	0.00381043	1.77e-05	5.9e-06	5.9e-06	5.4e-05	6.33e-06	0.0595	0.0224	1.18e-05	0.0226592
GAGCGAGGGAGTACCG-1_10	6628	2630	LG	LG_5	9.71635	7	Juxta	0.847466	0.0961613	5.81e-05	0.0122	4.26e-06	0.00803035	1.278e-05	5.22e-05	4.26e-06	0.0147	0.00451024	0.0168	1.28e-05	2.39e-05	8.17e-06
TGCATGGATCGGATCT-1_10	2910	1351	LG	LG_5	13.0584	7	Juxta	0.867753	0.065112	0.0213033	1.9e-05	6.32e-06	0.0126416	1.896e-05	6.32e-06	0.0228406	8.86e-05	6.32e-06	1.69e-05	0.00236	1.26e-05	0.00781472
AGTACGGGCACCTGGC-1_10	19001	4878	LG	LG_5	9.71002	7	Juxta	0.876475	0.0421979	0.0427838	1.28e-05	4.28e-06	0.0315205	1.284e-05	4.28e-06	4.28e-06	3.85e-05	4.28e-06	1.17e-05	1.28e-05	8.56e-06	0.00690799
GAGCATCATCCCTGGG-1_10	4679	1979	LG	LG_5	12.3103	7	Juxta	0.878738	0.0884824	0.00864911	1.83e-05	6.09e-06	0.00559752	0.00588969	7.3e-05	6.09e-06	7.87e-05	2.55e-05	0.0124	1.83e-05	1.22e-05	6.09e-06
AACGATATGTCAACTG-1_10	3137	1425	LG	LG_5	13.0379	1	Juxta	0.887002	0.0433158	8.95e-05	0.00392	4.44e-06	0.0137427	1.332e-05	0.026177	0.0217507	4.81e-05	4.44e-06	5.07e-05	1.33e-05	0.00386	5.31e-06
CGTCTGGAAGGGCCCG-1_10	5246	2121	LG	LG_5	11.4945	7	Juxta	0.907832	0.0427274	0.00377479	1.86e-05	6.19e-06	0.0129585	1.857e-05	6.19e-06	6.19e-06	5.57e-05	7.91e-06	0.0137	0.00634	0.0126	7.21e-06
GAAATCGCGCGCAACT-1_10	6240	2293	LG	LG_5	14.1346	7	Juxta	0.907922	0.0287743	0.0266997	1.97e-05	6.55e-06	0.00731755	1.965e-05	6.55e-06	6.82e-05	8.2e-05	6.55e-06	0.0159	0.012	0.00115	1.42e-05
ACGTGCGCCTCGTGCA-1_10	4354	1871	LG	LG_5	11.6674	7	Juxta	0.925016	0.0421867	7.36e-05	1.93e-05	6.42e-06	0.0071684	1.926e-05	1.57e-05	6.42e-06	0.000179	1.14e-05	0.00239	0.0115	0.00741	0.00399452
AGAGCGGGCTAATCAT-1_10	14156	4067	LG	LG_5	11.8748	7	Juxta	0.941019	0.020826	0.0229847	1.31e-05	4.38e-06	0.00192006	1.314e-05	9.47e-06	4.38e-06	3.94e-05	4.38e-06	0.0131	1.33e-05	8.76e-06	4.38e-06
GACAACGACCATTGAA-1_10	5374	2174	LG	LG_5	12.6535	7	Juxta	0.944373	0.0416111	8.14e-05	2.75e-05	9.18e-06	0.0130685	2.754e-05	5.33e-05	9.18e-06	8.26e-05	9.18e-06	4.6e-05	2.75e-05	0.000562	1.14e-05
GCGTCGAAATGTCGGT-1_10	7407	2578	LG	LG_5	12.3532	7	Juxta	0.946894	0.0213326	0.00603344	1.87e-05	6.22e-06	0.0227943	1.866e-05	0.000121465	1.43e-05	6.11e-05	6.22e-06	3.95e-05	1.87e-05	0.00263	9.59e-06
CAAGCACCAAATGCCT-1_10	6164	2321	LG	LG_5	14.0331	7	Juxta	0.953616	0.0269422	0.00383515	1.89e-05	6.3e-06	0.00898606	1.89e-05	6.3e-06	0.000123825	5.67e-05	6.3e-06	0.00532	0.000898	0.000154	7.68e-06
CGAGCTGGGCTTTAGG-1_10	11418	3308	LG	LG_5	14.4071	7	Juxta	0.973651	0.0181634	3.37e-05	1.98e-05	6.61e-06	0.00433509	1.983e-05	9.84e-05	6.61e-06	0.00244	6.61e-06	2.81e-05	1.98e-05	0.00116	8.14e-06
CATGCGTTAGACAGAA-1_10	51006	7627	LG	LG_5	11.0046	7	Juxta	0.988049	0.00978985	0.0016662	1.1e-06	3.68e-07	0.00026844	1.104e-06	3.68e-07	3.68e-07	3.31e-06	3.68e-07	9.47e-07	1.1e-06	7.36e-07	0.000216594
TTGTAAGGCCAGTTGG-1_12	872	602	LG	LG_6	3.09633	4	Juxta	0.059105	0.602831	0.14895	1.44e-05	4.41e-06	0.0688323	1.323e-05	4.41e-06	4.41e-06	0.0249	4.41e-06	0.0247	0.0675	8.82e-06	0.00304136
GCCCGTAATACCTTCT-1_12	921	562	LG	LG_6	2.38871	4	Juxta	0.063967	0.684795	0.0351299	1.35e-05	4.51e-06	0.104023	5.632e-05	0.000114809	4.51e-06	0.043	4.51e-06	0.0467	0.00104	8.83e-05	0.0210351
CGCGGGAATTAGGCAG-1_12	591	438	LG	LG_6	2.87648	4	Juxta	0.067218	0.72849	6.29e-05	9.77e-06	2.11e-06	0.03704	6.33e-06	2.11e-06	2.11e-06	1.91e-05	0.110913	0.0255	0.0156	4.22e-06	0.0150988
CGGTCAAGTGGGAACC-1_12	831	497	LG	LG_6	3.00842	4	Juxta	0.0840709	0.697278	0.0268698	9.78e-06	3.26e-06	0.0376541	9.78e-06	3.26e-06	3.26e-06	2.93e-05	7.9e-05	0.0423	0.0325	0.0792	3.26e-06
ACTTCGCCATACGCAC-1_12	769	524	LG	LG_6	2.47074	4	Juxta	0.0852578	0.664066	0.106871	1.28e-05	3.04e-06	0.0720759	9.12e-06	7.14e-06	3.04e-06	0.0554	3.04e-06	0.0126	0.00126	0.00246	3.04e-06
TATTACCATCCTGCTT-1_12	761	496	LG	LG_6	6.04468	4	Juxta	0.120426	0.453642	0.279413	1.28e-05	4.26e-06	0.0584609	1.278e-05	4.26e-06	4.26e-06	0.078	3.09e-05	1.91e-05	0.00992	8.52e-06	4.84e-06
TGTTATTGTATGTGGC-1_12	12706	3885	LG	LG_6	2.1722	4	Juxta	0.122671	0.333097	0.267814	0.0623	1.9e-07	0.0815864	5.7e-07	1.9e-07	1.9e-07	0.0888	2.72e-07	0.000811	0.0296	3.8e-07	0.0132872
AACATTGTGACTCGAG-1_12	2161	1241	LG	LG_6	2.82277	4	Juxta	0.130678	0.413996	0.257431	0.0224	6.2e-06	0.0690246	0.0275621	6.2e-06	6.2e-06	0.00106	6.5e-05	0.0406	0.0319	0.00524	6.46e-06
AGGGTCGATGCGAACT-1_12	2474	798	LG	LG_6	3.07195	4	Juxta	0.132279	0.389728	0.059993	0.0313	0.000339526	0.107043	0.0236259	4.75e-05	4.75e-05	0.199	4.75e-05	9.5e-05	0.047	9.5e-05	0.0090075
ATCTGGTTAAGACTGT-1_12	1184	738	LG	LG_6	3.29392	4	Juxta	0.151706	0.569397	0.0796886	7.06e-05	0.0355853	0.0552594	0.0300871	2.28e-05	6.43e-06	7.53e-05	3.46e-05	0.0631	0.0149	2.25e-05	6.43e-06
CGGTCCGTCGCAAGCC-1_12	1560	719	LG	LG_6	3.01282	4	Juxta	0.153157	0.515018	0.0749585	0.0132	1.12e-05	0.163122	3.36e-05	1.12e-05	1.12e-05	0.044	1.12e-05	0.02	3.36e-05	0.0164	1.12e-05
AAACAGTGTTCCTGGG-1_12	11416	2362	LG	LG_6	1.48038	4	Juxta	0.164152	0.400861	4.98e-05	7.05e-05	0.0450772	0.199551	0.0453639	3.11e-05	0.0114382	0.00299	2.35e-05	0.0585	0.0603	0.00317	0.0084272
TTCCGGTTACCCACTT-1_12	6397	2923	LG	LG_6	2.82945	4	Juxta	0.169882	0.324586	0.268236	0.0194	5.81e-06	0.0136727	0.0287616	5.81e-06	5.81e-06	0.112	6.84e-05	1.16e-05	0.029	0.0243	0.0100387
TTACCCTAGGGATTGG-1_12	9095	2924	LG	LG_6	2.92468	4	Juxta	0.174056	0.242866	0.082786	0.0478	2.08e-05	0.106669	0.0176028	2.08e-05	2.08e-05	0.135	7.56e-05	0.0134	0.154	0.0226	0.00302495
CATTTAGCGGACCATG-1_12	480	367	LG	LG_6	2.29167	4	Juxta	0.174532	0.69231	0.0752991	9.75e-06	3.25e-06	0.0275825	1.149e-05	1.21e-05	3.25e-06	4.21e-05	3.25e-06	6.5e-06	1.62e-05	0.0302	3.25e-06
TTGAATTCACGTGAGG-1_12	593	403	LG	LG_6	7.25126	4	Juxta	0.179479	0.628005	0.0461502	5.97e-06	0.010192	0.0729193	5.97e-06	0.000865517	1.99e-06	3.08e-05	0.044117	3.98e-06	5.97e-06	0.0182	1.99e-06
ACGCAAACTAATAGAT-1_12	8363	1656	LG	LG_6	0.93268	4	Juxta	0.182228	0.307526	0.0402365	0.0349	8.23e-07	0.324082	0.00724659	8.23e-07	8.23e-07	0.0711	8.23e-07	0.00511	3.54e-06	0.0203	0.00722149
TAGCCGGCGGTCAGCG-1_12	5308	1922	LG	LG_6	1.58252	4	Juxta	0.187177	0.422851	0.0453327	4.77e-05	1.59e-05	0.126207	0.0511502	1.59e-05	1.59e-05	0.08	1.59e-05	0.0342	0.0347	3.18e-05	0.0181998
GTCCAATATTTAGCCT-1_12	1414	823	LG	LG_6	3.18246	4	Juxta	0.204705	0.645478	0.0370525	2.09e-05	6.95e-06	0.073546	2.119e-05	6.95e-06	6.95e-06	0.000134	6.95e-06	1.39e-05	2.09e-05	0.0265	0.0124826
TGCATGTGGTAATCTA-1_12	438	320	LG	LG_6	2.51142	4	Juxta	0.215275	0.574601	0.0503044	2.19e-05	7.29e-06	0.116953	2.187e-05	7.29e-06	7.29e-06	6.56e-05	7.29e-06	0.0426	2.99e-05	1.46e-05	5.2e-05
CATACACGGTTCCCAC-1_12	714	497	LG	LG_6	5.04202	4	Juxta	0.216596	0.518991	0.0524564	0.0431	4.24e-06	0.052928	1.272e-05	4.24e-06	4.24e-06	6.61e-05	0.000103597	0.0259	0.0829	0.00683	5.14e-06
TAAAGCGGTATTTCCA-1_12	3679	1183	LG	LG_6	2.14732	4	Juxta	0.221939	0.399109	0.0825763	0.0123	1.42e-05	0.21231	4.26e-05	1.42e-05	1.42e-05	0.000128	1.42e-05	0.0408	0.0184	0.00425	0.00810969
GATCTGCTATCTAAGG-1_12	1249	808	LG	LG_6	5.68455	4	Juxta	0.222908	0.395581	0.245531	0.00881	4.08e-06	0.0276021	0.0260542	4.08e-06	4.08e-06	0.0185	3.82e-05	0.000559	0.0411	0.0103	0.00293388
GGAGCACCAAGAACTA-1_12	562	395	LG	LG_6	3.02491	4	Juxta	0.228951	0.565795	0.075025	0.0344	4.46e-06	0.0746306	1.602e-05	4.46e-06	1.6e-05	4.01e-05	4.46e-06	0.0183	0.00271	8.92e-06	6.58e-06
CGCTTAGTATTGATAC-1_12	1507	809	LG	LG_6	3.84871	4	Juxta	0.233885	0.550243	0.0730207	1.38e-05	4.61e-06	0.123663	1.383e-05	4.61e-06	4.61e-06	0.0121	1.62e-05	0.00698	1.45e-05	9.22e-06	6.87e-06
ACTACGCGTTAGAATT-1_12	1445	737	LG	LG_6	4.9827	4	Juxta	0.237115	0.441521	0.0367811	0.0433	9.85e-06	0.167776	3.3e-05	9.85e-06	9.85e-06	0.0285	0.0236001	0.0183	0.00305	1.97e-05	9.85e-06
ATCTGACATGGAAGGA-1_12	21821	3477	LG	LG_6	1.36566	4	Juxta	0.245407	0.198646	0.0193139	0.0841	1.44e-06	0.21619	0.000457763	1.44e-06	0.00376563	0.0928	1.44e-06	0.071	0.0631	2.88e-06	0.00519797
TGCTCGGCGAAACCCA-1_12	10913	2114	LG	LG_6	2.30001	4	Juxta	0.251843	0.141694	0.02765	0.0747	1.49e-06	0.263868	0.00158741	1.49e-06	1.49e-06	0.0444	0.043878	0.0209	0.126	2.98e-06	0.00347818
GGTCGGCCAGGAGCTT-1_12	6153	1849	LG	LG_6	1.98277	4	Juxta	0.254172	0.320381	0.0492597	0.099	2.82e-05	0.143956	0.0298781	2.82e-05	2.82e-05	0.0143	2.82e-05	0.0514	0.0132	0.00932	0.0150992
CATGGTCTAGATACCG-1_12	10903	2767	LG	LG_6	1.18316	4	Juxta	0.26348	0.215166	0.0531708	0.0503	0.00486685	0.221857	9.99e-08	3.33e-08	0.00495488	0.0724	3.33e-08	0.0445	0.0609	0.00436	0.00409957
AGGCAGATGCGTAAAC-1_12	1060	647	LG	LG_6	2.54717	4	Juxta	0.266413	0.323517	0.081923	3e-05	1e-05	0.0982819	3e-05	1e-05	1e-05	0.103	1e-05	0.0538	3.18e-05	0.0592	0.013621
GGGCTGCCTAGGGCGA-1_12	3358	1425	LG	LG_6	4.9732	4	Juxta	0.269748	0.413349	0.132969	5.39e-05	0.024388	0.0447783	0.0338613	1.58e-05	9.45e-06	0.00019	2.49e-05	0.017	0.0205	1.89e-05	0.0430881
TGTAGGAGAAATTTCC-1_12	3967	1571	LG	LG_6	3.60474	4	Juxta	0.269754	0.286758	0.0481838	0.0788	1.46e-05	0.105563	0.0565652	1.46e-05	1.46e-05	0.0438	0.0145007	2.92e-05	0.0798	2.92e-05	0.016134
CTGGGTAGGCAGTTAA-1_12	3489	1552	LG	LG_6	5.07309	4	Juxta	0.274066	0.453602	0.0325552	2.72e-05	9.05e-06	0.0400205	2.715e-05	0.0871933	9.05e-06	0.0477	2.62e-05	0.0011	0.0433	1.81e-05	0.0203291
ATGACTATCAGCTGTG-1_12	13983	3082	LG	LG_6	1.6377	4	Juxta	0.277042	0.21976	0.0748734	0.04	0.0314499	0.149228	5.76e-05	0.0223813	1.92e-05	0.04	1.92e-05	0.0161	0.0819	0.025	0.0220977
GGATTTCACTTCTATA-1_12	3763	1094	LG	LG_6	1.5679	4	Juxta	0.277434	0.191758	0.0669876	0.0566	1.59e-05	0.252173	4.77e-05	1.59e-05	1.59e-05	0.0782	1.59e-05	0.0289	0.0248	3.18e-05	0.0230266
TTGTGTATGCCACCAA-1_12	8453	1705	LG	LG_6	2.437	4	Juxta	0.27844	0.231742	0.00869532	0.0515	7.01e-09	0.298918	0.00157825	7.01e-09	7.01e-09	0.0143	0.0122294	0.0377	0.036	0.0158	0.0131262
AGGGACTCTACGCGAC-1_12	1299	744	LG	LG_6	5.31178	4	Juxta	0.278462	0.373258	0.184142	1.93e-05	5.97e-06	0.0391877	1.996e-05	5.97e-06	2.31e-05	9.54e-05	0.000263159	0.00311	0.0592	0.0622	1.28e-05
CGGGTGTACCCATTTA-1_12	8985	2699	LG	LG_6	3.81747	4	Juxta	0.284732	0.181669	0.0620099	1.16e-06	0.0155036	0.0411886	0.00709245	0.175842	3.88e-07	0.0493	2.54e-06	0.0179	0.132	0.0115	0.0209768
AGGACAGTCGAATCCC-1_12	5507	2148	LG	LG_6	2.70565	4	Juxta	0.28615	0.290717	0.0977679	0.00665	5.04e-06	0.0662701	2.268e-05	5.04e-06	5.04e-06	0.149	2e-05	0.016	0.0494	1.01e-05	0.0375972
GTGGGAACAAACCGGG-1_12	1784	978	LG	LG_6	3.86771	4	Juxta	0.289018	0.491528	0.0606398	0.0177	6.44e-06	0.0382908	2.958e-05	6.44e-06	6.44e-06	0.0168	7.01e-05	0.0411	0.0283	0.0103	0.00620533
CAATAAACCTTGGCCC-1_12	1805	840	LG	LG_6	1.77285	4	Juxta	0.292498	0.417682	6.22e-05	3.18e-05	1.06e-05	0.18388	3.18e-05	1.06e-05	1.06e-05	0.0141	1.06e-05	0.0471	4.63e-05	0.0379	0.00659607
GGATCATCCCGTACGC-1_12	8489	2382	LG	LG_6	1.36647	4	Juxta	0.295252	0.15587	0.150491	0.0399	0.0313389	0.162798	0.0177489	2.84e-05	2.84e-05	0.1	2.84e-05	0.0281	0.0073	0.00592	0.00480094
TGGAGAATAATCGTCC-1_12	3877	1435	LG	LG_6	3.17256	4	Juxta	0.295447	0.472545	0.00687001	3.18e-05	1.06e-05	0.169102	3.18e-05	1.06e-05	1.06e-05	9.54e-05	0.00204105	0.0378	0.00289	0.00355	0.00954489
AGTGATTCAAGCAGGA-1_12	10692	2643	LG	LG_6	3.25477	4	Juxta	0.298746	0.163538	0.00489572	0.0291	2.48e-05	0.139194	7.44e-05	0.167317	2.48e-05	0.0424	2.48e-05	0.0153	0.12	4.96e-05	0.0193445
TACGTACTAGTGCTGA-1_12	3640	1559	LG	LG_6	2.00549	4	Juxta	0.299603	0.515049	0.0340264	2.95e-05	9.84e-06	0.0718219	2.952e-05	9.84e-06	9.84e-06	0.0302	9.84e-06	0.0064	0.0196	0.0165	0.0067842
CTTTGGGATTGTTGCA-1_12	2735	1258	LG	LG_6	2.44973	4	Juxta	0.299986	0.422517	0.0764968	3.03e-05	1.01e-05	0.0966057	0.00383104	1.01e-05	1.01e-05	0.00539	1.01e-05	0.0277	0.0303	0.000357	0.0367656
GGGCAGAGCAATCGTT-1_12	3723	1420	LG	LG_6	3.41123	4	Juxta	0.304845	0.30067	0.121311	0.0485	1.12e-05	0.186425	0.0164183	1.12e-05	1.12e-05	0.000101	1.12e-05	0.0102	0.00499	2.24e-05	0.00649108
TCCTAACCGTCGGGCA-1_12	2837	1029	LG	LG_6	2.22066	4	Juxta	0.310731	0.434243	0.0168219	3.48e-05	0.0498498	0.118885	3.79e-05	0.000115665	1.16e-05	0.0292	1.16e-05	0.0279	0.00648	0.00562	2.24e-05
CCTGTCACCCGGGCTC-1_12	1148	680	LG	LG_6	4.52962	4	Juxta	0.314482	0.46209	0.0667268	1.3e-05	0.0127897	0.0498798	1.302e-05	4.32e-06	0.0435657	0.0357	4.03e-05	0.0146	1.3e-05	4.04e-05	4.32e-06
CGTAACTTCGACACTT-1_12	1315	811	LG	LG_6	3.72624	4	Juxta	0.316897	0.542874	0.0436522	0.00176	6.38e-06	0.0382316	1.914e-05	6.38e-06	6.38e-06	0.0133	0.0314581	0.00309	1.91e-05	1.28e-05	0.00861675
CTCTTCTGGAAGTTAG-1_12	2783	1161	LG	LG_6	2.73087	4	Juxta	0.316994	0.416794	0.0280681	0.00432	1.52e-05	0.131756	4.56e-05	1.52e-05	1.52e-05	0.0413	1.85e-05	0.0225	0.0147	3.04e-05	0.0233777
TTCGAACGAAACATGC-1_12	11202	1693	LG	LG_6	1.71398	4	Juxta	0.318674	0.114467	1.77e-06	0.00259	0.115406	0.304935	5.31e-06	1.77e-06	1.77e-06	0.103	1.77e-06	0.0328	0.0078	3.54e-06	1.77e-06
CTTGGCCAAGCTGGGA-1_12	2078	902	LG	LG_6	2.79115	4	Juxta	0.320978	0.37491	0.0389658	4.95e-05	1.65e-05	0.191047	4.95e-05	1.65e-05	1.65e-05	0.00256	0.0417117	0.00489	0.0247	3.46e-05	1.65e-05
ATGCGACAGTCCCATT-1_12	2574	1276	LG	LG_6	4.00155	4	Juxta	0.325261	0.305007	0.123599	2.56e-05	8.54e-06	0.027138	0.0279591	8.54e-06	8.54e-06	0.088	2.11e-05	0.0303	0.0443	1.71e-05	0.0283022
AAAGGCTCTCGCGCCG-1_12	2419	1035	LG	LG_6	3.14179	4	Juxta	0.330179	0.463907	0.0357342	3.15e-05	0.0209614	0.0704746	3.15e-05	3.84e-05	1.05e-05	0.0132	1.05e-05	0.0279	0.0151	2.1e-05	0.0223524
CTATGTCACTAGCCCA-1_12	2953	1245	LG	LG_6	3.14934	4	Juxta	0.333284	0.415712	0.0130836	3.09e-05	1.03e-05	0.0741265	0.0117209	0.000206631	0.0577847	0.0485	1.3e-05	0.0216	0.00333	0.0115	0.00899749
GTGCGACAGGGAGTGT-1_12	4204	1825	LG	LG_6	11.5366	4	Juxta	0.334172	0.149045	0.343619	0.0306	0.011291	0.019082	0.0175784	8.25e-06	8.25e-06	0.0692	2.28e-05	2.62e-05	0.000377	2.09e-05	0.0250437
CATATACTACTGATAA-1_12	4400	1575	LG	LG_6	4.77273	4	Juxta	0.339323	0.127468	0.259303	0.0475	0.0257845	0.114783	0.0196669	1.54e-05	1.54e-05	0.0451	1.54e-05	3.08e-05	0.0209	3.08e-05	1.89e-05
GAAAGCAGTGCACTTT-1_12	1494	830	LG	LG_6	4.81928	4	Juxta	0.33998	0.494156	0.043914	1.98e-05	0.0148773	0.0253841	1.977e-05	6.59e-06	0.024161	0.0104	4.68e-05	0.0193	0.0175	1.32e-05	0.0102439
TGAGGAGTGCCAGCTT-1_12	2540	1132	LG	LG_6	4.05512	4	Juxta	0.341384	0.404114	0.0232013	0.0633	7.03e-06	0.157283	2.109e-05	7.03e-06	7.03e-06	6.33e-05	7.03e-06	0.00912	0.00145	1.41e-05	7.03e-06
GATTCCCTTGTCGCAG-1_12	15246	3650	LG	LG_6	1.42988	4	Juxta	0.342775	0.108359	0.0226517	0.0948	2.56e-05	0.147042	7.68e-05	2.56e-05	2.56e-05	0.126	2.56e-05	0.0365	0.0973	0.0135	0.0106317
CGCTTTCTTGCATTCG-1_12	5191	1897	LG	LG_6	1.57966	4	Juxta	0.346691	0.215712	0.0627872	6.48e-05	2.16e-05	0.120247	0.0131627	0.0798991	2.16e-05	0.00245	4.29e-05	0.0334	0.0673	0.0281	0.030095
TATGTCTCATTGTGCC-1_12	1683	812	LG	LG_6	2.49554	4	Juxta	0.348324	0.306178	0.0340466	0.0181	1.62e-05	0.218295	0.0031608	1.62e-05	1.62e-05	0.0284	4.01e-05	0.0271	0.0162	0.000105	1.62e-05
GCGGGCGAGCCTTACC-1_12	1279	739	LG	LG_6	5.00391	4	Juxta	0.35315	0.45573	0.0577688	1.8e-05	0.0229526	0.0325606	0.00299529	9.07e-06	1.16e-05	0.000449	1.03e-05	0.0527	0.00208	1.2e-05	0.0195526
CCTATGGGTTACCGTC-1_12	1224	741	LG	LG_6	4.16667	4	Juxta	0.354059	0.489581	0.104119	1.77e-05	5.91e-06	0.0313679	2.652e-05	9.08e-06	5.91e-06	5.98e-05	2.53e-05	0.00339	0.00822	1.18e-05	0.0090938
ATATGTCTCCCTAGCC-1_12	3169	1088	LG	LG_6	3.47113	4	Juxta	0.356284	0.288051	0.0520931	0.0252	0.00941842	0.12253	3.84e-05	1.28e-05	1.28e-05	0.0688	0.0586045	0.00239	0.00584	2.56e-05	0.0107085
GTGAAACGGCGCCACC-1_12	1034	675	LG	LG_6	3.38491	4	Juxta	0.365216	0.50328	0.0397054	1.27e-05	4.24e-06	0.0206848	4.264e-05	4.24e-06	4.24e-06	0.0438	4.24e-06	0.0271	1.27e-05	7.79e-05	4.24e-06
TCGCTTTAAACGTTTG-1_12	563	425	LG	LG_6	2.84192	4	Juxta	0.367488	0.560877	0.0338696	1.33e-05	4.42e-06	0.02654	2.454e-05	4.42e-06	4.42e-06	5.25e-05	4.42e-06	3.31e-05	0.0111	8.84e-06	4.42e-06
CCTCGCGCTGTGCGAT-1_12	1640	706	LG	LG_6	3.71951	4	Juxta	0.369295	0.325101	0.00664298	0.000173	0.0274645	0.189656	4.8e-05	4.92e-05	1.6e-05	0.038	5.9e-05	0.0417	0.00176	3.2e-05	1.6e-05
AACGCATGATCTGGGT-1_12	2944	1304	LG	LG_6	4.51766	4	Juxta	0.370438	0.192124	0.26532	0.0202	0.00322955	0.0896819	2.805e-05	5.53e-05	9.35e-06	0.00656	1.6e-05	1.87e-05	0.0402	2.81e-05	0.0120831
AATGTGCTAATCTGAG-1_12	2343	720	LG	LG_6	4.09731	4	Juxta	0.371313	0.173036	0.026544	0.000189	0.0272578	0.103507	0.0001973	8.82e-05	6.29e-05	0.227	6.29e-05	0.0122	0.00122	0.000126	0.0572292
GACGCCGTAAAGGCTA-1_12	4007	1816	LG	LG_6	3.81832	4	Juxta	0.374416	0.41082	0.0186561	1.84e-05	6.12e-06	0.0168593	0.0270363	1.81e-05	7.4e-06	0.0487	3.07e-05	0.0203	0.0521	0.00997	0.0210956
GAGCTAAGGGCATATC-1_12	2635	943	LG	LG_6	1.17647	4	Juxta	0.375334	0.305101	0.0118756	0.00803	3.22e-05	0.247137	0.0140365	3.22e-05	3.22e-05	0.00587	3.22e-05	0.0249	9.66e-05	6.44e-05	0.00744977
GCGTTCGGAGACCGGG-1_12	3127	1216	LG	LG_6	3.96546	4	Juxta	0.375949	0.166294	0.10367	6.18e-05	2.06e-05	0.0610652	6.18e-05	0.122381	2.06e-05	0.00283	4.1e-05	0.0341	0.0987	4.12e-05	0.0347053
CCATCTCACCAGTGAA-1_12	854	370	LG	LG_6	14.4028	4	Juxta	0.377875	0.252639	0.160616	6.75e-05	2.25e-05	0.194862	6.75e-05	2.25e-05	2.25e-05	0.000203	0.00013404	4.5e-05	0.0087	4.5e-05	0.0046766
TACCTACTCCCAGTAT-1_12	10637	2690	LG	LG_6	3.44082	4	Juxta	0.381008	0.124534	0.0230596	0.144	2.52e-05	0.149336	7.56e-05	2.52e-05	2.52e-05	0.0961	0.00313114	0.0231	0.041	5.04e-05	0.0145378
GCTGCTAAGTAGTCGA-1_12	1252	696	LG	LG_6	5.67093	4	Juxta	0.381288	0.368055	0.122313	1.27e-05	4.24e-06	0.0347937	1.416e-05	1.28e-05	4.24e-06	0.0368	6.9e-05	0.0224	0.0128	8.48e-06	0.0215093
TCTTGATGCGTAGCGA-1_12	1595	894	LG	LG_6	3.26019	4	Juxta	0.382463	0.429216	0.0615688	1.84e-05	6.12e-06	0.0424794	1.836e-05	6.12e-06	6.12e-06	0.0011	7.29e-05	0.0253	0.00547	0.0307	0.0216366
ACAATTTGAGCAGTGG-1_12	1350	676	LG	LG_6	3.85185	4	Juxta	0.385224	0.344113	5.24e-05	4.59e-05	1.53e-05	0.161009	4.59e-05	3.54e-05	1.53e-05	0.00839	6.76e-05	3.44e-05	0.0174	0.0835	1.53e-05
TGACGATGCACTAGAA-1_12	361	260	LG	LG_6	13.0194	4	Juxta	0.38808	0.320926	0.17176	4.39e-05	0.0612938	0.0574634	0.00020334	9.25e-06	9.25e-06	0.000128	9.25e-06	1.85e-05	2.78e-05	1.85e-05	9.25e-06
CGAGTTCTGTCCCACC-1_12	3643	1211	LG	LG_6	1.18035	4	Juxta	0.402308	0.191555	0.0579015	0.0663	3.98e-05	0.121329	0.0206293	3.98e-05	3.98e-05	0.000358	3.98e-05	0.0583	0.0292	0.0519	3.98e-05
TATATCCCTGGGAGGA-1_12	1587	854	LG	LG_6	9.01071	4	Juxta	0.403722	0.103961	0.195737	2.48e-05	0.0408486	0.0367809	4.74e-05	8.25e-06	8.25e-06	0.206	7.09e-05	0.0124	0.000737	1.65e-05	8.25e-06
TGAGTGGTCCGTGACG-1_12	7826	2485	LG	LG_6	2.05725	1	Juxta	0.40924	0.173759	0.0543801	0.035	0.0279289	0.10768	0.0190437	1.53e-05	1.53e-05	0.0722	1.53e-05	0.0356	0.0189	0.0208	0.0253665
TGCGCAAAGCATTTGG-1_12	1862	890	LG	LG_6	3.92052	4	Juxta	0.414457	0.267388	0.0464884	4.14e-05	0.00124797	0.107112	0.00440148	1.38e-05	1.38e-05	0.112	3.48e-05	0.00909	0.0297	2.76e-05	0.00820581
ACGTAGATTGCTGATG-1_12	5935	2345	LG	LG_6	3.97641	1	Juxta	0.414844	0.293198	0.0557315	2.45e-05	8.16e-06	0.00915777	3.572e-05	0.0416076	8.16e-06	0.113	8.77e-06	0.00176	0.07	1.63e-05	0.000918447
AGACTGTTACCGGGTC-1_12	8003	1888	LG	LG_6	1.71186	4	Juxta	0.4158	0.185439	0.0391275	0.000238	0.0322097	0.173922	0.013409	4.63e-05	4.63e-05	0.0632	4.63e-05	0.0319	0.0186	9.26e-05	0.0259066
TTCACTTCCTAGAACG-1_12	974	592	LG	LG_6	3.6961	4	Juxta	0.423635	0.484418	7.56e-05	1.82e-05	6.05e-06	0.0505868	1.815e-05	6.05e-06	6.05e-06	0.0104	6.05e-06	0.0103	0.00235	1.21e-05	0.0181968
TCTACCGTCCACAAGC-1_12	2667	1145	LG	LG_6	1.5748	4	Juxta	0.429945	0.146022	0.0769383	0.00873	1.66e-05	0.197709	4.98e-05	1.66e-05	1.66e-05	0.0667	2.13e-05	0.0397	0.0279	5.87e-05	0.00609932
GCTAGCAGGGAGTGGG-1_12	16722	3190	LG	LG_6	1.10035	4	Juxta	0.438177	0.11196	0.0203663	0.024	0.0202686	0.202446	7.17e-05	2.83e-05	2.39e-05	0.15	2.39e-05	0.0255	0.00729	4.78e-05	2.39e-05
ACATCCCGGCCATACG-1_12	5577	2175	LG	LG_6	7.20818	1	Juxta	0.442423	0.20395	0.223631	5.2e-05	0.0168606	0.0239393	2.694e-05	0.014111	8.98e-06	0.00629	4.61e-05	0.0117	0.0486	1.8e-05	0.00834261
TACCAAATAGCCCAGA-1_12	12081	3241	LG	LG_6	4.51122	1	Juxta	0.442592	0.161193	0.0916823	0.0176	0.0284646	0.124504	4.59e-05	1.53e-05	1.53e-05	0.0593	1.68e-05	0.000693	0.0192	0.0529	0.00174875
TGAATGAGTGTTTCCC-1_12	4007	1331	LG	LG_6	2.24607	4	Juxta	0.443918	0.268572	0.0436792	0.0205	2.61e-05	0.154165	7.83e-05	2.61e-05	2.61e-05	0.0188	2.61e-05	0.0383	9.01e-05	5.22e-05	0.0117581
CATACGAACTAGCTGG-1_12	520	346	LG	LG_6	10.5769	4	Juxta	0.44765	0.465408	0.0232845	1.24e-05	4.13e-06	0.0516419	0.000259348	4.13e-06	7.48e-05	0.000109	2.81e-05	0.0115	1.24e-05	8.26e-06	4.13e-06
ATAACGGAGTCCAACG-1_12	2815	1298	LG	LG_6	1.56306	4	Juxta	0.451477	0.314101	0.0554062	0.00887	9.45e-06	0.077035	2.835e-05	9.45e-06	9.45e-06	8.51e-05	9.45e-06	0.033	0.0128	0.0386	0.00851019
TGCCAATGGGTACTCT-1_12	2240	1135	LG	LG_6	4.375	4	Juxta	0.452157	0.330495	0.0366679	0.00321	5.85e-06	0.0565568	0.0158618	0.00480286	5.85e-06	0.059	8.62e-05	0.00747	0.0337	1.17e-05	6.68e-06
CTAGTTGGGCCCGGTA-1_12	7505	2523	LG	LG_6	2.83811	1	Juxta	0.452185	0.163282	0.161464	6.33e-05	2.11e-05	0.124985	6.33e-05	2.11e-05	2.11e-05	0.0339	6.65e-05	0.00694	0.0488	4.22e-05	0.00814367
CTTAGTTGAGGAATCG-1_12	3285	1324	LG	LG_6	5.2968	4	Juxta	0.45238	0.176967	3.01e-05	0.0334	0.0156258	0.0241967	0.025502	1.27e-05	0.0483771	0.0596	1.27e-05	0.0279	0.0247	2.54e-05	0.111206
CGCACGTCTGTTTATG-1_12	5182	2039	LG	LG_6	4.94018	1	Juxta	0.45308	0.134479	0.10612	3.6e-05	1.2e-05	0.00629837	0.0152542	1.2e-05	0.113687	0.111	1.2e-05	0.005	0.00459	2.4e-05	0.0505549
CTAAATCCTATTCCGG-1_12	1801	846	LG	LG_6	4.33093	4	Juxta	0.454585	0.326755	0.0201637	4.92e-05	1.64e-05	0.10266	4.92e-05	0.0300791	1.64e-05	0.0218	9.34e-05	0.0319	4.92e-05	3.82e-05	0.0117147
AGTAGGAAGGAAGTTG-1_12	5542	2207	LG	LG_6	1.66005	1	Juxta	0.456304	0.293307	0.045036	1.6e-05	5.32e-06	0.151942	0.0255524	5.32e-06	5.32e-06	0.0167	5.32e-06	0.0027	0.00503	1.06e-05	0.00339774
GAGGAATATCTCTTTG-1_12	3791	1300	LG	LG_6	3.37642	4	Juxta	0.457367	0.295812	0.0389429	0.00989	2.5e-05	0.143084	7.5e-05	2.5e-05	2.5e-05	0.00939	0.00650547	0.0203	0.0185	5e-05	2.5e-05
CTATAGGCGTTGATGT-1_12	2158	1075	LG	LG_6	4.07785	4	Juxta	0.468279	0.333079	5.65e-05	4.08e-05	1.36e-05	0.0674838	0.0139875	1.36e-05	1.36e-05	0.0639	1.36e-05	0.0244	0.0146	2.72e-05	0.014191
TCCCGTGTGCAATTTG-1_12	4934	2029	LG	LG_6	7.72193	1	Juxta	0.468754	0.207889	0.16218	2.74e-05	9.14e-06	0.0320451	0.00191609	0.000236952	0.066792	0.0205	6.69e-05	0.000842	0.0388	2.09e-05	1.22e-05
CGGTTGAGTATCCTTC-1_12	1400	671	LG	LG_6	9.85714	4	Juxta	0.477339	0.290154	0.0867335	4.41e-05	0.0176482	0.105533	0.00866817	1.47e-05	1.47e-05	0.000132	6.94e-05	0.00528	4.41e-05	2.94e-05	0.00829897
CGTTCAAGGAAACGGA-1_12	3612	1557	LG	LG_6	7.58583	4	Juxta	0.478853	0.238806	0.114567	0.0274	2.94e-05	0.0301437	2.718e-05	9.06e-06	0.00136546	0.0331	6.61e-05	0.00467	0.00638	0.00645	0.05816
AGTGGCGGCAATTTGA-1_12	2469	1250	LG	LG_6	1.66059	1	Juxta	0.479362	0.20695	0.138829	6.57e-05	2.19e-05	0.0944243	6.57e-05	2.19e-05	2.19e-05	0.0182	2.19e-05	0.0282	0.0337	4.38e-05	2.19e-05
CTCGCACCTATATAGT-1_12	12137	3601	LG	LG_6	1.29357	1	Juxta	0.479833	0.0986797	0.0365984	0.0914	1.56e-05	0.124232	4.68e-05	1.56e-05	1.56e-05	0.026	1.56e-05	0.02	0.107	3.12e-05	0.0159358
CGAAGCTATAAATTCA-1_12	2654	1033	LG	LG_6	6.4431	4	Juxta	0.488031	0.289348	0.0154754	0.0663	1.62e-05	0.0904478	4.86e-05	1.62e-05	1.62e-05	0.00931	7.92e-05	0.0308	4.86e-05	3.24e-05	0.0100911
TGATCTACGCTGATCT-1_12	5581	2194	LG	LG_6	1.32593	1	Juxta	0.491053	0.255663	0.00929584	0.0351	1.75e-05	0.144949	5.25e-05	1.75e-05	1.75e-05	0.0144	1.75e-05	0.0152	5.25e-05	0.0341	1.75e-05
CCCAAACATGCTGCTC-1_12	7060	2418	LG	LG_6	6.65722	1	Juxta	0.502136	0.197079	0.0329765	0.0224	0.0173977	0.0372649	0.00128685	0.0661072	0.0502304	0.0314	1.03e-05	0.0082	0.0216	2.06e-05	0.0118946
CTGGTTTCGAGCAAGA-1_12	5385	1808	LG	LG_6	4.60539	4	Juxta	0.506926	0.157643	0.0684915	2.24e-05	6.21e-06	0.0943313	0.0330266	6.21e-06	6.21e-06	0.00869	6.21e-06	0.00667	0.0834	1.24e-05	0.0407777
GGTTTAATTACCATCG-1_12	4862	2034	LG	LG_6	3.57877	1	Juxta	0.507395	0.280351	0.0691388	0.0101	9.36e-06	0.0507801	0.0112268	9.36e-06	9.36e-06	0.0289	9.36e-06	0.0222	0.00294	2.03e-05	0.0169285
ACCGACTGAGTCCCAC-1_12	2950	1302	LG	LG_6	4.61017	4	Juxta	0.510182	0.262323	0.0591946	0.0361	9.65e-06	0.0700103	2.895e-05	9.65e-06	9.65e-06	0.00812	1.44e-05	1.93e-05	0.0305	3.09e-05	0.0234514
AGCCCTTCTAATCCGA-1_12	9691	2426	LG	LG_6	2.67258	1	Juxta	0.510534	0.101606	0.0186427	5.94e-05	1.98e-05	0.167851	0.00756316	1.98e-05	1.98e-05	0.116	1.98e-05	0.00443	0.0736	3.96e-05	1.98e-05
TAGGGAGCTTGGGATG-1_12	607	373	LG	LG_6	13.6738	4	Juxta	0.51572	0.129398	0.133875	1.62e-05	5.39e-06	0.0300968	0.000166476	5.39e-06	5.39e-06	0.157	4.75e-05	1.48e-05	0.0138	1.08e-05	0.0198097
GAATGTGGTCCGGATT-1_12	5006	2193	LG	LG_6	3.65561	1	Juxta	0.51885	0.339302	0.0563689	2.89e-05	9.63e-06	0.0400251	2.889e-05	9.63e-06	9.63e-06	0.0133	7.96e-05	0.00372	4.48e-05	0.0226	0.00561914
ACTCAATAAAGGCACG-1_12	11014	3396	LG	LG_6	1.41638	1	Juxta	0.518934	0.168281	0.0422022	0.0263	1.55e-05	0.123145	0.0235095	1.55e-05	1.55e-05	0.00413	0.0327371	0.00979	0.0483	3.24e-05	0.00266608
TCTTCGATACCAATAA-1_12	8134	2963	LG	LG_6	4.88075	1	Juxta	0.523111	0.267036	0.0494846	0.00661	1.16e-05	0.00430638	0.00502171	4.82e-05	0.0439477	0.0138	1.4e-05	0.0237	0.0603	1.69e-05	0.00264981
GGACTCGTGAGTGGTC-1_12	13307	3911	LG	LG_6	4.62914	1	Juxta	0.534092	0.127027	0.0628433	6.3e-08	0.00651546	0.0261031	6.53e-08	2.14e-08	0.0337358	0.0462	4.29e-08	0.013	0.121	4.2e-08	0.0292375
AGCCCTCCCTGGTGGC-1_12	2349	1143	LG	LG_6	14.5594	4	Juxta	0.537214	0.140232	0.28838	0.00297	8.71e-06	0.0190066	2.713e-05	8.71e-06	8.71e-06	0.000137	6.08e-05	2.52e-05	0.0119	1.74e-05	1.19e-05
ATGGTCGCGTGGTTTC-1_12	8704	2701	LG	LG_6	3.2284	1	Juxta	0.538078	0.192874	0.0739458	0.0191	6.65e-06	1.33e-05	1.995e-05	0.125244	6.65e-06	0.0173	6.65e-06	0.0082	0.0205	1.33e-05	0.00475174
AAGTTCAGTCTGCGTA-1_12	4883	1383	LG	LG_6	4.99693	4	Juxta	0.538538	0.218565	0.0465579	0.00661	2.73e-05	0.164399	8.19e-05	2.73e-05	2.73e-05	0.0204	2.73e-05	5.46e-05	8.19e-05	0.00455	2.73e-05
GCGCTAATTGAATAGA-1_12	5972	2151	LG	LG_6	5.87743	1	Juxta	0.539236	0.249896	0.0360384	2.95e-05	0.00613672	0.0325305	2.949e-05	0.0153756	0.0915486	0.00335	3.78e-05	0.0145	0.00677	1.97e-05	0.00451311
CTATAAGAGCCAATCG-1_12	9267	2678	LG	LG_6	1.70497	1	Juxta	0.542509	0.174911	0.0223654	1.1e-06	0.00720772	0.198095	0.00713265	3.67e-07	3.67e-07	0.0223	3.67e-07	0.0135	0.00412	7.34e-07	0.00792008
AGCAGCCAGATGAATA-1_12	1816	844	LG	LG_6	6.11233	4	Juxta	0.555221	0.2696	0.0383254	2.99e-05	9.96e-06	0.107257	2.988e-05	9.96e-06	9.96e-06	0.00015	5.15e-05	0.0161	0.0132	2.2e-05	9.96e-06
CGGCCAGAGCGACCAT-1_12	2906	1417	LG	LG_6	4.12939	4	Juxta	0.556024	0.32463	0.0366623	2.58e-05	8.61e-06	0.0195179	0.013975	8.61e-06	8.61e-06	7.75e-05	9.96e-06	0.0295	0.00813	1.72e-05	0.0114427
CCAAGCGTAACTCGTA-1_12	1903	1096	LG	LG_6	3.7835	4	Juxta	0.564047	0.195717	0.0695766	1.96e-05	6.54e-06	0.0141413	1.962e-05	6.54e-06	0.00211636	0.116	5.33e-05	1.31e-05	0.0082	0.0305	6.54e-06
GTTGGATTCAGTGGCT-1_12	2441	1192	LG	LG_6	2.45801	4	Juxta	0.569714	0.239431	0.0142831	0.0179	1.41e-05	0.0960889	0.00807846	1.41e-05	1.41e-05	0.0155	0.00122262	0.034	0.00374	2.82e-05	1.41e-05
TGACACTTCTCTTTGC-1_12	6767	2367	LG	LG_6	2.65997	1	Juxta	0.572374	0.144224	0.0249424	0.0148	0.0199588	0.0952422	3.21e-05	0.048636	1.07e-05	0.0586	1.07e-05	0.0137	0.00738	2.14e-05	1.07e-05
AATGATGCGACTCCTG-1_12	7966	2465	LG	LG_6	1.59428	1	Juxta	0.573187	0.0812373	0.0249103	0.0153	0.0135741	0.181931	1.944e-05	6.48e-06	6.48e-06	0.0233	6.48e-06	0.0711	0.0155	2.86e-05	6.48e-06
CCAGTCTTGTCATAGA-1_12	5721	1959	LG	LG_6	4.57962	1	Juxta	0.575549	0.142414	0.0665822	0.0138	1.52e-05	0.122302	4.56e-05	1.52e-05	1.52e-05	0.0244	1.52e-05	0.00133	0.0534	3.04e-05	1.52e-05
AGCACCAGTACTCACG-1_12	20551	4053	LG	LG_6	3.89275	1	Juxta	0.576109	0.147454	0.0158765	0.0347	8.23e-06	0.114984	0.00235893	0.0329922	8.23e-06	0.00225	8.23e-06	0.0122	0.0533	1.65e-05	0.00772164
CGGTGGGCTCCAGCCT-1_12	6706	2556	LG	LG_6	0.999105	1	Juxta	0.576327	0.182469	0.0329883	4.62e-05	1.54e-05	0.110628	4.62e-05	1.54e-05	1.54e-05	0.0582	1.54e-05	0.0042	4.62e-05	0.013	0.0220673
ACAAATGGTAGTGTTT-1_12	13899	4577	LG	LG_6	2.96424	1	Juxta	0.577782	0.161574	0.0132781	0.022	1.21e-07	0.0128349	4.97e-07	1.21e-07	1.21e-07	0.134	6.2e-07	0.0063	0.053	2.44e-07	0.0190393
GAATTATAGTGAAAGG-1_12	10176	3533	LG	LG_6	4.5794	1	Juxta	0.580739	0.183508	0.122045	0.0258	5.45e-05	0.00256579	2.631e-05	0.0113639	0.0251155	0.0105	8.77e-06	0.0295	0.00496	1.75e-05	0.00376114
AGGTAGATCGAGATAT-1_12	1890	895	LG	LG_6	12.328	4	Juxta	0.584457	0.219407	0.0828624	2.78e-05	9.25e-06	0.0433966	8.96e-05	9.25e-06	0.0157624	8.33e-05	9e-05	0.0193	0.0204	1.85e-05	0.0141282
ATAGGCTAGCTTCGCA-1_12	4081	2021	LG	LG_6	1.9603	1	Juxta	0.587619	0.186688	0.0270753	4.77e-05	1.59e-05	0.0603036	0.0135108	1.59e-05	1.59e-05	0.0354	1.59e-05	0.0181	0.0297	0.0184	0.0231322
TATATAGGGCTTTACG-1_12	984	511	LG	LG_6	17.8862	4	Juxta	0.589885	0.193526	0.0672731	0.0421	6.4e-06	0.0405518	1.92e-05	6.4e-06	6.4e-06	0.0382	7.13e-05	1.28e-05	1.92e-05	1.28e-05	0.0283791
CAGTCGAGGATGCAAT-1_12	7750	2938	LG	LG_6	1.45806	1	Juxta	0.590266	0.121524	0.0280559	0.0012	1.57e-05	0.110912	4.71e-05	1.57e-05	1.57e-05	0.0785	1.57e-05	0.0244	0.045	3.14e-05	1.57e-05
AGCGCGGGTGCCAATG-1_12	1388	785	LG	LG_6	4.683	4	Juxta	0.5928	0.229798	0.0812775	4.26e-05	1.42e-05	0.0845504	5.66e-05	1.42e-05	1.42e-05	0.0112	2.91e-05	6.55e-05	0.000122	3.37e-05	1.42e-05
TGATTCCCGGTTACCT-1_12	5397	2056	LG	LG_6	4.3728	1	Juxta	0.594232	0.199596	0.0696368	0.0429	1.11e-05	0.0688921	3.33e-05	0.00018416	1.11e-05	9.99e-05	1.76e-05	0.00939	0.00733	2.37e-05	0.00761791
CCTTTCAATGAAGAAA-1_12	2764	1488	LG	LG_6	2.49638	1	Juxta	0.60764	0.161276	0.0523167	3.09e-05	1.03e-05	0.0578888	0.0195073	1.03e-05	1.03e-05	0.0137	1.11e-05	2.45e-05	0.0312	0.0563	6.03e-05
TTGATGTGTAGTCCCG-1_12	816	528	LG	LG_6	2.08333	4	Juxta	0.611192	0.0658973	0.164014	0.0264	1.33e-05	0.0390324	3.99e-05	1.33e-05	1.33e-05	0.000129	4.16e-05	9.22e-05	0.093	7.83e-05	1.33e-05
AGAGAACCGTCTAGGA-1_12	2215	1295	LG	LG_6	2.07675	1	Juxta	0.611462	0.238047	0.0537529	0.00152	8.99e-06	0.00921587	0.0135041	8.99e-06	8.99e-06	8.09e-05	1.99e-05	0.024	0.0102	0.0381	2.01e-05
TGATCACCACACTGAC-1_12	689	406	LG	LG_6	7.83745	4	Juxta	0.612256	0.279695	3.18e-05	1.85e-05	6.15e-06	0.0498108	0.0477282	6.15e-06	6.15e-06	5.54e-05	7.29e-05	1.37e-05	0.0103	1.23e-05	6.15e-06
GCGAAACTTAACTGGA-1_12	17427	4932	LG	LG_6	4.43565	1	Juxta	0.6142	0.143063	0.0814283	1.79e-09	5.98e-10	0.014116	1.794e-09	0.0737364	5.98e-10	0.0297	2.17e-05	0.00606	0.0305	1.2e-09	0.00719492
GGGCACGTAGTACTGT-1_12	1036	594	LG	LG_6	7.91506	4	Juxta	0.618969	0.248561	0.0914022	1.83e-05	6.11e-06	0.039517	7.649e-05	6.11e-06	6.11e-06	5.5e-05	0.000112275	0.00117	8.04e-05	1.35e-05	6.11e-06
CATGCGACCAGTTTAA-1_12	7027	2125	LG	LG_6	2.00655	1	Juxta	0.626246	0.0822246	0.0804312	0.0499	2.07e-05	0.141095	6.21e-05	2.07e-05	2.07e-05	0.000186	2.07e-05	0.0035	0.0163	4.14e-05	2.07e-05
AGGGTGCCGTTCTTTA-1_12	551	327	LG	LG_6	12.7042	4	Juxta	0.630559	0.0822843	0.185629	1.8e-05	6.01e-06	0.0538947	1.803e-05	6.01e-06	0.000271495	0.000121	0.000146132	0.00847	1.8e-05	0.00444	0.034117
CCGCCTGCGAATTGGT-1_12	8088	2834	LG	LG_6	2.46044	1	Juxta	0.635901	0.181064	0.0260536	0.00902	3.32e-06	0.0682894	0.00440179	8.87e-06	4.58e-06	0.0278	3.32e-06	0.024	0.018	6.71e-06	0.00544515
GTACTCCTGGGTATGC-1_12	8969	2672	LG	LG_6	1.56093	1	Juxta	0.636927	0.0655448	0.0405695	0.0204	1.78e-05	0.114366	0.00208017	1.78e-05	1.78e-05	0.066	1.78e-05	0.0325	0.00985	0.00889	0.00287455
TTAGAGTTTAGAAGGA-1_12	11603	3650	LG	LG_6	6.30009	1	Juxta	0.636943	0.191537	0.0340031	1.78e-05	5.93e-06	0.00368717	0.000128765	0.0206437	0.00575375	0.0768	1.4e-05	0.00668	0.0168	0.00696	5.93e-06
CATTATCCCATTAACG-1_12	2143	889	LG	LG_6	9.56603	4	Juxta	0.642827	0.120191	0.0870364	0.00147	1.5e-05	0.113311	0.00630918	1.5e-05	1.5e-05	0.000135	3.2e-05	0.00873	0.00665	0.00643	0.00683843
CCCAGAGGAGGGCGTA-1_12	1567	773	LG	LG_6	6.38162	4	Juxta	0.647118	0.172619	0.00534486	0.0694	9.89e-06	0.0817029	2.967e-05	1.05e-05	9.89e-06	0.0154	3.06e-05	0.0082	2.97e-05	1.98e-05	1.23e-05
CACTGACGATTGTGGA-1_12	13563	2888	LG	LG_6	11.2659	1	Juxta	0.659088	0.119919	0.0322373	0.00279	9.33e-06	0.123116	2.799e-05	0.021986	0.0215143	8.4e-05	9.33e-06	0.0192	2.8e-05	1.87e-05	9.33e-06
GGGCTCATCGAACCCA-1_12	2082	1215	LG	LG_6	2.35351	1	Juxta	0.661525	0.222768	0.0392658	1.85e-05	6.17e-06	0.0148547	1.926e-05	6.17e-06	6.17e-06	0.000173	1.06e-05	0.00608	1.85e-05	0.0482	0.00700802
CAGTTCGAGGACCCGA-1_12	1200	672	LG	LG_6	9.5	4	Juxta	0.669776	0.167804	0.0984422	2.66e-05	0.0256306	0.0172015	2.613e-05	8.71e-06	1.37e-05	0.000119	2.72e-05	0.012	0.00889	1.74e-05	8.71e-06
TACTCCTCTAGTTGAC-1_12	5948	2398	LG	LG_6	6.9267	1	Juxta	0.673265	0.116498	0.0250339	0.000644	9.35e-06	0.0251014	2.805e-05	9.35e-06	9.35e-06	0.0747	0.000100194	0.0237	0.0581	1.87e-05	0.00277508
TAACAGCGTTTGTGCT-1_12	3393	1508	LG	LG_6	8.9891	1	Juxta	0.681334	0.172113	0.0401739	2.75e-05	9.18e-06	0.0243755	3.036e-05	9.18e-06	0.0473433	0.0153	9.95e-05	1.84e-05	0.00171	0.0175	9.18e-06
CGGTACTAGAATCAAA-1_12	9695	3678	LG	LG_6	2.34141	1	Juxta	0.681508	0.192566	0.0161685	0.0243	6.79e-06	0.0176281	2.037e-05	3.75e-05	6.79e-06	0.043	6.79e-06	0.00579	2.46e-05	1.36e-05	0.0189495
GCCAATAGGGCATCTC-1_12	3862	1461	LG	LG_6	3.52149	1	Juxta	0.684865	0.070166	0.0267366	0.0167	1.63e-05	0.15047	4.89e-05	1.63e-05	1.63e-05	0.0396	1.63e-05	0.0113	4.89e-05	3.26e-05	3.26e-05
TTACAGACCTAAATGA-1_12	9369	2942	LG	LG_6	5.84908	1	Juxta	0.692655	0.066613	0.0278038	6e-07	2e-07	0.0442554	6e-07	0.109127	2e-07	1.8e-06	0.0283709	0.0034	0.0128	4e-07	0.0149904
GCTTATGAAGCAGGAA-1_12	2863	1323	LG	LG_6	13.3077	1	Juxta	0.694431	0.162644	0.0191783	0.0231	6.19e-06	0.0174297	1.857e-05	6.19e-06	7.54e-05	0.0544	2.22e-05	1.49e-05	0.00675	1.24e-05	0.0219184
GGTGTAGGTAAGTAAA-1_12	839	470	LG	LG_6	7.86651	4	Juxta	0.700733	0.198589	0.0270518	2.85e-05	9.49e-06	0.060372	2.847e-05	9.49e-06	9.49e-06	8.54e-05	6.6e-05	1.9e-05	0.00302	0.00996	1.88e-05
GGAAACCTTGTTGAAT-1_12	1648	739	LG	LG_6	12.4393	4	Juxta	0.703219	0.198853	0.00724124	2.96e-05	9.87e-06	0.0700318	2.961e-05	9.87e-06	9.87e-06	8.88e-05	0.000103597	0.0203	2.96e-05	1.97e-05	1.82e-05
GCGTGGTACTGGGTTA-1_12	1714	855	LG	LG_6	16.1027	4	Juxta	0.742531	0.115563	0.00258763	0.00254	4.2e-06	0.0106767	0.00266782	4.2e-06	0.0451493	0.0775	1.67e-05	2.74e-05	0.000745	8.4e-06	4.2e-06
CTATCGGGTCTCAACA-1_12	14008	3887	LG	LG_6	5.35408	1	Juxta	0.787129	0.0683137	0.0105631	0.00513	7.15e-06	0.000392867	4.32e-05	0.0888058	7.15e-06	0.0336	7.15e-06	0.00351	0.00247	1.43e-05	7.15e-06
CAGTAGCCCACGCGGT-1_12	2611	1387	LG	LG_6	3.71505	1	Juxta	0.796274	0.0898925	0.0865646	2.88e-05	9.59e-06	0.0102313	2.877e-05	2.09e-05	9.59e-06	0.00112	1.46e-05	0.0118	0.00394	1.92e-05	5.23e-05
TAATCGATCCGTACGT-1_12	2202	1236	LG	LG_6	3.36058	1	Juxta	0.825057	0.0355791	0.0687057	2.11e-05	7.04e-06	0.0254115	2.112e-05	7.04e-06	7.04e-06	0.0214	3.63e-05	0.0237	2.11e-05	2.28e-05	1e-05
GGATGTCCTTACCGCA-1_12	3405	1420	LG	LG_6	18.4728	1	Juxta	0.8392	0.057887	0.0150982	4.03e-05	0.0209583	0.00774802	0.0152816	1.43e-05	9.25e-06	0.0125	3.9e-05	3.63e-05	0.00349	1.85e-05	0.0276875
TTCTAACCGAAGCTTA-1_12	7601	2568	LG	LG_6	11.4722	7	Juxta	0.868599	0.0340054	0.00362613	2.81e-05	9.37e-06	0.0108186	2.811e-05	0.0371035	9.37e-06	0.0321	9.37e-06	0.00114	0.00115	0.00288	0.0084725
GGTTAGCTATATGTCT-1_12	23368	5136	LG	LG_6	8.71277	7	Juxta	0.947309	0.0340096	5.19e-06	0.00038	1.5e-06	7.69e-05	4.5e-06	3.57e-05	0.00386632	0.00727	1.5e-06	0.00635	0.000687	3e-06	3.2e-06
CTGTACTTCTTAGCAT-1_13	2739	1454	LG	LG_7	2.37313	3	Juxta	0.0138241	0.742214	0.023444	1.58e-05	5.26e-06	0.0251386	0.0432713	3.21e-05	5.26e-06	0.0346	0.0777271	0.0328	0.00695	1.05e-05	5.26e-06
CGATCCGACCCAGTGC-1_13	3252	1758	LG	LG_7	2.30627	3	Juxta	0.0239537	0.616233	0.0430009	2.27e-05	0.0158189	0.00232258	2.271e-05	7.57e-06	7.57e-06	0.0107	0.076815	0.176	2.27e-05	0.021	0.0145106
CACTTAATCAGACGGA-1_13	2751	1588	LG	LG_7	1.59942	3	Juxta	0.0325805	0.803515	0.0612318	1.83e-05	5.52e-06	0.00589582	0.0252892	5.52e-06	5.52e-06	7.57e-05	0.0257193	0.0456	1.66e-05	1.1e-05	5.52e-06
GCGTCGCCAGGGTGAT-1_13	1042	667	LG	LG_7	2.4952	2	Juxta	0.0553385	0.68964	0.0354906	0.0217	5.67e-06	0.0597843	1.701e-05	5.67e-06	5.67e-06	5.1e-05	0.0238912	0.0643	1.7e-05	0.0497	5.67e-06
GAAGTCAGTTGCACTA-1_13	1470	964	LG	LG_7	3.19728	3	Juxta	0.0582069	0.795789	0.0838402	1.61e-05	5.35e-06	1.07e-05	1.605e-05	5.35e-06	5.35e-06	0.0323	1.69e-05	0.0192	0.0106	1.07e-05	1.07e-05
CCGCTTACCTCACTCT-1_13	3536	1985	LG	LG_7	0.763575	3	Juxta	0.0602038	0.85759	0.0397027	2.22e-05	7.39e-06	0.0157949	2.217e-05	7.39e-06	7.39e-06	6.76e-05	7.39e-06	0.0229	5.53e-05	0.00363	1.8e-05
AACTAGGCTTGGGTGT-1_13	1012	720	LG	LG_7	3.4585	2	Juxta	0.0605623	0.598032	0.115995	0.0845	4.87e-06	0.0138263	1.461e-05	4.87e-06	4.87e-06	4.38e-05	2.81e-05	9.74e-06	0.0202	0.062	0.0446721
CCAATGTCACAGCAAG-1_13	5799	2526	LG	LG_7	2.10381	3	Juxta	0.0621604	0.89465	0.028585	2.41e-05	8.03e-06	0.00123996	2.409e-05	8.03e-06	8.03e-06	7.23e-05	8.03e-06	0.0132	2.41e-05	1.61e-05	8.03e-06
CGTTTCGCTCATTACA-1_13	3491	1807	LG	LG_7	2.26296	3	Juxta	0.0636425	0.806791	0.0478151	0.00934	5.19e-06	0.00413338	1.557e-05	2.5e-05	5.19e-06	0.0148	0.0381981	0.00902	0.00624	1.04e-05	5.19e-06
TGACCCACGTTAGACA-1_13	2512	1458	LG	LG_7	2.14968	3	Juxta	0.0724584	0.785961	0.0396621	0.0523	5.3e-06	0.00339037	1.59e-05	5.3e-06	5.3e-06	0.0154	7.4e-05	0.0215	0.00331	0.00586	1.61e-05
TAGCTCGCCTGATAAC-1_13	1134	770	LG	LG_7	2.46914	3	Juxta	0.0731187	0.696384	0.00704483	1.49e-05	0.0577647	0.0298247	0.0223676	4.97e-06	4.97e-06	5.17e-05	0.000129197	0.0835	0.00342	0.0264	4.97e-06
GGCGCATGAATTGATG-1_13	500	374	LG	LG_7	2.8	9	Juxta	0.08006	0.747403	2.61e-05	1.13e-05	3.76e-06	0.037788	1.128e-05	3.76e-06	3.76e-06	0.0664	0.0185024	7.52e-06	0.0197	7.52e-06	0.0300342
TCACAGGTTATTGGGC-1_13	2232	1338	LG	LG_7	2.15054	3	Juxta	0.0845424	0.757949	6.61e-05	0.00958	5.58e-06	1.12e-05	2.236e-05	5.58e-06	5.58e-06	5.02e-05	0.107036	0.0213	0.01	1.12e-05	0.00937142
CAGAGACGGTCACCCA-1_13	1345	852	LG	LG_7	3.49442	3	Juxta	0.0954045	0.824309	0.000404395	7.05e-05	3.42e-06	0.00940425	1.026e-05	3.42e-06	3.42e-06	3.08e-05	6.36e-06	0.0195	0.0409	0.01	1.63e-05
GGGCCCGTCTTAAACA-1_13	1687	980	LG	LG_7	2.43035	3	Juxta	0.0988228	0.78629	0.0359129	1.56e-05	0.0218399	0.0128952	1.56e-05	5.2e-06	5.2e-06	0.011	5.2e-06	0.0299	1.56e-05	1.04e-05	0.00326577
GGTGAAGTACAGGGAT-1_13	2345	1419	LG	LG_7	1.19403	3	Juxta	0.111792	0.616384	0.0413047	1.47e-05	4.89e-06	0.120273	1.467e-05	4.89e-06	4.89e-06	4.4e-05	7.88e-06	0.0751	0.0196	0.0155	4.89e-06
GGGAGGATGCCCGAAA-1_13	1287	876	LG	LG_7	2.8749	3	Juxta	0.114348	0.625625	0.0388182	2.27e-05	0.0168052	1.51e-05	2.271e-05	7.57e-06	0.0340729	0.0489	0.0915502	0.0298	2.27e-05	1.51e-05	1.02e-05
CGGTGCGCGTTGGTCC-1_13	1584	1045	LG	LG_7	3.28283	3	Juxta	0.118456	0.629357	0.0304168	1.5e-05	0.0445802	0.00334104	1.497e-05	4.99e-06	4.99e-06	0.0773	0.0330975	0.0384	0.025	9.98e-06	4.99e-06
GTTATATTATCTCCCT-1_13	2470	1559	LG	LG_7	2.06478	3	Juxta	0.118466	0.396046	0.17748	0.0328	9.97e-06	0.00641314	0.033258	9.97e-06	9.97e-06	0.0984	0.0181055	0.0047	0.0937	1.99e-05	0.0205501
CCCTTTGACAGGTCTT-1_13	1668	1030	LG	LG_7	3.35731	3	Juxta	0.11933	0.715692	0.0799958	1.36e-05	4.54e-06	0.00968502	1.362e-05	4.54e-06	4.54e-06	0.026	1.31e-05	0.0386	0.0107	9.08e-06	4.54e-06
GGGTCACCGTGACGGT-1_13	4972	2387	LG	LG_7	2.09171	3	Juxta	0.121415	0.77392	0.0172813	2.18e-05	7.27e-06	0.00523096	2.181e-05	7.27e-06	7.27e-06	0.029	7.27e-06	0.0211	0.0126	0.0194	7.27e-06
CCGCGGAATGCGTCAC-1_13	1884	1186	LG	LG_7	2.07006	3	Juxta	0.14627	0.623616	0.0478477	2.09e-05	6.95e-06	0.0876853	0.012141	6.95e-06	6.95e-06	6.26e-05	6.95e-06	0.0809	0.0014	1.39e-05	2.63e-05
GAATTCACCCGGGTGT-1_13	1848	1236	LG	LG_7	3.13853	3	Juxta	0.149009	0.413065	0.225096	0.0544	6.79e-06	0.00439161	0.00913641	6.79e-06	1.6e-05	7.65e-05	5.14e-05	0.0193	0.0696	0.0558	1.67e-05
AATTAAAGGTCGGCGT-1_13	2465	1462	LG	LG_7	2.67748	3	Juxta	0.151664	0.5861	0.126447	0.0248	0.00876417	0.0242067	0.0492229	6.77e-06	6.77e-06	7.5e-05	4.14e-05	0.00146	2.03e-05	0.0272	6.77e-06
AAGGCTGTGCTCATCG-1_13	1840	1189	LG	LG_7	3.04348	3	Juxta	0.155816	0.614037	0.0318671	0.0641	5.49e-06	1.1e-05	0.0354	5.49e-06	5.49e-06	0.0496	5.49e-06	0.0439	0.00521	1.1e-05	9.13e-06
GACCGTGCTGACGGTG-1_13	589	466	LG	LG_7	2.37691	9	Juxta	0.159579	0.586462	0.0243407	0.128	3.55e-06	7.1e-06	1.065e-05	3.55e-06	0.0510039	3.2e-05	3.55e-06	0.0501	1.07e-05	7.1e-06	3.55e-06
ACACTGATCAAGGTGT-1_13	1932	1217	LG	LG_7	1.81159	3	Juxta	0.174663	0.630799	0.0680571	1.46e-05	4.88e-06	0.0203041	1.464e-05	4.88e-06	4.88e-06	0.000378	1.24e-05	0.0864	0.0194	9.76e-06	4.88e-06
TTGTGTATGCCACCAA-1_13	617	469	LG	LG_7	3.07942	9	Juxta	0.185124	0.519453	0.0813614	2.2e-05	7.32e-06	0.0217096	0.10781	7.32e-06	7.32e-06	6.59e-05	1.32e-05	0.045	0.0394	1.46e-05	7.32e-06
TATTCCACTCAGCTCG-1_13	1140	815	LG	LG_7	2.98246	3	Juxta	0.189677	0.528294	0.158442	2.18e-05	7.28e-06	0.0231091	2.184e-05	0.0323225	7.28e-06	0.000101	0.0205752	1.46e-05	0.021	0.0264	7.28e-06
GAAATTGTCTCTATAA-1_13	1246	910	LG	LG_7	2.64848	3	Juxta	0.198822	0.631244	0.0658579	4e-05	5.64e-06	0.020281	1.692e-05	5.64e-06	5.64e-06	5.5e-05	6.29e-06	0.0213	0.0453	0.0169	3.67e-05
CTTCTATTAATGCTAG-1_13	4724	2421	LG	LG_7	1.56647	3	Juxta	0.204413	0.670275	0.049903	0.00363	1.13e-05	0.0170345	0.00801662	1.13e-05	1.13e-05	0.000102	3.27e-05	0.0156	0.0275	0.00345	1.13e-05
CTGGATTTACACTTGA-1_13	1482	985	LG	LG_7	3.10391	3	Juxta	0.204849	0.601107	0.0235819	1.46e-05	0.00133043	0.020319	1.455e-05	4.85e-06	4.85e-06	0.0241	0.0390917	0.0409	0.0447	9.7e-06	4.85e-06
GAAAGCAGTGCACTTT-1_13	2271	1356	LG	LG_7	2.77411	3	Juxta	0.208309	0.54131	0.0509842	2.03e-05	6.78e-06	0.105016	2.034e-05	6.78e-06	6.78e-06	0.00907	2.61e-05	0.026	0.0236	0.0356	6.78e-06
CATACTATGTAATTGT-1_13	2346	1434	LG	LG_7	2.38704	3	Juxta	0.21265	0.651824	0.0353214	1.45e-05	4.82e-06	0.0102377	1.446e-05	4.82e-06	4.82e-06	0.0125	6.39e-05	0.0253	0.0355	0.0166	4.82e-06
CAAATGTCCTTCCGTG-1_13	1217	822	LG	LG_7	2.30074	3	Juxta	0.212835	0.605549	0.0690595	1.54e-05	5.12e-06	0.0119753	1.988e-05	5.12e-06	0.0142163	0.0272	4.04e-05	0.0256	0.0334	5.06e-05	5.12e-06
GGTCGGTCGTCCACAG-1_13	1527	1002	LG	LG_7	1.96464	3	Juxta	0.213689	0.526158	0.0607522	2.03e-05	6.78e-06	0.118833	2.034e-05	6.78e-06	6.78e-06	0.0139	6.78e-06	0.0523	0.0133	0.00105	6.78e-06
GTTGGATTTGCGTTGG-1_13	789	560	LG	LG_7	4.68948	9	Juxta	0.216265	0.600021	5.84e-05	1.42e-05	4.74e-06	0.0162472	1.422e-05	4.74e-06	0.0375086	0.0283	0.0190379	0.0525	1.42e-05	0.03	4.74e-06
AAGTTCGGCCAACAGG-1_13	1366	935	LG	LG_7	1.68375	3	Juxta	0.222549	0.502537	0.0292049	0.00715	9.85e-06	0.100213	2.955e-05	9.85e-06	9.85e-06	0.0355	0.00217525	0.0986	2.96e-05	0.00187	1.58e-05
GTATTCTGAGAAACGA-1_13	1674	1145	LG	LG_7	1.43369	3	Juxta	0.224542	0.596262	0.0557694	2.11e-05	7.03e-06	0.0607781	2.109e-05	7.03e-06	7.03e-06	6.42e-05	7.03e-06	0.0389	0.0236	1.41e-05	7.03e-06
CGGAGCAATTTAATCG-1_13	777	564	LG	LG_7	2.3166	9	Juxta	0.238713	0.512809	0.0623681	2.2e-05	7.33e-06	0.0501207	2.199e-05	7.33e-06	0.00584273	0.0159	7.33e-06	0.042	0.072	1.47e-05	5.32e-05
GTTTGGTAGGGTCAAC-1_13	540	450	LG	LG_7	2.22222	9	Juxta	0.253581	0.5392	0.000167368	2.37e-05	7.89e-06	0.0535585	2.367e-05	0.0362138	7.89e-06	0.0212	7.89e-06	0.0229	0.0731	1.58e-05	1.69e-05
GGCAAATTACTTTACT-1_13	828	630	LG	LG_7	2.17391	3	Juxta	0.254398	0.594822	0.0567032	0.0222	7.44e-06	0.0422151	2.256e-05	0.00667993	7.44e-06	9.18e-05	7.89e-05	0.0227	2.23e-05	1.59e-05	1.07e-05
GGCACTCCACTGGGCA-1_13	4972	2464	LG	LG_7	2.67498	3	Juxta	0.261565	0.586603	0.0266711	3.06e-05	1.02e-05	0.00531819	0.0307493	1.02e-05	0.00273129	0.0325	1.02e-05	0.0463	0.00751	2.04e-05	1.02e-05
ACCAACGCTTATTTAT-1_13	1530	1050	LG	LG_7	1.83007	3	Juxta	0.279331	0.471399	0.0307449	2.02e-05	6.74e-06	0.0335861	0.0241514	6.74e-06	6.74e-06	0.0128	0.0219668	0.1	0.0203	0.00559	3.96e-05
GCGGGCGAGCCTTACC-1_13	1888	1181	LG	LG_7	2.59534	3	Juxta	0.286513	0.44733	0.0846514	2.89e-05	9.64e-06	0.055633	2.892e-05	5.68e-05	0.00101797	8.68e-05	9.64e-06	0.031	0.0365	0.0572	9.64e-06
TACGACGCTTGCTGCG-1_13	1017	754	LG	LG_7	4.42478	3	Juxta	0.293797	0.402329	0.161215	0.0728	1.03e-05	0.00717529	0.028017	1.03e-05	1.03e-05	0.000298	0.0182503	0.00808	3.09e-05	0.00796	1.03e-05
GCGACGATAGTTGTAC-1_13	2633	1518	LG	LG_7	2.84846	3	Juxta	0.300887	0.436233	0.0359601	2.12e-05	7.07e-06	0.00295446	2.121e-05	7.07e-06	7.36e-06	0.022	3.93e-05	0.149	0.0447	0.00726	0.0012009
TCACAGCAAACTCGAA-1_13	2745	1667	LG	LG_7	1.20219	3	Juxta	0.301197	0.494618	0.0188036	2.12e-05	7.07e-06	0.0084358	2.121e-05	7.07e-06	7.07e-06	0.0238	7.07e-06	0.125	0.00757	0.0208	1.48e-05
TTCCACACAGATTTGA-1_13	3105	1762	LG	LG_7	1.41707	3	Juxta	0.302657	0.564375	0.0324467	3e-05	1e-05	0.0232067	0.0157655	1e-05	1e-05	0.00162	1e-05	0.045	0.00583	0.00904	3.16e-05
AGGGACTCTACGCGAC-1_13	2812	1587	LG	LG_7	2.52489	3	Juxta	0.302773	0.562588	0.0330541	2.99e-05	0.017932	0.05632	2.988e-05	9.96e-06	9.96e-06	8.96e-05	1.21e-05	0.0264	3.08e-05	1.99e-05	0.000719157
GGCGGAGTAATATTAG-1_13	3164	1864	LG	LG_7	2.33881	3	Juxta	0.304458	0.600707	0.031521	2.19e-05	7.3e-06	0.0117801	2.19e-05	7.3e-06	7.3e-06	0.00688	1.96e-05	0.0182	2.19e-05	0.0263	7.3e-06
GACATCGATTTATAAC-1_13	3984	2148	LG	LG_7	1.93273	8	Juxta	0.323844	0.518901	0.0092181	2.09e-05	6.95e-06	0.0125376	2.085e-05	6.95e-06	6.95e-06	0.0175	6.95e-06	0.108	0.0068	0.00333	6.95e-06
CCACACTGAGATATTA-1_13	3435	1982	LG	LG_7	3.11499	3	Juxta	0.329801	0.415086	0.0383132	0.00939	1.05e-05	0.0106248	3.15e-05	1.05e-05	1.05e-05	0.0187	0.0766554	0.0753	0.026	2.1e-05	1.05e-05
AGTGACCTACTTTACG-1_13	1110	767	LG	LG_7	3.33333	3	Juxta	0.334955	0.494229	0.0121801	2.67e-05	7.4e-06	1.48e-05	0.0203527	7.4e-06	7.4e-06	0.0726	9.09e-06	0.0536	0.012	1.58e-05	3.28e-05
GGGTTAACATTTGAGT-1_13	2239	1419	LG	LG_7	1.69719	8	Juxta	0.336207	0.543865	0.0325314	2.08e-05	6.92e-06	0.0359567	2.301e-05	6.92e-06	6.92e-06	6.23e-05	5.26e-05	0.0373	0.0139	1.38e-05	4.22e-05
GACCAGAGCCCTGTAG-1_13	1514	1004	LG	LG_7	3.50066	3	Juxta	0.348752	0.474471	0.0788473	3.91e-05	0.0505522	0.0179074	2.598e-05	1.23e-05	1.68e-05	0.0127	6.33e-05	0.0138	0.00278	1.42e-05	1.22e-05
CAGACACCGATCGCTG-1_13	4986	2530	LG	LG_7	2.20618	8	Juxta	0.363224	0.42093	0.00809255	4.32e-05	0.0275723	0.0137221	1.947e-05	6.49e-06	6.49e-06	0.0507	0.000567877	0.11	1.95e-05	0.00528	8.03e-06
TACGCAGTTCTTTCCT-1_13	1013	744	LG	LG_7	3.45508	3	Juxta	0.37855	0.345153	0.0222104	0.0502	1.01e-05	0.0304565	0.0307836	1.01e-05	1.01e-05	0.0247	3.41e-05	0.048	0.0141	0.0348	0.0208133
AACGGCCATCTCCGGT-1_13	1804	1192	LG	LG_7	1.7184	3	Juxta	0.390038	0.444051	0.000459036	7.98e-05	1.01e-05	0.0466857	3.03e-05	1.28e-05	1.01e-05	0.0158	1.01e-05	0.045	0.0386	0.0192	1.01e-05
TACGCCTCCATTCCGA-1_13	1984	1194	LG	LG_7	3.72984	3	Juxta	0.390196	0.492954	0.00919468	2.42e-05	6.68e-06	0.0109594	2.004e-05	1.24e-05	1.65e-05	7.04e-05	2.62e-05	0.0575	0.0252	0.0138	2.6e-05
GTAATCTGATTCTTCG-1_13	2280	1457	LG	LG_7	1.57895	8	Juxta	0.400838	0.366766	0.0225436	0.0375	6.57e-06	0.0523032	0.0138441	6.57e-06	6.57e-06	0.0213	0.000171037	0.0568	2.78e-05	0.0278	1.34e-05
GTGATTCGCCGCTCAA-1_13	1457	1039	LG	LG_7	1.16678	3	Juxta	0.405512	0.433018	0.0523354	2.21e-05	7.38e-06	0.0341545	2.214e-05	7.38e-06	7.38e-06	6.64e-05	7.38e-06	0.0638	0.011	5.24e-05	3.61e-05
CATTTGAGTGGTACGT-1_13	3187	1822	LG	LG_7	1.38061	8	Juxta	0.416746	0.464097	0.00658916	1.99e-05	6.64e-06	0.0240677	1.992e-05	2.96e-05	6.64e-06	0.00855	6.64e-06	0.0517	1.99e-05	0.0282	8.04e-06
GTTACTTTGGGCCTAG-1_13	3749	2018	LG	LG_7	3.44092	8	Juxta	0.435306	0.288717	0.0756647	2.77e-05	9.24e-06	0.0137229	0.00230111	9.24e-06	9.24e-06	0.0718	0.000144119	0.0751	0.0218	0.0154	1.41e-05
ATAAGTTACCGCGACG-1_13	3334	1788	LG	LG_7	3.38932	8	Juxta	0.481302	0.434648	0.026088	2.01e-05	6.71e-06	0.0304253	2.068e-05	6.71e-06	6.71e-06	6.04e-05	6.71e-06	0.0201	2.01e-05	0.00725	8.79e-06
AGCAGCCAGATGAATA-1_13	2156	1351	LG	LG_7	3.98887	8	Juxta	0.552302	0.348411	0.0139103	2.11e-05	7.04e-06	0.0218526	2.112e-05	7.04e-06	7.04e-06	0.0307	6.17e-05	0.0234	2.11e-05	0.00927	7.04e-06
GTGAGTGGTACAACGC-1_13	4582	2180	LG	LG_7	3.71017	8	Juxta	0.577136	0.348469	5.85e-05	2.02e-05	6.72e-06	0.00302238	2.016e-05	0.0265307	6.72e-06	6.05e-05	6.72e-06	0.0186	0.0247	0.00133	8.86e-06
CTGAATCCGAGACCTC-1_13	3503	1900	LG	LG_7	3.7111	8	Juxta	0.612901	0.262562	0.0670216	1.31e-05	4.37e-06	0.0164502	1.311e-05	0.000861991	4.06e-05	0.00195	7.66e-06	0.0252	0.0129	8.74e-06	5.35e-06
CTTACACGGTATTCCA-1_13	6663	2993	LG	LG_7	4.59253	8	Juxta	0.615515	0.300195	0.0202087	0.00166	0.0225261	0.00300535	1.902e-05	1.59e-05	6.34e-06	5.71e-05	1.78e-05	0.0198	0.017	1.27e-05	1.28e-05
TGCCAATGGGTACTCT-1_13	6203	2728	LG	LG_7	3.27261	8	Juxta	0.61887	0.263406	0.0107235	4.15e-05	0.00613852	0.0213421	2.787e-05	0.0137835	9.29e-06	8.48e-05	9.29e-06	0.0502	0.0153	1.86e-05	4.83e-05
GCTGCTAAGTAGTCGA-1_13	3459	1894	LG	LG_7	4.48106	8	Juxta	0.62427	0.28948	0.0310824	1.88e-05	6.26e-06	0.0177183	1.878e-05	0.00378243	6.26e-06	5.63e-05	4.09e-05	0.00312	0.0215	0.00889	3.3e-05
GAGACTTCGCGACCGA-1_13	3488	1799	LG	LG_7	3.98509	8	Juxta	0.643243	0.281053	0.00708265	1.96e-05	6.54e-06	0.00417598	1.962e-05	9.34e-06	0.0328947	6.07e-05	7.3e-06	0.0156	0.0158	1.31e-05	5.01e-05
TGGCGATCAAGTTATG-1_13	3457	1828	LG	LG_7	3.41336	8	Juxta	0.674406	0.234738	0.00941435	1.91e-05	6.38e-06	0.0134146	0.00425583	6.38e-06	0.0238242	5.74e-05	6.38e-06	0.0287	0.00795	0.00311	4.62e-05
GAAACCGAATTACCTT-1_13	5214	2607	LG	LG_7	5.61949	8	Juxta	0.684177	0.215809	0.0272043	2.75e-05	9.17e-06	0.0173445	0.0158023	9.17e-06	9.17e-06	0.000144	9.17e-06	0.0126	0.0136	4.61e-05	0.0132037
GCCCGCGCGTAAACGG-1_13	3814	2046	LG	LG_7	2.09754	8	Juxta	0.69957	0.192832	0.0324198	1.95e-05	6.5e-06	0.0225096	1.95e-05	2.64e-05	0.00371947	0.00365	6.5e-06	0.0236	0.00577	0.00782	0.00803243
AAAGGCTCTCGCGCCG-1_13	8723	3469	LG	LG_7	2.00619	1	Juxta	0.77585	0.133867	0.00426012	1.86e-05	6.19e-06	0.0386999	1.857e-05	0.000123377	6.19e-06	0.00297	6.19e-06	0.0441	6.76e-05	1.24e-05	1.04e-05
GAGTATGCCCGCCTTG-1_13	6837	3107	LG	LG_7	2.72049	1	Juxta	0.775918	0.167104	0.0186178	2.68e-05	8.93e-06	0.00753197	2.679e-05	1.27e-05	8.93e-06	0.000111	8.93e-06	0.0237	0.00526	3.35e-05	0.00165943
GGGCGGCAAATGAATT-1_13	22667	5935	LG	LG_7	2.76172	7	Juxta	0.894689	0.074966	0.00768217	1.89e-05	6.29e-06	0.00557227	1.887e-05	5e-05	7.34e-06	5.92e-05	6.29e-06	0.00348	0.0112	0.0022	2.28e-05
AACGTACTGTGGGTAC-1_13	12825	4624	LG	LG_7	2.51072	7	Juxta	0.899434	0.0695216	0.0189295	2.83e-05	9.43e-06	0.00379848	2.829e-05	9.43e-06	9.43e-06	8.49e-05	9.43e-06	0.00196	0.00614	1.89e-05	1.99e-05
TAAGGCTGAATCCCTC-1_1	44825	7713	IPMNPDAC	PDAC_1	3.81707	2	Juxta	1.91e-09	0.171387	0.0220343	0.414	1.44e-08	0.00203263	5.73e-09	0.0268545	1.91e-09	0.192	1.91e-09	0.0315	0.139	5.76e-05	0.00150454
TGCTCCACAGTTCTTA-1_1	30611	6331	IPMNPDAC	PDAC_1	5.78224	2	Juxta	0.0137249	0.147229	0.0662404	0.469	1e-05	5.55e-05	2.394e-06	0.0243082	7.98e-07	0.116	0.00409777	0.0366	0.116	0.00248	0.00317012
CTGGCTGATTCATCCT-1_1	10351	3378	IPMNPDAC	PDAC_1	6.11535	2	Juxta	0.0177414	0.275357	0.0482938	0.204	0.0504714	0.0392817	6.63e-06	0.106219	2.21e-06	0.0879	0.0168708	0.0587	0.0667	0.0212	0.00724901
AGGATATAGGGATTTA-1_1	15316	4311	IPMNPDAC	PDAC_1	5.30165	2	Juxta	0.0199746	0.217185	0.0421864	0.23	0.0341014	0.0702658	2.736e-05	0.0877283	0.0312158	0.0502	9.12e-06	0.0625	0.155	1.82e-05	9.12e-06
GCCGGGTTAGGGTCGC-1_1	5858	1964	IPMNPDAC	PDAC_1	5.06999	2	Juxta	0.0344583	0.252913	0.0682119	0.000104	0.0719713	0.0845219	8.82e-05	0.0569045	0.203769	0.0451	2.94e-05	0.03	0.148	5.88e-05	0.00424304
CAGTCTGTATACTGGG-1_1	4296	1805	IPMNPDAC	PDAC_1	5.95903	2	Juxta	0.0838482	0.374225	0.0138846	0.125	1.32e-05	0.0484599	3.96e-05	2.28e-05	0.205497	0.0197	1.32e-05	0.0498	0.0795	2.64e-05	1.32e-05
AATCATGTAAAGACTC-1_1	683	518	IPMNPDAC	PDAC_1	5.85652	2	Juxta	0.101355	0.768446	1.73e-05	6.24e-06	2.08e-06	0.0238471	1.175e-05	8.07e-05	1.08e-05	0.0419	8.63e-06	0.0393	0.0202	0.00468	2.08e-06
AGTCACTAGCTCTCGA-1_1	1067	735	IPMNPDAC	PDAC_1	3.56139	3	Juxta	0.106924	0.797469	0.0223591	1.87e-05	0.0110839	0.0160881	0.0156118	3.11e-06	3.11e-06	0.0105	1.04e-05	6.22e-06	0.0199	6.22e-06	3.11e-06
CTACACTCGCAGATGG-1_1	708	479	IPMNPDAC	PDAC_1	7.62712	3	Juxta	0.107791	0.628041	0.103877	0.106	2.87e-06	0.0402284	8.61e-06	2.87e-06	2.87e-06	0.00902	8.21e-06	5.74e-06	9.78e-06	0.00532	2.87e-06
AAATCGTGTACCACAA-1_1	3013	1396	IPMNPDAC	PDAC_1	7.76635	2	Juxta	0.11859	0.352004	3e-05	0.135	0.00864819	0.0225772	0.0730341	8.83e-06	0.0986848	0.125	8.83e-06	0.00722	0.0596	1.77e-05	8.83e-06
TAAGTTGCGACGTAGG-1_1	761	543	IPMNPDAC	PDAC_1	4.99343	2	Juxta	0.121916	0.756437	0.0249336	8.91e-06	2.97e-06	0.0210751	1.017e-05	2.97e-06	2.97e-06	0.0527	2.97e-06	2.72e-05	0.0229	5.94e-06	2.97e-06
GACGAGGCTAATAAAC-1_1	2015	868	IPMNPDAC	PDAC_1	4.86352	3	Juxta	0.126193	0.671633	0.0233091	0.0426	1.14e-05	0.0817403	0.027137	1.14e-05	1.14e-05	0.000103	2.07e-05	0.0218	4.45e-05	0.00531	1.14e-05
CGTGAAGTTAATTCAC-1_1	1701	896	IPMNPDAC	PDAC_1	4.82069	2	Juxta	0.13015	0.365386	0.130298	0.0403	9.52e-06	0.0731172	2.856e-05	9.52e-06	0.0478317	0.106	9.52e-06	1.9e-05	0.106	1.9e-05	0.000360259
CTCAAACCACTGCCCG-1_1	1182	831	IPMNPDAC	PDAC_1	6.93739	2	Juxta	0.143348	0.679096	0.000147304	0.0853	1.71e-05	0.0306437	9.75e-06	3.25e-06	3.25e-06	0.0346	2.49e-05	6.5e-06	0.012	6.5e-06	0.0147787
CGACAATTTGATCTAA-1_1	2915	1527	IPMNPDAC	PDAC_1	6.89537	2	Juxta	0.152081	0.437985	0.0366769	0.126	6.03e-06	0.020049	1.809e-05	6.03e-06	6.03e-06	0.12	1.57e-05	0.0173	0.0465	0.0438	6.03e-06
TCTGCATACCTTGCTT-1_1	1686	1085	IPMNPDAC	PDAC_1	4.50771	3	Juxta	0.154909	0.74919	0.0771252	9.96e-06	3.32e-06	0.000786427	1.513e-05	3.32e-06	3.32e-06	3.33e-05	6.71e-06	0.00898	0.00892	6.64e-06	3.32e-06
GATCCGGGAATTAACA-1_1	2317	1238	IPMNPDAC	PDAC_1	6.34441	2	Juxta	0.17511	0.408961	0.0489748	2e-05	6.66e-06	0.0586903	0.0356951	6.66e-06	0.123086	6.11e-05	2.98e-05	0.0407	0.0805	0.00551	0.0227165
AAAGTGTGATTTATCT-1_1	5805	2489	IPMNPDAC	PDAC_1	7.52799	2	Juxta	0.18067	0.226896	0.0320756	0.254	0.0190952	0.0100816	0.014575	4.35e-06	0.0986137	0.0248	5.13e-06	0.0126	0.121	0.00617	4.35e-06
CTATCGACGAAATACA-1_1	1103	759	IPMNPDAC	PDAC_1	3.17316	3	Juxta	0.183609	0.719044	0.020759	0.0151	2.88e-06	0.0150512	0.0328601	2.88e-06	2.88e-06	5.07e-05	2.88e-06	1.93e-05	0.0135	5.76e-06	2.88e-06
GATCGTGACTGATATC-1_1	2481	1284	IPMNPDAC	PDAC_1	5.23982	2	Juxta	0.191203	0.379072	0.0457816	0.129	9.48e-06	0.0911501	0.0247276	9.48e-06	0.0113901	8.53e-05	2.39e-05	0.0626	0.00796	0.0567	9.48e-06
GCTGAGGCGTGAGTAT-1_1	2043	1173	IPMNPDAC	PDAC_1	7.53793	8	Juxta	0.19546	0.330119	0.0603685	0.079	6.58e-06	0.0596327	0.0101283	0.1239	2.78e-05	0.0207	0.0507697	0.0181	0.0117	0.0325	0.00763941
TAGCGTTGGGTCTTAC-1_1	1769	1029	IPMNPDAC	PDAC_1	6.67044	2	Juxta	0.204588	0.422159	0.0419989	0.0928	9.39e-06	0.065578	2.817e-05	9.39e-06	9.39e-06	0.118	0.000145385	0.017	0.000918	0.037	9.39e-06
CATCGGACGGGTTAAT-1_1	4717	2065	IPMNPDAC	PDAC_1	6.80517	8	Juxta	0.206697	0.175088	0.109832	0.0416	0.0415678	0.0270192	3.87e-05	0.187799	1.29e-05	0.0392	1.29e-05	0.0252	0.146	2.58e-05	3.32e-05
AGTCAAGATGACACTT-1_1	1067	737	IPMNPDAC	PDAC_1	6.56045	2	Juxta	0.210516	0.415984	0.037508	0.0871	0.0473748	0.038113	2.017e-05	6.51e-06	6.51e-06	0.0928	2.03e-05	1.3e-05	0.0706	1.3e-05	1.25e-05
TCTGAACTCGTACCCG-1_1	3291	1696	IPMNPDAC	PDAC_1	6.53297	8	Juxta	0.212548	0.292537	0.0380857	0.149	9.17e-06	0.0199716	0.0188448	9.17e-06	9.17e-06	0.12	1.32e-05	0.0101	0.113	1.83e-05	0.0266238
CGTGCAGACTGGGACA-1_1	944	603	IPMNPDAC	PDAC_1	5.19068	2	Juxta	0.212756	0.337714	0.0248889	0.0947	9.4e-06	0.0472036	4.46e-05	0.0931256	9.4e-06	0.131	9.4e-06	0.0239	0.0343	1.88e-05	9.4e-06
ATACAGGCCCTCCAAT-1_1	817	582	IPMNPDAC	PDAC_1	5.26316	2	Juxta	0.214226	0.33315	0.0424021	0.161	0.0183068	0.0365929	0.0618173	0.0282248	6.48e-06	0.0885	6.67e-06	0.00102	0.015	1.3e-05	6.48e-06
GCGCCGTTCCACGATA-1_1	2103	1092	IPMNPDAC	PDAC_1	6.4194	2	Juxta	0.216796	0.280992	0.0193535	0.0849	1.32e-05	0.0425125	0.0282529	0.188964	1.44e-05	0.00734	3.07e-05	0.0454	0.0674	0.018	1.32e-05
TAACATACAATGTGGG-1_1	2266	1204	IPMNPDAC	PDAC_1	6.88438	4	Juxta	0.22279	0.354683	0.0598798	0.00756	6.3e-06	0.0845911	1.89e-05	0.0738346	0.0326659	0.0873	6.91e-06	0.00848	0.0333	0.0349	6.3e-06
CCATTTCTACCTATTA-1_1	1287	807	IPMNPDAC	PDAC_1	7.45921	2	Juxta	0.247654	0.310898	0.0534694	0.219	9.82e-06	0.0101678	2.946e-05	9.82e-06	9.82e-06	0.119	9.82e-06	1.96e-05	0.04	1.96e-05	9.82e-06
TGTATGGCGCAGACAG-1_1	2793	1475	IPMNPDAC	PDAC_1	7.5546	8	Juxta	0.253728	0.278852	0.0474918	0.176	9.07e-06	0.0122764	0.0226224	9.07e-06	9.07e-06	0.0921	3.87e-05	0.0237	0.066	0.0275	9.99e-06
GCGACCCAACCATCTG-1_1	1175	743	IPMNPDAC	PDAC_1	9.44681	2	Juxta	0.25416	0.431338	0.0707185	0.118	6.17e-06	0.0535934	1.851e-05	6.17e-06	6.17e-06	0.0377	4.86e-05	0.0339	1.99e-05	1.23e-05	7.88e-06
CTGGTTTCGAGCAAGA-1_1	1704	1015	IPMNPDAC	PDAC_1	7.74648	8	Juxta	0.277486	0.387908	0.0400671	3.39e-05	0.129212	0.00804926	0.0945299	6.53e-06	3.18e-05	0.00978	6.67e-06	1.31e-05	0.0528	1.51e-05	6.53e-06
ATGTGGACATCTTGAT-1_1	1327	873	IPMNPDAC	PDAC_1	7.08365	8	Juxta	0.278834	0.524201	0.0153349	0.0483	6.52e-06	0.0428175	1.956e-05	6.52e-06	6.52e-06	0.00125	2.5e-05	0.0133	0.0682	0.0077	6.52e-06
ATCTGACATGGAAGGA-1_1	1116	710	IPMNPDAC	PDAC_1	12.0072	3	Juxta	0.285484	0.503714	0.000219776	0.145	4.58e-06	0.0215413	0.0117023	4.58e-06	4.58e-06	4.12e-05	2.36e-05	0.00385	0.0281	9.16e-06	4.58e-06
ACCAGTGCGGGAGACG-1_1	1388	889	IPMNPDAC	PDAC_1	7.56484	8	Juxta	0.291764	0.300196	0.0298476	0.0562	6.41e-06	0.046282	0.086831	6.41e-06	6.41e-06	0.029	0.035031	0.0116	0.113	1.28e-05	1.12e-05
TGGGCCCATACTAATT-1_1	1796	1087	IPMNPDAC	PDAC_1	7.57238	8	Juxta	0.292788	0.325749	0.0140341	0.0329	0.1005	0.0310488	1.937e-05	6e-06	6e-06	0.0949	0.0285697	1.2e-05	0.0328	0.0318	0.0148706
TCAGACGCTATAGAAG-1_1	1343	901	IPMNPDAC	PDAC_1	7.59494	8	Juxta	0.293395	0.508513	9.12e-05	0.0135	6.5e-06	0.0250392	1.95e-05	6.5e-06	6.5e-06	0.109	0.000110466	1.3e-05	0.0277	0.0225	6.5e-06
AGGTTTCACACACCTT-1_1	2039	1153	IPMNPDAC	PDAC_1	9.07308	8	Juxta	0.299373	0.433618	0.0153423	0.0559	6.18e-06	0.033392	1.854e-05	6.18e-06	6.18e-06	0.108	2.33e-05	0.0199	0.0288	0.00517	6.18e-06
CCTAAATTAACGGTTC-1_1	2536	1324	IPMNPDAC	PDAC_1	7.847	8	Juxta	0.311298	0.26879	0.0608115	0.0463	6.25e-06	0.0580543	0.0570134	6.25e-06	0.0838358	0.022	6.47e-06	0.00818	0.0815	0.00226	6.25e-06
GCTGCACGGTTTCTTA-1_1	1302	795	IPMNPDAC	PDAC_1	6.83564	8	Juxta	0.31395	0.276178	0.0344511	0.125	9.28e-06	0.0374437	3.686e-05	0.00661657	9.28e-06	0.0769	9.3e-06	0.0258	0.103	1.86e-05	9.28e-06
CGGGCCTTCTTTGTAA-1_1	3972	1999	IPMNPDAC	PDAC_1	7.42699	8	Juxta	0.314038	0.314269	6.89e-05	0.0237	9.02e-06	0.0236484	0.064581	9.02e-06	9.02e-06	0.126	0.000142363	1.8e-05	0.118	0.0152	9.02e-06
ATAGTGAAGCGTTCTC-1_1	4621	2134	IPMNPDAC	PDAC_1	6.75179	8	Juxta	0.321377	0.348031	0.0247365	0.0159	0.0590011	0.0290149	2.916e-05	4.69e-05	0.0765439	0.0701	2.14e-05	2.27e-05	0.0502	0.00304	0.00191456
CAAGCGGCACATAATT-1_1	1169	726	IPMNPDAC	PDAC_1	8.72541	2	Juxta	0.329488	0.209358	0.0358863	0.169	0.0573285	0.00917295	2.934e-05	9.12e-06	0.0557142	0.0305	7.58e-05	0.0332	0.0432	0.025	0.00212018
CCACAGTACCCATCCT-1_1	1010	693	IPMNPDAC	PDAC_1	7.92079	8	Juxta	0.332369	0.275596	0.065466	0.105	8.91e-06	0.00939517	3.992e-05	8.91e-06	8.91e-06	0.117	0.0336761	0.0356	0.025	1.78e-05	1.61e-05
GGCGCATGAATTGATG-1_1	3812	1806	IPMNPDAC	PDAC_1	6.45331	8	Juxta	0.347023	0.324045	0.0276801	0.0326	9.35e-06	0.069653	2.805e-05	0.043924	9.35e-06	0.0912	9.35e-06	0.00495	0.0588	1.87e-05	9.35e-06
GAGCATCAACAACTTG-1_1	920	635	IPMNPDAC	PDAC_1	8.69565	8	Juxta	0.350168	0.226691	0.24128	0.0146	8.69e-06	0.0313717	0.00800576	8.69e-06	8.69e-06	0.0938	1.71e-05	0.00104	0.0329	1.74e-05	8.69e-06
TGCTGTTGAAGAACTC-1_1	2290	1217	IPMNPDAC	PDAC_1	9.60699	8	Juxta	0.350222	0.315771	0.0415998	0.127	9.2e-06	0.050915	0.0280588	9.2e-06	0.0460478	8.28e-05	1.99e-05	0.0234	0.00858	0.00807	9.2e-06
TCCGCCTGTCTACAAG-1_1	1070	740	IPMNPDAC	PDAC_1	6.16822	8	Juxta	0.353178	0.267305	0.0612751	0.114	9.36e-06	0.0309896	0.0496239	9.36e-06	9.36e-06	0.0564	6.41e-05	0.0283	0.0392	1.87e-05	9.36e-06
ACTTCAGGCTGATCCC-1_1	924	676	IPMNPDAC	PDAC_1	5.19481	8	Juxta	0.369495	0.284968	0.0101566	1.77e-05	5.89e-06	0.00615798	0.00140983	5.89e-06	5.89e-06	0.0676	2.57e-05	0.0725	0.0638	0.111	0.0126428
TAGAGGTTCTACTTGT-1_1	649	479	IPMNPDAC	PDAC_1	5.85516	3	Juxta	0.383048	0.440735	4.39e-05	1.74e-05	4.5e-06	0.0279526	1.387e-05	4.5e-06	0.0224659	0.0505	4.5e-06	0.0288	0.0464	9e-06	4.5e-06
GTTTCTGCAGTCTCCC-1_1	2125	1162	IPMNPDAC	PDAC_1	7.48235	8	Juxta	0.38958	0.188051	0.0547441	3.9e-05	1.3e-05	0.0328254	3.9e-05	0.123793	6.85e-05	0.0519	2.4e-05	0.0464	0.1	2.6e-05	0.0122393
TAGCCATTTCAAAGTC-1_1	3284	1691	IPMNPDAC	PDAC_1	9.74421	8	Juxta	0.391914	0.344764	0.0905165	0.139	6.13e-06	0.0119454	4.356e-05	6.13e-06	4.74e-05	0.00011	1.19e-05	0.0183	0.00366	1.23e-05	6.13e-06
TCTTCGAATAGACGTT-1_1	2622	1385	IPMNPDAC	PDAC_1	6.78871	8	Juxta	0.398992	0.236033	0.0436748	0.0856	9.32e-06	0.0220624	0.0227102	0.100833	9.32e-06	0.0152	1.19e-05	0.0268	0.0479	1.86e-05	9.32e-06
ACCCATTTGTCCCTCT-1_1	606	465	IPMNPDAC	PDAC_1	7.42574	3	Juxta	0.399481	0.39074	0.0175577	0.0878	0.050225	0.0126536	2.004e-05	3.2e-05	6.68e-06	0.0001	2.64e-05	0.0208	0.00555	0.015	6.68e-06
GTTAACATCACTTAAA-1_1	1264	812	IPMNPDAC	PDAC_1	7.91139	8	Juxta	0.400295	0.277738	0.0528856	0.0915	0.0269559	0.0219159	9.642e-05	9.32e-06	0.0586664	8.39e-05	2.09e-05	0.0122	0.0576	1.86e-05	1.29e-05
GTATCAAACGTTAGCT-1_1	2083	1223	IPMNPDAC	PDAC_1	7.29717	8	Juxta	0.40113	0.535439	0.0270374	1.3e-05	4.33e-06	0.00858773	6.106e-05	0.00491549	0.00319256	0.0196	1.19e-05	2.24e-05	1.32e-05	8.66e-06	4.33e-06
GTCCTACGAATAGTCT-1_1	768	549	IPMNPDAC	PDAC_1	6.25	8	Juxta	0.401832	0.376486	0.000282393	0.069	6.1e-06	0.0123925	6.09e-05	6.1e-06	6.1e-06	0.115	1.13e-05	0.0174	1.83e-05	0.00755	6.1e-06
CTGTGCAGGGTAGGTC-1_1	1712	1031	IPMNPDAC	PDAC_1	8.11916	8	Juxta	0.404564	0.244221	0.0619018	0.033	9.29e-06	0.0353719	3.158e-05	9.29e-06	9.29e-06	0.147	1.41e-05	0.00527	0.0428	0.0257	9.29e-06
TCAGCAGTAGGCCCTG-1_1	1256	787	IPMNPDAC	PDAC_1	10.4299	8	Juxta	0.407863	0.359913	0.0748342	0.0742	6.51e-06	0.0449158	2.088e-05	6.51e-06	0.000101659	0.0181	5.88e-05	0.0199	0.00016	1.3e-05	6.51e-06
TACGTACTAGTGCTGA-1_1	1426	901	IPMNPDAC	PDAC_1	8.34502	8	Juxta	0.412259	0.435637	0.000144903	0.0249	6.33e-06	0.0305738	1.899e-05	6.33e-06	6.33e-06	0.0418	1.21e-05	0.0224	0.00363	0.0286	6.33e-06
TGCCTTGGCCAGGCAA-1_1	1288	926	IPMNPDAC	PDAC_1	5.20186	8	Juxta	0.41261	0.237266	0.0855566	2.54e-05	8.45e-06	0.00488482	0.0001106	8.45e-06	8.45e-06	0.0985	8.45e-06	0.152	2.54e-05	1.69e-05	0.00898234
ATACGTCCACTCCTGT-1_1	3197	1730	IPMNPDAC	PDAC_1	6.41226	8	Juxta	0.419963	0.281603	0.0158415	0.0971	8.93e-06	0.00687625	0.0168111	8.93e-06	8.93e-06	0.0712	8.93e-06	0.0226	0.0563	0.0116	2.46e-05
CACATCGTGCACGCGC-1_1	1921	1153	IPMNPDAC	PDAC_1	10.4112	8	Juxta	0.425544	0.419625	0.0344491	0.0528	2.78e-06	0.0206517	4.366e-05	2.78e-06	2.78e-06	0.0263	8.65e-06	0.00701	0.0136	5.56e-06	2.78e-06
ACTTGACTCCCTCTTT-1_1	1576	981	IPMNPDAC	PDAC_1	7.61421	8	Juxta	0.429191	0.225403	0.025088	0.0814	8.94e-06	0.0330163	0.000136872	0.057087	6.15e-05	0.0462	4.76e-05	0.0293	0.0545	1.79e-05	0.0184707
AACGATAATGCCGTAG-1_1	1372	896	IPMNPDAC	PDAC_1	8.5277	8	Juxta	0.433192	0.199445	0.0438317	2.21e-05	0.0620334	0.015941	0.124344	6.41e-06	6.41e-06	0.00343	1.86e-05	0.0284	0.0659	0.0234	6.41e-06
ATGCCATTTGCGACCA-1_1	3239	1699	IPMNPDAC	PDAC_1	8.70639	8	Juxta	0.43865	0.271292	0.0435639	0.113	6.22e-06	0.0138722	0.00939974	0.00513107	6.22e-06	0.0696	4.17e-05	0.0242	0.011	1.24e-05	6.22e-06
GTACGCTTCATTGCAC-1_1	1690	1044	IPMNPDAC	PDAC_1	7.15976	8	Juxta	0.439883	0.346731	1.48e-05	0.0374	6.28e-06	0.0201734	1.933e-05	6.28e-06	6.28e-06	0.0799	1.97e-05	0.0334	0.0424	1.26e-05	6.28e-06
CACATATTAGCAGGAT-1_1	2464	1465	IPMNPDAC	PDAC_1	5.88474	8	Juxta	0.468751	0.191132	0.0358206	0.0114	9.08e-06	0.0131609	7.326e-05	9.08e-06	9.08e-06	0.167	9.78e-06	0.0985	0.0146	1.82e-05	9.08e-06
GATTCGACGGTTCACG-1_1	1419	876	IPMNPDAC	PDAC_1	7.47005	8	Juxta	0.468917	0.215139	0.0485234	1.94e-05	6.48e-06	0.0375203	2.1e-05	0.0856483	6.48e-06	0.0665	6.48e-06	0.0374	0.0402	1.3e-05	6.48e-06
GTAGCGGCTATACACT-1_1	5053	2222	IPMNPDAC	PDAC_1	9.59826	8	Juxta	0.470968	0.296154	0.00373777	2.81e-05	0.0120615	0.0173298	5.334e-05	9.37e-06	0.12789	0.0242	9.37e-06	0.000503	0.0311	0.0159	9.37e-06
TTACTAAAGGACTTTA-1_1	2514	1491	IPMNPDAC	PDAC_1	7.0008	8	Juxta	0.474815	0.328659	0.0161702	5.6e-05	0.0375027	0.00953854	0.00412916	8.85e-06	8.85e-06	0.0403	2.2e-05	0.0444	0.0383	1.77e-05	0.00606657
GAGCCAGCTACCTGTG-1_1	1044	709	IPMNPDAC	PDAC_1	6.70498	8	Juxta	0.480172	0.39841	0.0447899	1.9e-05	6.33e-06	0.013938	0.00010746	6.33e-06	6.33e-06	0.0375	6.54e-06	3.82e-05	0.025	1.27e-05	6.33e-06
AACAGCTGTGTGGCAA-1_1	1280	806	IPMNPDAC	PDAC_1	10.5469	8	Juxta	0.486942	0.261278	0.0606905	0.159	8.99e-06	0.0236503	8.159e-05	8.99e-06	8.99e-06	9.26e-05	5.91e-05	7.42e-05	0.00777	1.8e-05	8.99e-06
ACAAGGAAATCCGCCC-1_1	1517	1022	IPMNPDAC	PDAC_1	6.19644	8	Juxta	0.494291	0.337099	0.000162078	0.0337	0.056122	0.0248438	1.938e-05	6.46e-06	6.46e-06	0.0123	9.35e-06	0.0345	0.00696	1.29e-05	6.46e-06
GCCTCCGACAATTCAC-1_1	1512	991	IPMNPDAC	PDAC_1	7.27513	8	Juxta	0.498623	0.484916	0.000124433	1.26e-05	4.2e-06	0.0107279	1.447e-05	4.2e-06	4.2e-06	0.00546	3.26e-05	4.22e-05	2.08e-05	8.4e-06	4.2e-06
TGCCCGTACCGTTAAA-1_1	3692	1994	IPMNPDAC	PDAC_1	6.50054	1	Juxta	0.50081	0.234699	0.0354153	0.0611	6.1e-06	0.0129671	0.00894381	6.1e-06	6.1e-06	0.0547	7.64e-06	0.0483	0.0409	0.00217	6.1e-06
AACGCTGTTGCTGAAA-1_1	2218	1276	IPMNPDAC	PDAC_1	6.67268	8	Juxta	0.502017	0.440372	0.0118677	0.000525	6.18e-06	0.00219369	3.026e-05	0.018944	9.13e-06	5.74e-05	6.18e-06	0.0178	0.00612	1.24e-05	6.18e-06
AGCACTACCTCACCAG-1_1	1040	765	IPMNPDAC	PDAC_1	5.76923	8	Juxta	0.502423	0.23519	0.0207116	0.0406	9.76e-06	0.00737344	0.00370139	9.76e-06	9.76e-06	0.121	9.76e-06	0.0377	2.93e-05	0.0317	9.76e-06
TTCCGGTTACCCACTT-1_1	4205	2124	IPMNPDAC	PDAC_1	8.37099	8	Juxta	0.504088	0.320955	0.0248848	5.88e-05	0.0559825	0.00851169	5.89e-05	1.79e-05	8.95e-06	0.0637	8.95e-06	5.21e-05	0.0181	1.79e-05	0.00355516
TTAGTTATTCGTGGCA-1_1	2107	1257	IPMNPDAC	PDAC_1	7.54627	8	Juxta	0.509385	0.21969	0.0227972	1.76e-05	0.0719847	0.0115538	8.714e-05	5.87e-06	5.87e-06	0.131	5.87e-06	1.6e-05	0.0085	0.0254	1.68e-05
ACAGGCTTGCCCGACT-1_1	1034	724	IPMNPDAC	PDAC_1	5.41586	8	Juxta	0.510602	0.217315	0.0407862	1.94e-05	6.46e-06	0.013946	1.938e-05	6.46e-06	6.46e-06	0.155	3e-05	0.00849	0.0541	1.29e-05	1.87e-05
TCTCCCTGGGCAGCGT-1_1	1877	1271	IPMNPDAC	PDAC_1	5.86042	8	Juxta	0.520627	0.404448	0.000225309	1.29e-05	4.29e-06	0.00538794	2.278e-05	4.29e-06	4.29e-06	0.0498	9.02e-06	0.0194	1.39e-05	8.58e-06	4.29e-06
CATATAGGTACAGTCA-1_1	3387	1707	IPMNPDAC	PDAC_1	7.11544	8	Juxta	0.520868	0.223329	0.0260675	0.0754	9.11e-06	0.025641	6.172e-05	9.11e-06	0.0841729	0.00011	9.11e-06	0.0177	0.0266	1.82e-05	9.11e-06
ACCGTGACCACGTGGG-1_1	1857	1116	IPMNPDAC	PDAC_1	13.1395	8	Juxta	0.521546	0.283891	9.8e-05	0.0499	2.09e-05	0.0359823	0.0226953	6.52e-06	0.0059611	0.0562	4.26e-05	0.00475	0.00888	1.3e-05	0.00999291
GCTGCTACTGCGTAGC-1_1	1327	947	IPMNPDAC	PDAC_1	6.55614	8	Juxta	0.530126	0.317503	0.00866048	2.78e-05	9.27e-06	0.012719	3.134e-05	9.27e-06	9.27e-06	0.0634	1.95e-05	0.0599	0.0076	1.85e-05	9.27e-06
ACGGCGACGATGGGAA-1_1	3700	1993	IPMNPDAC	PDAC_1	8.21622	8	Juxta	0.531692	0.222031	0.00969922	0.0292	5.9e-06	0.0121709	1.77e-05	5.9e-06	5.9e-06	0.141	1.06e-05	0.0238	0.0305	1.18e-05	5.9e-06
GGACTCGTGAGTGGTC-1_1	1004	665	IPMNPDAC	PDAC_1	12.6494	8	Juxta	0.534075	0.308306	0.0487265	0.00355	4.07e-06	0.0270568	1.352e-05	4.07e-06	4.07e-06	0.0294	0.0211634	8.14e-06	0.0277	8.14e-06	4.07e-06
GAGATCTTCCATGACA-1_1	2785	1528	IPMNPDAC	PDAC_1	8.36625	8	Juxta	0.537163	0.22813	0.046203	0.042	6.37e-06	0.0202693	0.0171299	6.37e-06	6.37e-06	0.0364	1.6e-05	0.0475	1.91e-05	0.0251	6.37e-06
AAGGTGATAAACCAGC-1_1	9257	3625	IPMNPDAC	PDAC_1	9.06341	1	Juxta	0.540218	0.162753	0.0379091	0.075	9.22e-06	0.00631202	3.234e-05	1.52e-05	0.000624824	0.0985	9.22e-06	0.0206	0.0512	0.00689	9.22e-06
ACGTTAATGTCGAAGA-1_1	3243	1723	IPMNPDAC	PDAC_1	9.68239	8	Juxta	0.55087	0.255859	0.000143382	0.0509	9.56e-06	0.0116149	0.0132274	9.56e-06	0.0674247	9.96e-05	1.72e-05	0.0147	0.0321	0.00309	9.56e-06
TCTCCACAAGTTGAAT-1_1	1274	862	IPMNPDAC	PDAC_1	6.59341	8	Juxta	0.558611	0.254582	0.0504713	2.02e-05	5.93e-06	0.00958229	4.176e-05	5.93e-06	5.93e-06	0.0394	0.0106746	0.00957	0.067	1.19e-05	5.93e-06
AACAATACATTGTCGA-1_1	2040	1183	IPMNPDAC	PDAC_1	12.8922	8	Juxta	0.563084	0.187728	0.0595332	1.94e-05	6.46e-06	0.0296552	0.0186498	6.46e-06	6.46e-06	0.0777	1.75e-05	0.0344	0.0172	0.00245	0.00948914
GCTAGTAGAGCTTGTA-1_1	3225	1578	IPMNPDAC	PDAC_1	9.70543	8	Juxta	0.580285	0.204337	0.0193601	0.0391	6.69e-06	0.0318844	2.007e-05	0.0248216	0.0339914	9.14e-05	0.0304148	0.00842	0.0194	0.00784	6.69e-06
TTGGACCTATAACAGT-1_1	1090	764	IPMNPDAC	PDAC_1	8.7156	8	Juxta	0.58087	0.220521	0.0102275	0.0817	6.07e-06	0.000597579	3.874e-05	6.07e-06	6.07e-06	0.0246	6.07e-06	0.0568	0.0232	0.00144	2.16e-05
ACGACTGGTCATACTC-1_1	991	653	IPMNPDAC	PDAC_1	14.7326	8	Juxta	0.586342	0.221829	0.0720247	0.0644	7.93e-06	0.0192494	2.55e-05	6.55e-06	6.55e-06	6.32e-05	0.000140624	0.0359	1.97e-05	1.31e-05	6.55e-06
TACTCCTCTAGTTGAC-1_1	813	546	IPMNPDAC	PDAC_1	15.1292	8	Juxta	0.587955	0.236046	0.0766986	1.94e-05	6.47e-06	0.0320046	0.0670501	6.47e-06	6.47e-06	0.000145	9.64e-06	1.29e-05	1.94e-05	1.29e-05	6.47e-06
CAGGCGCCATGCTAGG-1_1	1930	1128	IPMNPDAC	PDAC_1	10.2591	8	Juxta	0.603431	0.217988	0.0355101	0.0316	6.06e-06	0.0210245	2.232e-05	6.06e-06	6.06e-06	0.0435	6.36e-05	0.0285	0.0183	1.21e-05	6.06e-06
TCACAGGGAATCGCAA-1_1	3298	1893	IPMNPDAC	PDAC_1	7.82292	1	Juxta	0.605787	0.266281	0.0125151	0.0298	5.91e-06	0.00431697	3.342e-05	5.91e-06	5.91e-06	0.000106	2.99e-05	0.0659	0.0152	1.3e-05	5.91e-06
CATGGTAAGTAGCGTT-1_1	2375	1347	IPMNPDAC	PDAC_1	7.87368	8	Juxta	0.612726	0.197292	0.0211781	0.054	6.06e-06	0.020911	0.00219536	6.06e-06	0.0236126	0.0101	0.0103556	0.0312	0.0164	1.21e-05	8.15e-06
AAACATTTCCCGGATT-1_1	1772	1148	IPMNPDAC	PDAC_1	6.65914	8	Juxta	0.626083	0.248375	0.000172392	0.0335	4.12e-06	0.00463831	1.72e-05	4.12e-06	4.12e-06	0.0456	2.56e-05	0.00678	0.0131	0.011	0.0107102
CAAGAGGGCGGAGTAC-1_1	6335	2906	IPMNPDAC	PDAC_1	7.76638	1	Juxta	0.63413	0.220264	0.0185087	0.0293	5.79e-06	0.00258934	1.919e-05	5.79e-06	5.79e-06	0.0296	5.8e-06	0.0288	0.0331	1.16e-05	0.00361515
GCCTCTATACATAGCA-1_1	1090	715	IPMNPDAC	PDAC_1	8.7156	8	Juxta	0.637107	0.208476	0.0534929	1.4e-05	4.42e-06	0.0176099	5.864e-05	0.017826	4.42e-06	0.0174	4.42e-06	0.00495	0.0431	8.84e-06	4.42e-06
ACCGCAATAACTGCCT-1_1	1816	1179	IPMNPDAC	PDAC_1	6.0022	8	Juxta	0.640954	0.171603	9.15e-05	0.00969	4.3e-06	0.0142867	0.0758701	4.3e-06	4.3e-06	0.0254	4.63e-06	0.0381	0.0239	1.38e-05	4.3e-06
AAGTGTTTGGAGACGG-1_1	1967	1211	IPMNPDAC	PDAC_1	6.8124	1	Juxta	0.643634	0.0585685	0.0736841	1.68e-05	5.59e-06	0.00598714	0.060828	5.59e-06	5.59e-06	5.54e-05	9.64e-06	0.144	0.00599	2.37e-05	0.00718396
ATATTCCACATAGTGA-1_1	1510	1015	IPMNPDAC	PDAC_1	7.48344	8	Juxta	0.645131	0.155547	0.0152268	1.24e-05	4.13e-06	0.0134049	1.239e-05	4.13e-06	4.13e-06	0.131	8.22e-06	0.0394	1.24e-05	8.26e-06	4.13e-06
GGTGGACTGCTCTGGC-1_1	1506	976	IPMNPDAC	PDAC_1	8.36653	8	Juxta	0.646173	0.149942	0.000119069	0.0102	1.96e-05	0.00480344	0.0461204	4.53e-06	4.53e-06	0.0236	3.81e-05	0.119	1.36e-05	9.06e-06	4.53e-06
TCACAAACCGAGGTAC-1_1	2043	1297	IPMNPDAC	PDAC_1	6.2653	1	Juxta	0.650696	0.247065	0.0499382	1.85e-05	6.17e-06	0.01141	3.424e-05	6.17e-06	6.17e-06	0.0113	3.69e-05	1.25e-05	5.38e-05	0.0294	6.17e-06
ATCAGCCTCATGCTGC-1_1	687	520	IPMNPDAC	PDAC_1	8.29694	8	Juxta	0.663682	0.166171	0.0516302	1.93e-05	6.42e-06	0.017957	0.0299231	6.42e-06	6.42e-06	0.0193	5.08e-05	1.28e-05	0.0512	2.59e-05	6.42e-06
TATGATCTTCTCTTTA-1_1	1530	974	IPMNPDAC	PDAC_1	7.51634	8	Juxta	0.66667	0.239056	0.0492163	2.84e-05	9.45e-06	0.00780915	6.01e-05	9.45e-06	9.45e-06	8.51e-05	2.11e-05	4.23e-05	0.037	1.89e-05	9.84e-06
ACCACGTGCAGCTATA-1_1	5112	2562	IPMNPDAC	PDAC_1	7.58998	1	Juxta	0.669125	0.217664	0.00247145	0.0155	5.79e-06	0.00204613	2.005e-05	5.79e-06	5.79e-06	0.0482	5.79e-06	0.00428	0.0332	1.16e-05	0.00739482
GCTAACTGAAGTCTGA-1_1	886	618	IPMNPDAC	PDAC_1	8.46501	8	Juxta	0.669234	0.169357	0.0488293	1.34e-05	4.48e-06	0.0190995	1.518e-05	1.91e-05	0.0176721	0.0393	4.48e-06	0.00487	0.0316	2.28e-05	4.48e-06
GAGTGTGCGGTACCCA-1_1	8148	3268	IPMNPDAC	PDAC_1	10.8984	1	Juxta	0.676145	0.203312	0.0179351	0.0275	8.95e-06	0.00612654	2.685e-05	6.06e-05	2.84e-05	0.0299	8.95e-06	0.0138	0.0215	0.00363	8.95e-06
CGCATGGTGCGATGCT-1_1	7017	2739	IPMNPDAC	PDAC_1	12.8687	1	Juxta	0.687949	0.102391	0.0227496	0.0149	6.77e-06	0.0115162	0.00231217	0.000218862	0.121423	6.95e-05	6.77e-06	0.021	0.0155	1.35e-05	6.77e-06
ATACGTACTTAGCCAC-1_1	1541	971	IPMNPDAC	PDAC_1	8.69565	8	Juxta	0.695965	0.169211	0.0424631	1.9e-05	6.33e-06	0.00727139	5.976e-05	1.29e-05	1.43e-05	0.0775	6.33e-06	0.00401	0.00346	1.27e-05	6.33e-06
CCATGCCCTAGATTTC-1_1	2886	1564	IPMNPDAC	PDAC_1	9.45946	1	Juxta	0.700547	0.271183	0.00212743	1.86e-05	6.19e-06	0.00137067	3.248e-05	7.76e-05	0.0100483	0.0103	1.46e-05	2.62e-05	0.00421	1.24e-05	6.19e-06
GCGGAGAGGGAGAACG-1_1	9643	3735	IPMNPDAC	PDAC_1	7.24878	1	Juxta	0.701519	0.161081	0.00217298	1.83e-05	6.1e-06	0.00365382	1.83e-05	6.1e-06	6.1e-06	0.0288	6.53e-06	0.0994	0.00319	0.000186	6.1e-06
TGGTCCCACGCTACGG-1_1	1867	1184	IPMNPDAC	PDAC_1	6.58811	8	Juxta	0.702082	0.186697	0.0362148	0.0324	6.4e-06	0.0135705	3.81e-05	6.4e-06	6.4e-06	8.03e-05	3.22e-05	1.28e-05	0.0047	0.0241	6.4e-06
AAATAGGGTGCTATTG-1_1	1688	1113	IPMNPDAC	PDAC_1	7.70142	8	Juxta	0.709101	0.105536	0.0780001	0.0163	4.2e-06	0.00529616	0.0375326	4.2e-06	4.2e-06	0.0188	4.2e-06	0.0294	1.26e-05	9.6e-06	4.2e-06
GAATAGTGCTCGATTA-1_1	1714	1008	IPMNPDAC	PDAC_1	13.8856	8	Juxta	0.71081	0.139471	5.71e-05	0.0333	8.76e-06	0.0151359	7.312e-05	8.76e-06	8.76e-06	0.0375	0.000113848	1.75e-05	0.0634	1.75e-05	8.76e-06
TATTCCGAGCTGTTAT-1_1	1070	741	IPMNPDAC	PDAC_1	7.66355	8	Juxta	0.719143	0.172524	7.86e-05	1.93e-05	6.42e-06	0.0143358	5.784e-05	7.32e-06	6.42e-06	0.084	1.26e-05	4.01e-05	0.00977	1.68e-05	6.42e-06
AGGTAGATCGAGATAT-1_1	1310	805	IPMNPDAC	PDAC_1	16.3359	8	Juxta	0.724194	0.101957	5.38e-05	0.0707	9.92e-06	0.00344899	0.000123338	9.92e-06	0.0270284	0.0431	5.81e-05	1.98e-05	3.9e-05	0.0293	9.92e-06
TTGAGAAGTTTAGCAT-1_1	4738	2157	IPMNPDAC	PDAC_1	5.46644	1	Juxta	0.728049	0.0629078	0.0125382	1.9e-05	6.34e-06	0.00444122	2.138e-05	0.0911239	6.34e-06	0.018	6.34e-06	0.0493	0.0289	0.00469	6.34e-06
ACTTATTTATGTGCCA-1_1	6561	3043	IPMNPDAC	PDAC_1	7.72748	1	Juxta	0.72883	0.148857	0.0339324	0.0333	6e-06	0.00263834	1.8e-05	0.0223621	6e-06	0.0126	6e-06	0.00779	0.00956	1.2e-05	4.87e-05
GGGAACGGTTTCAGAT-1_1	950	620	IPMNPDAC	PDAC_1	17.3684	8	Juxta	0.735502	0.168824	0.0263606	2.95e-05	9.83e-06	0.0119867	3.696e-05	9.83e-06	6.98e-05	0.019	0.000122151	1.97e-05	0.038	1.97e-05	9.83e-06
TTCAGCTGGCGTGCCC-1_1	4261	2089	IPMNPDAC	PDAC_1	7.60385	1	Juxta	0.737714	0.166838	0.0024652	0.0183	6.02e-06	0.00106625	4.904e-05	6.02e-06	6.02e-06	0.0124	6.02e-06	0.0373	0.0119	0.012	6.02e-06
AGTCGTCGACCACCAA-1_1	1868	1131	IPMNPDAC	PDAC_1	8.72591	1	Juxta	0.739715	0.18128	0.000164623	1.85e-05	6.15e-06	0.00582308	4.17e-05	6.15e-06	0.00406289	0.0567	6.15e-06	0.00799	0.00418	1.23e-05	6.15e-06
TGCGACGGCCGAACGT-1_1	4232	2085	IPMNPDAC	PDAC_1	14.4849	1	Juxta	0.741657	0.216395	0.00934642	0.00504	8.72e-06	0.00545537	8.684e-05	8.72e-06	8.72e-06	0.00939	5.35e-05	1.98e-05	0.00782	0.00469	8.72e-06
CGGAGCATGGCGATCC-1_1	7931	2968	IPMNPDAC	PDAC_1	11.9279	1	Juxta	0.75063	0.101879	0.00911829	1.45e-05	4.84e-06	0.00926936	1.452e-05	0.0045788	0.0835599	0.0106	4.84e-06	1.08e-05	0.0207	0.00967	4.84e-06
GTCCGGACCTGAAATT-1_1	2477	1477	IPMNPDAC	PDAC_1	6.70166	1	Juxta	0.753894	0.172	0.000104598	1.86e-05	6.19e-06	0.00507541	5.928e-05	6.19e-06	6.19e-06	0.0267	7.47e-06	0.0223	0.00362	0.0162	6.19e-06
CTCTTCTGGAAGTTAG-1_1	3773	1882	IPMNPDAC	PDAC_1	13.1195	1	Juxta	0.757384	0.139132	0.00739494	0.0302	1.06e-05	0.00948201	1.794e-05	5.64e-05	5.98e-06	0.00633	4.66e-05	1.2e-05	0.0499	1.88e-05	5.98e-06
GCTATCATACTCATGG-1_1	1919	1184	IPMNPDAC	PDAC_1	9.01511	1	Juxta	0.757491	0.135117	0.0517022	0.0159	6.02e-06	0.00981031	5.304e-05	6.02e-06	6.02e-06	0.000531	1.27e-05	0.0141	0.0153	1.2e-05	6.02e-06
TTGCACAATTCAGAAA-1_1	9238	3475	IPMNPDAC	PDAC_1	8.28101	1	Juxta	0.77326	0.0710007	0.0438087	0.00786	0.010941	0.00497534	1.791e-05	0.0478968	1.12e-05	0.00954	5.97e-06	0.00703	0.0236	1.19e-05	5.97e-06
GTGTCGTATAGCGTTC-1_1	1940	1203	IPMNPDAC	PDAC_1	9.17526	1	Juxta	0.797218	0.0917316	0.0804659	1.29e-05	4.31e-06	0.0042913	2.012e-05	4.31e-06	4.31e-06	0.0211	1.14e-05	0.00514	1.29e-05	8.62e-06	4.31e-06
AACTCCAGAGCGTGTT-1_1	3143	1730	IPMNPDAC	PDAC_1	8.33598	1	Juxta	0.800659	0.161969	8.84e-05	2.56e-05	8.53e-06	0.000864851	0.0361705	8.53e-06	8.53e-06	7.68e-05	1.89e-05	4.99e-05	2.56e-05	1.71e-05	8.53e-06
GCGCTTAAATAATTGG-1_1	2612	1429	IPMNPDAC	PDAC_1	11.4089	1	Juxta	0.808753	0.104215	5.7e-05	2.81e-05	9.38e-06	0.0058715	5.766e-05	3.21e-05	9.38e-06	0.0704	2.49e-05	0.000283	4.15e-05	0.0102	9.38e-06
GTCGTTATTCGCTTAT-1_1	20713	5619	IPMNPDAC	PDAC_1	6.96664	7	Juxta	0.80893	0.0994102	0.0147491	9.69e-06	0.00390868	6.1e-06	9.15e-06	0.0217178	0.00349748	0.00582	3.05e-06	0.0265	0.0119	6.1e-06	0.0035841
ACTGAAACGCCGTTAG-1_1	1291	843	IPMNPDAC	PDAC_1	8.05577	1	Juxta	0.816491	0.14064	4.79e-05	0.0322	6.2e-06	0.00839401	9.09e-05	0.00180267	8.97e-06	0.000212	6.2e-06	1.88e-05	2.25e-05	1.24e-05	6.2e-06
AGTACTCTTATGCCCA-1_1	2549	1417	IPMNPDAC	PDAC_1	9.49392	1	Juxta	0.825475	0.0900939	2.42e-05	1.89e-05	0.0271148	0.00323919	6.53e-05	6.3e-06	1.12e-05	0.0142	2.49e-05	0.016	0.0237	1.26e-05	6.3e-06
TGTACCTACACGAGGG-1_1	2270	1372	IPMNPDAC	PDAC_1	8.01762	1	Juxta	0.841062	0.124516	0.000105998	1.86e-05	6.19e-06	0.00616589	4.508e-05	6.19e-06	6.19e-06	0.0196	6.19e-06	2.03e-05	0.00844	1.24e-05	6.19e-06
ATCGGAGACAGACGGC-1_1	9143	3844	IPMNPDAC	PDAC_1	6.11397	1	Juxta	0.851381	0.134267	0.0122073	1.69e-05	5.62e-06	0.000461365	0.000335806	5.62e-06	5.62e-06	7.41e-05	5.62e-06	0.0012	1.69e-05	1.12e-05	5.62e-06
ATATCGTTCCTCGAAC-1_1	3936	2024	IPMNPDAC	PDAC_1	8.28252	1	Juxta	0.861605	0.104136	0.0294461	1.81e-05	6.04e-06	0.00118688	2.172e-05	6.04e-06	6.04e-06	0.00347	6.04e-06	4.17e-05	3.09e-05	1.21e-05	6.04e-06
CATCCTCTCAAAGATC-1_1	7067	2886	IPMNPDAC	PDAC_1	8.95712	1	Juxta	0.863258	0.0460161	5.02e-05	1.91e-05	6.35e-06	0.000109335	1.905e-05	0.0602931	6.35e-06	0.0175	6.35e-06	0.0126	1.91e-05	1.27e-05	6.35e-06
TAACAGCGTTTGTGCT-1_1	1464	852	IPMNPDAC	PDAC_1	17.7596	8	Juxta	0.865115	0.0794063	0.0182764	1.32e-05	4.41e-06	0.00882996	1.323e-05	4.41e-06	0.000193312	0.0171	6.17e-05	8.82e-06	0.011	8.82e-06	4.41e-06
CATGTAAGAGACATTT-1_1	6688	2822	IPMNPDAC	PDAC_1	8.3433	1	Juxta	0.866258	0.0444294	0.00404025	0.000246	2.44e-05	0.00135443	1.899e-05	4.09e-05	6.33e-06	0.0552	6.33e-06	0.0161	0.00902	1.27e-05	0.00324572
GTTGAGTCCCGCCGGT-1_1	9145	3793	IPMNPDAC	PDAC_1	6.25478	1	Juxta	0.874505	0.119313	0.00257054	1.64e-05	5.47e-06	0.0012244	2.394e-05	5.47e-06	5.47e-06	5.47e-05	5.47e-06	0.00224	1.64e-05	1.09e-05	5.47e-06
CGTGTCTCGTTACGAC-1_1	2674	1442	IPMNPDAC	PDAC_1	15.632	1	Juxta	0.883477	0.0680855	0.0234583	1.85e-05	5.91e-06	0.00605683	4.482e-05	5.91e-06	5.91e-06	0.00813	5.78e-05	0.000331	0.0103	4.1e-05	5.91e-06
ACACACCAGGACCAGT-1_1	16531	5263	IPMNPDAC	PDAC_1	8.55968	7	Juxta	0.900294	0.0710391	0.00472279	0.00312	0.00500883	0.00168842	1.248e-05	2.68e-05	4.16e-06	0.00631	4.16e-06	0.00315	0.00456	8.32e-06	5.97e-05
CCGTAGGAAATCCCTG-1_1	6211	2825	IPMNPDAC	PDAC_1	7.88923	7	Juxta	0.912093	0.0460246	0.00797234	1.75e-05	5.82e-06	0.00121192	1.746e-05	5.82e-06	5.82e-06	0.0114	6.38e-06	0.00655	0.0147	1.16e-05	5.82e-06
CTAAATCCGGTGTACA-1_1	7469	3080	IPMNPDAC	PDAC_1	16.0262	1	Juxta	0.916676	0.0327454	4.21e-05	0.00604	6.61e-06	0.00525247	1.983e-05	5.86e-05	6.61e-06	0.0244	6.61e-06	0.0108	0.00395	1.32e-05	6.61e-06
GGACCTCTAGGCCGCC-1_1	13486	4357	IPMNPDAC	PDAC_1	14.7116	7	Juxta	0.922936	0.0509921	0.0241232	1.89e-05	6.29e-06	0.00177502	1.887e-05	7.82e-06	6.29e-06	5.66e-05	6.29e-06	1.26e-05	2.18e-05	1.26e-05	6.29e-06
GAGGGTAGTAACAAAG-1_1	8446	3195	IPMNPDAC	PDAC_1	19.6898	1	Juxta	0.952611	0.0215154	4.21e-05	0.00894	6.77e-06	0.00262725	2.031e-05	6.77e-06	0.00967549	9.46e-05	6.77e-06	1.35e-05	0.00442	1.35e-05	6.77e-06
TAATAGTGACGACCAG-1_2	5821	2750	IPMNPDAC	PDAC_2	1.3228	3	Juxta	0.204287	0.361532	0.00107898	0.0095	1.4e-05	2.79e-05	4.2e-05	1.4e-05	1.4e-05	0.0208	0.000155346	0.366	0.00582	0.0274	0.00342747
GGAATGCGCTAGCGTG-1_2	14125	4691	IPMNPDAC	PDAC_2	3.13628	3	Juxta	0.225501	0.603101	0.0291587	4.5e-05	1.5e-05	0.00287703	4.5e-05	6.92e-05	1.5e-05	0.0317	0.0239797	0.0547	0.0126	0.0162	1.5e-05
ACAATTTGAGCAGTGG-1_2	5535	2647	IPMNPDAC	PDAC_2	1.58988	3	Juxta	0.233188	0.486798	0.00723069	2.99e-05	9.98e-06	2e-05	0.00129029	9.98e-06	9.98e-06	0.0228	0.0118567	0.203	0.00155	2.08e-05	0.0318056
TAGAAAGGTGGCGCTA-1_2	11044	4072	IPMNPDAC	PDAC_2	2.19124	3	Juxta	0.250636	0.676248	0.00133264	0.00408	1.06e-05	0.0023252	3.18e-05	1.06e-05	1.06e-05	9.55e-05	0.0169981	0.0284	0.0196	0.000112	1.06e-05
GAGCTAAGGGCATATC-1_2	9046	3665	IPMNPDAC	PDAC_2	1.47026	3	Juxta	0.260385	0.511024	4.27e-05	0.028	1.43e-05	0.00540884	4.29e-05	1.43e-05	1.43e-05	0.0172	5.64e-05	0.151	0.0263	2.86e-05	1.43e-05
TGCATGTGGTAATCTA-1_2	8670	3611	IPMNPDAC	PDAC_2	1.55709	3	Juxta	0.262516	0.526636	0.02252	0.0282	1e-05	0.00193893	3e-05	1e-05	1e-05	9.02e-05	2.59e-05	0.118	0.0304	0.00942	1e-05
TTGTAAGGCCAGTTGG-1_2	5777	2663	IPMNPDAC	PDAC_2	2.56188	8	Juxta	0.322276	0.3087	0.00446802	2.93e-05	9.76e-06	1.95e-05	2.928e-05	9.76e-06	9.76e-06	0.0392	0.00960527	0.244	0.0159	0.0524	0.00368155
CTAAATCCTATTCCGG-1_2	9197	3765	IPMNPDAC	PDAC_2	2.44645	8	Juxta	0.324119	0.309718	0.0992094	2.9e-05	9.65e-06	1.93e-05	0.00962155	9.65e-06	9.65e-06	0.0338	0.0305486	0.111	0.0765	0.00531	9.65e-06
GGGAGTTAATGAGGCG-1_2	23088	6036	IPMNPDAC	PDAC_2	4.16667	8	Juxta	0.410272	0.24482	0.0207043	4.2e-05	1.4e-05	2.8e-05	4.2e-05	1.4e-05	1.4e-05	0.00472	2.92e-05	0.27	0.0493	2.8e-05	1.4e-05
GTACTGGAGTTAGACC-1_2	20097	5569	IPMNPDAC	PDAC_2	2.42325	8	Juxta	0.475123	0.427252	4.02e-05	4.26e-05	1.42e-05	0.000499019	4.26e-05	1.42e-05	1.42e-05	0.00121	1.42e-05	0.0905	0.00502	0.000212	1.42e-05
TGAGTGGTCCGTGACG-1_2	16790	5281	IPMNPDAC	PDAC_2	2.22752	8	Juxta	0.489608	0.405247	0.0125517	4.2e-05	1.4e-05	0.000986964	4.2e-05	1.4e-05	1.4e-05	0.000126	0.00269228	0.0583	0.0304	2.8e-05	1.4e-05
GGATTTCACTTCTATA-1_2	12091	4423	IPMNPDAC	PDAC_2	3.22554	8	Juxta	0.507296	0.333843	4.64e-05	0.00917	9.47e-06	0.00129396	2.841e-05	9.47e-06	9.47e-06	8.52e-05	0.0174002	0.121	0.00953	1.89e-05	0.000203642
TCGGACGCCCAGCCCA-1_2	20446	5517	IPMNPDAC	PDAC_2	2.22048	8	Juxta	0.543721	0.162923	0.00263819	3.99e-05	1.33e-05	2.67e-05	3.99e-05	1.33e-05	1.33e-05	0.00012	0.0129202	0.277	3.99e-05	3.86e-05	1.33e-05
TCTGTGCCATCATAGT-1_2	17003	5356	IPMNPDAC	PDAC_2	2.74657	8	Juxta	0.577051	0.263316	0.00389661	2.81e-05	9.37e-06	1.87e-05	0.000244507	9.37e-06	9.37e-06	0.00288	0.0210437	0.118	0.00888	0.00489	9.37e-06
CCGTAAGTTGGTCCCA-1_2	25258	6106	IPMNPDAC	PDAC_2	2.50614	1	Juxta	0.585576	0.19266	0.0157235	2.76e-05	9.19e-06	2.17e-05	2.757e-05	9.19e-06	9.19e-06	8.27e-05	1.22e-05	0.205	0.000361	1.84e-05	9.19e-06
CGAGTTCTGTCCCACC-1_2	16548	5236	IPMNPDAC	PDAC_2	1.75852	8	Juxta	0.604718	0.232838	0.00289248	0.000581	9.18e-06	0.000206069	2.754e-05	9.18e-06	9.18e-06	0.00176	0.0105656	0.126	0.0151	0.00497	9.18e-06
TATGTCTCATTGTGCC-1_2	16110	5158	IPMNPDAC	PDAC_2	2.48293	1	Juxta	0.607645	0.244487	0.00688833	4.11e-05	1.37e-05	0.000755404	4.11e-05	1.37e-05	1.37e-05	0.000123	1.6e-05	0.112	0.0161	0.0118	1.37e-05
GTCCCAACGTAAAGTA-1_2	9239	3761	IPMNPDAC	PDAC_2	4.47018	1	Juxta	0.611745	0.227414	0.0173577	2.83e-05	9.44e-06	0.00150292	0.0014941	9.44e-06	9.44e-06	8.51e-05	3.21e-05	0.11	0.0234	0.00152	0.00589288
GAATTATAGTGAAAGG-1_2	6077	2802	IPMNPDAC	PDAC_2	5.5455	1	Juxta	0.67591	0.230164	0.0147012	1.96e-05	6.54e-06	0.0032402	1.962e-05	1.23e-05	6.89e-06	5.89e-05	2.37e-05	0.0394	0.021	0.0154	8.97e-06
AAGGAGCGGTTGGTGC-1_2	1307	863	IPMNPDAC	PDAC_2	6.65647	8	Juxta	0.682159	0.109878	0.0171198	1.96e-05	6.53e-06	0.00438738	1.959e-05	6.53e-06	6.53e-06	0.0139	0.00368578	0.149	0.0194	1.31e-05	6.53e-06
CTAGCATAGTATAATG-1_2	6046	2813	IPMNPDAC	PDAC_2	5.87165	1	Juxta	0.684407	0.189531	0.0551893	2.97e-05	9.89e-06	0.0138123	0.00145044	0.0123799	9.89e-06	0.00868	0.0104865	0.024	2.97e-05	1.98e-05	9.89e-06
ACAACAGCATGAGCTA-1_2	9840	3850	IPMNPDAC	PDAC_2	6.03659	1	Juxta	0.701657	0.163757	0.0332849	2.79e-05	9.16e-06	0.00200249	2.748e-05	5.95e-05	9.16e-06	0.0139	2.03e-05	0.0425	0.0355	1.83e-05	0.00721859
GAAATGGCGGTGTTAG-1_2	15044	4567	IPMNPDAC	PDAC_2	6.46769	1	Juxta	0.706327	0.0123491	3.56e-05	4.26e-05	1.42e-05	0.000551081	4.26e-05	1.42e-05	1.42e-05	0.000128	1.42e-05	0.279	7.86e-05	2.84e-05	0.00137939
AGTTCCTACAGAATTA-1_2	1496	1004	IPMNPDAC	PDAC_2	5.14706	1	Juxta	0.719657	0.0706466	0.0240074	1.3e-05	4.34e-06	0.084427	0.00351931	4.34e-06	4.34e-06	0.0103	1.96e-05	0.0728	1.3e-05	0.0145	4.34e-06
GGAGCACCAAGAACTA-1_2	9761	3783	IPMNPDAC	PDAC_2	4.62043	1	Juxta	0.724692	0.166611	0.0208845	2.84e-05	9.46e-06	0.000486948	2.838e-05	9.46e-06	9.46e-06	0.00391	5.34e-05	0.0453	0.0171	0.0169	0.00398191
GAAGCGTGAGGAATTT-1_2	3212	1834	IPMNPDAC	PDAC_2	5.69738	1	Juxta	0.725605	0.101051	0.0456632	1.94e-05	6.48e-06	0.0209616	1.944e-05	6.48e-06	6.48e-06	0.0617	6.48e-06	1.3e-05	0.0135	1.3e-05	0.0313693
TCGGAGTACATGAGTA-1_2	9664	3825	IPMNPDAC	PDAC_2	6.28104	1	Juxta	0.738098	0.173903	0.00828534	2.82e-05	9.39e-06	0.00117317	2.817e-05	9.39e-06	9.39e-06	8.68e-05	3.14e-05	0.0367	0.0335	1.88e-05	0.00809321
GGGCTGGTTAGTCGCG-1_2	2389	1477	IPMNPDAC	PDAC_2	5.10674	8	Juxta	0.738549	0.133606	0.00255891	0.0215	0.00689728	0.00231446	1.398e-05	4.66e-06	4.66e-06	0.00477	1.9e-05	0.0839	1.4e-05	0.00589	4.66e-06
CCGGGCGGTCTCGTCA-1_2	28127	6714	IPMNPDAC	PDAC_2	3.86106	1	Juxta	0.748336	0.201733	0.00196196	2.78e-05	9.27e-06	4.26e-05	2.781e-05	9.27e-06	9.27e-06	8.34e-05	0.000707163	0.0362	0.0108	1.85e-05	9.27e-06
TGATCTCCGGCGCCAG-1_2	1857	1131	IPMNPDAC	PDAC_2	5.97738	8	Juxta	0.757264	0.108089	0.0401683	1.93e-05	0.0477474	0.00440563	1.926e-05	0.00619393	1.99e-05	0.000131	4.69e-05	0.0211	0.00726	1.28e-05	0.00754636
TCCCAGCTTTAGTCTG-1_2	1646	1063	IPMNPDAC	PDAC_2	5.58931	8	Juxta	0.758982	0.168668	0.0136347	2e-05	6.68e-06	0.0146562	2.004e-05	6.68e-06	6.68e-06	0.00021	1.29e-05	0.0385	0.0053	1.34e-05	1.29e-05
ACTTGGGACCCGGTGG-1_2	1854	1135	IPMNPDAC	PDAC_2	5.93312	8	Juxta	0.77806	0.0747683	2.08e-05	1.54e-05	4.36e-06	0.00334764	1.308e-05	4.36e-06	1.03e-05	0.000108	0.0204073	0.0824	0.00759	0.0242	0.00900011
ACGCGGGCCAAGGACA-1_2	4421	2137	IPMNPDAC	PDAC_2	5.17982	1	Juxta	0.786389	0.0554521	0.024085	1.92e-05	6.4e-06	0.0775034	1.92e-05	0.0166954	6.4e-06	0.0088	6.4e-06	0.00957	1.92e-05	0.0118	0.00964595
TAGTGCCCTCCAGAGT-1_2	2432	1489	IPMNPDAC	PDAC_2	4.60526	8	Juxta	0.793855	0.183117	0.000102701	2.02e-05	6.73e-06	1.35e-05	2.019e-05	6.5e-05	6.73e-06	0.000111	1.69e-05	0.0226	2.02e-05	1.35e-05	6.73e-06
ACGCATTCGTGAGTAC-1_2	11145	3948	IPMNPDAC	PDAC_2	4.60296	7	Juxta	0.797966	0.0650735	0.0593556	2.77e-05	9.22e-06	0.0673104	2.766e-05	9.22e-06	0.00180861	0.000117	9.22e-06	0.00206	2.77e-05	1.84e-05	0.00617498
CAGTTCAAATTGACAC-1_2	1745	1103	IPMNPDAC	PDAC_2	5.73066	1	Juxta	0.802778	0.0855329	1.58e-05	1.36e-05	4.52e-06	9.04e-06	1.356e-05	4.52e-06	0.000136306	0.0427	1.88e-05	0.0687	3.94e-05	9.04e-06	4.52e-06
CAGCTCACTGAGACAT-1_2	14943	4792	IPMNPDAC	PDAC_2	4.79823	1	Juxta	0.804493	0.128362	0.0513741	2.84e-05	9.47e-06	0.00216195	2.841e-05	9.47e-06	9.47e-06	0.00847	9.47e-06	0.00175	0.00327	1.89e-05	9.47e-06
GGGCTGCCTAGGGCGA-1_2	8075	3293	IPMNPDAC	PDAC_2	6.88545	1	Juxta	0.815273	0.119408	0.016048	2.83e-05	0.00540423	0.00216645	2.832e-05	5.71e-05	9.44e-06	0.000976	1.42e-05	0.038	3.69e-05	0.00252	9.44e-06
TATTCGTGCCAGAATA-1_2	5456	2470	IPMNPDAC	PDAC_2	5.88343	1	Juxta	0.830926	0.0675696	0.0292032	2.02e-05	6.74e-06	0.0270236	2.022e-05	6.74e-06	0.00161151	0.00968	6.74e-06	0.0166	0.0173	1.35e-05	6.74e-06
AAATTAACGGGTAGCT-1_2	2969	1660	IPMNPDAC	PDAC_2	5.45638	1	Juxta	0.836962	0.0614035	0.0458646	1.33e-05	4.44e-06	0.0235705	1.332e-05	4.44e-06	4.44e-06	0.000128	1.58e-05	2.11e-05	0.00924	0.0227	1.65e-05
ACTGTCCAGGATTATA-1_2	3380	1843	IPMNPDAC	PDAC_2	5.85799	1	Juxta	0.847325	0.13104	0.00935295	1.99e-05	6.62e-06	1.32e-05	1.986e-05	6.62e-06	6.62e-06	0.0114	3.33e-05	1.32e-05	0.000769	1.32e-05	6.62e-06
AGGCAGATGCGTAAAC-1_2	12553	4370	IPMNPDAC	PDAC_2	4.00701	1	Juxta	0.84777	0.0535886	0.00482632	2.71e-05	9.03e-06	0.00109683	2.709e-05	9.03e-06	9.03e-06	8.13e-05	9.03e-06	0.0776	0.00104	1.81e-05	0.0138944
CTCTCACAATCGATGA-1_2	9123	3498	IPMNPDAC	PDAC_2	6.79601	1	Juxta	0.850223	0.0887785	0.0322523	2.82e-05	9.4e-06	1.88e-05	2.82e-05	4.87e-05	9.4e-06	8.46e-05	9.4e-06	0.0199	0.00863	1.88e-05	9.4e-06
ACGTAGATTGCTGATG-1_2	8615	3341	IPMNPDAC	PDAC_2	6.30296	1	Juxta	0.853882	0.102565	0.00791989	2.96e-05	9.87e-06	0.00725421	2.961e-05	6.64e-05	9.87e-06	0.0089	9.87e-06	0.006	0.0105	1.97e-05	0.00278018
TCCCGCGTACTCCTGG-1_2	4914	2386	IPMNPDAC	PDAC_2	6.16606	1	Juxta	0.860085	0.0951732	0.0305978	1.9e-05	6.33e-06	1.27e-05	1.899e-05	6.33e-06	6.33e-06	0.000113	3.47e-05	1.43e-05	0.0139	1.48e-05	6.33e-06
AGGGTTTAGTTCGGGA-1_2	10888	3668	IPMNPDAC	PDAC_2	6.53012	7	Juxta	0.860836	0.0203187	1.38e-05	7.26e-05	1.03e-05	0.0454856	3.09e-05	6.97e-05	1.03e-05	0.0118	1.03e-05	0.00508	0.0481	0.0081	1.03e-05
ATCAATCTGGGCTGCA-1_2	11051	3871	IPMNPDAC	PDAC_2	5.74609	7	Juxta	0.873631	0.0690524	0.00599159	2.95e-05	9.84e-06	0.0182059	2.952e-05	0.0151848	9.84e-06	0.00775	9.84e-06	1.97e-05	0.01	1.97e-05	9.84e-06
TCAGCAAATGCATCTC-1_2	18576	5353	IPMNPDAC	PDAC_2	7.47739	7	Juxta	0.874123	0.0708756	0.022233	2.89e-05	9.63e-06	0.000216122	2.889e-05	9.63e-06	9.63e-06	8.67e-05	9.63e-06	0.0182	0.0142	1.93e-05	9.63e-06
TACGAACACGACTTCA-1_2	4852	2419	IPMNPDAC	PDAC_2	5.1319	1	Juxta	0.879312	0.0574407	0.0147617	2.8e-05	9.32e-06	1.86e-05	2.796e-05	9.32e-06	9.32e-06	0.000114	1.17e-05	0.0339	0.0051	0.00919	2.72e-05
TCTTGATGCGTAGCGA-1_2	17777	4994	IPMNPDAC	PDAC_2	6.05276	7	Juxta	0.897593	0.063953	0.00763867	3.12e-05	1.04e-05	0.00126055	3.12e-05	4.48e-05	1.04e-05	0.00561	1.04e-05	2.08e-05	0.0226	0.00113	1.04e-05
TTGCTGATCATGTTCG-1_2	4797	2342	IPMNPDAC	PDAC_2	5.87867	1	Juxta	0.902719	0.0402272	0.0381448	1.91e-05	0.00248724	1.27e-05	1.908e-05	6.36e-06	6.36e-06	0.00681	1.93e-05	0.00949	1.91e-05	1.27e-05	6.36e-06
GGAGGGCTTGGTTGGC-1_2	16368	4817	IPMNPDAC	PDAC_2	4.55767	7	Juxta	0.903403	0.0649491	2.94e-05	2.66e-05	8.85e-06	1.77e-05	2.655e-05	8.85e-06	8.85e-06	7.97e-05	8.85e-06	0.03	0.00138	1.77e-05	1.01e-05
ACACGAGACTCCTTCT-1_2	12112	4072	IPMNPDAC	PDAC_2	7.21598	7	Juxta	0.904011	0.0573706	0.0100904	2.81e-05	9.38e-06	0.00107518	0.000667885	9.38e-06	9.38e-06	8.44e-05	9.38e-06	0.0137	0.0129	1.88e-05	9.38e-06
GGCAATAGTCAATGAG-1_2	13295	4341	IPMNPDAC	PDAC_2	6.98007	7	Juxta	0.917615	0.0408257	0.0100885	2.81e-05	9.36e-06	0.000343553	2.808e-05	9.36e-06	9.36e-06	0.00435	9.36e-06	0.00203	0.00483	1.87e-05	0.0198099
TTGGGACACTGCCCGC-1_2	14505	4501	IPMNPDAC	PDAC_2	7.89383	7	Juxta	0.928385	0.0398814	0.0173291	2.95e-05	9.84e-06	0.000331393	2.952e-05	1.92e-05	9.84e-06	0.000116	9.84e-06	0.0027	0.0111	1.97e-05	9.84e-06
CGTATTAAGAGATCTA-1_2	6344	2806	IPMNPDAC	PDAC_2	6.77806	7	Juxta	0.93025	0.0453424	0.0104967	1.95e-05	6.51e-06	1.3e-05	1.953e-05	6.51e-06	6.51e-06	0.00373	0.000188875	0.00479	1.95e-05	0.000879	0.00423024
GATCGGTGGCCATAAC-1_2	8336	3101	IPMNPDAC	PDAC_2	7.58157	1	Juxta	0.941455	0.0311948	0.0167273	2.98e-05	9.94e-06	0.00101684	2.982e-05	0.000227968	9.94e-06	9.34e-05	9.94e-06	1.99e-05	0.00915	1.99e-05	9.94e-06
GGCGGTAGGATCATTG-1_2	16660	4880	IPMNPDAC	PDAC_2	5.96639	7	Juxta	0.943564	0.0195884	0.0206405	2.96e-05	9.87e-06	1.97e-05	2.961e-05	4.35e-05	9.87e-06	9.3e-05	9.87e-06	0.00482	0.0111	1.97e-05	9.87e-06
CGGGCAGCTAAACCGC-1_2	25451	6193	IPMNPDAC	PDAC_2	5.84653	7	Juxta	0.953861	0.0404661	0.004909	2.81e-05	9.37e-06	0.000489539	2.811e-05	9.37e-06	9.37e-06	0.000106	9.37e-06	1.87e-05	2.81e-05	1.87e-05	9.37e-06
CCTATGGGTTACCGTC-1_2	16517	4697	IPMNPDAC	PDAC_2	5.679	7	Juxta	0.968373	0.0163908	0.00244876	3.18e-05	1.06e-05	0.000318277	3.18e-05	1.87e-05	1.06e-05	0.0092	1.06e-05	2.12e-05	3.18e-05	2.12e-05	0.00307643
CATTTAGCGGACCATG-1_2	20522	5260	IPMNPDAC	PDAC_2	3.83004	7	Juxta	0.98401	0.00838953	2.61e-05	2.71e-05	9.03e-06	1.81e-05	0.000622678	9.03e-06	9.03e-06	8.13e-05	9.03e-06	0.00674	2.71e-05	1.81e-05	9.03e-06
GGCGCATGAATTGATG-1_6	12460	3711	IPMNPDAC	PDAC_3	3.94061	3	Juxta	0.0340232	0.277394	0.251572	6.6e-05	0.0195437	0.139535	0.00483583	0.190154	2.2e-05	0.000198	2.2e-05	0.0525	0.00549	0.0246	2.2e-05
GAAATTGTCTCTATAA-1_6	6135	2670	IPMNPDAC	PDAC_3	3.03178	3	Juxta	0.0408478	0.496862	0.105454	0.0399	6.47e-06	0.0704279	0.00267567	0.0267698	0.0533637	0.0113	0.0309656	0.106	0.0115	0.00031	0.00319602
GTGATCATAGATCTGC-1_6	5995	2595	IPMNPDAC	PDAC_3	4.08674	14	Juxta	0.0586649	0.706927	0.065017	0.00871	4.63e-06	0.00888929	1.389e-05	0.0465039	4.63e-06	4.17e-05	0.0856705	0.00222	0.00792	0.0094	1.01e-05
GGGCCCGTCTTAAACA-1_6	6791	2364	IPMNPDAC	PDAC_3	2.7831	3	Juxta	0.0606939	0.502957	3.62e-05	0.00896	1.55e-05	0.2091	0.0239449	0.00956334	1.55e-05	0.0753	1.55e-05	0.0769	0.0288	0.00374	1.55e-05
TGCCTGATCAAACGAT-1_6	20369	5239	IPMNPDAC	PDAC_3	3.79989	10	Juxta	0.0684466	0.32945	0.0608293	0.00544	2.06e-05	0.0811127	0.0126722	0.0883489	0.0168273	0.0935	2.06e-05	0.101	0.121	0.0107	0.0100567
ACATCGTATGCAATGG-1_6	3764	1968	IPMNPDAC	PDAC_3	4.38363	3	Juxta	0.0744441	0.646133	1.99e-05	1.38e-05	4.6e-06	0.0204365	0.0188956	2.66e-05	4.6e-06	0.0316	0.0772681	0.041	0.068	0.0221	4.6e-06
AATTGAACGCTCTGGT-1_6	4297	2147	IPMNPDAC	PDAC_3	3.63044	3	Juxta	0.0904052	0.75041	4.8e-05	1.4e-05	4.65e-06	0.0104609	1.395e-05	4.65e-06	0.0139764	0.0142	0.0810403	0.0275	0.0116	0.00028	4.65e-06
GGGAACGGGAGGTTAG-1_6	3139	1764	IPMNPDAC	PDAC_3	3.09016	3	Juxta	0.106025	0.785819	0.0802222	0.00331	7.34e-06	0.0104411	0.00193619	7.34e-06	7.34e-06	0.00251	9.9e-06	0.00583	3.15e-05	1.47e-05	0.00382004
AAATCGTGTACCACAA-1_6	5523	2409	IPMNPDAC	PDAC_3	3.22289	14	Juxta	0.123193	0.70384	0.0301534	0.00655	6.42e-06	0.0290934	0.00467714	0.000128018	6.42e-06	0.0553	6.42e-06	0.0205	0.00322	0.0233	6.78e-06
TTACTGGGATATTTCA-1_6	2260	1288	IPMNPDAC	PDAC_3	3.76106	3	Juxta	0.125921	0.636908	0.0520884	1.39e-05	4.62e-06	0.077344	0.00304881	3.24e-05	4.62e-06	0.0427	5.61e-06	0.0215	1.39e-05	0.0395	0.000959852
ACTCTCTGACTTAGGT-1_6	3691	1874	IPMNPDAC	PDAC_3	3.87429	3	Juxta	0.128676	0.581136	0.077394	0.0123	6.49e-06	0.138634	1.947e-05	6.49e-06	6.49e-06	5.84e-05	2.91e-05	0.0597	1.95e-05	0.000377	0.00160966
TGGAAGGATAAAGATG-1_6	7368	3052	IPMNPDAC	PDAC_3	2.7823	10	Juxta	0.130485	0.451803	0.130387	4.2e-05	0.0525942	0.0928099	4.2e-05	0.0148621	1.4e-05	0.0222	1.4e-05	0.105	5.7e-05	2.8e-05	1.4e-05
TCTTGGTAACACCAAA-1_6	8076	3036	IPMNPDAC	PDAC_3	2.90986	10	Juxta	0.136215	0.43846	0.02102	4.08e-05	1.36e-05	0.14292	4.08e-05	1.36e-05	0.0520509	0.0487	1.39e-05	0.149	0.00923	0.00194	1.36e-05
TCTGCCAGAAACTGCA-1_6	5577	2650	IPMNPDAC	PDAC_3	3.53237	3	Juxta	0.138368	0.576715	0.0648505	0.00259	9.51e-06	0.0555944	4.322e-05	9.51e-06	0.0160711	0.0256	9.51e-06	0.0315	0.0264	0.0622	9.51e-06
AGTCAACACCACCATC-1_6	4352	1643	IPMNPDAC	PDAC_3	2.94118	3	Juxta	0.140761	0.453582	0.0333885	5.55e-05	0.000562128	0.218192	0.0103751	1.85e-05	1.85e-05	0.0476	0.0122014	0.0721	0.0111	3.7e-05	1.85e-05
GGGAGGATGCCCGAAA-1_6	1790	1140	IPMNPDAC	PDAC_3	2.56983	3	Juxta	0.142061	0.741755	9.46e-05	2.07e-05	6.9e-06	0.00545671	0.0059658	6.9e-06	6.9e-06	6.21e-05	0.0627724	0.015	0.0211	9.29e-05	0.0056058
CTGCCAAGGTTGGAAG-1_6	8588	2933	IPMNPDAC	PDAC_3	4.31998	10	Juxta	0.14266	0.45273	0.00918565	9e-05	1.47e-05	0.139268	0.017577	0.151715	1.47e-05	0.00804	0.0208375	0.0349	0.0177	0.0036	0.00172685
TATGCTCCCTACTTAC-1_6	16172	4390	IPMNPDAC	PDAC_3	3.20925	10	Juxta	0.147134	0.24499	0.051237	0.0721	3.22e-05	0.0246644	9.66e-05	0.250099	3.22e-05	0.0666	3.22e-05	0.0936	0.0267	0.0212	0.00135949
CACGTTCGTGCTCTAG-1_6	5449	2493	IPMNPDAC	PDAC_3	4.86328	14	Juxta	0.149644	0.623994	6.55e-05	1.88e-05	6.27e-06	0.0234992	0.0172789	0.0105937	6.27e-06	0.034	0.0186989	0.113	0.00876	1.25e-05	6.27e-06
GGGTACTTCATGAACT-1_6	2200	1340	IPMNPDAC	PDAC_3	4	3	Juxta	0.153042	0.675226	0.038067	1.94e-05	6.47e-06	0.0137582	0.00510353	6.47e-06	6.47e-06	0.00678	0.0802986	0.0276	1.94e-05	1.29e-05	6.47e-06
CCTGTAAGACATGATA-1_6	2088	1340	IPMNPDAC	PDAC_3	3.20881	3	Juxta	0.154305	0.555034	0.142432	2.04e-05	6.81e-06	0.0128446	2.043e-05	6.81e-06	6.81e-06	6.13e-05	0.0577142	0.0501	0.0275	1.36e-05	6.81e-06
AGATCTCAGGTGTGAT-1_6	2682	1439	IPMNPDAC	PDAC_3	2.68456	4	Juxta	0.15702	0.504467	0.0143981	2.55e-05	8.49e-06	0.205361	0.00829926	8.49e-06	8.49e-06	7.64e-05	8.49e-06	0.0801	0.0225	1.7e-05	0.00763665
CCGTAAGTTGGTCCCA-1_6	12974	4097	IPMNPDAC	PDAC_3	3.85386	4	Juxta	0.158514	0.253102	0.138026	0.0175	1.94e-05	0.0844216	0.00387927	0.0296764	1.94e-05	0.000175	0.024285	0.272	0.0128	4.48e-05	0.00601233
GTGCGTGTATATGAGC-1_6	3220	1340	IPMNPDAC	PDAC_3	2.26708	4	Juxta	0.161163	0.482115	0.0188741	5.07e-05	1.69e-05	0.284276	5.07e-05	1.69e-05	1.69e-05	0.022	9.26e-05	0.0293	5.07e-05	0.002	1.69e-05
GCGATTGTTAACGTTA-1_6	2192	1306	IPMNPDAC	PDAC_3	3.28467	4	Juxta	0.176881	0.619146	0.0485692	1.25e-05	4.16e-06	0.121348	1.248e-05	4.16e-06	4.16e-06	0.0134	1.68e-05	0.0206	1.82e-05	8.32e-06	4.16e-06
ACCATATCCGCAATAA-1_6	3861	1972	IPMNPDAC	PDAC_3	4.2994	3	Juxta	0.178547	0.505438	0.00570103	2.75e-05	9.16e-06	0.00612059	2.748e-05	9.16e-06	9.16e-06	0.0979	0.000128199	0.197	0.0094	1.83e-05	9.16e-06
GGTGCTGGTACACATT-1_6	4851	2268	IPMNPDAC	PDAC_3	5.00928	4	Juxta	0.181235	0.550204	0.0197305	2.86e-05	9.52e-06	0.157622	2.856e-05	9.52e-06	9.52e-06	0.0148	1.96e-05	0.0695	2.86e-05	0.00411	0.0026627
AAAGGGATGTAGCAAG-1_6	18867	4834	IPMNPDAC	PDAC_3	2.74553	10	Juxta	0.182107	0.358361	0.08105	7.02e-05	2.34e-05	0.0791011	7.02e-05	0.131207	2.34e-05	0.0372	2.34e-05	0.0894	0.0251	4.68e-05	0.0162273
TCGAGACCAACACCGT-1_6	2861	1607	IPMNPDAC	PDAC_3	3.35547	3	Juxta	0.183135	0.69151	5.69e-05	1.9e-05	6.32e-06	0.00733459	1.896e-05	6.32e-06	6.32e-06	0.0249	3.93e-05	0.0842	0.00873	1.26e-05	6.32e-06
GGTGATAAGGAGCAGT-1_6	3077	1611	IPMNPDAC	PDAC_3	4.35489	14	Juxta	0.184615	0.610652	0.043874	1.95e-05	0.0116466	0.0683581	3.11e-05	2.16e-05	6.5e-06	0.0124	1.14e-05	0.0639	0.00447	1.3e-05	7.17e-06
ATGGTCGCGTGGTTTC-1_6	1688	1082	IPMNPDAC	PDAC_3	4.08768	3	Juxta	0.188473	0.72918	0.00399474	1.4e-05	4.65e-06	0.0269944	0.00350253	4.65e-06	4.65e-06	0.0166	6.08e-05	0.0311	1.4e-05	9.3e-06	5.51e-06
CGCGCCCGACTTAATA-1_6	7906	3159	IPMNPDAC	PDAC_3	3.30129	10	Juxta	0.20034	0.611787	0.0468674	2.92e-05	9.74e-06	0.0743708	2.922e-05	1.91e-05	9.74e-06	0.0106	9.74e-06	0.0486	0.00347	1.95e-05	0.00373733
CCAATGTCACAGCAAG-1_6	1133	788	IPMNPDAC	PDAC_3	3.79523	3	Juxta	0.20432	0.717422	0.00606106	9.48e-06	3.16e-06	0.0243993	3.222e-05	3.16e-06	3.16e-06	0.00833	2.26e-05	0.0271	0.0108	6.32e-06	0.0014836
GTGCCATCACACGGTG-1_6	4992	2373	IPMNPDAC	PDAC_3	3.96635	3	Juxta	0.206009	0.608591	0.0136682	3.85e-05	9.31e-06	0.00926422	0.0392585	9.31e-06	9.31e-06	0.00218	7.73e-05	0.102	0.00547	0.013	9.31e-06
TGTGACTACGCCAGTC-1_6	8313	3308	IPMNPDAC	PDAC_3	3.29604	10	Juxta	0.213366	0.605311	0.0244002	2.88e-05	0.0111455	0.0340261	2.877e-05	0.0254108	9.59e-06	8.63e-05	9.59e-06	0.0417	0.0293	0.00345	0.0117164
CTGAAAGAGATCCGAC-1_6	2931	1548	IPMNPDAC	PDAC_3	3.00239	10	Juxta	0.218162	0.490617	0.0361784	1.83e-05	6.11e-06	0.125697	1.833e-05	6.11e-06	6.11e-06	0.0694	6.11e-06	0.0325	0.0274	1.22e-05	6.11e-06
ATCATCCAATATTTGT-1_6	2750	1559	IPMNPDAC	PDAC_3	3.74545	3	Juxta	0.227487	0.263959	0.0183981	2.84e-05	9.46e-06	0.0102314	2.838e-05	9.46e-06	9.46e-06	0.0631	0.00867625	0.404	5.84e-05	0.000309	0.00390801
CGAGAGATGTGAACCT-1_6	3862	1826	IPMNPDAC	PDAC_3	2.56344	4	Juxta	0.23543	0.432721	0.00657395	3.87e-05	1.29e-05	0.247554	0.00234607	1.29e-05	1.29e-05	0.0151	1.29e-05	0.0409	0.0193	2.58e-05	1.29e-05
GGTCTGAGAATCTGGA-1_6	10770	3144	IPMNPDAC	PDAC_3	3.20334	4	Juxta	0.236724	0.376429	2.65e-05	2.26e-05	7.53e-06	0.308204	0.00394846	7.53e-06	7.53e-06	6.78e-05	7.53e-06	0.0579	0.0147	1.51e-05	0.00200188
CTGGGTAGGCAGTTAA-1_6	2518	1503	IPMNPDAC	PDAC_3	3.61398	3	Juxta	0.24103	0.510024	0.0360318	1.99e-05	6.64e-06	0.0480115	0.0146152	6.64e-06	6.64e-06	6.12e-05	3.11e-05	0.082	0.0207	0.0397	0.00771684
TCTATCGGTCGCAACA-1_6	10375	3758	IPMNPDAC	PDAC_3	3.2	10	Juxta	0.245717	0.386629	0.0147149	0.0348	0.000119435	0.0373779	0.00905779	0.0988321	1.43e-05	0.0407	1.43e-05	0.108	0.0154	2.86e-05	0.00847302
CGAGGCTAAATATGGC-1_6	4968	2226	IPMNPDAC	PDAC_3	2.91868	4	Juxta	0.246027	0.459161	9.87e-05	0.00965	1.27e-05	0.243788	3.81e-05	1.27e-05	1.27e-05	0.000114	1.27e-05	0.036	0.00253	2.54e-05	0.0025078
TCCCGTGTGCAATTTG-1_6	2751	1587	IPMNPDAC	PDAC_3	4.21665	4	Juxta	0.247703	0.542695	0.0432181	0.01	6.21e-06	0.0496243	1.863e-05	6.21e-06	6.21e-06	0.033	1.94e-05	0.0121	0.0142	0.0431	0.00420413
GGCAAATTACTTTACT-1_6	3290	1698	IPMNPDAC	PDAC_3	4.83283	4	Juxta	0.248429	0.451082	0.0778825	2.82e-05	9.41e-06	0.0921891	8.422e-05	9.41e-06	9.41e-06	0.0447	2.6e-05	0.0442	0.00373	0.0376	9.41e-06
GTTTGGCCCAAGTTAT-1_6	3528	1884	IPMNPDAC	PDAC_3	4.45011	4	Juxta	0.257361	0.433719	0.146565	2.85e-05	0.00550011	0.0997296	2.85e-05	9.5e-06	0.0205628	0.00951	6.28e-05	0.0107	0.0102	0.00595	9.5e-06
CGCTACGGGACATTTA-1_6	2251	1408	IPMNPDAC	PDAC_3	3.99822	8	Juxta	0.258898	0.634062	3.49e-05	2.01e-05	6.71e-06	0.0159269	5.212e-05	6.71e-06	6.71e-06	0.00553	0.0001188	0.0354	0.0102	0.0398	6.71e-06
GCGGCTCTGACGTACC-1_6	1106	759	IPMNPDAC	PDAC_3	5.42495	3	Juxta	0.263052	0.591171	0.0538615	1.37e-05	4.55e-06	0.00189083	1.714e-05	4.55e-06	4.55e-06	0.0122	4.89e-05	0.0471	0.0306	9.1e-06	4.55e-06
TCAGGGTGTAACGTAA-1_6	5753	2335	IPMNPDAC	PDAC_3	3.66765	10	Juxta	0.266695	0.445872	0.00168781	3.84e-05	1.28e-05	0.198599	3.84e-05	1.28e-05	1.28e-05	0.0402	1.28e-05	0.0374	3.84e-05	0.00939	1.28e-05
TTGAATATGGACTTTC-1_6	8832	3348	IPMNPDAC	PDAC_3	4.64221	8	Juxta	0.270084	0.315062	0.0242938	3.81e-05	1.27e-05	0.110382	3.81e-05	1.27e-05	1.27e-05	0.00332	0.00663056	0.266	0.00436	2.63e-05	1.27e-05
GCGAGGCCCGAGCAGA-1_6	1269	862	IPMNPDAC	PDAC_3	2.44287	3	Juxta	0.271061	0.621143	0.00020131	1.35e-05	4.49e-06	0.0399272	1.347e-05	4.49e-06	4.49e-06	4.04e-05	4.49e-06	0.0609	1.35e-05	8.98e-06	0.00662137
CTAAAGGGAAATAGGA-1_6	6077	2472	IPMNPDAC	PDAC_3	4.45944	14	Juxta	0.274982	0.522068	0.051488	2.97e-05	9.9e-06	0.026684	2.97e-05	0.0110226	0.0434497	8.91e-05	9.9e-06	0.0564	0.00641	0.00727	1.96e-05
TACATTTCTAACGTGC-1_6	8926	3421	IPMNPDAC	PDAC_3	4.72776	8	Juxta	0.275896	0.398775	0.0747199	2.81e-05	9.37e-06	0.00513104	0.00478568	6.49e-05	0.0942121	0.001	0.0197785	0.116	0.00997	1.87e-05	9.37e-06
CTCGGTACCACTGCTC-1_6	2625	1532	IPMNPDAC	PDAC_3	2.89524	4	Juxta	0.282296	0.486978	0.0265524	3.85e-05	9.13e-06	0.153976	0.00867778	9.13e-06	9.13e-06	0.00377	0.000124658	0.0317	0.00412	0.00172	1.17e-05
CGATACCTCGCGGACA-1_6	1807	1135	IPMNPDAC	PDAC_3	5.03597	3	Juxta	0.28282	0.5398	0.0286495	1.34e-05	4.46e-06	0.0475232	1.902e-05	4.46e-06	4.46e-06	0.0404	4.24e-05	0.044	0.0167	8.92e-06	4.46e-06
GTAAGCGGGCAGTCAG-1_6	17235	5013	IPMNPDAC	PDAC_3	3.16217	10	Juxta	0.283118	0.327457	0.0912576	0.00529	2.39e-05	0.0507197	7.17e-05	0.0686662	0.0327108	0.0104	2.39e-05	0.11	0.012	4.78e-05	0.008376
TTGCATGCTGATCACG-1_6	4424	2158	IPMNPDAC	PDAC_3	3.88788	8	Juxta	0.29002	0.560554	0.0208873	2.75e-05	9.15e-06	0.00873602	2.745e-05	9.15e-06	9.15e-06	8.24e-05	3.11e-05	0.0989	0.00791	0.00463	0.00814039
CTATTTGGTTACGGAT-1_6	3757	1862	IPMNPDAC	PDAC_3	6.8938	8	Juxta	0.291943	0.459765	9.98e-05	0.017	6.04e-06	0.0744634	1.892e-05	6.04e-06	6.04e-06	0.0191	0.0496407	0.0596	0.0284	1.21e-05	6.04e-06
TCTGGGTAGCGCTCAT-1_6	3126	1684	IPMNPDAC	PDAC_3	3.7428	8	Juxta	0.296031	0.662654	0.0136578	1.89e-05	6.29e-06	0.00415086	6.315e-05	6.29e-06	6.29e-06	6.96e-05	6.29e-06	0.0182	0.00507	1.26e-05	8.36e-06
AACTGGGTCCCGACGT-1_6	3113	1585	IPMNPDAC	PDAC_3	2.82686	10	Juxta	0.297783	0.357418	5.84e-05	2.72e-05	9.07e-06	0.210068	0.017176	0.00130819	9.07e-06	8.16e-05	9.07e-06	0.0787	0.0373	1.81e-05	9.07e-06
GCGAAACTTAACTGGA-1_6	4950	2415	IPMNPDAC	PDAC_3	3.83838	8	Juxta	0.298896	0.580888	0.0141245	2.81e-05	9.37e-06	0.0185673	2.872e-05	9.37e-06	9.37e-06	0.0301	9.49e-05	0.0403	0.0169	1.87e-05	9.37e-06
ACATAATAAGGCGGTG-1_6	3006	1688	IPMNPDAC	PDAC_3	2.99401	10	Juxta	0.303502	0.370789	0.0462196	1.93e-05	6.43e-06	0.106424	0.0209036	6.43e-06	6.43e-06	0.0248	1.09e-05	0.0898	0.0204	0.0171	6.43e-06
TATCTACCACAGCGGG-1_6	4142	1914	IPMNPDAC	PDAC_3	4.65958	14	Juxta	0.303876	0.537809	0.00149527	1.5e-05	0.0166781	0.0151935	1.308e-05	0.00192559	4.36e-06	0.0616	0.014853	0.0297	0.0169	8.72e-06	4.36e-06
CCACACTGAGATATTA-1_6	2585	1543	IPMNPDAC	PDAC_3	4.75822	3	Juxta	0.309398	0.557823	0.0270268	0.0499	7.02e-06	0.00528886	4.464e-05	7.02e-06	7.02e-06	6.32e-05	6.11e-05	0.0504	2.11e-05	1.4e-05	7.02e-06
GCCGATTGGCCAAGCT-1_6	7057	2952	IPMNPDAC	PDAC_3	3.58509	8	Juxta	0.311007	0.419603	8.01e-05	4.05e-05	1.35e-05	0.00492881	0.0342011	0.0156785	1.35e-05	0.0293	0.00767237	0.174	0.00366	2.7e-05	1.35e-05
AGAACGTGGTACATTC-1_6	10057	3480	IPMNPDAC	PDAC_3	4.18614	10	Juxta	0.31933	0.416573	0.0124262	0.0117	1.33e-05	0.180091	3.99e-05	4.46e-05	1.33e-05	0.00676	5.17e-05	0.026	0.027	2.66e-05	1.33e-05
GGTACAAACATGCTAT-1_6	4162	1986	IPMNPDAC	PDAC_3	3.98847	8	Juxta	0.327183	0.524762	6.1e-05	2.86e-05	9.53e-06	0.061972	2.859e-05	0.0219082	9.53e-06	0.000119	0.0103351	0.0472	0.00635	1.91e-05	9.53e-06
CACCTAATCAGTTTAC-1_6	12308	3766	IPMNPDAC	PDAC_3	4.52551	10	Juxta	0.332228	0.392917	0.0385522	7.35e-05	2.45e-05	0.0380014	0.00504816	0.000293557	0.110642	0.000221	2.45e-05	0.0222	0.0546	4.9e-05	0.00510791
CGATCCGACCCAGTGC-1_6	1691	1024	IPMNPDAC	PDAC_3	4.1987	3	Juxta	0.336068	0.494722	0.00778817	2.94e-05	9.79e-06	0.014503	2.937e-05	9.79e-06	9.79e-06	0.0232	0.0196293	0.0944	0.00771	1.96e-05	0.00194613
GTGCCGCTTCAAAGGT-1_6	8418	3364	IPMNPDAC	PDAC_3	3.13614	8	Juxta	0.339066	0.588064	0.011719	2.83e-05	9.44e-06	0.0199547	2.832e-05	9.44e-06	9.44e-06	0.00752	9.44e-06	0.00205	0.0298	3.86e-05	0.00169871
CCTATGGGTTACCGTC-1_6	11405	3890	IPMNPDAC	PDAC_3	5.00658	10	Juxta	0.34686	0.50873	0.00385365	2.8e-05	9.33e-06	0.0966935	0.00957664	9.33e-06	1.92e-05	0.0122	9.33e-06	0.0213	0.000617	1.87e-05	9.33e-06
TCGCTGGGCGGATTGT-1_6	4789	2150	IPMNPDAC	PDAC_3	5.61704	4	Juxta	0.353972	0.341282	0.0195981	3.69e-05	1.23e-05	0.21708	3.69e-05	1.23e-05	1.23e-05	0.000111	1.43e-05	0.0517	0.0161	3.36e-05	1.23e-05
ATATTCAGTTAAACCT-1_6	5824	2724	IPMNPDAC	PDAC_3	3.46841	8	Juxta	0.36028	0.5055	0.0594942	0.00633	9.2e-06	0.0189615	2.76e-05	9.2e-06	9.2e-06	8.38e-05	4.25e-05	0.0279	0.0214	1.84e-05	9.81e-06
TTGCTCCCATACCGGA-1_6	9399	3205	IPMNPDAC	PDAC_3	3.28758	10	Juxta	0.36254	0.380571	0.00767357	4.35e-05	1.45e-05	0.118591	4.35e-05	0.0217562	1.45e-05	0.000131	1.45e-05	0.0754	0.0332	2.9e-05	1.45e-05
GAGAGGGCGCGAGGTT-1_6	2251	1326	IPMNPDAC	PDAC_3	3.82052	8	Juxta	0.363289	0.573758	6.47e-05	1.91e-05	6.35e-06	0.00908557	1.905e-05	6.35e-06	6.35e-06	5.72e-05	6.35e-06	0.0536	1.91e-05	1.27e-05	6.35e-06
CTCATTTGATGGGCGG-1_6	3497	1880	IPMNPDAC	PDAC_3	3.05977	10	Juxta	0.365789	0.380783	0.0180455	0.0408	9.43e-06	0.0921001	0.0117963	9.43e-06	9.43e-06	0.0147	1.34e-05	0.0693	0.00472	0.00189	9.43e-06
GGGCGATATGTGTGAA-1_6	5302	2449	IPMNPDAC	PDAC_3	4.37571	10	Juxta	0.372778	0.484922	0.020643	0.00505	8.98e-06	0.0411596	0.0209314	5.44e-05	8.98e-06	0.0128	8.98e-06	0.0196	0.0111	0.0109	8.98e-06
AGGACGACCCATTAGA-1_6	5233	2351	IPMNPDAC	PDAC_3	5.8284	8	Juxta	0.378412	0.420674	0.0605215	2.74e-05	9.14e-06	0.074464	0.0195784	9.14e-06	9.14e-06	9.4e-05	6.54e-05	0.0158	0.0167	0.0136	1.21e-05
ACGATGCATATGTTAT-1_6	1552	1068	IPMNPDAC	PDAC_3	3.80155	3	Juxta	0.378849	0.468929	7.41e-05	1.96e-05	6.53e-06	0.0322395	1.959e-05	6.53e-06	6.53e-06	0.0194	0.0136888	0.0453	0.0273	0.0141	6.53e-06
TGTATAACAGATCCTG-1_6	3234	1591	IPMNPDAC	PDAC_3	5.16388	8	Juxta	0.379465	0.312292	0.0115124	0.00699	8.95e-06	0.220192	2.685e-05	8.95e-06	8.95e-06	8.06e-05	2.79e-05	0.0517	0.0133	0.00445	8.95e-06
CTCCGCCCACATGAGG-1_6	3949	2044	IPMNPDAC	PDAC_3	4.65941	8	Juxta	0.385594	0.550329	0.000139461	2.86e-05	9.54e-06	0.00971844	2.862e-05	0.000550954	9.54e-06	0.00393	0.000146001	0.0211	0.00404	0.0208	0.00357338
ACACGGGAACTTAGGG-1_6	13733	3918	IPMNPDAC	PDAC_3	4.84235	10	Juxta	0.386944	0.346341	0.025902	4.68e-05	1.56e-05	0.119448	4.68e-05	0.0250214	1.56e-05	0.00014	1.56e-05	0.0663	0.0198	0.00501	0.00489871
TTGGGCGGCGGTTGCC-1_6	4069	1982	IPMNPDAC	PDAC_3	5.7508	4	Juxta	0.391956	0.386865	4.51e-05	2.51e-05	8.35e-06	0.153253	0.00511223	8.35e-06	8.35e-06	7.52e-05	2.28e-05	0.031	0.0187	0.0129	8.35e-06
GCCCGTAATACCTTCT-1_6	2487	1436	IPMNPDAC	PDAC_3	3.5384	8	Juxta	0.392023	0.343014	0.000110109	2.64e-05	8.79e-06	0.188115	2.637e-05	8.79e-06	8.79e-06	7.91e-05	8.79e-06	0.0645	0.00665	1.76e-05	0.00535936
TCCGATGACTGAGCTC-1_6	15411	4482	IPMNPDAC	PDAC_3	4.80176	10	Juxta	0.399132	0.476667	4.99e-05	4.26e-05	1.42e-05	0.0461849	4.26e-05	5.63e-05	1.42e-05	0.00632	1.42e-05	0.0563	0.0121	0.00309	1.42e-05
GCTCTAAACCCTGACG-1_6	5305	2558	IPMNPDAC	PDAC_3	3.80773	10	Juxta	0.400887	0.440834	0.0223227	3.05e-05	0.0174111	0.0337849	0.0347362	9e-06	9e-06	0.0136	8.76e-05	0.0294	0.00516	0.00166	1.21e-05
TTAATGTAGACCAGGT-1_6	7257	2925	IPMNPDAC	PDAC_3	5.62216	10	Juxta	0.404725	0.345207	0.0175313	2.63e-05	8.75e-06	0.188785	2.625e-05	3.18e-05	8.75e-06	0.0125	8.75e-06	0.0126	0.00857	0.00996	8.75e-06
TGTTCCGCTTCCATGA-1_6	1498	958	IPMNPDAC	PDAC_3	3.13752	3	Juxta	0.40764	0.503553	5.12e-05	1.9e-05	6.34e-06	0.0129799	1.902e-05	6.34e-06	6.34e-06	8.28e-05	2.36e-05	0.0528	0.0189	0.0021	0.0017501
TCAAACAACCGCGTCG-1_6	8330	3198	IPMNPDAC	PDAC_3	3.69748	10	Juxta	0.410778	0.390423	0.0570407	0.000785	9.94e-06	0.0659421	2.982e-05	0.00413284	9.94e-06	0.0114	9.94e-06	0.0478	0.00462	1.99e-05	0.00700463
TTCAAAGTCTCTAGCC-1_6	4024	2042	IPMNPDAC	PDAC_3	3.82704	8	Juxta	0.413637	0.389455	0.0100881	2.62e-05	8.74e-06	0.0810962	0.00224417	8.74e-06	8.74e-06	0.00307	0.0243276	0.0732	0.00284	1.75e-05	8.74e-06
CATACTATGTAATTGT-1_6	1477	945	IPMNPDAC	PDAC_3	3.38524	8	Juxta	0.416095	0.374304	0.000109869	2.04e-05	6.8e-06	0.0953772	2.04e-05	6.8e-06	6.8e-06	0.0528	4.07e-05	0.0608	0.000366	1.36e-05	6.8e-06
ACAAATGGTAGTGTTT-1_6	8428	3341	IPMNPDAC	PDAC_3	4.59184	8	Juxta	0.421465	0.529193	5.24e-05	2.73e-05	9.09e-06	0.00748522	2.727e-05	9.09e-06	9.09e-06	0.0128	1.86e-05	0.00483	0.0237	0.000312	9.09e-06
ATCGACTCTTTCCGTT-1_6	9514	3592	IPMNPDAC	PDAC_3	5.18184	10	Juxta	0.424041	0.349376	0.0342425	4.83e-05	9.28e-06	0.0568935	2.784e-05	1.88e-05	0.0216009	0.0411	1.59e-05	0.0528	0.00776	0.0105	0.00155764
TCGGACGCCCAGCCCA-1_6	17237	5042	IPMNPDAC	PDAC_3	5.94651	8	Juxta	0.439764	0.295109	0.20735	0.0125	0.000916576	0.0141865	0.00130491	7.47e-05	9.53e-06	0.0001	9.53e-06	0.0176	0.011	1.91e-05	1.42e-05
GCGAAGCCATACCCGT-1_6	9587	3564	IPMNPDAC	PDAC_3	4.55826	8	Juxta	0.448597	0.374431	0.00564162	4.11e-05	1.37e-05	0.1216	0.00627219	1.37e-05	1.37e-05	0.00585	3.56e-05	0.0182	0.00459	0.0147	1.37e-05
GTTCGCCATAAGTGCC-1_6	1646	1050	IPMNPDAC	PDAC_3	4.49575	8	Juxta	0.454876	0.442607	8.94e-05	2.88e-05	9.59e-06	0.0186542	2.877e-05	9.59e-06	9.59e-06	0.00933	3.46e-05	0.0596	0.00167	0.013	9.59e-06
TAGCTAAGTCCGGGAG-1_6	4842	2337	IPMNPDAC	PDAC_3	3.20116	8	Juxta	0.457147	0.44095	0.000123849	0.00775	9.04e-06	0.0372933	2.712e-05	9.04e-06	9.04e-06	0.0179	9.74e-06	0.0227	0.00443	0.0117	9.04e-06
CCGCACAAAGACCAAC-1_6	4244	2111	IPMNPDAC	PDAC_3	4.85391	8	Juxta	0.470307	0.255039	7.44e-05	2.48e-05	8.25e-06	0.183321	0.00365242	8.25e-06	8.25e-06	8.14e-05	0.000735977	0.0865	0.000168	1.65e-05	8.25e-06
GAAGTGATTTATCGTG-1_6	1849	1122	IPMNPDAC	PDAC_3	5.24608	8	Juxta	0.473979	0.494173	8.5e-05	1.31e-05	4.38e-06	0.00408612	7.258e-05	4.38e-06	4.38e-06	0.000113	4.38e-06	0.0274	1.34e-05	8.76e-06	4.38e-06
CCGGGCGGTCTCGTCA-1_6	19426	4955	IPMNPDAC	PDAC_3	7.71646	1	Juxta	0.477654	0.200183	0.00852496	2.81e-05	9.35e-06	0.0281864	2.805e-05	9.35e-06	9.35e-06	0.0053	1.58e-05	0.262	0.00888	0.00888	9.35e-06
GATCGGTGGCCATAAC-1_6	17596	4799	IPMNPDAC	PDAC_3	5.9559	1	Juxta	0.479431	0.27763	0.0506012	4.08e-05	1.36e-05	0.0308955	0.00268605	0.0629095	1.36e-05	0.00311	1.36e-05	0.0743	0.0183	2.72e-05	1.36e-05
GATCATTCCAAACATT-1_6	3800	1995	IPMNPDAC	PDAC_3	2.76316	8	Juxta	0.479544	0.452879	0.00761897	2.83e-05	9.42e-06	0.0501842	2.826e-05	1.5e-05	9.42e-06	0.00568	9.42e-06	0.00393	3.69e-05	1.88e-05	9.42e-06
ATTAAACATGCGGACC-1_6	10805	3726	IPMNPDAC	PDAC_3	7.17261	8	Juxta	0.494643	0.382319	0.0304705	2.87e-05	9.57e-06	0.0074082	2.871e-05	9.57e-06	9.57e-06	0.0341	1.11e-05	0.00901	0.0252	0.0168	9.57e-06
AGCTCTTTACTCAGTT-1_6	2704	1506	IPMNPDAC	PDAC_3	7.43343	8	Juxta	0.501525	0.393058	3.89e-05	0.012	6.16e-06	0.0508675	2.12e-05	6.16e-06	6.16e-06	0.00929	7.27e-06	0.0321	1.85e-05	0.00107	6.16e-06
TACATAGGCATACACC-1_6	5861	2567	IPMNPDAC	PDAC_3	4.99915	1	Juxta	0.505768	0.304343	0.000120438	0.0231	9.35e-06	0.00420605	2.805e-05	9.35e-06	9.35e-06	0.0534	2.88e-05	0.0783	0.0307	1.87e-05	9.35e-06
GGATGACGCGAGTTTA-1_6	1679	1093	IPMNPDAC	PDAC_3	3.93091	8	Juxta	0.50703	0.402774	0.0126765	1.31e-05	4.36e-06	0.0110148	0.0080813	4.36e-06	4.36e-06	3.92e-05	2.77e-05	0.0583	2.14e-05	8.72e-06	4.36e-06
AACGTGCGAAAGTCTC-1_6	9101	3437	IPMNPDAC	PDAC_3	5.50489	1	Juxta	0.51718	0.361118	0.000451448	2.73e-05	9.1e-06	0.0178218	2.73e-05	9.1e-06	1.98e-05	0.00682	0.000788631	0.0582	0.0375	1.82e-05	9.1e-06
CACTCAAGAGCTATGG-1_6	19468	4746	IPMNPDAC	PDAC_3	6.6314	8	Juxta	0.532767	0.161205	0.00157716	2.99e-05	9.95e-06	0.000953146	2.985e-05	0.0185833	9.95e-06	0.00591	3.57e-05	0.263	0.00678	0.00741	0.00126393
ATCCAGGATTCGTGAA-1_6	1786	1115	IPMNPDAC	PDAC_3	5.6551	8	Juxta	0.532943	0.394801	0.000163969	1.95e-05	0.00506801	0.0407762	1.95e-05	6.5e-06	6.5e-06	5.92e-05	8.14e-05	0.0153	0.00799	0.00271	6.5e-06
TGGCCAAACTGAAGTA-1_6	8765	3142	IPMNPDAC	PDAC_3	8.52253	1	Juxta	0.536546	0.204599	0.00278766	2.63e-05	8.77e-06	0.195607	0.00610462	8.77e-06	8.77e-06	7.89e-05	1.91e-05	0.0364	0.0163	1.75e-05	0.0015084
GGGAGTTAATGAGGCG-1_6	23805	5645	IPMNPDAC	PDAC_3	7.14136	1	Juxta	0.543385	0.0968627	0.00477055	4.05e-05	1.35e-05	0.0127466	4.05e-05	1.35e-05	1.35e-05	0.0122	1.35e-05	0.32	0.00906	0.000797	1.35e-05
GCTCTCGGGTACCGAA-1_6	11873	3922	IPMNPDAC	PDAC_3	8.18664	1	Juxta	0.593786	0.298114	0.00796193	2.91e-05	9.69e-06	0.0416115	2.907e-05	0.0110198	9.69e-06	0.0175	1.11e-05	0.00504	0.0248	1.94e-05	9.69e-06
CCCAACATACGTCGCG-1_6	6072	2736	IPMNPDAC	PDAC_3	7.37813	1	Juxta	0.59695	0.297565	0.0107204	2.8e-05	9.34e-06	0.00622346	0.0374392	9.34e-06	9.34e-06	0.000123	0.00577559	0.0269	0.0155	1.87e-05	0.00266432
TTGTTGTGTGTCAAGA-1_6	10543	3707	IPMNPDAC	PDAC_3	7.59746	1	Juxta	0.598493	0.173197	0.0139223	2.75e-05	0.0150826	0.0708316	2.748e-05	0.00168404	9.16e-06	0.00676	4.76e-05	0.1	0.00581	0.0141	9.27e-06
AAGAGGCATGGATCGC-1_6	5417	2310	IPMNPDAC	PDAC_3	7.58723	1	Juxta	0.630633	0.196783	6.11e-05	2.62e-05	8.73e-06	0.0424297	2.619e-05	8.73e-06	8.73e-06	0.00824	0.000146975	0.0854	0.0255	0.0108	8.73e-06
TTGGGACACTGCCCGC-1_6	20824	5462	IPMNPDAC	PDAC_3	6.84307	1	Juxta	0.632406	0.22451	0.00532263	0.00288	9.13e-06	0.0447977	2.739e-05	9.13e-06	9.13e-06	0.0137	0.013389	0.0496	0.0133	1.83e-05	9.13e-06
GCTGCTCTCCGGACAC-1_6	13742	4236	IPMNPDAC	PDAC_3	9.15442	1	Juxta	0.642589	0.22133	0.0181694	0.00782	9.62e-06	0.0928944	2.886e-05	1.19e-05	9.62e-06	8.72e-05	9.62e-06	0.017	2.89e-05	1.92e-05	9.62e-06
AATGCAACCGGGTACC-1_6	11974	3854	IPMNPDAC	PDAC_3	7.26574	1	Juxta	0.643187	0.24649	0.0114664	2.94e-05	9.81e-06	0.0477771	2.943e-05	0.000110184	9.81e-06	0.00637	0.0155815	0.00464	0.0189	0.00353	0.00189095
CAGGATATATCGTTGT-1_6	14359	4335	IPMNPDAC	PDAC_3	10.725	1	Juxta	0.646154	0.273025	0.0442966	2.99e-05	9.98e-06	0.00777924	2.994e-05	6.7e-05	9.98e-06	0.0001	9.98e-06	0.00923	0.0192	2e-05	9.98e-06
CTCTGGACGCCTGGTG-1_6	9163	3203	IPMNPDAC	PDAC_3	8.06504	1	Juxta	0.657686	0.21868	0.0161361	4.35e-05	1.45e-05	0.0790926	0.00160242	1.45e-05	1.45e-05	0.000131	1.45e-05	0.015	0.0115	2.9e-05	1.45e-05
AGAAGGTTGCCGAATT-1_6	7697	3057	IPMNPDAC	PDAC_3	9.65311	1	Juxta	0.671208	0.264345	0.0143843	2.75e-05	9.16e-06	0.0304464	2.748e-05	9.16e-06	9.16e-06	0.000426	0.00331246	0.0141	0.0017	1.83e-05	9.16e-06
GGAGGGCTTGGTTGGC-1_6	17119	4919	IPMNPDAC	PDAC_3	7.54133	1	Juxta	0.671812	0.155604	0.0415105	2.76e-05	9.19e-06	0.0342448	0.00284451	9.19e-06	9.19e-06	8.27e-05	9.19e-06	0.0852	0.00864	1.84e-05	9.19e-06
TCGTAAGACGACATTG-1_6	11600	3898	IPMNPDAC	PDAC_3	8.21552	1	Juxta	0.676038	0.171967	0.0114027	2.75e-05	9.18e-06	0.126686	2.754e-05	9.18e-06	9.18e-06	0.00119	9.18e-06	0.0126	4e-05	1.84e-05	9.18e-06
GGGCGGGTTCCCTACG-1_6	7719	3019	IPMNPDAC	PDAC_3	6.64594	1	Juxta	0.679549	0.257121	4.01e-05	2.73e-05	0.00165469	0.00510737	2.733e-05	1.13e-05	9.11e-06	9.95e-05	0.0111717	0.0328	0.00158	0.0108	1.67e-05
TGCGCAAAGCATTTGG-1_6	9025	3275	IPMNPDAC	PDAC_3	9.44044	1	Juxta	0.697345	0.181493	0.00218412	5.38e-05	0.00448586	0.0793802	2.745e-05	2.27e-05	9.15e-06	0.000103	9.15e-06	0.0163	0.00904	0.00955	9.15e-06
ATAGGGATATCCTTGA-1_6	28704	6242	IPMNPDAC	PDAC_3	7.46934	1	Juxta	0.710052	0.187612	2.22e-05	0.000813	0.000222693	0.0389043	1.986e-05	6.62e-06	6.62e-06	0.00892	6.62e-06	0.0369	0.0104	0.00567	0.000352833
CGGTCAAGTGGGAACC-1_6	6531	2740	IPMNPDAC	PDAC_3	7.33425	1	Juxta	0.727119	0.162936	0.013159	2.73e-05	9.1e-06	0.0580041	2.73e-05	9.1e-06	9.1e-06	0.000122	9.1e-06	0.0372	4.89e-05	0.00135	9.1e-06
GAAGTTTCCACTCAAT-1_6	7594	3023	IPMNPDAC	PDAC_3	6.68949	1	Juxta	0.730875	0.194774	2.5e-05	1.85e-05	6.15e-06	0.00268031	1.845e-05	6.15e-06	6.15e-06	0.0374	6.15e-06	0.0265	0.00467	0.00293	6.15e-06
TGCGTAAGAACCTGAT-1_6	12613	4145	IPMNPDAC	PDAC_3	10.9411	1	Juxta	0.73355	0.229687	3.95e-05	2.75e-05	9.15e-06	0.0102468	2.745e-05	9.15e-06	9.15e-06	8.24e-05	2.83e-05	0.00428	0.0209	0.00109	9.15e-06
CGGGATCAATGTAAGA-1_6	9562	3437	IPMNPDAC	PDAC_3	7.74942	1	Juxta	0.73758	0.214492	0.000651689	2.93e-05	9.78e-06	0.0180996	0.00010756	3.25e-05	9.78e-06	8.8e-05	2.8e-05	0.00501	0.0238	1.96e-05	9.78e-06
ACTGTACGATACACAT-1_6	10572	3689	IPMNPDAC	PDAC_3	8.36171	1	Juxta	0.75861	0.129013	6.25e-05	2.76e-05	9.21e-06	0.0817675	2.763e-05	9.21e-06	9.21e-06	0.00051	9.21e-06	0.0259	0.00406	1.84e-05	9.21e-06
TCAAACTTAGATTGTT-1_6	13385	4253	IPMNPDAC	PDAC_3	9.76466	1	Juxta	0.761621	0.143487	0.020677	2.79e-05	9.31e-06	0.0442334	2.793e-05	3.66e-05	9.31e-06	8.66e-05	9.31e-06	0.0239	0.00582	1.86e-05	9.31e-06
GTGCGAAATCGAACAC-1_6	25843	6037	IPMNPDAC	PDAC_3	9.56932	1	Juxta	0.767836	0.212865	2.91e-05	2.94e-05	9.81e-06	0.00475897	2.943e-05	9.81e-06	9.81e-06	9.61e-05	9.81e-06	0.00119	0.0131	1.96e-05	9.81e-06
GGGAGAACTCACAGTA-1_6	9783	3484	IPMNPDAC	PDAC_3	9.90494	1	Juxta	0.77697	0.133498	0.0299095	2.76e-05	9.21e-06	0.0414747	2.763e-05	4.59e-05	9.21e-06	0.000106	9.21e-06	0.0107	0.00717	1.84e-05	9.21e-06
ACGTTAGATTTGCCCG-1_6	6581	2726	IPMNPDAC	PDAC_3	8.12946	1	Juxta	0.796107	0.194526	0.00338636	2.74e-05	9.14e-06	0.00182036	2.742e-05	9.14e-06	9.14e-06	8.23e-05	2.73e-05	0.000417	0.00152	0.00202	1.28e-05
CTATGTCACTAGCCCA-1_6	17019	4881	IPMNPDAC	PDAC_3	10.2474	1	Juxta	0.804459	0.117059	0.0234353	2.02e-05	6.74e-06	0.0298976	2.022e-05	0.000260159	6.74e-06	0.00373	6.74e-06	0.0149	0.00619	1.35e-05	6.74e-06
ACATCGGTCAGCCGCG-1_6	12755	3943	IPMNPDAC	PDAC_3	7.3383	1	Juxta	0.822934	0.145156	0.00181012	2.66e-05	8.88e-06	0.00204722	2.664e-05	8.88e-06	8.88e-06	7.99e-05	8.88e-06	0.013	0.0102	0.0047	8.88e-06
TGAGTGCCTCTTAAAT-1_6	11288	3736	IPMNPDAC	PDAC_3	9.88661	1	Juxta	0.823511	0.128521	0.00237683	2.81e-05	9.35e-06	0.00667859	2.805e-05	9.35e-06	9.35e-06	0.000157	1.61e-05	0.00957	0.0291	1.87e-05	9.35e-06
CAGCAGCCCGTTCCTT-1_6	10074	3631	IPMNPDAC	PDAC_3	8.61624	1	Juxta	0.83581	0.0716679	0.00974547	2.77e-05	9.24e-06	0.0537444	2.772e-05	9.24e-06	9.24e-06	8.32e-05	1.62e-05	0.0195	0.00752	0.00185	9.24e-06
CGGTGCAGATAGAACG-1_6	17096	4665	IPMNPDAC	PDAC_3	8.32358	7	Juxta	0.849212	0.136775	1.36e-05	0.00141	8.94e-06	0.00118253	0.000324299	8.94e-06	8.94e-06	8.05e-05	8.94e-06	0.0109	2.68e-05	1.79e-05	8.94e-06
CTCCTCCAGCTCACAC-1_5	1496	791	HG	HG_1	1.27005	12	NA	0.0656445	0.144366	0.0204162	8.43e-05	2.81e-05	0.30184	0.0213156	2.81e-05	2.81e-05	0.161	0.144617	0.0268	0.101	0.00918	0.00327593
CCGCGGAATGCGTCAC-1_5	1015	549	HG	HG_1	3.15271	12	NA	0.10331	0.129128	1.41e-05	3.33e-05	1.11e-05	0.440441	0.187115	1.11e-05	1.11e-05	9.99e-05	0.11577	2.22e-05	0.024	2.22e-05	1.11e-05
GCCCGCGCGTAAACGG-1_5	2193	1211	HG	HG_1	2.96398	12	NA	0.105133	0.346679	0.152809	1.51e-05	5.03e-06	0.0856216	0.161349	5.03e-06	5.03e-06	0.021	0.0552026	0.00117	0.071	1.01e-05	5.03e-06
GTAATCTGATTCTTCG-1_5	857	541	HG	HG_1	2.56709	4	NA	0.120206	0.168493	1.12e-05	3.3e-05	1.1e-05	0.365131	0.0826762	1.1e-05	1.1e-05	0.023	0.201113	2.2e-05	0.0393	2.2e-05	1.1e-05
CGGAAAGAATCAAACG-1_5	3301	1782	HG	HG_1	3.12027	12	NA	0.158258	0.325021	0.178297	2.41e-05	7.42e-06	0.00404876	0.096121	7.42e-06	7.42e-06	0.0241	2.09e-05	0.0712	0.0364	0.102	0.00406848
GCTAGCTTGAATAGCT-1_5	961	626	HG	HG_1	5.20291	12	NA	0.159094	0.141683	8.98e-06	2.69e-05	0.0061903	0.391238	0.0288367	8.98e-06	8.98e-06	8.08e-05	0.224318	2.76e-05	0.0485	1.8e-05	8.98e-06
AGGCTTCCCGAAGAAG-1_5	2236	1199	HG	HG_1	3.62254	12	NA	0.171843	0.247917	2.65e-05	2.25e-05	7.5e-06	0.088605	0.203658	7.5e-06	7.5e-06	6.75e-05	0.177066	0.0104	0.1	1.5e-05	7.5e-06
TTGCGGCATCAGAAAG-1_5	1405	862	HG	HG_1	3.48754	12	NA	0.190519	0.265391	0.0212827	3.45e-05	0.0166134	0.23109	0.0886006	1.15e-05	1.15e-05	0.0478	6.19e-05	0.0827	0.0482	0.00765	1.15e-05
GTCGCCGTTGTGTGTT-1_5	2064	1177	HG	HG_1	4.16667	12	NA	0.203879	0.324107	0.111082	2.38e-05	7.94e-06	0.0356061	0.127723	7.94e-06	7.94e-06	0.0527	0.034636	0.0737	0.0365	1.59e-05	7.94e-06
GCGGACCGCGTTGTGG-1_5	922	625	HG	HG_1	3.7961	12	NA	0.211268	0.117036	6.84e-06	2.05e-05	6.84e-06	0.253031	0.0304983	6.84e-06	6.84e-06	0.117	0.110285	1.57e-05	0.136	0.0248	9.98e-06
TTCCGGCCTTGAGGCT-1_5	674	486	HG	HG_1	5.78635	12	NA	0.218801	0.149159	3.03e-05	0.0205	8.98e-06	0.347172	0.0709564	8.98e-06	8.98e-06	0.0429	0.150381	1.8e-05	2.69e-05	1.8e-05	1.42e-05
AGCCCGGTAGCCTGTA-1_5	1448	922	HG	HG_1	4.41989	12	NA	0.219427	0.201194	0.503491	1.04e-05	3.46e-06	0.0610802	6.952e-05	3.46e-06	3.46e-06	3.11e-05	2.55e-05	0.00341	1.04e-05	0.0112	6.74e-06
CGGTGCGCGTTGGTCC-1_5	292	220	HG	HG_1	8.21918	12	NA	0.222148	0.0682557	0.018669	0.0191	2.31e-06	0.607203	0.00015392	2.31e-06	2.31e-06	0.0432	5.51e-06	4.62e-06	0.00668	0.0145	2.31e-06
GGCCGTTTGGGTTTCA-1_5	2773	1527	HG	HG_1	3.64226	12	NA	0.225305	0.234665	0.272804	2.18e-05	7.26e-06	0.0264416	0.00278759	7.26e-06	7.26e-06	0.0228	0.075313	0.0875	0.0523	1.8e-05	7.26e-06
TCAACATAGCGCCCTA-1_5	4120	1964	HG	HG_1	3.93204	12	NA	0.24841	0.28779	0.159561	1.51e-05	5.04e-06	0.0290403	0.022284	5.04e-06	0.00101474	0.0309	0.042841	0.0927	0.0738	1.05e-05	0.011596
TCGTTGCTATCCGGTC-1_5	487	353	HG	HG_1	4.72279	12	NA	0.252315	0.123762	2.64e-05	1.32e-05	4.39e-06	0.42914	0.145589	4.39e-06	4.39e-06	0.000979	4.39e-06	0.0169	1.32e-05	0.0313	4.39e-06
CATAGCGTTGCCCACC-1_5	671	471	HG	HG_1	4.769	12	NA	0.274483	0.234507	7.36e-05	1.44e-05	4.49e-05	0.271188	0.129754	4.81e-06	4.81e-06	4.52e-05	0.0711636	9.62e-06	0.0187	1.3e-05	4.81e-06
GGTCGGTCGTCCACAG-1_5	5145	2292	HG	HG_1	3.26531	12	NA	0.287023	0.194249	0.316624	2.27e-05	7.58e-06	0.0359946	5.566e-05	7.58e-06	7.58e-06	7.11e-05	0.00623082	0.0763	0.0834	1.52e-05	7.58e-06
GTGGACCAACCCGATT-1_5	16122	4356	HG	HG_1	2.5245	12	NA	0.29255	0.260487	0.162766	1.62e-05	5.39e-06	0.00114438	0.0146497	5.39e-06	8.29e-06	0.103	6.18e-06	0.0815	0.0766	0.00749	5.39e-06
GAGTATGCCCGCCTTG-1_5	1328	868	HG	HG_1	5.27108	12	NA	0.308776	0.12275	0.225694	1.43e-05	4.75e-06	0.254247	0.000111596	4.75e-06	4.75e-06	0.0279	0.00439654	0.0308	0.00857	0.0168	4.75e-06
CCTACATTCACAGACG-1_5	2282	1299	HG	HG_1	3.76862	12	NA	0.318168	0.294155	0.13243	2.3e-05	7.65e-06	0.072444	6.52e-05	7.65e-06	7.65e-06	0.0667	0.000140198	0.0323	0.0634	4.48e-05	0.0201235
TTCGCGCGCCATACGA-1_5	5633	2434	HG	HG_1	5.43227	12	NA	0.323473	0.258188	0.194742	2.32e-05	7.73e-06	0.00603415	0.0585775	7.73e-06	7.73e-06	7.59e-05	0.0349689	0.0421	0.0818	1.55e-05	7.73e-06
TGGCGACTGCTCCAAA-1_5	1170	745	HG	HG_1	3.33333	12	NA	0.347334	0.10345	0.0892349	3.18e-05	1.06e-05	0.263088	0.0902156	1.06e-05	1.06e-05	9.54e-05	9.86e-05	0.0689	0.00687	0.0306	1.14e-05
CAGCGATTCCCTTCAA-1_5	795	550	HG	HG_1	4.40252	12	NA	0.348415	0.162031	2.25e-05	1.49e-05	4.95e-06	0.277664	0.0572602	4.95e-06	4.95e-06	0.0511	4.34e-05	0.035	0.0354	0.033	4.95e-06
TGAAAGGACCTGACTC-1_5	8647	3084	HG	HG_1	5.03065	12	NA	0.371983	0.269351	0.201653	2.2e-05	7.34e-06	1.47e-05	7.998e-05	7.34e-06	7.34e-06	0.0184	0.000117827	0.0465	0.0598	0.0321	7.34e-06
TGCGAGAATATTACCC-1_5	766	532	HG	HG_1	5.35248	12	NA	0.37342	0.0696193	7.18e-06	2.15e-05	7.18e-06	0.310048	0.126382	7.18e-06	7.18e-06	0.0394	0.0215561	0.0324	0.0125	1.44e-05	0.0145665
CACCGTTAGGGATCAC-1_5	449	321	HG	HG_1	5.56793	12	NA	0.378612	0.0626233	0.0107545	1.94e-05	6.45e-06	0.423091	0.0177111	6.45e-06	4.11e-05	0.039	0.0680503	1.4e-05	1.94e-05	1.29e-05	1.53e-05
GATGTAACGAACCACC-1_5	4881	2029	HG	HG_1	2.62241	12	NA	0.379462	0.255369	0.0881712	2.43e-05	8.09e-06	0.0103387	0.00286589	9.2e-06	4.73e-05	0.0487	5.51e-05	0.0918	0.0851	0.00705	0.0309256
TACCTCAGTTGTCTGT-1_5	1140	731	HG	HG_1	6.31579	12	NA	0.384568	0.200776	0.123315	3.33e-05	1.11e-05	0.164288	0.0291499	1.11e-05	1.11e-05	0.0283	0.000138979	0.0693	3.33e-05	2.22e-05	1.11e-05
TACTCTTTCGTCTTCA-1_5	2738	1467	HG	HG_1	4.67495	12	NA	0.392227	0.307654	0.142359	1.61e-05	5.38e-06	0.0460412	0.0343018	5.38e-06	5.38e-06	0.024	0.000117772	0.00468	0.0486	1.38e-05	5.38e-06
CGTTTGTGTAGAGGGT-1_5	326	253	HG	HG_1	6.74847	12	NA	0.446314	0.121371	5.1e-06	1.53e-05	5.1e-06	0.321751	0.0889385	5.1e-06	5.1e-06	6.85e-05	1.41e-05	0.0215	1.53e-05	1.02e-05	5.1e-06
CCAGAAAGCAACTCAT-1_5	746	475	HG	HG_1	6.30027	12	NA	0.451131	0.168927	4.51e-05	1.53e-05	1.62e-05	0.260325	0.0631197	5.11e-06	5.11e-06	4.6e-05	0.00320308	0.0398	0.0133	1.02e-05	5.11e-06
TAGCTAGTGATGATGG-1_5	1105	703	HG	HG_1	5.97285	12	NA	0.454855	0.11069	0.245381	2.42e-05	8.05e-06	0.0449615	0.000169065	8.05e-06	8.05e-06	0.00659	0.000230631	0.0658	0.0712	1.61e-05	8.05e-06
TGCATATGTCTGTCAC-1_5	8422	3092	HG	HG_1	5.0938	12	NA	0.456215	0.228378	0.062099	2.42e-05	1.59e-05	0.00878585	0.0222403	8.08e-06	8.08e-06	0.0115	3.51e-05	0.0745	0.136	3.58e-05	8.08e-06
AACTCTCAGTGTGCTC-1_5	946	600	HG	HG_1	3.91121	12	NA	0.471228	0.0954854	1.42e-05	0.00624	7.56e-06	0.286158	0.0245207	7.56e-06	7.56e-06	0.0786	1.59e-05	0.00198	0.0357	3.3e-05	7.56e-06
CCTATACCGTCCTGTC-1_5	546	385	HG	HG_1	5.12821	12	NA	0.473268	0.111353	1.29e-05	2.11e-05	7.02e-06	0.228159	0.0725973	7.02e-06	7.02e-06	6.32e-05	7.42e-05	0.0313	0.0326	0.00364	0.0468217
AATAGAACAGAGTGGC-1_5	1207	690	HG	HG_1	4.6396	12	NA	0.483422	0.130416	0.0243216	2.5e-05	8.34e-06	0.233306	0.000248355	8.34e-06	8.34e-06	7.51e-05	0.0478778	2.12e-05	0.0719	7.5e-05	0.00832053
ACAGGTGGAGGTGAGG-1_5	860	531	HG	HG_1	5.23256	12	NA	0.488784	0.169252	3.86e-05	2.49e-05	8.29e-06	0.180334	0.0139915	8.29e-06	8.29e-06	7.46e-05	0.0960873	1.66e-05	0.0513	1.74e-05	8.29e-06
CAGAGGCGATGCATGA-1_5	2703	1321	HG	HG_1	4.73548	1	NA	0.489872	0.0906595	0.026387	0.0147	1.19e-05	0.147659	0.0642891	1.19e-05	1.19e-05	0.0766	0.00580214	0.0183	0.0657	2.38e-05	1.19e-05
AGCGACAGGAACGGTC-1_5	769	506	HG	HG_1	7.15215	12	NA	0.491023	0.120663	0.180277	2.06e-05	6.85e-06	0.153567	0.0251167	6.85e-06	6.85e-06	0.00169	4.59e-05	0.0275	2.16e-05	1.37e-05	6.85e-06
TATTAACCTGACCGCG-1_5	1768	954	HG	HG_1	6.27828	12	NA	0.499113	0.198337	0.101743	7.23e-05	7.83e-06	0.076935	0.035055	7.83e-06	7.83e-06	0.0108	3.8e-05	0.0457	0.00136	0.0308	1.84e-05
ACCCGTGTCATCAGTA-1_5	3023	1486	HG	HG_1	4.20112	12	NA	0.502826	0.0704904	0.284473	3.6e-05	1.2e-05	0.0187687	0.0109056	1.2e-05	1.2e-05	0.0279	8.14e-05	0.019	0.0654	2.64e-05	1.2e-05
GGGCTATGATCGATGG-1_5	1062	656	HG	HG_1	4.23729	12	NA	0.508289	0.161757	0.0255829	1.63e-05	5.42e-06	0.266499	2.904e-05	5.42e-06	5.42e-06	4.88e-05	3.97e-05	0.0248	0.0117	1.08e-05	0.00120892
AAATTTGCGGGTGTGG-1_5	11832	3573	HG	HG_1	4.96112	12	NA	0.509781	0.213301	0.144272	2.28e-05	0.00523035	0.00415144	0.0100691	6e-06	1.6e-05	0.0292	2.46e-05	0.0336	0.0458	0.00453	4.71e-06
CAATATTCTTGACCTA-1_5	585	387	HG	HG_1	6.15385	12	NA	0.518966	0.0306034	0.0303922	1.39e-05	4.63e-06	0.313383	0.0494971	4.63e-06	4.63e-06	0.00365	1.21e-05	0.0246	0.00368	9.26e-06	0.0251489
CCACCAACTTTACTGT-1_5	1284	772	HG	HG_1	6.23053	12	NA	0.520369	0.0927947	1.5e-05	1.52e-05	5.07e-06	0.164142	0.0216534	5.07e-06	5.07e-06	0.0237	0.121554	0.0202	0.0193	1.03e-05	0.0162591
AATAACACTAGAACAA-1_5	857	554	HG	HG_1	6.18436	12	NA	0.52161	0.107469	0.030963	0.00624	5.11e-06	0.204271	0.000144501	5.11e-06	5.11e-06	0.0301	0.038335	0.0369	0.0239	1.02e-05	5.11e-06
AGGCAGGGAGCGTACT-1_5	2214	1222	HG	HG_1	9.80126	12	NA	0.541514	0.202704	0.173399	2.41e-05	8.03e-06	0.019485	0.000131365	8.03e-06	8.03e-06	7.23e-05	0.0159148	0.0176	0.0233	2.57e-05	0.00576357
GCTGTATTACTGGCCC-1_5	20803	4839	HG	HG_1	4.8743	12	NA	0.541529	0.213006	0.130469	9.55e-06	0.0168386	1.42e-06	2.124e-06	3.3e-06	0.00596873	0.0295	2.01e-06	0.0287	0.0316	0.00241	7.08e-07
TACTATGGTTCCTCAG-1_5	757	483	HG	HG_1	4.62351	12	NA	0.548145	0.139723	0.0939875	1.63e-05	5.43e-06	0.132282	0.000146015	5.43e-06	5.43e-06	0.00214	0.0212546	0.00654	1.63e-05	0.0557	5.43e-06
TGATACATTTAGCCGT-1_5	297	241	HG	HG_1	4.3771	12	NA	0.549715	0.0713458	0.0228618	1.73e-05	5.77e-06	0.215291	0.104316	5.77e-06	0.0126426	0.000114	8.19e-05	2.07e-05	0.0236	1.15e-05	5.77e-06
TACTGAACAGATTTAG-1_5	454	336	HG	HG_1	4.18502	12	NA	0.551003	0.0495607	0.117381	1.49e-05	4.95e-06	0.191236	0.0557154	4.95e-06	4.95e-06	4.5e-05	8.79e-06	0.035	1.49e-05	9.9e-06	4.95e-06
AAACCGTTCGTCCAGG-1_5	1378	792	HG	HG_1	7.76488	12	NA	0.556986	0.0778337	0.0277181	1.5e-05	1.61e-05	0.225734	0.0262861	4.99e-06	4.99e-06	0.00942	0.000175775	0.0257	0.0501	9.98e-06	4.99e-06
GTGCCATCACACGGTG-1_5	19135	4790	HG	HG_1	3.21401	12	NA	0.562707	0.158054	0.106923	1.05e-05	0.00109208	0.00391745	0.000456512	6.04e-06	0.04063	0.0019	3.22e-05	0.0346	0.0734	0.0162	1.05e-06
GGGACCCGTATATCTT-1_5	4115	1804	HG	HG_1	3.96112	12	NA	0.569947	0.156257	0.0835292	2.54e-05	8.48e-06	0.0112537	0.00010486	8.48e-06	8.48e-06	0.038	0.000128962	0.0422	0.0985	1.7e-05	8.48e-06
GACGGGTTGGCCCGTA-1_5	612	439	HG	HG_1	3.59477	12	NA	0.57122	0.123922	0.0970961	1.17e-05	3.89e-06	0.0476171	0.0805001	3.89e-06	3.89e-06	3.5e-05	3.89e-06	0.0409	1.17e-05	0.0387	3.89e-06
GGTCTCTGAATGGACT-1_5	746	504	HG	HG_1	5.36193	12	NA	0.571645	0.124967	0.119656	1.53e-05	4.23e-05	0.149512	0.00010034	5.07e-06	5.07e-06	0.0134	1.22e-05	0.0206	1.52e-05	1.28e-05	5.07e-06
TTGACTACCATATGGT-1_5	16488	4212	HG	HG_1	3.94833	12	NA	0.578901	0.105297	0.0721836	3.24e-05	0.0178921	0.00371112	0.00156814	1.24e-05	1.45e-05	0.0413	4.1e-06	0.0695	0.0914	0.0181	1.48e-06
TAATAGAACAGAGTTA-1_5	384	278	HG	HG_1	6.25	12	NA	0.582697	0.122618	0.0382077	1.64e-05	5.01e-06	0.206253	0.000158947	5.01e-06	5.01e-06	4.51e-05	6.41e-05	0.0162	0.0321	0.00157	5.01e-06
TCACAGGAGAATAAGA-1_5	2789	1419	HG	HG_1	4.41018	1	NA	0.594318	0.12168	3.28e-05	2.43e-05	8.11e-06	0.213765	0.000121566	8.11e-06	8.11e-06	7.3e-05	0.0511478	0.0119	0.00418	0.00272	8.11e-06
CCGGGCGGTCTCGTCA-1_5	15785	4514	HG	HG_1	2.96484	12	NA	0.599431	0.0945755	0.0912657	5.53e-06	8.74e-07	1.42e-06	0.0303426	8.1e-07	1.42e-06	0.0159	9.51e-06	0.0462	0.113	0.00919	9.94e-07
TTGTTGTGTGTCAAGA-1_5	12058	3749	HG	HG_1	3.27583	12	NA	0.60502	0.122004	0.0659546	0.0245	2.08e-06	4.17e-06	0.00758865	8.38e-06	2.08e-06	0.0347	1.35e-05	0.0677	0.0552	0.0173	2.08e-06
GCCATCGAGCTGCGTG-1_5	2678	1186	HG	HG_1	5.63854	1	NA	0.618625	0.0292672	0.0212106	0.00166	8e-06	0.268466	0.000116112	8e-06	8e-06	0.0345	5.31e-05	1.6e-05	0.0261	1.6e-05	8e-06
CTGTAGCCATCTCACT-1_5	450	311	HG	HG_1	3.33333	12	NA	0.62543	0.087793	0.044154	1.56e-05	5.19e-06	0.202403	0.0252343	5.19e-06	5.19e-06	4.67e-05	3.23e-05	0.012	0.00285	1.04e-05	5.19e-06
TGCGTCATGACTGAGC-1_5	8149	2785	HG	HG_1	2.20886	12	NA	0.629481	0.154603	0.0362511	5.63e-05	0.0350909	1.25e-05	3.88e-05	1.77e-05	1.14e-05	0.00577	6.25e-06	0.0332	0.0914	0.00948	0.00456895
GAGTCAGACCAGAATC-1_5	1335	755	HG	HG_1	4.49438	12	NA	0.633625	0.0570487	0.045163	2.21e-05	7.37e-06	0.22861	0.00516502	7.37e-06	7.37e-06	6.63e-05	8.21e-05	0.0244	0.00139	0.00436	7.37e-06
CGCGAGTCTGCCGGGT-1_5	7475	2629	HG	HG_1	2.92977	12	NA	0.635486	0.160916	0.0619161	0.0144	5.97e-06	0.00800441	3.684e-05	5.97e-06	5.97e-06	0.0301	5.97e-06	0.0187	0.0455	0.0199	0.00502771
ATCAGACGGCACGCCG-1_5	11166	3201	HG	HG_1	4.8182	12	NA	0.652504	0.122431	0.104035	1.43e-05	2.36e-06	0.00626984	0.00494234	0.0225502	2.04e-06	2.94e-05	1.74e-05	0.0338	0.0469	0.00642	2.46e-06
GTGATTCGCCGCTCAA-1_5	1683	916	HG	HG_1	3.38681	12	NA	0.653456	0.146737	0.0356278	2.39e-05	7.96e-06	0.142219	0.00455474	7.96e-06	7.96e-06	7.16e-05	4.21e-05	0.012	0.00519	1.59e-05	7.96e-06
TATCCGCACCGTCGGG-1_5	768	490	HG	HG_1	5.07812	12	NA	0.66893	0.108318	0.0198431	1.67e-05	5.55e-06	0.13109	5.55e-05	5.55e-06	5.55e-06	5e-05	0.0329849	0.0387	1.67e-05	1.11e-05	5.55e-06
GAAACCTATACAAATG-1_5	1758	926	HG	HG_1	7.05347	12	NA	0.670692	0.0991362	0.0951806	2.44e-05	8.14e-06	0.0733624	0.0081629	8.14e-06	8.14e-06	7.33e-05	0.000106639	0.0146	0.0386	1.86e-05	8.14e-06
CACCCGGTTTGTGACT-1_5	3261	1416	HG	HG_1	9.59828	12	NA	0.674523	0.0924694	0.030997	0.0365	5.73e-06	0.110126	0.0110585	5.73e-06	5.73e-06	6.3e-05	0.0131328	0.0064	0.0118	0.00718	0.00567764
CTTCCGCTCCGTGAAG-1_5	1468	769	HG	HG_1	5.99455	12	NA	0.676796	0.0368935	0.0098504	3.39e-05	1.13e-05	0.208303	0.0261985	1.13e-05	1.13e-05	0.0123	1.33e-05	0.0087	0.00183	0.0175	0.00157046
GCTCAATCCGTTTATT-1_5	680	415	HG	HG_1	4.85294	12	NA	0.67773	0.0618422	0.0142175	1.68e-05	5.6e-06	0.202505	6.17e-05	5.6e-06	5.6e-06	6.7e-05	0.000160325	0.0242	1.68e-05	0.0192	5.6e-06
TACCGTAGGTTAACTA-1_5	11273	3562	HG	HG_1	7.10547	12	NA	0.679513	0.098005	0.0420388	6.65e-06	0.00404795	0.0206794	0.0765454	2.07e-06	2.07e-06	0.0274	7.2e-05	0.0194	0.0286	0.0036	2.07e-06
AGGGCTGCAGTTACAG-1_5	19618	4703	HG	HG_1	3.57325	12	NA	0.687393	0.16105	0.0573734	5.86e-06	5.02e-07	1e-06	1.506e-06	1.74e-06	7.25e-07	0.00825	7.72e-07	0.0344	0.0515	1e-06	5.02e-07
CCGGTTTGTAATTGTG-1_5	371	271	HG	HG_1	7.27763	12	NA	0.693533	0.135308	0.0880526	1.81e-05	6.04e-06	0.0554974	0.000369073	6.04e-06	6.04e-06	5.44e-05	6.04e-06	0.0137	0.0135	1.27e-05	6.04e-06
AGCAACCGAAAGTAAT-1_5	16405	4164	HG	HG_1	4.09022	12	NA	0.699929	0.100393	0.0553217	0.0135	1.05e-06	0.0196972	3.15e-06	0.0134487	1.05e-06	0.0081	3e-06	0.0433	0.0463	2.3e-06	1.05e-06
AGTATTTGGCACGACC-1_5	939	572	HG	HG_1	4.68584	12	NA	0.704176	0.0527982	0.0502256	3.42e-05	1.14e-05	0.142116	3.42e-05	1.14e-05	1.14e-05	0.000103	0.0229509	2.28e-05	0.0274	7.39e-05	5.04e-05
CCTTTAAGGGAGCACT-1_5	1325	718	HG	HG_1	8.90566	12	NA	0.704512	0.0747018	0.103446	2.52e-05	8.41e-06	0.0639222	0.000240579	8.41e-06	8.41e-06	7.57e-05	8.3e-05	0.029	0.0239	1.68e-05	8.41e-06
GGATCCGGAATATACT-1_5	14725	4251	HG	HG_1	5.05263	12	NA	0.709113	0.106131	0.101625	8.35e-06	1.47e-06	0.00147037	4.41e-06	1.47e-06	1.47e-06	1.32e-05	1.1e-05	0.0416	0.04	3.88e-06	1.86e-06
CAACTGCTCATCCGAT-1_5	2047	1067	HG	HG_1	4.8852	12	NA	0.715388	0.0763237	0.0543574	2.2e-05	5.37e-06	0.0544726	8.324e-05	5.37e-06	5.37e-06	0.0308	9.25e-05	0.0532	0.00764	0.0076	5.37e-06
CTCGCCGAATGTAGGG-1_5	12541	3990	HG	HG_1	2.76692	12	NA	0.723414	0.133014	0.0527507	0.041	2.07e-06	0.0025049	0.00245237	2.07e-06	2.07e-06	0.0194	2.07e-06	0.0163	0.00232	0.00683	3.17e-06
TCCTAGCAAAGAAGCT-1_5	14807	3997	HG	HG_1	3.77524	12	NA	0.733306	0.0821843	0.0535381	5.12e-05	7.14e-07	0.00392553	2.142e-06	0.000198178	2.09e-06	0.0316	6.4e-06	0.0266	0.0636	0.00309	0.00195625
AGCCGTGGCTAAATGT-1_5	11939	3241	HG	HG_1	3.87805	12	NA	0.740712	0.141546	0.0224329	8.93e-06	0.00374145	0.00210717	6.42e-06	0.0170013	7.27e-06	2.26e-05	5.77e-06	0.0318	0.0374	4.28e-06	0.0031198
TGGTAAGCAGGATTGA-1_5	17149	4228	HG	HG_1	3.69118	12	NA	0.741014	0.108814	0.108812	6.05e-06	0.0130434	2.13e-06	3.18e-06	7.6e-05	1.06e-06	9.68e-06	1.06e-06	0.0178	0.0104	2.12e-06	1.64e-06
TTGAGAGTACTGCTAA-1_5	15292	3656	HG	HG_1	5.63693	12	NA	0.746532	0.0502335	0.0191129	0.0255	7.5e-07	0.0028671	0.0113859	0.0704329	1.21e-06	0.0214	1.64e-06	0.0285	0.018	0.00192	0.00406972
AAGACTGCAAGCTACT-1_5	31202	6008	HG	HG_1	4.51574	12	NA	0.748551	0.120058	0.0615399	2.72e-06	2.13e-08	4.26e-08	0.001853	2.14e-05	8.21e-08	0.0104	2.13e-08	0.0167	0.0355	0.00534	2.13e-08
GGGCGGCAAATGAATT-1_5	6604	2690	HG	HG_1	3.80073	12	NA	0.751127	0.0564389	0.0208049	1.23e-05	4.11e-06	0.0630593	0.011509	4.11e-06	4.11e-06	6.33e-05	0.0573503	0.00599	0.0336	1.53e-05	4.11e-06
GATAGAACCCGCTAGG-1_5	24245	5090	HG	HG_1	3.81522	12	NA	0.751255	0.0959157	0.050618	0.0106	9e-08	1.8e-07	2.7e-07	4.57e-06	0.0183123	0.00994	0.0145316	0.0219	0.0152	0.0118	9e-08
TAGCCGGCGGTCAGCG-1_5	9229	3024	HG	HG_1	8.79835	12	NA	0.754856	0.0758285	0.0106366	1.79e-05	5.95e-06	1.19e-05	0.0516059	5.95e-06	5.95e-06	0.006	1.31e-05	0.0226	0.0672	0.000362	0.0107868
GGGAGTTAATGAGGCG-1_5	14191	4031	HG	HG_1	3.74885	12	NA	0.755696	0.089768	0.022559	7.09e-05	0.0116098	2.97e-06	4.44e-06	1.48e-06	1.59e-06	0.00662	1.14e-05	0.0516	0.0611	0.000919	1.48e-06
TGCTTCCCAAGCAGTA-1_5	10541	3336	HG	HG_1	4.63903	12	NA	0.756939	0.0561005	0.0275945	5.22e-06	1.45e-06	0.00422558	0.00872711	1.45e-06	1.45e-06	0.0131	0.00119655	0.0408	0.0779	0.0134	1.45e-06
AATTCCAAGCATGTAC-1_5	10793	3295	HG	HG_1	5.50357	12	NA	0.758023	0.106945	0.0693456	2.09e-05	6.96e-06	1.39e-05	2.088e-05	1.18e-05	6.96e-06	0.00869	0.0154228	1.39e-05	0.0298	0.0117	6.96e-06
CTTCAGTGGTCGCCTA-1_5	6807	2292	HG	HG_1	3.15851	12	NA	0.759155	0.118316	0.0644081	1.85e-05	4.37e-06	1.79e-05	4.454e-05	0.00652875	4.37e-06	0.00385	4.37e-06	0.00738	0.033	0.00731	9.85e-06
TTCAAAGTCTCTAGCC-1_5	10331	3208	HG	HG_1	2.63285	12	NA	0.76381	0.121994	0.00179336	0.0504	2.1e-06	4.2e-06	1.46e-05	4.28e-06	4.79e-06	0.0012	2.1e-06	0.0358	0.0246	4.45e-06	0.00041948
GTAGACACGCCTGACT-1_5	7772	2755	HG	HG_1	5.21101	12	NA	0.767344	0.0895575	0.0720551	1.34e-05	4.15e-06	0.00280973	0.0241148	4.15e-06	1.17e-05	0.0138	3.14e-05	0.0181	0.012	8.3e-06	0.000119808
CCCTTTGACAGGTCTT-1_5	13027	3780	HG	HG_1	2.97075	12	NA	0.769122	0.133482	0.0234933	0.00771	2.12e-06	0.00297151	6.36e-06	2.12e-06	2.12e-06	2.9e-05	2.12e-06	0.0294	0.0338	4.24e-06	2.21e-06
CTGGGTTGAGTTAAAG-1_5	3474	1463	HG	HG_1	4.63443	12	NA	0.771546	0.0628218	0.0297359	7.69e-05	0.0693751	1.22e-05	4.862e-05	6.11e-06	6.11e-06	0.0373	2.61e-05	0.0252	0.00386	1.22e-05	6.11e-06
TAAGGCATAACATCAA-1_5	1304	739	HG	HG_1	4.37117	12	NA	0.779187	0.0903047	0.0389409	2.47e-05	8.22e-06	0.0557289	0.00819383	8.22e-06	8.22e-06	7.54e-05	5.46e-05	0.00654	0.0209	1.64e-05	8.22e-06
TTCCACACAGATTTGA-1_5	5376	2151	HG	HG_1	4.7061	7	NA	0.784142	0.0447253	0.00448526	1.59e-05	5.31e-06	0.161516	3.522e-05	5.31e-06	5.31e-06	4.78e-05	1.49e-05	0.00497	1.59e-05	1.06e-05	5.31e-06
TTGACATGAACGTGGA-1_5	21609	4836	HG	HG_1	4.65547	12	NA	0.788856	0.0618728	0.00668937	0.0162	1.23e-07	0.000658496	0.00770802	1.31e-06	1.23e-07	0.013	1.23e-07	0.0623	0.0322	0.0105	1.23e-07
CTGGACGCAGTCCGGC-1_5	10233	3021	HG	HG_1	6.54744	12	NA	0.790044	0.0562417	0.0796663	2.31e-05	0.0211992	6.22e-06	2.672e-05	4.44e-05	3.11e-06	0.0117	0.0100921	0.00738	0.0235	6.22e-06	3.23e-06
CGCCCAGCACGCCTAG-1_5	898	526	HG	HG_1	7.12695	12	NA	0.796135	0.0375961	0.0797086	1.88e-05	1.2e-05	0.0451406	0.000131788	5.79e-06	5.79e-06	5.21e-05	0.0301948	0.00559	0.00539	1.16e-05	5.79e-06
GGAATGCGCTAGCGTG-1_5	24886	5409	HG	HG_1	4.35988	12	NA	0.808051	0.0580297	0.0105245	1.59e-06	1.26e-07	2.52e-07	3.78e-07	2.32e-06	1.26e-07	0.0244	1.27e-06	0.0223	0.0767	1.42e-06	1.26e-07
AACGGCCATCTCCGGT-1_5	14083	3501	HG	HG_1	7.68302	12	NA	0.814221	0.0627142	0.034904	1.03e-05	5.08e-06	0.0378219	4.53e-06	4.03e-06	0.0243855	0.00493	2.94e-06	0.00373	0.0173	3.02e-06	1.51e-06
GCCCGACTTCTTCCCG-1_5	14417	3583	HG	HG_1	4.57793	12	NA	0.817609	0.0649759	0.0599059	3.36e-06	1.12e-06	2.24e-06	3.36e-06	0.0132764	4.35e-06	0.0188	1.12e-06	0.0185	0.00699	2.24e-06	2e-06
GGGCAACCGCACGTGC-1_5	15629	3853	HG	HG_1	3.86461	12	NA	0.829798	0.0638248	0.0354327	2.32e-06	7.72e-07	0.0019614	2.316e-06	0.0331545	7.72e-07	6.95e-06	8.56e-07	0.0167	0.0191	1.54e-06	9.06e-07
GTGTCAGTGTACGTGG-1_5	7044	2343	HG	HG_1	1.90233	11	NA	0.83121	0.00619288	0.00544822	0.0197	4.88e-06	0.0078612	2.166e-05	0.0140065	0.110444	6.02e-05	4.88e-06	9.76e-06	0.00506	9.76e-06	4.88e-06
CCTGAACGATATATTC-1_5	751	484	HG	HG_1	3.99467	12	NA	0.837847	0.0326917	0.0522303	1.36e-05	0.0185993	9.05e-06	7.904e-05	0.00587016	2.87e-05	0.0132	4.52e-06	0.0238	0.0157	9.04e-06	4.52e-06
AGGAAGCTGTCCGCCG-1_5	12515	3841	HG	HG_1	3.85937	12	NA	0.838896	0.0352066	0.0447996	0.000692	9.94e-07	0.00675448	2.982e-06	9.94e-07	9.94e-07	9.97e-06	4.83e-05	0.0123	0.0439	0.0175	1.44e-06
AGAGAAGGAGTACAAT-1_5	20024	5000	HG	HG_1	4.90911	12	NA	0.839199	0.0494389	0.0090773	0.00176	1.17e-07	0.00539367	0.010168	8.79e-07	3.16e-07	0.0027	0.017741	0.00666	0.0426	0.0147	0.00054031
CGTCGGGTCTAAGCGC-1_5	20036	4516	HG	HG_1	6.41346	12	NA	0.839642	0.0355079	0.012456	0.0122	0.012291	0.00648442	3.78e-07	0.0272574	1.38e-07	1.13e-06	0.0341934	0.00554	0.0145	2.52e-07	1.49e-07
GCTAAGTAGTTTCTCT-1_5	19651	4828	HG	HG_1	5.3178	12	NA	0.839731	0.0350766	0.0187724	5.83e-06	0.0151554	0.00300815	0.0111892	3.13e-07	3.26e-07	2.28e-06	6.14e-07	0.0242	0.0529	7.14e-07	3.05e-07
CTTCTATGTTGAAGTA-1_5	16710	4009	HG	HG_1	4.70975	12	NA	0.840572	0.0491263	0.0340338	1.21e-05	7.52e-07	0.00199769	2.256e-06	3.96e-06	0.0306595	0.0165	7.52e-07	0.011	0.0161	1.5e-06	8.02e-07
TAATTTCCGTCCAGTA-1_5	20361	4399	HG	HG_1	3.66878	12	NA	0.844686	0.0417379	0.0424032	8.25e-07	2.75e-07	5.51e-07	8.25e-07	0.0181504	0.0260102	0.00417	2.75e-07	0.0194	0.00345	5.5e-07	2.75e-07
ATAACGCCGGAGGGTC-1_5	12319	3470	HG	HG_1	7.48437	12	NA	0.847701	0.0401696	0.0181447	4.33e-05	2.96e-06	4.32e-06	0.0167064	2.16e-06	2.16e-06	0.000724	2.05e-05	0.0326	0.0438	5.3e-06	2.16e-06
AGGGTTCAGACGGTCC-1_5	6434	2034	HG	HG_1	1.6475	11	NA	0.848137	0.00134894	1.04e-05	1.44e-05	4.79e-06	9.58e-06	3.428e-05	0.137456	4.22e-05	4.31e-05	4.79e-06	1.31e-05	1.44e-05	9.58e-06	0.0128575
TGATCACCACACTGAC-1_5	19703	4573	HG	HG_1	3.65427	12	NA	0.848776	0.0473421	0.0100752	0.0191	1.26e-07	0.00393723	3.78e-07	4.49e-06	5.03e-07	0.0202	1.26e-07	0.01	0.031	0.00955	1.73e-07
TTGCGTCGGCCAACCG-1_5	4754	2312	HG	HG_1	6.41565	1	NA	0.851652	0.0306576	0.00571932	2.56e-05	8.52e-06	0.0462551	0.0327524	8.52e-06	8.52e-06	0.0128	0.000181002	0.0144	0.00546	1.7e-05	6.69e-05
GGCCCAGCTGGTTTGC-1_5	4610	1916	HG	HG_1	9.4577	12	NA	0.853798	0.0477166	0.0372158	3.51e-05	1.88e-05	8.71e-06	0.00998906	4.36e-06	4.36e-06	0.00732	0.0237087	0.00427	0.0108	0.00508	4.36e-06
ACGGCACTTGCTTGGG-1_5	16561	4171	HG	HG_1	3.48409	12	NA	0.854682	0.0489411	0.0295262	4.04e-06	0.00174059	1.52e-06	0.0114621	4.4e-06	1.68e-06	6.85e-06	1.24e-06	0.0227	0.031	1.52e-06	8.44e-07
CGCGCATGTTTGATTG-1_5	16322	4162	HG	HG_1	2.69575	12	NA	0.857709	0.0356774	0.0174162	1.42e-05	0.0135491	0.0104343	1.143e-06	0.0157375	3.81e-07	3.43e-06	0.0080051	1.01e-06	0.0287	0.0127	3.81e-07
GATTCTGTTAATGAGT-1_5	3724	1661	HG	HG_1	1.53061	11	NA	0.857825	0.0191442	0.0485926	1.45e-05	4.83e-06	0.0472341	1.449e-05	4.83e-06	0.0024243	4.35e-05	8.6e-06	1.06e-05	1.46e-05	1.71e-05	0.0246472
GAAAGCAGTGCACTTT-1_5	12369	3406	HG	HG_1	8.23025	12	NA	0.858172	0.0665975	0.017853	2.16e-05	0.0085068	6.5e-06	9.75e-06	3.84e-06	3.25e-06	2.93e-05	3.83e-06	0.015	0.0338	6.5e-06	4.02e-06
GTGTGAATAACTTAGG-1_5	20529	4987	HG	HG_1	4.92961	12	NA	0.860511	0.0197414	3.82e-07	2.64e-06	0.00904467	0.00141771	0.00139368	7.3e-07	4.04e-07	0.0324	1.19e-05	0.0137	0.0584	0.00335	2.88e-07
CCGCCGGAACTTCTCG-1_5	3254	1319	HG	HG_1	5.7775	12	NA	0.863459	0.0565972	0.0175698	0.00702	5.84e-06	0.00700023	5.768e-05	5.84e-06	1.05e-05	0.025	3.24e-05	1.27e-05	0.00358	0.0196	6.56e-06
ATATTCAGTTAAACCT-1_5	10666	2872	HG	HG_1	4.81905	12	NA	0.86457	0.0274536	0.0150412	1.56e-05	2.18e-06	0.00461786	6.54e-06	4.79e-05	0.0426723	0.0152	2.18e-06	0.022	0.00837	4.36e-06	3.13e-06
AAGCTCGTGCCAAGTC-1_5	16895	4293	HG	HG_1	3.41521	12	NA	0.867264	0.0965927	1.8e-06	2.24e-06	7.47e-07	1.49e-06	2.241e-06	6.47e-06	7.47e-07	6.72e-06	7.47e-07	0.0305	0.00236	0.0033	7.99e-06
CCTAGGCGTAGCGATC-1_5	1468	745	HG	HG_1	4.70027	1	NA	0.869277	0.00337683	0.0138865	1.91e-05	6.37e-06	0.0275768	2.324e-05	0.081685	4.55e-05	7.07e-05	1.19e-05	1.27e-05	1.91e-05	1.27e-05	0.0039766
GTATGAAATTTCACTC-1_5	10839	3172	HG	HG_1	5.99686	12	NA	0.873851	0.0410805	0.0271385	6.39e-06	2.13e-06	0.00964567	0.00938323	5.5e-06	0.00652631	2.01e-05	1.71e-05	0.00471	0.0117	0.0159	2.96e-06
CTCCGCCCACATGAGG-1_5	11937	2943	HG	HG_1	7.3134	12	NA	0.876631	0.0216915	0.0143591	0.00993	1.04e-06	0.0184076	3.12e-06	0.0163629	0.0226553	1.06e-05	2.66e-06	0.0124	0.00599	0.00158	1.04e-06
GTCAAAGAAGTGGTGT-1_5	17521	4170	HG	HG_1	3.12197	11	NA	0.878074	0.0179263	0.0125256	1.14e-06	3.79e-07	0.0170462	1.137e-06	0.0525978	3.79e-07	3.84e-06	3.79e-07	0.0217	1.55e-06	0.000104	4.66e-06
TAGCTAGAAGGCATGA-1_5	4581	1745	HG	HG_1	6.4833	11	NA	0.878525	0.0266917	1.58e-05	0.00619	4.16e-06	0.0698982	6.982e-05	0.00149357	4.53e-05	0.00324	4.16e-06	0.00281	0.011	8.32e-06	6.27e-06
CAGACGAACCTGATAC-1_5	4469	1640	HG	HG_1	8.6149	12	NA	0.880389	0.0306191	0.00917447	1.16e-05	3.88e-06	0.0752004	4.406e-05	3.88e-06	3.88e-06	5.23e-05	0.00250239	0.00195	1.16e-05	7.76e-06	2.41e-05
GGGTATTCTAGCAAAC-1_5	5610	2166	HG	HG_1	1.78253	11	NA	0.881508	0.0216819	0.0259732	1.6e-05	4.59e-06	0.0434615	0.0118612	4.59e-06	4.59e-06	0.00873	4.59e-06	2.96e-05	0.00667	9.18e-06	3.62e-05
ACAAAGAAGGTAGGCC-1_5	16778	3821	HG	HG_1	3.2185	12	NA	0.882394	0.0603174	0.0321257	3.36e-06	1.12e-06	2.25e-06	3.36e-06	3.88e-05	1.12e-06	1.01e-05	1.12e-06	0.00233	0.0228	2.24e-06	1.12e-06
TGTGTGACCATGAATC-1_5	3024	1359	HG	HG_1	1.88492	1	NA	0.883465	0.0349692	0.00949841	1.4e-05	4.66e-06	0.0261427	5.392e-05	4.66e-06	0.0118952	0.0126	1.4e-05	0.00992	1.4e-05	0.0114	5.26e-06
ACCAACGCTTATTTAT-1_5	10619	3377	HG	HG_1	3.4749	11	NA	0.88377	0.0174248	0.000532396	1.26e-05	4.19e-06	0.0948437	1.257e-05	4.19e-06	4.19e-06	3.77e-05	1.07e-05	9.86e-06	0.00332	8.38e-06	4.19e-06
TAGCTCGCCTGATAAC-1_5	17379	4461	HG	HG_1	3.95305	12	NA	0.884633	0.0705694	0.0169607	0.00324	5.05e-07	1.01e-06	0.00046037	5.05e-07	6.26e-07	4.69e-06	5.05e-07	0.00847	0.0157	1.01e-06	1.02e-06
CTTCTATTAATGCTAG-1_5	8018	2715	HG	HG_1	4.83911	11	NA	0.885235	0.0249738	0.0060103	1.25e-05	4.15e-06	0.0757093	2.17e-05	4.15e-06	4.15e-06	0.00408	8.64e-06	8.3e-06	0.00391	8.3e-06	8.07e-06
TATCTTGCAATACAAC-1_5	2677	1333	HG	HG_1	1.04595	11	NA	0.88552	0.0142402	0.0440521	2.07e-05	6.89e-06	0.00010834	2.25e-05	3.08e-05	1.19e-05	0.0334	2.24e-05	1.38e-05	0.0225	1.84e-05	3.84e-05
AACGTGCGAAAGTCTC-1_5	25978	5572	HG	HG_1	2.07483	12	NA	0.886672	0.0342828	0.0405594	0.0136	4.43e-08	8.85e-08	1.329e-07	4.01e-06	4.43e-08	3.99e-07	4.43e-08	0.00695	0.0119	8.86e-08	0.0059927
AAAGGCTCTCGCGCCG-1_5	17725	4151	HG	HG_1	3.20451	12	NA	0.887325	0.0470813	0.0325706	0.00957	3.75e-07	0.00207186	1.125e-06	0.00114583	3.75e-07	0.00286	3.05e-06	0.00347	0.0118	0.0021	7e-07
TCCACTTTATCTAGGT-1_5	16798	4448	HG	HG_1	3.3635	11	NA	0.8879	0.034187	0.0273663	1.08e-06	3.6e-07	0.00393174	0.00655901	9.76e-07	3.6e-07	0.00952	8.3e-06	0.0148	0.0123	0.00346	6.19e-07
TGGCTCTTGTCGCGTA-1_5	15164	3949	HG	HG_1	4.68214	12	NA	0.890225	0.0473364	0.0279087	1.1e-06	3.68e-07	0.00419978	1.104e-06	0.011859	3.68e-07	0.00261	3.68e-07	0.00526	0.00823	7.36e-07	0.00237065
GTGCTATCCAGCTGGA-1_5	5853	2157	HG	HG_1	1.77687	11	NA	0.890495	0.0112229	1.41e-05	2.11e-05	7.04e-06	0.0119261	3.228e-05	0.0621351	7.04e-06	0.0193	7.04e-06	0.00137	0.00336	1.41e-05	6.01e-05
GCCATTAGCCTCAAAC-1_5	7367	2318	HG	HG_1	5.2803	12	NA	0.890794	0.0418297	0.0341311	1.34e-05	4.46e-06	0.00363154	1.338e-05	0.0254247	3e-05	5.12e-05	4.46e-06	0.000393	0.00367	8.92e-06	4.46e-06
GACATCGATTTATAAC-1_5	5022	1842	HG	HG_1	7.24811	12	NA	0.890888	0.0116105	0.00445786	1.7e-05	5.68e-06	0.0713864	3.406e-05	9.65e-06	5.68e-06	6.16e-05	0.0107287	0.00865	0.00156	0.000563	2.03e-05
GTGGCAAACAGCGGCA-1_5	21419	4332	HG	HG_1	5.47178	12	NA	0.891761	0.0344238	0.0182459	8.01e-07	2.67e-07	0.00947726	8.01e-07	0.000107078	1.42e-06	0.0226	2.67e-07	0.0076	0.0158	5.34e-07	2.67e-07
GCGGGCGAGCCTTACC-1_5	8269	2633	HG	HG_1	7.19555	12	NA	0.892822	0.0071748	8.54e-06	1.25e-05	4.17e-06	0.054999	3.204e-05	4.17e-06	4.17e-06	0.0191	0.0203864	0.00305	0.00235	8.34e-06	4.17e-06
CCGCCTTGCGATGTCG-1_5	18166	4205	HG	HG_1	3.78179	12	NA	0.893595	0.0279624	0.0286075	7.71e-07	2.57e-07	5.14e-07	7.71e-07	0.0168838	1.21e-06	0.00595	2.57e-07	0.0157	0.0113	5.14e-07	2.57e-07
TTACTCCGGCCGGGAA-1_5	23516	4978	HG	HG_1	5.95339	12	NA	0.894077	0.0473196	0.00590133	3.93e-07	1.31e-07	2.63e-07	3.93e-07	2.71e-06	1.31e-07	0.00323	2.18e-07	0.0238	0.0257	2.62e-07	1.79e-07
AACGTACTGTGGGTAC-1_5	8331	2759	HG	HG_1	4.54927	11	NA	0.894727	0.00868609	0.0110912	2.04e-05	6.09e-05	0.0366536	2.13e-05	2.9e-06	2.9e-06	0.00498	2.9e-06	1.19e-05	0.0242	0.0195	2.9e-06
TCTAAAGAACAGTCTC-1_5	5387	1825	HG	HG_1	5.27195	12	NA	0.895567	0.0311806	0.00213745	1.85e-05	6.17e-06	1.23e-05	5.334e-05	0.0431645	6.17e-06	5.55e-05	4.03e-05	0.00485	0.0213	0.00163	9.7e-06
GGGCACGTAGTACTGT-1_5	14200	3539	HG	HG_1	2.06338	11	NA	0.896636	0.00832972	3.06e-06	5.01e-06	1.67e-06	0.006139	5.01e-06	0.0829015	1.67e-06	0.00462	1.67e-06	5.31e-06	0.00135	3.34e-06	2.01e-06
GGACACCTCGGTGTTG-1_5	6644	2312	HG	HG_1	3.07044	11	NA	0.896835	0.0166778	6.22e-06	1.45e-05	4.84e-06	0.0158732	1.452e-05	0.0679312	3.14e-05	4.36e-05	4.84e-06	3.45e-05	0.000724	0.00178	1.97e-05
GAGTTGATGGCAATTT-1_5	15107	3973	HG	HG_1	5.54048	11	NA	0.896836	0.0506555	0.0138438	3.33e-06	1.11e-06	0.00608749	3.33e-06	0.0231352	3.11e-06	1.07e-05	1.11e-06	0.00209	0.00717	0.000154	1.6e-06
CACTCTCAAGCATCGA-1_5	17460	3927	HG	HG_1	2.03322	11	NA	0.900231	0.00338205	0.00359649	1.24e-06	4.13e-07	8.25e-07	1.239e-06	0.0681657	0.0246102	6.83e-06	4.13e-07	1.45e-06	1.24e-06	8.26e-07	4.52e-07
ATTGATCACCACATTT-1_5	6060	2111	HG	HG_1	2.67327	11	NA	0.900695	0.02216	0.00835007	2.01e-05	6.7e-06	0.00756814	3.19e-05	0.035189	0.025854	6.03e-05	6.7e-06	1.34e-05	2.01e-05	1.34e-05	1.1e-05
GGGCCGGCCGAAGTAC-1_5	2817	1248	HG	HG_1	9.79766	12	NA	0.902261	0.0503171	0.0128224	0.00016	4.01e-06	5.59e-05	4.662e-05	4.01e-06	4.01e-06	4.4e-05	5.8e-05	0.00705	0.0272	8.02e-06	7.9e-06
GCTGAATCTTCCAATC-1_5	5605	2209	HG	HG_1	1.90901	11	NA	0.902412	0.0311882	0.00334111	1.46e-05	4.87e-06	1.25e-05	2.434e-05	0.0588224	4.87e-06	5.93e-05	7.49e-06	2.31e-05	0.00407	9.74e-06	8.34e-06
GATAGTGCGAGTAAGT-1_5	10041	2815	HG	HG_1	2.74873	11	NA	0.902668	0.00692177	7.68e-06	2.18e-05	7.25e-06	0.00858035	5.2e-05	0.0803677	2.27e-05	6.53e-05	7.25e-06	1.45e-05	0.00124	1.45e-05	8.68e-06
GGGTTAACATTTGAGT-1_5	9057	2860	HG	HG_1	5.07894	11	NA	0.903354	0.0134347	0.00500416	1.27e-05	4.24e-06	0.066905	4.728e-05	4.24e-06	4.24e-06	0.00625	4.24e-06	8.82e-06	0.00495	8.48e-06	5.62e-06
CTGGGCCTGCTATATC-1_5	21017	4463	HG	HG_1	4.877	11	NA	0.905024	0.0225176	0.00997709	5.58e-07	1.86e-07	0.00338933	5.58e-07	3.61e-06	0.0287692	0.00761	1.86e-07	0.0146	0.00811	3.72e-07	2.61e-07
CAGTTCGAGGACCCGA-1_5	19402	4345	HG	HG_1	3.36048	11	NA	0.905613	0.00364736	4.69e-07	7.89e-07	2.63e-07	0.0179318	7.89e-07	0.0643989	1.45e-06	0.00217	0.00184249	8.39e-07	0.00208	0.00231	3.87e-07
GACTGCTGGTGAGAAA-1_5	15234	3619	HG	HG_1	3.78758	11	NA	0.908541	0.00739819	1.44e-06	3.54e-06	1.18e-06	0.00413249	3.54e-06	0.0798956	1.18e-06	1.06e-05	1.18e-06	3.44e-06	3.54e-06	2.36e-06	1.18e-06
TATTATGTTTGCCTGC-1_5	4257	1863	HG	HG_1	1.2685	11	NA	0.908853	0.00225681	0.0178161	1.47e-05	4.89e-06	1.07e-05	0.0167305	3.04e-05	4.89e-06	0.0335	6.52e-06	0.0207	1.47e-05	1.6e-05	3.53e-05
GTTGAACCGGTTCCAT-1_5	16852	4102	HG	HG_1	4.34963	11	NA	0.909743	0.0299829	0.0129382	1.11e-06	3.71e-07	7.42e-07	1.113e-06	0.0176535	3.71e-07	0.00141	3.71e-07	0.00795	0.0196	7.42e-07	0.000712973
CCTCGCGCTGTGCGAT-1_5	12792	3702	HG	HG_1	1.91526	11	NA	0.909882	0.0329414	0.0117713	3.36e-06	1.12e-06	4.03e-06	3.36e-06	0.0250803	1.12e-06	0.0156	0.00402871	8.15e-06	9.75e-06	2.51e-06	0.000708404
CTGTAGTGAGGATCGA-1_5	14988	3450	HG	HG_1	2.93568	11	NA	0.912454	0.0016892	0.00226287	3.6e-06	1.2e-06	0.00321475	3.6e-06	0.0770815	1.2e-06	1.1e-05	1.2e-06	2.4e-06	0.00327	2.4e-06	2.85e-06
ACACTGATCAAGGTGT-1_5	11373	3507	HG	HG_1	4.02708	11	NA	0.914065	0.0179253	0.000851907	9.21e-06	3.07e-06	0.0622619	9.21e-06	4.92e-06	4.85e-06	9.92e-05	3.8e-06	6.14e-06	0.00474	6.14e-06	9.62e-06
GGATCTTACTGCCCTT-1_5	9524	2768	HG	HG_1	2.56195	11	NA	0.914322	0.00205226	7.02e-06	1.44e-05	4.79e-06	9.58e-06	4.148e-05	0.0834449	1.54e-05	4.49e-05	4.79e-06	9.58e-06	1.44e-05	9.58e-06	5.17e-06
GTCCAGGCACGTGTGC-1_5	20524	4057	HG	HG_1	5.57883	11	NA	0.914405	0.000508157	4.81e-07	9.78e-07	2.89e-07	5.77e-07	8.67e-07	0.0495067	2.24e-06	0.0356	2.89e-07	5.78e-07	8.67e-07	5.78e-07	6.77e-07
AGTGAGACTTCCAGTA-1_5	3582	1413	HG	HG_1	6.86767	1	NA	0.914769	0.0185516	1.61e-05	1.8e-05	6e-06	1.2e-05	0.00703623	6e-06	0.0503147	6.39e-05	1.18e-05	0.00102	0.00814	1.2e-05	1.52e-05
GACAGAGGTCTTCAGT-1_5	5015	1936	HG	HG_1	1.99402	11	NA	0.914934	0.0158166	2.77e-05	1.4e-05	4.68e-06	1.41e-05	2.156e-05	0.0613094	4.68e-06	0.00378	4.68e-06	9.36e-06	0.00399	9.36e-06	5.86e-05
AATTAACGGATTTCCA-1_5	16855	4516	HG	HG_1	4.76416	12	NA	0.915255	0.0375882	0.0227569	1.48e-05	5.01e-07	1e-06	1.503e-06	2.39e-06	5.01e-07	0.000658	5.2e-06	1e-06	0.0237	1e-06	1.25e-06
GGGCGGGTTCCCTACG-1_5	15645	3636	HG	HG_1	6.96069	12	NA	0.916375	0.0238496	0.0265889	5.14e-05	5.39e-07	0.0052369	0.00553267	0.0100331	5.39e-07	0.00568	5.39e-07	0.00664	1.62e-06	1.08e-06	7.92e-07
TCAGAACGGCGGTAAT-1_5	2139	1006	HG	HG_1	8.8359	12	NA	0.917564	0.0358907	0.0160426	0.00649	5.91e-06	1.18e-05	7.362e-05	5.91e-06	5.91e-06	0.0108	5.41e-05	0.00343	0.00961	1.18e-05	2.06e-05
ATCCAGAGCAACAACC-1_5	12502	3498	HG	HG_1	6.51096	11	NA	0.917612	0.0310407	0.00700867	8.56e-06	1.47e-06	0.0215185	0.00108309	1.64e-05	2.91e-06	0.00479	0.0034204	0.00656	0.00693	2.94e-06	4.11e-06
ATCCCATTTCCGTGGG-1_5	11742	3339	HG	HG_1	3.96866	11	NA	0.919003	0.0487548	5.93e-06	0.00509	1.51e-06	4.42e-06	4.53e-06	0.0149598	1.51e-06	0.00197	1.51e-06	0.00803	0.00216	3.02e-06	4.57e-06
CTCACATTTACTAAAT-1_5	11489	3533	HG	HG_1	4.90034	12	NA	0.919032	0.0274762	0.0255741	9.76e-06	1.02e-06	2.78e-06	3.06e-06	1.02e-06	1.02e-06	1.12e-05	6.84e-05	0.0207	0.00715	2.04e-06	2.22e-06
CGGCCAGAGCGACCAT-1_5	19451	4444	HG	HG_1	4.10262	11	NA	0.919947	0.0180516	0.00273018	0.016	1.3e-07	0.0133031	3.9e-07	0.0141063	7.98e-07	0.00132	1.3e-07	0.00648	0.0064	2.6e-07	0.00161085
TCAAAGAGCTATCTGT-1_5	3548	1558	HG	HG_1	1.46561	11	NA	0.920497	0.026383	3.61e-05	2.06e-05	6.87e-06	0.04347	2.061e-05	0.000176113	5.69e-05	7.28e-05	6.87e-06	1.37e-05	0.00518	0.00404	2.09e-05
CGAGAGCGCGTAGATA-1_5	15610	3719	HG	HG_1	4.81102	12	NA	0.921434	0.0213604	0.0120034	4.53e-06	0.00114796	0.00228495	3.18e-06	2.3e-05	1.06e-06	9.58e-06	1.06e-06	0.0163	0.0254	2.12e-06	1.26e-06
TGGACGCAATCCAGCC-1_5	13404	3507	HG	HG_1	2.23068	11	NA	0.921466	0.00171072	3.44e-06	5.07e-06	1.69e-06	3.38e-06	5.07e-06	0.072105	1.69e-06	0.0024	1.69e-06	6.15e-06	1.8e-05	0.00227	3.31e-06
CGTTCAAGGAAACGGA-1_5	24460	4300	HG	HG_1	3.4628	11	NA	0.921554	1.52e-07	2.03e-07	4.5e-07	1.5e-07	3.01e-07	4.5e-07	0.0648841	1.5e-07	0.0111	1.5e-07	3e-07	0.00245	3e-07	3.07e-07
GGGACAGAGTTACTCC-1_5	11431	3269	HG	HG_1	2.71192	11	NA	0.921831	0.00534136	0.0145044	7.14e-06	2.38e-06	0.0100903	7.14e-06	0.0442892	9.84e-06	2.27e-05	2.38e-06	0.00226	0.0014	0.000222	1.53e-05
GGTAGTGCTCGCACCA-1_5	17157	4399	HG	HG_1	3.53791	11	NA	0.923108	0.0403462	0.00978009	0.00342	2.57e-07	5.15e-07	7.71e-07	0.00957114	2.57e-07	2.31e-06	1.05e-06	0.00361	0.00274	5.14e-07	0.0074241
TGATTCTGTCGCCGGT-1_5	13812	3961	HG	HG_1	3.9386	11	NA	0.923492	0.00985368	0.00528903	8.47e-06	5.36e-06	0.0171373	3.06e-06	1.02e-06	1.02e-06	9.27e-06	9.87e-06	0.00571	0.0354	0.00306	1.02e-06
AATAGTCCGTCCCGAC-1_5	11881	3285	HG	HG_1	6.85128	11	NA	0.925331	0.0285536	0.00144576	4.68e-06	1.56e-06	3.85e-06	0.00141033	0.0313879	1.81e-06	0.0112	1.56e-06	0.00066	4.68e-06	3.12e-06	4.88e-06
AAACGGTTGCGAACTG-1_5	18211	4275	HG	HG_1	5.38136	11	NA	0.926007	0.019417	0.023941	1.67e-06	5.58e-07	0.00701831	1.674e-06	0.0077044	0.0016399	5.02e-06	5.58e-07	0.00243	0.00614	0.0057	5.58e-07
ACTTGGGCTTTCGCCA-1_5	13603	3646	HG	HG_1	2.57296	11	NA	0.92704	2.12e-06	2.76e-06	3.96e-06	0.00232408	2.18e-06	0.0126617	3.7e-05	0.0233694	0.0214	1.09e-06	0.00663	0.00417	0.00232	2.9e-06
TTGGTTGCGGTGCGCG-1_5	10958	3144	HG	HG_1	5.24731	11	NA	0.927559	0.0267804	3.71e-06	5.22e-06	1.52e-06	0.00489921	4.56e-06	0.0378707	1.52e-06	1.39e-05	1.52e-06	5.4e-06	4.56e-06	0.000278	0.00257084
GGTGTAGGTAAGTAAA-1_5	15065	3920	HG	HG_1	2.61533	11	NA	0.927857	0.00799925	1.68e-06	2.8e-06	7.82e-07	0.0124828	2.346e-06	0.0516382	7.82e-07	7.04e-06	7.82e-07	1.81e-06	2.35e-06	1.56e-06	7.82e-07
GGCGAGCGAAACGGCA-1_5	6929	2403	HG	HG_1	2.78539	11	NA	0.928578	0.00694958	0.00969694	1.37e-05	4.58e-06	0.00513122	1.551e-05	9.59e-05	0.0494154	4.12e-05	6.07e-06	9.16e-06	1.37e-05	2.01e-05	8.86e-06
TCGGAGTACATGAGTA-1_5	18952	4625	HG	HG_1	3.07619	11	NA	0.929118	0.0217708	2.56e-07	0.012	8.83e-08	0.00287738	0.00389764	5.24e-07	8.83e-08	0.00476	8.83e-08	0.0162	0.00934	1.77e-07	1.65e-07
GCCCTAGCCGTCGCGA-1_5	8630	2581	HG	HG_1	3.40672	11	NA	0.929979	0.0179963	0.00428782	9.57e-06	3.19e-06	6.38e-06	2.948e-05	0.0430248	1.53e-05	2.87e-05	3.19e-06	7.87e-06	0.00457	6.38e-06	2.76e-05
CAGACACCGATCGCTG-1_5	23317	5063	HG	HG_1	4.77334	11	NA	0.930197	0.0224529	0.0100727	0.00881	1.83e-07	0.013081	5.49e-07	3.32e-06	1.83e-07	2.3e-06	1.83e-07	0.00977	0.00561	3.66e-07	2.69e-07
CTCTCTAACTGCCTAG-1_5	12966	3218	HG	HG_1	3.84081	11	NA	0.930648	0.0259034	0.00298709	1.05e-05	1.09e-06	0.00708733	3.27e-06	0.0333269	4.08e-06	9.81e-06	1.09e-06	9.32e-06	3.27e-06	2.18e-06	2.61e-06
CCGGAGCGTACTTTCT-1_5	12518	3136	HG	HG_1	10.7525	12	NA	0.930891	0.017598	0.0108211	1.22e-05	1.63e-06	0.0182655	4.89e-06	1.63e-06	4.72e-05	0.0111	3.32e-06	1.14e-05	0.0112	3.26e-06	1.63e-06
TAGCTGATGTGAAGCG-1_5	16184	3640	HG	HG_1	6.23455	11	NA	0.930922	0.0162832	1.71e-06	3.54e-06	1.18e-06	0.00209612	3.54e-06	0.0493088	1.18e-06	1.06e-05	1.18e-06	3.47e-06	0.00136	2.36e-06	1.8e-06
TCACAGCAAACTCGAA-1_5	11022	3288	HG	HG_1	6.88623	11	NA	0.931821	0.0100075	7.57e-06	8.91e-06	2.97e-06	0.0580635	8.91e-06	2.97e-06	3.96e-06	3.22e-05	2.97e-06	1.42e-05	8.92e-06	7.51e-06	6.64e-06
CTATGTGAGTCACGGC-1_5	7055	2186	HG	HG_1	3.52941	11	NA	0.933147	0.0145406	0.00865539	1.36e-05	4.54e-06	0.0202205	1.362e-05	7.86e-05	4.54e-06	0.0182	4.54e-06	9.08e-06	1.36e-05	1.56e-05	0.00509203
CCCACTCCACGGTATC-1_5	2833	1428	HG	HG_1	0.670667	11	NA	0.933777	0.0167767	0.00896829	1.52e-05	5.05e-06	0.000725762	1.754e-05	5.05e-06	5.05e-06	5.48e-05	5.05e-06	0.00965	0.00632	0.00479	0.0188906
GCGAATGGACTAGCGA-1_5	22143	4630	HG	HG_1	3.37353	11	NA	0.934851	0.00254005	2.13e-07	0.0126	1.29e-07	2.58e-07	1.342e-06	4.32e-06	0.0170107	0.0329	1.29e-07	3.87e-05	3.87e-07	2.58e-07	1.29e-07
ATCAAGATCCCAGGAC-1_5	11332	3250	HG	HG_1	2.19732	11	NA	0.935146	0.00716688	6.03e-06	4.83e-06	1.61e-06	3.67e-06	4.83e-06	0.0508617	1.61e-06	1.54e-05	1.61e-06	3.31e-06	4.83e-06	3.22e-06	0.00677435
CTTATGCGCTCAGGGC-1_5	11658	3144	HG	HG_1	5.85006	11	NA	0.93519	0.0230223	0.0189541	6.69e-06	2.23e-06	4.45e-06	6.69e-06	0.014054	2.23e-06	0.00507	2.23e-06	4.46e-06	0.00368	4.46e-06	3.43e-06
CATTTGAGTGGTACGT-1_5	10089	3056	HG	HG_1	7.16622	11	NA	0.935393	0.0108754	0.000362331	8.79e-06	2.93e-06	0.0321966	2.626e-05	2.93e-06	2.93e-06	0.0201	2.93e-06	5.86e-06	0.000979	5.86e-06	3.65e-06
CCGTAAGTTGGTCCCA-1_5	18058	4364	HG	HG_1	4.49108	11	NA	0.936122	0.0210325	0.00445527	1.27e-06	0.0135595	7.34e-07	1.101e-06	1.13e-06	3.67e-07	3.3e-06	4.23e-07	0.0153	0.0085	7.34e-07	0.00104225
CCAGTCTTGTCATAGA-1_5	9925	3080	HG	HG_1	7.40554	11	NA	0.936255	0.0210872	0.0165114	0.00634	4.52e-06	0.00420564	0.00985165	4.52e-06	4.52e-06	0.000528	4.52e-06	9.04e-06	0.000168	9.04e-06	0.00501635
ATGGAGCAGGCCGTGA-1_5	24302	5225	HG	HG_1	5.61271	11	NA	0.936868	0.026282	0.0108459	6.54e-07	0.000119709	2.45e-07	1.794e-07	3.73e-07	5.98e-08	0.00254	5.98e-08	0.00898	0.0126	0.0018	8.74e-08
AACCCATCCCATGATC-1_5	9099	2793	HG	HG_1	2.89043	11	NA	0.936872	0.0320352	4.12e-06	6.6e-06	2.2e-06	4.4e-06	0.00819226	0.0185315	2.2e-06	3.11e-05	5.02e-06	0.00429	8.46e-06	4.4e-06	1.18e-05
GGAACCGTGTAAATTG-1_5	12401	3442	HG	HG_1	7.05588	11	NA	0.937679	0.00867403	0.000188296	6.09e-06	2.47e-06	0.0283284	0.00490223	2.33e-06	2.23e-06	1.88e-05	1.81e-05	5.3e-06	0.0202	6.69e-06	2.93e-06
ATGCGACAGTCCCATT-1_5	25177	5223	HG	HG_1	3.86861	11	NA	0.939558	0.0378754	0.0148961	1.78e-07	5.93e-08	1.19e-07	1.779e-07	2.18e-06	5.93e-08	0.00679	5.93e-08	7.22e-07	0.000872	1.19e-07	2.08e-07
ACTGCTCGGAAGGATG-1_5	4208	1617	HG	HG_1	6.36882	11	NA	0.939717	0.0178076	1.61e-05	0.0406	6.34e-06	1.27e-05	8.218e-05	4.27e-05	6.34e-06	5.71e-05	6.34e-06	1.28e-05	0.00161	1.27e-05	1.11e-05
TGAGCCATACAGTCTC-1_5	12352	3010	HG	HG_1	9.90123	11	NA	0.939875	0.0164222	0.00105981	4.83e-06	1.61e-06	0.00299756	4.83e-06	0.0302398	1.61e-06	0.00321	1.61e-06	0.00584	0.000336	3.22e-06	2e-06
TTGAATATGGACTTTC-1_5	17949	4414	HG	HG_1	4.83035	11	NA	0.940094	0.0230482	6.38e-07	5.66e-05	0.00728585	8.21e-07	1.128e-06	3.94e-06	3.76e-07	6.25e-06	0.0162417	1.54e-06	0.0133	7.52e-07	7.38e-07
AGGGTCAGAGCACTCG-1_5	13858	3342	HG	HG_1	4.02656	11	NA	0.940302	0.0110664	1.13e-06	2.36e-06	7.86e-07	1.57e-06	2.358e-06	0.0286841	7.86e-07	0.00907	7.86e-07	2.54e-06	0.00318	1.57e-06	0.0076799
GGGATGGTCGTAACCG-1_5	18355	4786	HG	HG_1	4.42931	11	NA	0.940321	0.0110249	6.73e-07	4.13e-06	0.0024097	0.00122714	0.001345	2.42e-07	2.42e-07	0.000629	0.00313736	0.00153	0.0384	4.84e-07	3.41e-07
AGCGCATAATGAATCG-1_5	10289	2993	HG	HG_1	10.1565	11	NA	0.940511	0.0230559	0.00957493	1.4e-05	4.65e-06	0.0168214	2.28e-05	4.65e-06	4.65e-06	4.22e-05	4.12e-05	0.00242	0.00747	9.3e-06	4.65e-06
ACGCTGTGAGGCGTAG-1_5	11707	3366	HG	HG_1	3.21175	11	NA	0.94052	0.00761525	3.47e-06	7.32e-06	1.55e-06	0.00337674	4.65e-06	0.0444097	1.55e-06	0.00303	1.55e-06	3.73e-06	0.00102	3.1e-06	7.33e-06
GAGGGTAGTAACAAAG-1_5	8723	2609	HG	HG_1	6.21346	11	NA	0.940539	0.0124269	0.00636523	9.03e-06	3.01e-06	6.02e-06	2.932e-05	0.0405593	3.08e-06	2.91e-05	3.01e-06	6.02e-06	9.03e-06	6.02e-06	5.65e-06
TATACGCGTCATCACT-1_5	10595	3310	HG	HG_1	5.68193	11	NA	0.940615	0.0388755	6.15e-06	1.09e-05	2.88e-06	6.96e-06	1.936e-05	2.88e-06	2.88e-06	2.59e-05	1.45e-05	0.00468	0.0151	0.000681	5.48e-06
AGACCGGGAAACCCTG-1_5	14528	3665	HG	HG_1	4.54295	11	NA	0.940866	0.0173846	3.07e-06	0.022	1.1e-06	3.09e-06	3.3e-06	8.34e-06	4.85e-06	9.9e-06	1.1e-06	0.00596	0.0107	2.2e-06	0.003065
GCGTCCCTAAGACATA-1_5	19457	4284	HG	HG_1	5.02133	11	NA	0.941428	0.0144115	0.0124689	8.07e-07	2.69e-07	0.00286753	8.07e-07	0.025872	1.27e-06	2.42e-06	2.69e-07	0.00109	0.00186	5.38e-07	9.22e-07
ACTGTACGATACACAT-1_5	21195	5021	HG	HG_1	3.49139	11	NA	0.942327	0.0195072	0.0107459	0.00441	1.23e-07	0.00325672	3.69e-07	1.45e-06	1.23e-07	0.0091	0.00268783	0.00427	0.0037	2.46e-07	1.66e-07
CAGGCGCACGGTGGTC-1_5	14417	3847	HG	HG_1	4.59874	11	NA	0.943562	0.0123209	0.00160284	2.3e-06	7.65e-07	0.00574323	2.295e-06	0.032883	7.65e-07	6.89e-06	0.000672694	3.29e-06	2.3e-06	1.53e-06	0.00319546
GGGCTACTATTTCGTG-1_5	3046	1435	HG	HG_1	1.6415	11	NA	0.944444	0.0184193	0.01347	2.06e-05	6.85e-06	1.37e-05	2.055e-05	0.00243085	6.85e-06	0.00881	8.4e-06	1.37e-05	0.00164	0.0106	7.32e-05
TCCGGTTCGTCCGGTC-1_5	4214	1576	HG	HG_1	8.47176	11	NA	0.944581	0.0262372	3.31e-05	1.79e-05	5.98e-06	0.0246275	7.566e-05	1.44e-05	5.98e-06	6.7e-05	5.98e-06	0.00429	1.79e-05	1.2e-05	5.98e-06
ACTCCAATATCATCAT-1_5	13123	3495	HG	HG_1	6.65244	11	NA	0.945003	0.0175615	0.0123605	2.25e-06	7.5e-07	0.00541418	2.25e-06	0.0128068	7.5e-07	6.75e-06	7.5e-07	0.00464	0.0022	1.5e-06	1.24e-06
ACTACAAAGAGAGGTG-1_5	24780	4670	HG	HG_1	4.20904	11	NA	0.946258	0.000820454	0.00277142	3.13e-07	1e-07	0.00557947	3e-07	1.37e-05	0.0279968	0.0151	1e-07	2e-07	0.0015	2e-07	1.42e-07
CGGAACGTAAACATAG-1_5	17073	4299	HG	HG_1	5.41205	11	NA	0.946934	0.0124	0.00262248	3.18e-06	7.39e-07	0.012884	2.217e-06	7.39e-07	7.39e-07	6.65e-06	1.71e-06	0.00014	0.0162	0.00672	0.00207545
CCCTGGCTGTTCCTTC-1_5	11948	3190	HG	HG_1	3.23067	11	NA	0.947584	0.0254389	0.00296856	6.72e-06	2.24e-06	4.88e-06	6.72e-06	0.000123988	2.24e-06	2.49e-05	2.72e-06	0.0186	0.00522	4.48e-06	5.69e-06
CGATCGAGAAGCACCA-1_5	17047	4010	HG	HG_1	2.64563	11	NA	0.947713	0.00720755	1.26e-06	2.81e-06	8.07e-07	1.61e-06	2.421e-06	0.0450532	8.07e-07	8.51e-06	8.07e-07	2.71e-06	2.42e-06	1.61e-06	8.07e-07
CCGCTCCAGGGCGATC-1_5	20371	4362	HG	HG_1	4.94821	11	NA	0.948427	0.00877828	6.93e-07	1.14e-06	3.81e-07	0.00406537	0.00594331	0.0327737	1.9e-06	3.43e-06	3.81e-07	1.05e-06	1.14e-06	7.62e-07	1.3e-06
TACCTACTCCCAGTAT-1_5	13754	3856	HG	HG_1	2.53017	11	NA	0.94929	0.015614	0.0133364	0.0123	5.19e-07	1.15e-06	1.557e-06	4.92e-06	5.19e-07	4.67e-06	5.19e-07	0.00755	0.00185	1.04e-06	3.29e-06
CTCTACACTGGCGATT-1_5	8248	2678	HG	HG_1	2.07323	11	NA	0.949445	0.0141895	0.0156774	6.51e-06	2.17e-06	6.05e-06	1.252e-05	0.0102398	2.17e-06	0.00635	2.17e-06	1.21e-05	0.00358	4.34e-06	0.000473485
TAACAGGTTCCCTTAG-1_5	13215	3218	HG	HG_1	5.51646	11	NA	0.949727	0.00397022	4.18e-06	4.98e-06	1.66e-06	3.31e-06	4.98e-06	0.0462434	1.01e-05	1.49e-05	1.66e-06	3.32e-06	4.98e-06	3.32e-06	2.19e-06
ACTTCGCCATACGCAC-1_5	2082	939	HG	HG_1	7.78098	1	NA	0.950603	0.00472513	1.79e-05	1.26e-05	3.92e-06	7.84e-06	0.0313867	3.92e-06	5.12e-06	0.0132	3.92e-06	7.84e-06	1.18e-05	7.84e-06	4.78e-06
TCCCTGGCGTATTAAC-1_5	12019	3179	HG	HG_1	5.4081	11	NA	0.950965	0.00690964	5.25e-06	5.33e-06	1.57e-06	0.00300277	4.71e-06	0.0380447	1.57e-06	1.41e-05	1.57e-06	3.14e-06	0.00103	3.14e-06	3.47e-06
ATAGGCGGCTATAGAA-1_5	15551	4031	HG	HG_1	4.97074	11	NA	0.951078	0.0284285	0.0115926	3.15e-06	1.05e-06	3.47e-06	3.15e-06	2.58e-05	1.8e-06	9.79e-06	1.06e-05	2.12e-06	0.00884	2.1e-06	3.08e-06
TGCATGTGGTAATCTA-1_5	13562	3683	HG	HG_1	5.17623	11	NA	0.951196	0.00178363	3.98e-06	4.53e-06	1.51e-06	0.0358306	0.00249375	1.51e-06	1.51e-06	0.00299	1.51e-06	3.45e-06	0.00517	0.000521	4.04e-06
ACGAGGATACCACTCT-1_5	13659	3521	HG	HG_1	3.52149	11	NA	0.951215	0.0201037	1.73e-06	2.25e-06	7.51e-07	0.00564144	2.253e-06	0.00345062	9.41e-07	0.00981	8.77e-07	0.00339	0.00309	0.00329	1.87e-06
TACCAGAAGTAGGTTC-1_5	22884	4709	HG	HG_1	5.20451	11	NA	0.951649	0.0298989	0.00721556	8.04e-07	2.68e-07	0.00131261	8.04e-07	6e-05	2.68e-07	2.41e-06	2.68e-07	0.00917	0.000684	5.36e-07	2.68e-07
TCTCTTACCGCGAACC-1_5	24209	4681	HG	HG_1	4.82052	11	NA	0.951886	0.00633855	0.000733599	5.7e-07	1.45e-07	2.91e-07	4.35e-07	0.0351932	1.45e-07	0.00501	1.45e-07	2.9e-07	0.000841	2.9e-07	1.45e-07
TGAGGTGTGTGGCGGA-1_5	20394	4270	HG	HG_1	3.66775	11	NA	0.95215	6.59e-05	4.52e-07	9.51e-07	2.66e-07	0.00236087	7.98e-07	0.0392596	8.6e-07	2.63e-06	2.66e-07	1.2e-06	0.00616	5.32e-07	4.08e-07
GAATGCGAATCGGTTC-1_5	10203	3376	HG	HG_1	4.36146	12	NA	0.952734	0.0392768	1.74e-05	8.67e-06	2.89e-06	1.22e-05	2.778e-05	2.89e-06	2.89e-06	2.6e-05	2.89e-06	0.00168	0.00619	5.78e-06	8.93e-06
TGAACAAGCAGGGACT-1_5	21033	4291	HG	HG_1	5.17282	11	NA	0.95291	0.00504413	5.97e-07	1.79e-06	5.97e-07	1.19e-06	1.791e-06	0.0420281	5.97e-07	5.37e-06	5.97e-07	1.19e-06	1.79e-06	1.19e-06	5.97e-07
GTTAGGCTACCCGTTT-1_5	12628	3331	HG	HG_1	5.02851	11	NA	0.953624	0.0170546	0.010378	3.95e-06	3.39e-05	0.00369419	3.3e-06	0.0117605	2.57e-06	1.02e-05	0.00150738	6.56e-06	3.3e-06	0.00192	1.59e-06
CTCAGAGCTAATGTCG-1_5	14067	3438	HG	HG_1	3.17765	11	NA	0.953841	0.00475064	2.28e-06	4.98e-06	1.66e-06	3.43e-06	4.98e-06	0.0413547	1.66e-06	1.62e-05	1.66e-06	3.32e-06	6.37e-06	3.32e-06	3.51e-06
TCGGACGCCCAGCCCA-1_5	16488	4248	HG	HG_1	4.50024	11	NA	0.953847	0.016946	0.00230255	1.53e-06	5.09e-07	1.34e-06	1.527e-06	1.16e-06	5.09e-07	0.0103	5.09e-07	0.014	0.00254	1.02e-06	6.14e-07
TATACACAGACGCCTT-1_5	16500	4373	HG	HG_1	4.04242	11	NA	0.95439	0.0210573	0.0142303	3.06e-06	1.02e-06	0.00610253	3.06e-06	1.02e-06	1.02e-06	9.18e-06	1.02e-06	2.04e-06	0.00247	2.04e-06	0.00172383
ACAAGCTATATGGAAG-1_5	14274	3889	HG	HG_1	3.99327	11	NA	0.954452	0.000745551	2.93e-06	5.73e-06	1.5e-06	5.41e-06	4.5e-06	8.56e-06	1.5e-06	0.0423	1.5e-06	3.27e-06	0.00248	3e-06	1.9e-06
CTTAATCGACTTAGTA-1_5	12308	3139	HG	HG_1	5.71173	11	NA	0.954587	0.0079862	0.00515222	6.93e-06	2.31e-06	8.47e-06	6.93e-06	0.0312752	1e-05	2.1e-05	2.31e-06	5.23e-06	0.000927	4.62e-06	3.98e-06
TAGGTGTTCCACAGAT-1_5	12710	3525	HG	HG_1	5.99528	11	NA	0.954855	0.0188597	0.00524463	0.00767	2.24e-06	0.0106995	6.72e-06	2.66e-06	4.28e-06	2.03e-05	3.15e-06	5.04e-06	0.00262	4.53e-06	2.24e-06
GGCAAGCCCATAGTGG-1_5	14427	3839	HG	HG_1	4.0549	11	NA	0.955227	0.0133063	0.0149848	4.92e-06	1.64e-06	8.15e-06	4.92e-06	0.00436082	0.00156441	1.48e-05	1.64e-06	3.28e-06	1.8e-05	3.28e-06	0.0104958
CTTACATAGATTTCTT-1_5	6911	2362	HG	HG_1	6.7284	11	NA	0.95526	0.0118202	1.44e-05	1.3e-05	4.34e-06	1.44e-05	1.584e-05	0.00340144	1.94e-05	0.0292	4.92e-06	8.68e-06	1.3e-05	0.000164	4.61e-06
TGAGTGCCTCTTAAAT-1_5	20369	4543	HG	HG_1	5.22362	11	NA	0.95542	0.0142514	0.0037621	6.45e-06	0.00205743	0.00592894	1.122e-06	0.00397234	3.74e-07	0.00742	3.74e-07	1.18e-06	1.12e-06	0.00717	4.52e-07
TGAGGAGTGCCAGCTT-1_5	6517	2184	HG	HG_1	8.30137	11	NA	0.955758	0.0211486	0.0039419	1.26e-05	4.19e-06	0.0185043	4.748e-05	9.48e-05	1.85e-05	3.77e-05	4.19e-06	9.55e-06	1.26e-05	8.38e-06	0.000397755
AGTTGACGGTCCTTGC-1_5	10574	2953	HG	HG_1	6.90373	11	NA	0.956259	0.0114032	0.00865128	6.6e-06	2.2e-06	8.34e-06	1.089e-05	0.0195371	5.5e-06	1.98e-05	2.2e-06	4.48e-06	0.00408	4.82e-06	3.53e-06
ACTCGTAACCCGTCCT-1_5	20619	4146	HG	HG_1	4.4231	11	NA	0.95662	0.00934744	0.00287591	1.69e-06	5.62e-07	0.00114808	1.686e-06	2.32e-05	2.83e-06	0.03	5.62e-07	1.27e-06	1.69e-06	1.12e-06	5.62e-07
GCGGTTCCCTATCATG-1_5	17823	4436	HG	HG_1	3.27666	11	NA	0.957019	0.0267236	2.15e-06	7.82e-06	0.000895967	0.00847352	0.00378858	9.32e-06	2.67e-06	1.12e-05	1.11e-06	3.31e-06	0.00306	2.16e-06	2e-06
AGACCAAACCACACCT-1_5	16367	3734	HG	HG_1	5.27281	11	NA	0.957229	0.0170087	0.00766689	2.44e-06	8.12e-07	1.62e-06	2.436e-06	0.0180512	1.07e-06	7.31e-06	8.12e-07	1.62e-06	2.24e-05	2.39e-06	1e-06
CTGGCATCCGAATGAG-1_5	13638	3504	HG	HG_1	6.65054	11	NA	0.957277	0.0166806	0.00234695	0.00354	2.32e-06	4.63e-06	6.96e-06	3.54e-05	2.32e-06	0.0142	2.32e-06	0.00428	0.00166	4.64e-06	5.98e-06
CGTGCTTCTACCTAAA-1_5	8870	2738	HG	HG_1	3.02142	11	NA	0.95749	0.017336	0.00161098	3.25e-05	3.25e-06	8.96e-06	3.13e-05	0.0190548	9.75e-06	2.93e-05	4.6e-06	1.43e-05	0.00435	2.24e-05	4.34e-06
TCGAATATCCCGCAGG-1_5	15081	3964	HG	HG_1	5.17207	11	NA	0.957543	0.0139988	0.00326763	4.23e-06	7.47e-07	0.00211883	2.241e-06	0.0215997	3.78e-06	6.72e-06	7.47e-07	1.59e-06	0.00145	1.49e-06	1.45e-06
TCTATTACTAGAGGAT-1_5	15969	3903	HG	HG_1	3.64456	11	NA	0.958112	0.0069523	0.000148653	2.32e-06	7.74e-07	1.55e-06	2.322e-06	0.0347626	7.74e-07	6.97e-06	7.74e-07	2.61e-06	2.32e-06	1.55e-06	2.12e-06
TAGAAAGGTGGCGCTA-1_5	19255	4566	HG	HG_1	4.34173	11	NA	0.958245	0.0188307	0.00116029	0.00155	7.39e-07	1.98e-06	2.217e-06	1.37e-05	8.46e-07	6.65e-06	7.39e-07	0.00901	0.0112	1.48e-06	1.29e-06
ATATGGGATAGCAACT-1_5	22300	4619	HG	HG_1	4.52915	11	NA	0.958254	0.0108592	0.00333254	3.93e-07	1.31e-07	2.62e-07	3.93e-07	0.0230272	1.31e-07	0.00452	1.31e-07	4.74e-07	1.73e-06	2.62e-07	3.43e-07
GGGAACGGTTTCAGAT-1_5	15074	3480	HG	HG_1	3.89412	11	NA	0.958276	0.010735	1.42e-06	2.41e-06	8.02e-07	0.00348313	2.406e-06	0.0272574	8.02e-07	7.22e-06	8.02e-07	4.66e-06	0.000225	1.6e-06	2.08e-06
GAGCGGAATGCGGTGT-1_5	20497	4607	HG	HG_1	4.21037	11	NA	0.958728	0.0015614	0.000348704	2.66e-07	8.87e-08	0.00217361	2.661e-07	0.0284051	8.87e-08	0.00625	8.87e-08	0.00108	0.00146	1.77e-07	1.09e-07
ACAATTTGAGCAGTGG-1_5	16934	3743	HG	HG_1	9.8382	11	NA	0.958773	1.72e-06	1.77e-06	3.56e-06	1.18e-06	0.00703345	3.54e-06	0.0100364	0.0241226	1.06e-05	1.18e-06	3.25e-06	3.59e-06	2.36e-06	1.61e-06
CCCTATGTAGAGCAGA-1_5	10661	3194	HG	HG_1	1.99794	11	NA	0.958884	0.0154288	3.49e-06	4.62e-06	1.54e-06	0.00852521	5.82e-06	7.45e-05	0.0138606	0.003	1.54e-06	5.12e-06	0.000192	3.08e-06	5.78e-06
GGAACCTTGACTCTGC-1_5	14824	3794	HG	HG_1	4.86373	11	NA	0.959083	0.0112838	0.00723734	4.83e-06	1.59e-06	0.00317927	4.77e-06	3.72e-05	0.0191379	1.58e-05	1.59e-06	3.18e-06	4.87e-06	3.18e-06	1.59e-06
TCCGCGGCAGCATCTG-1_5	19586	4638	HG	HG_1	5.53457	11	NA	0.95968	0.0246432	9.37e-07	1.09e-06	3.64e-07	7.28e-07	1.092e-06	1.1e-06	3.64e-07	0.000107	1.94e-06	7.88e-07	0.00896	0.0066	2.1e-06
ACGCCACTCGAAACAG-1_5	20524	4654	HG	HG_1	2.73826	11	NA	0.959748	0.00478036	0.0034002	1.12e-06	3.74e-07	7.49e-07	0.00212905	1.82e-05	1.36e-06	0.0291	3.74e-07	6.79e-06	0.000839	7.48e-07	8.96e-07
GGAGGGCTTGGTTGGC-1_5	19914	4356	HG	HG_1	5.3731	11	NA	0.96008	0.0201715	1.11e-06	0.000341	3.72e-07	7.44e-07	1.116e-06	1.9e-05	1.01e-06	3.35e-06	2.02e-05	0.00845	0.00993	7.44e-07	0.000988307
GGGCAGACGTCACTGC-1_5	11157	3188	HG	HG_1	2.63512	11	NA	0.960169	0.00531307	0.00684307	6.96e-06	2.32e-06	4.64e-06	6.96e-06	0.022024	2.32e-06	2.09e-05	2.32e-06	0.00559	6.96e-06	4.64e-06	4.92e-06
GGATTAATCATGGACC-1_5	4444	1828	HG	HG_1	7.47075	11	NA	0.960439	0.00988745	0.0142766	1.77e-05	5.91e-06	0.00113595	7.492e-05	5.91e-06	5.91e-06	5.67e-05	3.25e-05	1.18e-05	0.00308	0.011	5.91e-06
GGTAGACCGTTGGGCG-1_5	23121	4805	HG	HG_1	5.9513	11	NA	0.960461	0.0162899	0.0100505	7.04e-06	2.57e-07	0.00570741	7.71e-07	4.97e-06	2.57e-07	2.31e-06	2.57e-07	7.24e-07	0.00747	5.14e-07	6.16e-07
CCGGGCTGCTCCATAC-1_5	1589	731	HG	HG_1	11.0761	12	NA	0.960464	0.00466925	0.0148166	1.22e-05	4.08e-06	1.9e-05	9.596e-05	4.08e-06	1.99e-05	0.0198	4.08e-06	8.16e-06	1.63e-05	8.16e-06	8.95e-06
TTCAGGCGTCAAAGCC-1_5	11975	3233	HG	HG_1	3.88309	11	NA	0.96051	0.00863793	6.49e-06	5.75e-06	1.56e-06	0.00104308	4.68e-06	0.0256306	1.56e-06	1.4e-05	3.16e-06	9.81e-06	0.00412	3.12e-06	6.36e-06
AGCCCATACATGTAAG-1_5	16685	4259	HG	HG_1	3.36829	11	NA	0.960768	0.00858129	9.47e-07	1.25e-06	3.79e-07	0.00525609	1.137e-06	0.0204904	3.79e-07	0.00402	3.79e-07	2.68e-06	0.000877	7.58e-07	6.17e-07
ATTGTCTGTTTCATGT-1_5	17401	3951	HG	HG_1	4.3963	11	NA	0.96084	0.00232461	7.68e-07	1.81e-06	5.62e-07	0.00439967	1.686e-06	0.0181007	1.67e-06	0.0143	5.62e-07	1.12e-06	1.69e-06	1.12e-06	8.36e-07
GGTGATAAGGAGCAGT-1_5	2325	1115	HG	HG_1	9.93548	11	NA	0.961019	0.0215408	0.00410428	1.75e-05	5.82e-06	0.000106394	7.554e-05	5.82e-06	5.82e-06	5.24e-05	2.04e-05	1.16e-05	0.013	1.16e-05	5.82e-06
CTTAGATGTTTCATCC-1_5	13810	3686	HG	HG_1	3.4323	11	NA	0.961527	0.00517898	1.57e-06	2.26e-06	7.54e-07	1.51e-06	2.262e-06	0.0173897	7.54e-07	0.0155	8.22e-07	0.000357	2.39e-06	1.51e-06	2.67e-06
GATGCTACCTTCGATG-1_5	17866	4130	HG	HG_1	3.8229	11	NA	0.961916	0.0133656	0.00172228	1.17e-06	3.89e-07	0.0116593	0.000308451	0.0101621	3.89e-07	0.00086	3.89e-07	1.01e-06	1.17e-06	7.78e-07	6.22e-07
AATGTGCCCGAGGTGT-1_5	17503	4358	HG	HG_1	5.13626	11	NA	0.962053	0.0163989	0.0121556	2.6e-06	7.68e-07	0.00187284	2.304e-06	0.000114931	2.49e-06	0.00331	7.68e-07	1.54e-06	0.00408	1.54e-06	1.28e-06
TAAGTAACATCTTGAC-1_5	21843	4578	HG	HG_1	4.64222	11	NA	0.962778	0.0090983	0.00923663	8.13e-07	2.71e-07	0.00625167	1.244e-06	2.87e-05	0.00472097	0.0032	7.6e-06	0.003	0.00167	5.42e-07	4.48e-07
GCCGGTCGTATCTCTC-1_5	20388	4495	HG	HG_1	3.73749	11	NA	0.962959	0.0141282	4.61e-07	8.16e-07	2.72e-07	8.9e-06	8.16e-07	0.0188883	1.24e-06	2.45e-06	2.72e-07	5.44e-07	0.00378	5.44e-07	0.000231681
GCATTGACTTGCGGAA-1_5	6185	2262	HG	HG_1	2.9426	11	NA	0.963203	0.0237434	0.00939553	2.02e-05	6.74e-06	1.35e-05	5.718e-05	8.89e-05	6.74e-06	6.07e-05	7.28e-06	0.000576	0.0028	1.35e-05	7.22e-06
CCTACAGTTGAGGGAG-1_5	10927	3153	HG	HG_1	3.99927	11	NA	0.96355	0.00498871	6.62e-06	9.36e-06	3.12e-06	1.19e-05	9.36e-06	2.1e-05	6.47e-06	0.0262	3.12e-06	6.24e-06	0.00515	6.24e-06	9.83e-06
CCGAACACTGGGCCTC-1_5	35341	5405	HG	HG_1	3.4917	7	NA	0.963602	5.54e-07	0.00213365	5.04e-08	1.68e-08	3.35e-08	5.04e-08	1.6e-05	8.84e-08	0.0342	1.68e-08	3.89e-08	5.22e-08	3.36e-08	1.68e-08
CAGATCCTGGTTTGAA-1_5	12951	3470	HG	HG_1	3.73716	11	NA	0.963658	0.00943191	0.00888697	0.00329	1.07e-06	2.14e-06	3.21e-06	0.0141534	1.07e-06	0.000548	2.75e-06	1.15e-05	3.21e-06	2.14e-06	3.44e-06
GAACCCTCTGTGTTCT-1_5	13697	3783	HG	HG_1	7.08914	11	NA	0.963672	0.0307676	8.72e-06	9.18e-06	3.06e-06	1.29e-05	9.18e-06	3.06e-06	3.06e-06	2.75e-05	3.06e-06	8.51e-06	0.00386	6.26e-06	0.00160292
ACACATTTCCGTAGAC-1_5	14685	3697	HG	HG_1	4.54205	11	NA	0.963734	0.0043611	2.55e-06	3.15e-06	1.05e-06	2.1e-06	0.00941232	5.28e-05	0.0159265	0.00285	1.05e-06	4.47e-06	0.00365	2.1e-06	3.74e-06
CGATCCACCATTGTTG-1_5	22813	4415	HG	HG_1	4.60702	11	NA	0.963742	0.00448391	0.00109606	4.2e-07	1.4e-07	2.8e-07	4.2e-07	0.000704799	1.4e-07	0.0268	1.4e-07	2.8e-07	4.97e-07	2.8e-07	0.00320925
ATGGTATTGGGAACCG-1_5	11404	3103	HG	HG_1	3.3497	11	NA	0.964395	0.00127875	3.26e-06	4.8e-06	1.6e-06	3.44e-05	4.8e-06	3.56e-05	0.0266894	0.00306	1.6e-06	4.07e-06	0.00448	3.2e-06	1.6e-06
GGGCGTCACCACGTAA-1_5	16893	4301	HG	HG_1	2.4744	11	NA	0.964904	0.00898504	0.00495739	2.84e-06	7.5e-07	0.0210818	2.25e-06	9e-06	7.5e-07	4.67e-05	7.5e-07	3.18e-06	2.25e-06	1.5e-06	1.78e-06
CCGCTTACCTCACTCT-1_5	19258	4422	HG	HG_1	3.69716	11	NA	0.964923	0.0152221	0.00212758	1.14e-06	6.5e-07	0.00775067	1.14e-06	0.00715784	1.39e-06	3.99e-06	3.8e-07	1.06e-06	0.00147	0.00134	2.12e-06
CTGCGATTTCGAGATT-1_5	11675	3185	HG	HG_1	3.45182	11	NA	0.964995	1.18e-05	0.00690126	4.68e-06	1.56e-06	3.12e-06	4.68e-06	0.0109845	1.56e-06	0.0171	1.56e-06	3.12e-06	4.68e-06	3.12e-06	6.51e-06
GTACAGAGGCAAGGGT-1_5	2642	1141	HG	HG_1	13.3989	1	NA	0.965219	0.0224777	3.23e-05	1.85e-05	6.18e-06	1.24e-05	0.00011066	6.18e-06	6.18e-06	5.73e-05	4.82e-05	1.98e-05	0.012	1.24e-05	2.07e-05
GCTGCTAAGTAGTCGA-1_5	15266	3842	HG	HG_1	4.16612	11	NA	0.966125	0.0115799	1.97e-06	2.33e-06	7.75e-07	1.71e-06	2.325e-06	0.0102714	0.00680268	6.98e-06	7.75e-07	1.55e-06	0.0052	1.55e-06	8.25e-07
CGAACCCGCATGCGTC-1_5	13230	3080	HG	HG_1	9.11565	11	NA	0.966138	0.00926645	5.75e-06	4.71e-06	1.57e-06	0.0166287	4.71e-06	0.00663718	6.32e-06	1.41e-05	1.57e-06	8.06e-06	0.00128	3.14e-06	3.35e-06
GCACACAGCTATTACC-1_5	19422	4224	HG	HG_1	4.07785	11	NA	0.966141	0.00288488	1.03e-06	2.26e-06	5.22e-07	0.00728266	1.566e-06	4.8e-06	0.0236723	4.74e-06	5.22e-07	1.04e-06	1.57e-06	1.04e-06	5.22e-07
GCGCTAATTGAATAGA-1_5	21641	4915	HG	HG_1	4.03863	11	NA	0.966374	0.0230129	0.00959871	2e-06	3.61e-07	7.23e-07	1.083e-06	9.65e-06	3.61e-07	3.37e-06	3.61e-07	7.22e-07	3.17e-06	0.000641	0.000351402
TTCTTGAGCCGCGCTA-1_5	15460	3958	HG	HG_1	4.15265	11	NA	0.966727	0.00583787	0.0100561	5.22e-06	1.04e-06	0.0172681	3.12e-06	2.26e-05	1.04e-06	1.13e-05	1.04e-06	5.75e-05	3.21e-06	2.08e-06	2.2e-06
TTACTCTGGTACGTAC-1_5	14020	3722	HG	HG_1	3.6234	11	NA	0.9669	0.0129927	4.07e-06	3.27e-06	1.09e-06	6.61e-06	3.27e-06	0.0180479	1.09e-06	9.81e-06	1.09e-06	3.09e-06	0.00202	2.18e-06	3e-06
CTAAAGGATGAGATAC-1_5	13501	3192	HG	HG_1	7.00689	11	NA	0.966936	9.26e-05	2.1e-06	3.36e-06	1.12e-06	0.00237157	3.36e-06	0.0305614	4.28e-06	1.01e-05	1.12e-06	3.7e-06	3.36e-06	2.24e-06	3.11e-06
TTGCCATAGCCCGCTC-1_5	25027	4984	HG	HG_1	4.94666	11	NA	0.967075	0.0062736	0.00504448	1.92e-07	6.39e-08	0.00814608	1.917e-07	0.00794586	6.39e-08	5.75e-07	6.39e-08	1.63e-06	0.000962	1.28e-07	0.00454965
AGGGTGCCGTTCTTTA-1_5	11455	3198	HG	HG_1	5.00218	11	NA	0.967242	3.7e-06	0.0015894	4.62e-06	1.54e-06	3.07e-06	4.62e-06	0.0311119	1.54e-06	1.41e-05	1.54e-06	3.56e-06	4.62e-06	3.08e-06	1.13e-05
GAGAGGTGCATTCTGG-1_5	14970	3757	HG	HG_1	3.27989	11	NA	0.967393	0.00785097	2.79e-06	3.83e-06	1.12e-06	2.23e-06	3.36e-06	0.0247085	1.12e-06	1.01e-05	1.12e-06	6.77e-06	3.36e-06	2.24e-06	9.68e-06
TCCAGGCAGGACGATC-1_5	17975	3845	HG	HG_1	7.2267	11	NA	0.967399	0.00425353	7.81e-07	1.91e-06	5.83e-07	1.17e-06	1.749e-06	0.0283279	2.85e-06	5.25e-06	5.83e-07	1.17e-06	1.75e-06	1.17e-06	5.83e-07
AACAATACATTGTCGA-1_5	25801	5000	HG	HG_1	5.8021	11	NA	0.967451	0.00613835	0.00227021	3.3e-07	9.2e-08	0.00530774	2.76e-07	2.53e-05	2.14e-07	0.0188	9.2e-08	2.79e-07	2.76e-07	2.73e-07	2.09e-07
TCGCCGCACCGCGTGA-1_5	14669	3618	HG	HG_1	4.0289	11	NA	0.967607	0.00868804	0.00503741	0.00077	0.00802593	0.00254728	3.21e-06	3.73e-05	1.07e-06	0.00422	1.07e-06	0.00246	0.000596	2.14e-06	1.79e-06
CAAAGATTATTGGGCC-1_5	22064	4818	HG	HG_1	5.5339	11	NA	0.967752	0.0151752	0.00985394	9.2e-07	1.74e-07	0.00286462	5.22e-07	4.27e-06	1.74e-07	0.00209	1.74e-07	0.000655	0.000265	3.48e-07	0.00133537
AGGCCTATCATACCAA-1_5	25990	4552	HG	HG_1	5.46364	11	NA	0.967831	5.4e-08	6.5e-08	1.47e-07	4.91e-08	9.82e-08	1.473e-07	0.010869	2.51e-07	0.0213	4.91e-08	9.82e-08	1.86e-07	9.82e-08	6.81e-08
GGCCTGCTCTGATGTT-1_5	13128	3497	HG	HG_1	3.48111	11	NA	0.967869	1.59e-06	0.00164529	2.87e-06	7.56e-07	5.02e-06	2.268e-06	0.0241433	1.92e-06	0.00547	7.56e-07	1.51e-06	0.00085	1.51e-06	3.37e-06
TAAAGTGCACGTCTCG-1_5	24247	4400	HG	HG_1	7.04417	11	NA	0.96816	3.31e-06	2.02e-07	4.38e-07	1.46e-07	2.92e-07	4.38e-07	0.0317006	1.46e-07	0.000133	1.46e-07	2.92e-07	4.38e-07	2.92e-07	1.46e-07
TGACATGTAACGTGAC-1_5	11261	3458	HG	HG_1	2.97487	11	NA	0.968425	0.0211819	7.65e-06	4.68e-06	1.56e-06	3.62e-05	4.68e-06	0.00204365	3.32e-06	1.4e-05	1.56e-06	3.12e-06	0.000493	5.19e-06	0.00777482
TCAGCGCACGCCGTTT-1_5	11729	3480	HG	HG_1	7.59656	11	NA	0.96914	0.00843879	0.00478751	0.0152	3.11e-06	1.87e-05	9.33e-06	3.11e-06	3.11e-06	4.46e-05	7.13e-06	1.44e-05	9.33e-06	0.00228	4.84e-06
TGCAGATCGTCCTAGG-1_5	13459	3463	HG	HG_1	3.15031	7	NA	0.96922	0.0117545	0.00595562	3.45e-06	1.15e-06	2.3e-06	3.45e-06	0.00922659	1.15e-06	0.00231	1.15e-06	3.1e-06	0.00151	2.3e-06	1.57e-06
CTGGATTTACACTTGA-1_5	20258	4616	HG	HG_1	4.48712	11	NA	0.969448	0.00871239	0.0130145	1.97e-06	5.3e-07	0.00866172	1.59e-06	9.34e-06	5.3e-07	5.67e-06	5.3e-07	1.06e-06	0.000141	1.06e-06	6.89e-07
GATCGCTATATCTCAG-1_5	12158	3328	HG	HG_1	3.74239	11	NA	0.970288	0.00472789	4.32e-06	5.87e-06	1.54e-06	0.00252089	4.62e-06	0.0224087	3.58e-06	1.48e-05	2e-06	5.89e-06	4.62e-06	3.08e-06	4.2e-06
GGCTTCTCGTGGGTGG-1_5	8859	2906	HG	HG_1	3.71374	11	NA	0.970372	0.00839236	1.15e-05	0.00013	3.24e-06	3.07e-05	3.028e-05	3.24e-06	3.24e-06	0.016	3.24e-06	6.48e-06	0.00501	6.48e-06	5.28e-06
CCCTGCCCAATCCGCT-1_5	20246	4263	HG	HG_1	4.60338	11	NA	0.970386	0.00522472	2.93e-07	5.85e-07	1.95e-07	3.91e-07	5.85e-07	0.0191496	1.36e-06	0.00523	1.95e-07	4.83e-07	2.97e-06	3.9e-07	4.08e-07
TAGGTTCGAGTTCGTC-1_5	22600	4523	HG	HG_1	5.04425	11	NA	0.970406	0.0133849	6.74e-07	7.71e-07	2.57e-07	5.14e-07	7.71e-07	9.98e-06	2.57e-07	2.31e-06	2.57e-07	0.0103	0.00587	5.14e-07	2.71e-07
TCGGGATTCAAACATA-1_5	10838	3187	HG	HG_1	4.34582	11	NA	0.970622	0.0139551	5.73e-06	6.48e-06	2.16e-06	4.33e-06	6.48e-06	1.96e-05	0.0153333	1.94e-05	2.16e-06	8.64e-06	6.48e-06	4.32e-06	3.51e-06
GCCTGTCCCGGTGCAT-1_5	10933	3101	HG	HG_1	2.48788	11	NA	0.970885	0.00890409	1.09e-05	1.03e-05	3.35e-06	6.7e-06	1.005e-05	0.0200929	3.35e-06	3.02e-05	3.35e-06	6.7e-06	1.01e-05	6.7e-06	1.68e-05
GAGGCCCGACTCCGCA-1_5	19073	4373	HG	HG_1	4.43035	11	NA	0.971094	0.0052633	0.00973334	1.14e-06	3.8e-07	0.00129358	1.14e-06	0.0126051	1.25e-06	3.62e-06	3.8e-07	7.6e-07	1.14e-06	7.6e-07	6.05e-07
GTATCTCAGTCTTGAC-1_5	7232	2529	HG	HG_1	3.15265	11	NA	0.971196	0.0114654	0.000548907	1.39e-05	4.64e-06	0.0124025	1.861e-05	0.0042352	7.06e-06	6.36e-05	4.64e-06	1.06e-05	1.46e-05	9.28e-06	5.31e-06
TCTGTGCCATCATAGT-1_5	15587	4154	HG	HG_1	3.54783	11	NA	0.971419	0.0156107	1.81e-06	2.17e-06	7.23e-07	2.97e-06	2.169e-06	2.03e-06	4.68e-06	0.000499	0.0056055	5.03e-06	0.00681	1.45e-06	3.36e-05
TGGACTGTTCGCTCAA-1_5	16383	3947	HG	HG_1	8.72246	11	NA	0.97147	0.0238024	0.00465854	6.51e-06	2.17e-06	4.34e-06	6.51e-06	5.4e-06	2.17e-06	2.18e-05	2.17e-06	4.6e-06	6.51e-06	4.34e-06	2.7e-06
TTGTTTCCATACAACT-1_5	20187	4426	HG	HG_1	3.54684	11	NA	0.971588	0.00421815	0.00174029	8.07e-07	2.69e-07	0.00808866	8.07e-07	1.43e-05	0.0122255	3.85e-06	2.69e-07	0.00177	0.000345	5.38e-07	3.23e-07
GAGTCTTGTAAAGGAC-1_5	4683	1946	HG	HG_1	1.81508	11	NA	0.971661	0.00563233	3.99e-05	1.39e-05	4.64e-06	8.1e-05	1.968e-05	6.8e-06	3.41e-05	0.012	5.61e-06	0.00358	0.00683	2.11e-05	2.15e-05
TGCCCGATAGTTAGAA-1_5	1576	827	HG	HG_1	14.9746	12	NA	0.971839	0.0206131	2e-05	1.82e-05	6.06e-06	1.21e-05	6.242e-05	6.06e-06	6.06e-06	6.24e-05	2.67e-05	0.00302	0.00429	1.66e-05	7.05e-06
TTAACGTTAAAGCCTG-1_5	14290	3779	HG	HG_1	4.09377	11	NA	0.971883	0.0061752	2.76e-06	5.1e-06	1.07e-06	2.14e-06	3.21e-06	0.000570112	1.07e-06	0.0134	1.07e-06	3.42e-06	0.00355	0.00133	0.0030547
ATCAGCTCGTCCACTA-1_5	18762	4364	HG	HG_1	3.84287	11	NA	0.971972	0.015038	1.69e-06	1.68e-06	3.65e-07	2.11e-06	1.095e-06	0.00487391	3.65e-07	0.0081	3.65e-07	7.3e-07	1.1e-06	7.3e-07	7.91e-07
TCATATGAGCTTTGTT-1_5	5757	2147	HG	HG_1	5.00261	11	NA	0.972006	0.0239387	0.00367536	2.84e-05	9.48e-06	1.9e-05	9.636e-05	9.48e-06	2.91e-05	8.53e-05	1.35e-05	1.9e-05	3.9e-05	1.9e-05	1.24e-05
GACTTTCGAGCGGTTC-1_5	11827	3087	HG	HG_1	4.7772	11	NA	0.972044	0.00585468	4.23e-06	9.58e-06	1.52e-06	3.04e-06	4.56e-06	0.0218789	7.66e-06	1.67e-05	1.8e-06	3.14e-06	0.000164	3.04e-06	3.25e-06
ATTAGGCGATGCTTTC-1_5	20331	4717	HG	HG_1	6.07939	11	NA	0.972141	0.0147285	0.0130001	1.21e-05	7.57e-07	1.51e-06	2.271e-06	7.17e-06	7.57e-07	6.81e-06	7.57e-07	1.99e-06	9.31e-05	1.51e-06	1.19e-06
AGGGACTCTACGCGAC-1_5	14667	3619	HG	HG_1	6.67485	11	NA	0.972359	0.00996839	0.000434813	6.72e-06	2.24e-06	0.00776336	6.72e-06	4.39e-05	2.24e-06	0.00324	2.24e-06	0.00154	0.00462	4.48e-06	4.18e-06
AGCATCATTTCGAAAG-1_5	18925	4308	HG	HG_1	5.07266	11	NA	0.972767	0.0207932	6.15e-07	1.12e-06	3.74e-07	7.47e-07	1.122e-06	4e-05	1.22e-06	0.00164	3.74e-07	1.06e-06	0.00337	0.00138	1.75e-06
AGGCTTAAGTTGCACA-1_5	8318	2821	HG	HG_1	2.45251	11	NA	0.972838	0.00855426	0.00072062	9.81e-06	3.27e-06	4.22e-05	2.154e-05	0.00330367	3.27e-06	0.0106	3.27e-06	8.45e-06	0.00383	6.54e-06	3.63e-05
TATGTCTCATTGTGCC-1_5	14917	3955	HG	HG_1	4.77308	11	NA	0.973015	0.010447	2.31e-05	6.63e-06	2.21e-06	0.0108962	6.63e-06	2.21e-06	2.21e-06	2.48e-05	4.57e-06	1.32e-05	0.00555	4.42e-06	4.93e-06
GATCGGATAGAACCAT-1_5	20023	4221	HG	HG_1	4.0004	11	NA	0.973129	0.00893433	0.0023937	1.38e-06	3.85e-07	7.7e-07	1.155e-06	0.0109157	1.66e-06	3.47e-06	3.85e-07	7.7e-07	0.00462	7.7e-07	9.47e-07
ACATTAGTTTATATCC-1_5	9377	2766	HG	HG_1	7.56105	11	NA	0.973173	0.0116903	1.43e-05	1.89e-05	6.3e-06	0.011596	5.45e-05	6.3e-06	9.92e-06	5.67e-05	6.3e-06	1.93e-05	0.00333	1.26e-05	6.3e-06
TGCCAATGGGTACTCT-1_5	23183	4882	HG	HG_1	4.87857	11	NA	0.973226	0.00616388	0.00664348	1.18e-06	3.69e-07	0.00927404	1.107e-06	2.11e-05	3.69e-07	0.0001	3.69e-07	7.38e-07	0.00457	7.38e-07	5.82e-07
GTCTGGGCGGTCGAGA-1_5	16837	4286	HG	HG_1	4.39508	11	NA	0.97328	0.0173113	0.000160882	3.3e-06	1.1e-06	0.00315857	3.3e-06	0.00443117	1.75e-06	9.9e-06	1.1e-06	5.13e-06	3.3e-06	0.00163	1.1e-06
TATTCAATTCTAATCC-1_5	15336	4032	HG	HG_1	4.42097	11	NA	0.973311	0.0188558	0.00380582	8.44e-06	2.16e-06	4.31e-06	6.48e-06	1.06e-05	2.16e-06	2.8e-05	2.16e-06	6.78e-06	0.00394	4.32e-06	1.25e-05
TCGCTGGGCGGATTGT-1_5	13038	3203	HG	HG_1	10.293	11	NA	0.973463	0.00275876	3.64e-06	3.21e-06	1.07e-06	0.00602647	0.00169229	0.0147515	2.02e-06	9.99e-06	1.07e-06	8.96e-06	0.000256	0.00102	1.89e-06
GCCACAATTTAAGGAC-1_5	24769	4932	HG	HG_1	5.07893	11	NA	0.973492	0.012783	0.00576347	0.00238	1.27e-07	0.00550399	3.81e-07	3.17e-05	1.27e-07	1.45e-06	1.27e-07	4.38e-05	3.81e-07	2.54e-07	3.51e-07
TCGTTAGGAGTCCCTA-1_5	18717	4236	HG	HG_1	5.83961	11	NA	0.973687	0.0108042	0.003192	3.21e-06	1.07e-06	0.0110545	3.21e-06	1.39e-06	1.44e-06	9.63e-06	1.07e-06	2.19e-06	0.00124	2.14e-06	1.48e-06
CCTGTTCAACCTCGGG-1_5	19318	4082	HG	HG_1	3.14215	11	NA	0.973914	0.00297874	0.00116743	1.48e-06	1.97e-07	0.00841807	5.91e-07	0.00703686	5.26e-07	0.00648	1.97e-07	8.14e-07	5.91e-07	3.94e-07	1.97e-07
TGGGCGATACAATAAG-1_5	16686	4303	HG	HG_1	4.1412	11	NA	0.974026	0.00703031	0.010772	3.75e-06	1.1e-06	6.25e-06	0.00033181	1.11e-05	1.1e-06	0.00309	1.1e-06	2.2e-06	0.00471	2.2e-06	7.81e-06
ATGCCGGTCTTGCATA-1_5	19155	4587	HG	HG_1	3.74837	11	NA	0.974088	0.0122624	0.00473442	1.72e-06	5.26e-07	1.05e-06	1.578e-06	6.26e-06	5.26e-07	4.73e-06	5.26e-07	0.00175	0.00382	0.00332	2.05e-06
GAGCTCAACATGAGCG-1_5	19726	3995	HG	HG_1	5.93126	11	NA	0.974097	0.00359304	8.02e-07	1.67e-06	5.58e-07	1.12e-06	1.674e-06	0.0207256	2.57e-06	5.02e-06	5.58e-07	1.16e-06	0.00157	1.12e-06	5.58e-07
GGTGCATAAATGATTA-1_5	22166	4779	HG	HG_1	5.07534	11	NA	0.974188	0.016566	4.74e-07	1.14e-06	3.8e-07	0.00880262	1.14e-06	2.66e-05	3.8e-07	3.42e-06	5.54e-07	2.45e-06	0.000406	7.6e-07	3.8e-07
TTGCATGCTGATCACG-1_5	22699	4595	HG	HG_1	7.48932	11	NA	0.974244	0.0118587	0.0111084	1.67e-06	5.55e-07	0.00274535	1.665e-06	1.44e-05	6.35e-06	1.12e-05	5.55e-07	1.32e-06	1.67e-06	2.87e-06	9.35e-07
CTGCTCTGACGGCAAA-1_5	8546	2833	HG	HG_1	3.17107	11	NA	0.974249	0.00890966	5.81e-06	1.39e-05	4.62e-06	0.00739837	3.464e-05	0.00707279	4.62e-06	4.75e-05	4.62e-06	9.52e-06	0.00222	9.24e-06	1.41e-05
ATACGGAACGTCGTTT-1_5	12447	3336	HG	HG_1	4.60352	11	NA	0.97473	0.00990611	3.18e-06	4.68e-06	1.56e-06	0.00260042	4.68e-06	0.0127164	1.56e-06	1.4e-05	1.56e-06	4.08e-06	4.68e-06	3.12e-06	3.76e-06
AGCAGAAGGAGAAAGA-1_5	22210	5017	HG	HG_1	3.75056	11	NA	0.97489	0.00419084	2.21e-07	2.65e-06	1.21e-07	2.42e-07	0.00199355	1.23e-06	1.21e-07	4.07e-06	9.69e-07	0.00576	0.00827	0.00488	3.61e-07
GATCTAACCGTATTCA-1_5	10044	3000	HG	HG_1	6.06332	11	NA	0.974912	0.0136398	7.8e-06	1.36e-05	4.53e-06	0.0033031	3.726e-05	4.18e-05	1.05e-05	4.08e-05	4.53e-06	9.06e-06	1.36e-05	9.06e-06	0.00795261
TACTTTCCGCACGCCA-1_5	18247	3868	HG	HG_1	3.54031	11	NA	0.975029	3.84e-07	8.54e-07	1.83e-06	3.84e-07	7.68e-07	1.152e-06	0.00766721	3.84e-07	0.0173	3.84e-07	8.01e-07	1.26e-06	7.68e-07	3.84e-07
AGAGATCTCTAAAGCG-1_5	13051	3289	HG	HG_1	9.5395	11	NA	0.975362	0.00401074	4.57e-06	4.8e-06	1.6e-06	3.2e-06	4.8e-06	0.00298251	0.0175944	1.46e-05	1.6e-06	4.49e-06	4.8e-06	3.2e-06	2.81e-06
TCAGGGTGTAACGTAA-1_5	14924	3614	HG	HG_1	12.6039	11	NA	0.975411	0.0139917	3.03e-06	4.92e-06	1.64e-06	0.00191907	4.92e-06	1.7e-05	1.64e-06	0.00809	1.64e-06	5.54e-06	0.000538	3.28e-06	6.32e-06
CGCTTATTCCCGGTCG-1_5	14261	3649	HG	HG_1	3.34479	11	NA	0.97556	0.00441402	2.97e-06	2.55e-06	7.62e-07	1.68e-06	2.286e-06	0.018709	7.73e-07	7.98e-06	7.62e-07	1.99e-06	0.00129	1.52e-06	1.46e-06
GGGAGAACTCACAGTA-1_5	16768	4239	HG	HG_1	3.69752	11	NA	0.975609	0.00673602	4.73e-06	4.32e-06	1.11e-06	2.22e-06	3.33e-06	2.95e-06	1.11e-06	0.0136	1.11e-06	2.22e-06	0.0023	2.22e-06	0.00169629
GAAGCCTGCACATTCC-1_5	12919	3719	HG	HG_1	5.36419	11	NA	0.975847	0.00918749	0.00499626	6.48e-06	2.16e-06	0.00433937	6.48e-06	3.47e-05	6.51e-06	2.44e-05	7.77e-06	6.99e-06	0.00553	4.32e-06	2.74e-06
AGCCTAATACCCACGT-1_5	18360	4266	HG	HG_1	4.11765	11	NA	0.976006	0.00600157	0.000670867	1.21e-06	3.71e-07	7.42e-07	1.113e-06	0.0150529	3.71e-07	0.0016	3.71e-07	7.42e-07	0.000657	7.42e-07	9.39e-07
AAATGGCCCGTGCCCT-1_5	20841	4580	HG	HG_1	3.31078	11	NA	0.976019	0.00527404	0.00189536	7.47e-07	2.49e-07	4.98e-07	7.47e-07	1.2e-05	6.34e-07	0.0168	2.49e-07	6.41e-07	6.54e-06	4.98e-07	3.96e-07
GGGCAGAGCAATCGTT-1_5	12910	3557	HG	HG_1	2.8505	11	NA	0.976471	0.0056116	0.0102938	6.69e-06	2.23e-06	0.00434973	0.00122936	8.92e-06	9.58e-06	0.00197	2.23e-06	1e-05	2.23e-05	4.46e-06	5.33e-06
AACCCGACAACCCGTG-1_5	14266	3589	HG	HG_1	2.34824	11	NA	0.976537	0.00163866	2.14e-06	3.51e-06	1.17e-06	2.34e-06	3.51e-06	0.0157933	1.17e-06	0.006	1.17e-06	5.88e-06	3.51e-06	2.34e-06	1.65e-06
GTGCGAAATCGAACAC-1_5	24690	5091	HG	HG_1	4.23248	11	NA	0.97673	0.0137346	4.22e-07	1.16e-06	3.85e-07	0.00773444	1.155e-06	2.38e-05	3.85e-07	3.47e-06	3.85e-07	9.2e-07	2.77e-05	7.7e-07	0.00174
AGCGGACACTTCGTAG-1_5	11586	3443	HG	HG_1	4.31555	11	NA	0.976824	0.0170204	0.0036758	1.36e-05	4.54e-06	1.83e-05	0.00233927	5.48e-06	4.54e-06	4.52e-05	5.47e-06	1.04e-05	1.36e-05	9.08e-06	1.02e-05
ATACGTTATGCACGGA-1_5	13037	3726	HG	HG_1	4.9628	11	NA	0.976923	0.0173369	8.09e-06	9.61e-06	3.13e-06	1.75e-05	9.39e-06	1.72e-05	5.83e-06	3.78e-05	3.13e-06	6.26e-06	0.00561	6.26e-06	8.59e-06
AAGAGCTCTTTATCGG-1_5	19435	4708	HG	HG_1	4.01852	11	NA	0.977081	0.0179845	0.00149651	1.78e-06	5.24e-07	0.00199412	2.298e-06	4.81e-06	1.43e-06	0.000299	5.24e-07	8.53e-06	0.00112	1.05e-06	8.78e-07
TAGTAGTTGCCGGACA-1_5	7099	2525	HG	HG_1	2.3947	11	NA	0.977141	0.0152501	1.84e-05	1.5e-05	4.36e-06	8.72e-06	2.532e-05	2.4e-05	4.36e-06	0.00747	4.36e-06	8.72e-06	1.31e-05	8.72e-06	6.18e-06
CTCTACATCCTGCGTG-1_5	15680	3625	HG	HG_1	4.67474	11	NA	0.977196	0.000777563	1.54e-06	2.26e-06	7.53e-07	1.94e-06	2.259e-06	0.0216146	1.21e-06	6.78e-06	7.53e-07	3.26e-06	0.000388	1.51e-06	1.11e-06
TGACCAAATCTTAAAC-1_5	16672	3952	HG	HG_1	5.77615	11	NA	0.977206	0.00831135	0.00977312	4.74e-06	1.58e-06	0.0046342	4.74e-06	3.12e-05	4.5e-06	1.42e-05	1.58e-06	3.16e-06	4.74e-06	3.16e-06	1.87e-06
GCAAGTGTAAAGCATG-1_5	19717	4219	HG	HG_1	4.58488	11	NA	0.977207	0.00732708	5.69e-07	1.98e-06	3.89e-07	0.00232221	1.167e-06	0.00618654	1.38e-06	0.0054	3.89e-07	7.78e-07	1.17e-06	1.3e-06	0.00155207
GAAGTCAGTTGCACTA-1_5	16190	4059	HG	HG_1	4.52131	11	NA	0.97725	0.00650173	0.00246174	4.56e-06	1.52e-06	0.00928856	4.56e-06	2.63e-06	1.52e-06	1.79e-05	1.52e-06	0.000398	0.00378	0.00028	1.52e-06
CACAGGGCCGTTGTCA-1_5	14786	3992	HG	HG_1	4.32166	11	NA	0.977499	0.0124722	7.05e-06	6.81e-06	2.27e-06	0.00782633	6.81e-06	5.02e-05	2.27e-06	4.38e-05	2.27e-06	4.54e-06	0.00206	4.54e-06	1.23e-05
ACAATAGTCGTACGTT-1_5	18370	3961	HG	HG_1	2.98857	11	NA	0.97752	0.00276529	0.00122751	3.27e-06	7.86e-07	1.57e-06	2.358e-06	7.01e-05	1.21e-06	0.0184	7.86e-07	1.57e-06	2.36e-06	1.57e-06	9.46e-07
CCGGTATCTGGCGACT-1_5	17863	3977	HG	HG_1	4.21542	11	NA	0.977766	0.00295398	1.28e-06	1.67e-06	5.55e-07	1.11e-06	1.665e-06	0.0165448	1.7e-06	5.45e-06	5.55e-07	1.16e-06	1.67e-06	1.11e-06	0.00271722
AGATCTCAGGTGTGAT-1_5	22680	4841	HG	HG_1	4.61199	11	NA	0.977813	0.00124332	0.000882266	0.000128	0.000359021	0.00828746	3.84e-07	2.72e-05	0.0030456	0.00821	1.28e-07	8.18e-07	3.84e-07	2.56e-07	1.28e-07
GTACACTTACCTGAAG-1_5	11829	3172	HG	HG_1	9.96703	11	NA	0.977852	0.0162787	1.15e-05	9.03e-06	3.01e-06	0.00186979	9.03e-06	6.55e-06	3.09e-06	4.14e-05	3.01e-06	1.08e-05	0.00389	6.02e-06	3.76e-06
GTGAGTGGTACAACGC-1_5	20501	4721	HG	HG_1	4.3754	11	NA	0.977877	0.0134368	0.00694725	2.19e-06	7.29e-07	3.5e-06	2.728e-06	7.29e-07	7.29e-07	9.98e-06	7.29e-07	1.46e-06	0.00171	1.46e-06	1.07e-06
GGGCTGCCTAGGGCGA-1_5	14600	4041	HG	HG_1	3.41096	11	NA	0.978048	0.00744777	0.00719828	4.59e-06	1.53e-06	0.0030647	4.59e-06	5.31e-06	1.53e-06	1.94e-05	1.53e-06	3.59e-06	0.00168	3.06e-06	0.00251891
CATAAGCTCTCCGTCT-1_5	19685	4275	HG	HG_1	4.27229	11	NA	0.978069	0.0105748	0.0017793	1.3e-06	3.88e-07	7.76e-07	1.164e-06	0.00956282	1.21e-06	3.49e-06	3.88e-07	2.07e-06	2.04e-06	7.76e-07	7.72e-07
CCAAGAAAGTGGGCGA-1_5	24057	4907	HG	HG_1	7.06655	11	NA	0.978127	0.0102297	0.00181162	1.25e-06	3.66e-07	0.00795592	1.098e-06	4.99e-06	4.08e-07	3.34e-06	3.66e-07	7.47e-07	0.00186	1.5e-06	6.84e-07
CCAAGCGTAACTCGTA-1_5	17736	4438	HG	HG_1	2.7571	11	NA	0.978383	0.00916032	0.00300313	5.06e-06	1.59e-06	7.44e-06	4.77e-06	1.82e-05	1.59e-06	1.43e-05	1.59e-06	3.78e-06	0.00938	3.18e-06	9.76e-06
TGCAAAGTTCGTCTGT-1_5	10375	3102	HG	HG_1	4.16386	11	NA	0.978501	0.0110011	0.010235	1.66e-05	4.49e-06	8.97e-06	4.078e-05	0.000103791	4.49e-06	4.04e-05	4.49e-06	9.04e-06	1.35e-05	8.98e-06	7.21e-06
CACGTTCGTGCTCTAG-1_5	7681	2390	HG	HG_1	14.3471	11	NA	0.978586	0.00564017	1.44e-05	1.35e-05	4.49e-06	0.00346349	1.347e-05	4.49e-06	4.49e-06	0.0122	4.49e-06	1.34e-05	1.35e-05	1.03e-05	4.49e-06
CTATTCATGTGTCCCA-1_5	16258	4194	HG	HG_1	5.43732	11	NA	0.978868	0.0140855	0.00622727	4.5e-06	1.5e-06	1e-05	4.5e-06	1.5e-06	1.5e-06	1.35e-05	1.5e-06	4.44e-06	0.000771	3e-06	1.72e-06
CTATAGGCGTTGATGT-1_5	19558	4229	HG	HG_1	4.9187	11	NA	0.978886	0.00490272	0.00752172	1.67e-06	5.45e-07	0.00231667	1.635e-06	0.00554672	2.31e-06	4.91e-06	5.45e-07	1.35e-06	0.000811	1.09e-06	1.02e-06
ACTCTTGTATAGTAAC-1_5	19975	4862	HG	HG_1	2.92866	11	NA	0.978894	0.0180698	0.00143994	2.26e-06	7.53e-07	4.89e-06	2.259e-06	4.38e-06	7.53e-07	2.08e-05	7.53e-07	1.51e-06	0.00155	1.51e-06	9.04e-06
GACCCAATTATGATAC-1_5	18145	4281	HG	HG_1	4.99862	11	NA	0.978951	0.0124231	1.63e-06	1.23e-06	3.68e-07	0.00317952	1.104e-06	0.00206289	1.52e-06	5.5e-06	8.59e-07	1.98e-06	1.1e-06	0.00337	6.91e-07
TATTCGTGCCAGAATA-1_5	25338	5152	HG	HG_1	3.75326	11	NA	0.979307	0.0145809	0.00167807	7.74e-07	1.21e-07	2.66e-05	3.63e-07	6.73e-07	1.21e-07	0.000313	1.21e-07	2.51e-07	0.00409	2.42e-07	2.89e-07
TACCAAATAGCCCAGA-1_5	15020	4019	HG	HG_1	2.98935	11	NA	0.979413	0.000601528	0.0085802	5.7e-06	1.47e-06	0.00433562	4.41e-06	1.11e-05	1.47e-06	1.87e-05	1.9e-06	6.07e-06	0.00245	0.00457	4.53e-06
TAGATATGGACTGGAA-1_5	15550	3962	HG	HG_1	2.62379	11	NA	0.979561	0.0117184	0.00400171	3.97e-06	1.06e-06	0.00212444	3.18e-06	5.93e-05	1.06e-06	9.54e-06	1.06e-06	4.45e-06	3.18e-06	0.00249	2.11e-05
TCCTGCAGCCGCCAAT-1_5	17897	4088	HG	HG_1	3.92245	11	NA	0.979799	0.0047491	1.16e-06	1.61e-06	5.38e-07	1.08e-06	1.614e-06	0.0154154	2.33e-06	4.84e-06	5.38e-07	1.08e-06	1.9e-05	1.08e-06	1.65e-06
AAACGAGACGGTTGAT-1_5	23217	5032	HG	HG_1	5.9913	11	NA	0.979909	0.0135789	0.00430588	1.12e-06	3.72e-07	7.44e-07	1.116e-06	4.28e-06	3.72e-07	3.35e-06	3.72e-07	2.09e-06	0.00219	7.44e-07	9.74e-07
AGAAGGTACACTTCAC-1_5	11221	3101	HG	HG_1	4.18857	11	NA	0.980325	0.00704717	0.00371946	6.51e-06	2.17e-06	0.00128695	6.51e-06	0.000174245	2.17e-06	0.00316	2.17e-06	4.98e-05	0.000316	0.0039	5.13e-06
AAGAGGCATGGATCGC-1_5	7793	2627	HG	HG_1	8.75144	11	NA	0.980355	0.0163823	2.46e-05	1.93e-05	6.43e-06	1.83e-05	1.929e-05	6.43e-06	6.43e-06	6.16e-05	1.41e-05	1.72e-05	0.00305	1.29e-05	6.43e-06
TCAATACGCCGTCATG-1_5	10563	3431	HG	HG_1	3.46492	11	NA	0.98046	0.00431928	0.00419832	1.38e-05	4.6e-06	0.0049891	3.05e-05	4.6e-06	4.6e-06	0.00396	4.6e-06	9.2e-06	0.00198	9.2e-06	1.08e-05
CCATCGCAGTTAAACT-1_5	17455	4360	HG	HG_1	5.98109	11	NA	0.980511	0.00250603	0.00666398	4.41e-06	1.47e-06	0.00835651	4.41e-06	1.47e-06	1.47e-06	1.82e-05	1.47e-06	2.94e-06	0.00192	2.94e-06	2.09e-06
CTTCATCACCAGGGCT-1_5	15754	3770	HG	HG_1	4.44332	11	NA	0.980681	2.09e-06	0.00520532	2.24e-06	5.28e-07	1.06e-06	1.584e-06	0.0140921	2.43e-06	4.75e-06	5.28e-07	1.35e-06	2.62e-06	1.06e-06	1.63e-06
TATTAACACCAAAGCA-1_5	5248	1899	HG	HG_1	6.82165	11	NA	0.980702	0.0177655	2.2e-05	1.89e-05	6.31e-06	1.26e-05	4.242e-05	6.31e-06	9.07e-05	0.00127	6.31e-06	1.64e-05	1.89e-05	1.26e-05	6.31e-06
ACAACAGCATGAGCTA-1_5	18959	4643	HG	HG_1	2.79023	11	NA	0.980908	1.26e-06	0.00502954	1.93e-06	5.28e-07	1.09e-06	1.584e-06	7.66e-06	5.6e-07	0.013	5.28e-07	2.09e-06	0.00109	1.06e-06	7.13e-07
ACTCCCATTCCTAAAG-1_5	20535	4467	HG	HG_1	3.90066	11	NA	0.981511	0.00427938	0.00616367	1.09e-06	3.62e-07	7.23e-07	1.086e-06	1.97e-06	8.6e-07	0.00804	3.62e-07	7.24e-07	1.09e-06	7.24e-07	5.31e-07
GTCCGTTAGAGGGCCT-1_5	12057	3226	HG	HG_1	4.81878	11	NA	0.981579	0.00866016	6.94e-06	6.4e-06	1.51e-06	3.03e-06	4.53e-06	0.00684149	1.51e-06	1.36e-05	1.51e-06	4.11e-06	0.00287	3.02e-06	3.83e-06
GGCAATAGTCAATGAG-1_5	22709	4968	HG	HG_1	4.223	11	NA	0.981677	0.00183184	6.38e-07	1.09e-06	3.62e-07	0.00515419	0.00811353	2.8e-06	3.62e-07	6.31e-06	3.62e-07	8.13e-07	0.00321	7.24e-07	4.27e-07
GCTGCTCTCCGGACAC-1_5	17013	4053	HG	HG_1	8.24663	11	NA	0.981685	0.0116034	2.19e-06	0.00216	1.56e-06	0.00446164	4.68e-06	3.33e-05	1.56e-06	2.62e-05	1.56e-06	7.59e-06	4.68e-06	3.12e-06	2.97e-06
TCCAGGGTATATACGA-1_5	12775	3649	HG	HG_1	3.78865	11	NA	0.981772	0.0128925	9.19e-06	8.94e-06	2.98e-06	0.00522836	8.94e-06	1.26e-05	2.98e-06	2.68e-05	2.98e-06	1.11e-05	8.94e-06	5.96e-06	5.86e-06
GTCTACTCAATTACAA-1_5	11292	3284	HG	HG_1	10.751	11	NA	0.98203	0.00696789	2.64e-05	1.98e-05	4.58e-06	0.0034188	1.374e-05	5.27e-06	4.58e-06	9e-05	5.24e-06	9.16e-06	0.00739	9.67e-06	7.51e-06
TTGGGAAGACGAGCCG-1_5	17885	4384	HG	HG_1	4.57926	11	NA	0.982034	0.0062154	1.53e-06	2.98e-06	5.33e-07	3.13e-06	1.599e-06	0.0117284	9.14e-07	5.93e-06	5.33e-07	1.34e-06	1.98e-06	1.07e-06	1.09e-06
TGCCAAAGTCAGACTT-1_5	21426	4268	HG	HG_1	2.99636	11	NA	0.982092	6.61e-07	8.57e-07	1.65e-06	5.49e-07	1.1e-06	1.647e-06	4.87e-05	5.49e-07	0.0178	5.49e-07	1.36e-06	1.65e-06	1.1e-06	5.49e-07
TGGGTGTTAAGTAGAA-1_5	16499	3336	HG	HG_1	7.36408	11	NA	0.982103	0.00784909	1.87e-06	3.51e-06	1.17e-06	2.33e-06	3.51e-06	0.0100102	4.19e-06	1.05e-05	1.17e-06	2.34e-06	3.51e-06	2.34e-06	1.17e-06
TATTCCACTCAGCTCG-1_5	15829	3919	HG	HG_1	4.40963	11	NA	0.982135	0.00697462	0.00528644	6.27e-06	2.09e-06	0.00252279	6.27e-06	2.09e-06	2.09e-06	2.22e-05	2.09e-06	5.33e-06	0.00302	4.18e-06	3.69e-06
CAGAGACGGTCACCCA-1_5	21152	4421	HG	HG_1	5.69686	11	NA	0.982152	0.0102988	0.00458982	3.3e-06	1.1e-06	0.00292	3.3e-06	5.36e-06	4.97e-06	9.9e-06	1.1e-06	2.88e-06	3.51e-06	2.2e-06	1.33e-06
CGACCTACTAGACAAT-1_5	7485	2588	HG	HG_1	1.65665	11	NA	0.982217	0.00318736	2.28e-05	1.48e-05	4.92e-06	9.84e-06	1.476e-05	0.0113503	4.92e-06	4.71e-05	4.92e-06	1e-05	0.00308	9.84e-06	2.03e-05
GACCGTGCTGACGGTG-1_5	9076	3067	HG	HG_1	4.17585	11	NA	0.982244	0.0158313	1.69e-05	1.33e-05	4.44e-06	8.88e-06	4.868e-05	4.76e-06	4.44e-06	4e-05	7.01e-06	1.42e-05	0.000149	8.88e-06	0.00160425
CAGTCGGCCTAGATAT-1_5	18150	4033	HG	HG_1	3.82369	11	NA	0.982338	0.00690435	1.02e-06	1.64e-06	5.46e-07	0.00388121	0.00125328	0.00313084	9.43e-07	1.02e-05	5.46e-07	1.09e-06	0.00247	1.09e-06	1.69e-06
GCAACACACTAGAACT-1_5	23146	4696	HG	HG_1	5.08943	11	NA	0.982383	0.00491192	6.94e-07	1.24e-06	2.61e-07	0.00135141	7.83e-07	0.0113442	2.61e-07	3.74e-06	2.61e-07	5.22e-07	7.83e-07	5.22e-07	2.61e-07
GGATTTCACTTCTATA-1_5	18009	4553	HG	HG_1	4.1035	11	NA	0.982388	0.00726119	2.13e-06	3.81e-06	7.36e-07	3.59e-06	0.00787597	5.03e-06	1.49e-06	3.53e-05	7.36e-07	1.89e-06	0.00241	3.22e-06	3.79e-06
TAGGTTCTGCTGAGAA-1_5	11083	3219	HG	HG_1	3.38356	11	NA	0.982442	0.00188793	0.00602622	4.74e-06	1.58e-06	1.11e-05	5.41e-06	0.00647166	1.58e-06	2.23e-05	1.58e-06	3.16e-06	0.000147	3.16e-06	0.00297035
TGAGCGGAAAGTGTTC-1_5	16806	4132	HG	HG_1	6.28347	11	NA	0.982534	1.33e-06	1.57e-06	5.71e-06	7.63e-07	0.0142696	2.289e-06	7.99e-06	0.00143862	0.00173	7.63e-07	1.53e-06	2.29e-06	1.53e-06	7.98e-07
ATAATTAGCTAAGTAG-1_5	13661	3848	HG	HG_1	4.75075	11	NA	0.982629	0.00705425	0.00504585	1.12e-05	2.18e-06	1.06e-05	0.00455958	2.18e-06	0.000619586	4.38e-05	2.18e-06	4.36e-06	6.54e-06	4.36e-06	4.66e-06
GAGTAGATACTAGTTG-1_5	14058	4057	HG	HG_1	3.86257	11	NA	0.982669	0.00640727	0.00852626	6.39e-06	2.13e-06	9.78e-06	6.39e-06	2.13e-06	2.13e-06	0.00114	2.13e-06	4.77e-06	0.00121	4.26e-06	2.64e-06
TTCGCACTGTACGACA-1_5	11315	3288	HG	HG_1	5.67388	11	NA	0.982682	0.00902615	0.000905778	1.33e-05	4.43e-06	0.00698184	1.329e-05	4.43e-06	5.03e-06	5.25e-05	4.43e-06	8.91e-06	0.000284	8.86e-06	4.77e-06
GCACGCCGATTCCCGC-1_5	3315	1361	HG	HG_1	10.8597	11	NA	0.982707	0.01036	3.04e-05	2.56e-05	8.52e-06	0.00659503	5.764e-05	8.52e-06	8.52e-06	0.000123	8.52e-06	1.7e-05	2.56e-05	1.7e-05	8.52e-06
TGGCGATCAAGTTATG-1_5	14597	3759	HG	HG_1	6.06289	11	NA	0.982848	0.00515942	8.49e-06	9.21e-06	3.07e-06	0.00889023	9.21e-06	4.54e-06	4.55e-06	3.15e-05	3.07e-06	1.06e-05	0.00301	7.12e-06	3.24e-06
TTCCAATCTGGCTATC-1_5	15703	3916	HG	HG_1	5.6486	11	NA	0.98308	0.00715374	2.7e-06	2.11e-06	7.04e-07	0.00184289	2.112e-06	2.57e-06	7.04e-07	0.00184	7.04e-07	6.12e-06	0.00606	1.41e-06	2.72e-06
ACAATGAATACGGAGA-1_5	23025	5006	HG	HG_1	6.13246	11	NA	0.98318	0.010545	0.00251991	1.14e-06	3.8e-07	0.00372264	1.14e-06	1.9e-05	3.8e-07	3.42e-06	3.8e-07	7.6e-07	1.44e-06	7.6e-07	3.23e-06
GAAGCTCGGACCCGTC-1_5	18185	4102	HG	HG_1	4.16277	11	NA	0.983504	0.0071169	0.00285635	1.61e-06	5.38e-07	0.00393103	1.614e-06	0.000409636	6.53e-07	0.000133	5.38e-07	1.18e-06	0.00204	1.08e-06	1.16e-06
CCCAGGAAGAATTCGA-1_5	15236	3848	HG	HG_1	4.04306	11	NA	0.983577	0.00457403	0.00145714	3.5e-06	7.47e-07	2.05e-06	2.241e-06	6.66e-06	7.47e-07	0.00398	7.47e-07	2.17e-06	0.00348	1.49e-06	0.00291055
GGCTTTCAATAAGGGT-1_5	9534	2991	HG	HG_1	5.27585	11	NA	0.983653	0.0113001	3.55e-05	1.82e-05	6.05e-06	0.00317812	6.64e-05	6.05e-06	6.05e-06	5.45e-05	6.05e-06	1.21e-05	0.00164	1.21e-05	6.93e-06
CTCTCACAATCGATGA-1_5	14674	4148	HG	HG_1	3.08028	11	NA	0.983658	0.00987401	4.9e-06	6.84e-06	2.28e-06	3.34e-05	6.84e-06	4.4e-06	2.28e-06	2.05e-05	2.28e-06	4.96e-06	0.00637	4.56e-06	5.25e-06
GCGAGTTCTGCAAAGA-1_5	23387	4984	HG	HG_1	7.26044	11	NA	0.983869	0.01101	3.73e-07	5.25e-07	1.75e-07	1.18e-06	5.25e-07	1.75e-07	1.75e-07	0.00161	1.75e-07	6.09e-07	0.0035	3.5e-07	4.54e-07
CCACGGAGCCATAAGA-1_5	21686	4630	HG	HG_1	5.04934	11	NA	0.983877	0.00981174	9.58e-07	1.67e-06	3.22e-05	0.0046409	1.11e-06	1.02e-05	3.7e-07	0.00162	3.7e-07	7.68e-07	2.24e-06	8.34e-07	5.29e-07
GCTGGCGGCGCATGCT-1_5	22296	4534	HG	HG_1	8.62487	11	NA	0.984019	0.0062206	0.00790914	3.42e-06	1.14e-06	2.28e-06	3.42e-06	3.4e-06	4.95e-06	1.03e-05	1.14e-06	2.77e-06	0.00182	2.28e-06	1.17e-06
GACTACAAAGCGGTGG-1_5	32946	5079	HG	HG_1	5.56972	11	NA	0.984148	0.00109368	1.2e-07	3e-07	1e-07	0.00210044	3e-07	1.78e-05	4.94e-07	0.0118	1e-07	3.84e-07	3.03e-07	2e-07	0.000793833
ATCAATCTGGGCTGCA-1_5	16842	4320	HG	HG_1	3.27752	11	NA	0.984207	0.00327481	3.85e-06	5.75e-06	1.05e-06	0.00455682	3.15e-06	5.31e-06	1.05e-06	0.00792	1.05e-06	6.49e-06	3.15e-06	2.1e-06	3.93e-06
TCAGCAAATGCATCTC-1_5	18580	4458	HG	HG_1	3.5845	11	NA	0.984228	0.00556441	1.35e-06	3.39e-06	1.13e-06	0.00558734	3.39e-06	2.2e-05	1.13e-06	5.33e-05	1.13e-06	2.26e-06	0.00452	2.26e-06	9.6e-06
CAGGATATATCGTTGT-1_5	8509	2837	HG	HG_1	10.2362	11	NA	0.984231	0.0133552	1.87e-05	1.31e-05	4.35e-06	2.16e-05	1.305e-05	4.35e-06	4.35e-06	3.92e-05	4.49e-06	1.26e-05	0.00225	1.04e-05	1.46e-05
GCAACCACGGCCGCGT-1_5	23536	4540	HG	HG_1	4.6482	11	NA	0.984493	1.04e-06	0.00195572	6.65e-07	1.93e-07	3.85e-07	5.79e-07	0.0135305	2.47e-07	1.74e-06	1.93e-07	4.64e-07	1.39e-05	3.86e-07	1.17e-06
CGTTATCATACTTCCA-1_5	14041	3625	HG	HG_1	3.19066	11	NA	0.98453	0.00720959	5.46e-06	4.97e-06	1.57e-06	5.61e-06	0.00352919	3.15e-05	1.57e-06	0.00196	1.57e-06	3.21e-06	0.00271	3.14e-06	5.8e-06
GAGCTAAGGGCATATC-1_5	14800	3678	HG	HG_1	10.8176	11	NA	0.984664	0.000193438	5.84e-06	6.75e-06	2.25e-06	0.0108478	6.75e-06	3.72e-06	2.25e-06	0.00314	2.25e-06	9.32e-06	0.00111	4.5e-06	2.25e-06
CCTTCGTATAGAATCC-1_5	15292	3841	HG	HG_1	3.72744	11	NA	0.984707	0.00346045	2.61e-06	3.39e-06	1.13e-06	0.00289964	3.39e-06	0.00889513	2.16e-06	1.09e-05	1.13e-06	2.64e-06	3.39e-06	2.26e-06	4.49e-06
AGGATCACGCGATCTG-1_5	20417	4137	HG	HG_1	4.99094	11	NA	0.984762	0.00221409	0.00452462	0.00168	3.77e-07	7.66e-07	1.131e-06	1.47e-05	1.1e-06	0.0039	3.77e-07	3.71e-06	0.00289	7.54e-07	7.41e-07
AAGTGACGACCGAATT-1_5	13104	3362	HG	HG_1	8.27991	11	NA	0.984889	0.00389829	2.44e-06	3.82e-06	1.09e-06	0.00226686	3.27e-06	0.00890351	4.77e-06	1.62e-05	1.09e-06	2.18e-06	3.27e-06	2.18e-06	2.14e-06
CTATTTGGTTACGGAT-1_5	16781	4047	HG	HG_1	6.32263	11	NA	0.985127	0.00602622	0.000909587	5.09e-06	1.62e-06	3.24e-06	4.86e-06	1.62e-06	1.62e-06	0.00398	7.21e-06	3.6e-06	0.00392	7.53e-06	2.18e-06
AGAATAAATCTTCAGG-1_5	11198	3323	HG	HG_1	5.05447	11	NA	0.985171	0.00620244	0.00174653	1.4e-05	4.65e-06	0.00634109	1.395e-05	5.1e-05	9.76e-06	0.000107	4.65e-06	1.15e-05	1.7e-05	0.0003	6.35e-06
GAATTATAGTGAAAGG-1_5	20145	4650	HG	HG_1	3.80243	11	NA	0.985264	0.0106499	1.84e-06	3.63e-06	1.1e-06	0.0020891	3.3e-06	1.22e-05	1.1e-06	1.03e-05	1.1e-06	6.77e-06	0.00195	2.2e-06	1.11e-06
CCATAACCTGTGCAGT-1_5	14539	3652	HG	HG_1	4.51888	11	NA	0.985322	0.0144921	6.54e-06	6.69e-06	2.23e-06	4.47e-06	6.69e-06	0.000107344	2.23e-06	2.01e-05	2.23e-06	8.86e-06	1.02e-05	4.46e-06	3.33e-06
AGATGCATCCTGTGTC-1_5	14779	3606	HG	HG_1	3.82976	11	NA	0.985622	0.0127494	3.38e-06	6.04e-06	1.62e-06	5.49e-06	4.86e-06	0.000201798	1.62e-06	1.46e-05	1.62e-06	3.24e-06	0.00138	3.24e-06	2.52e-06
ACGTAGATTGCTGATG-1_5	15439	4153	HG	HG_1	3.09606	11	NA	0.985694	0.00214166	3.39e-06	4.64e-06	1.02e-06	0.00212433	3.06e-06	1.02e-06	1.02e-06	0.00513	1.02e-06	6.92e-06	0.00488	2.04e-06	5.14e-06
TTCGGGACTAATCGCG-1_5	19223	4656	HG	HG_1	2.96	11	NA	0.985701	0.0118459	0.0016581	3.21e-06	1.07e-06	3.29e-06	3.21e-06	1.49e-05	1.07e-06	9.63e-06	1.07e-06	2.45e-06	1.26e-05	2.14e-06	0.000739971
TGTATAACAGATCCTG-1_5	15590	4035	HG	HG_1	3.92559	11	NA	0.985775	0.00401256	5.14e-06	5.6e-06	1.49e-06	0.00566713	4.47e-06	1.85e-06	1.49e-06	5.16e-05	1.49e-06	2.98e-06	0.00196	2.98e-06	0.00251155
TGCCGTGGGACCCAAT-1_5	20328	4405	HG	HG_1	3.84691	11	NA	0.986021	0.00282769	1.54e-06	1.68e-06	5.59e-07	1.12e-06	1.677e-06	0.0111318	2.16e-06	5.03e-06	5.59e-07	1.12e-06	1.68e-06	1.12e-06	1.56e-06
CCCTGGGAGGGATCCT-1_5	15145	3720	HG	HG_1	3.52592	11	NA	0.986072	0.00786768	2.54e-06	2.27e-06	7.57e-07	1.51e-06	2.271e-06	0.00603136	7.57e-07	9.74e-06	7.57e-07	1.87e-06	2.27e-06	1.51e-06	2.7e-06
ACGCGAAGTCAGACGA-1_5	15039	4120	HG	HG_1	4.16916	11	NA	0.986127	0.00382792	0.00039082	3.09e-06	1.03e-06	0.00911995	3.09e-06	1.03e-06	1.03e-06	0.000515	1.03e-06	2.28e-06	3.09e-06	2.06e-06	1.65e-06
CGAGGCTAAATATGGC-1_5	16319	4089	HG	HG_1	5.4844	11	NA	0.986283	0.00774987	4.31e-06	3.09e-06	1.03e-06	0.00141073	3.09e-06	3.45e-06	1.03e-06	9.27e-06	1.24e-06	3.79e-06	0.00274	0.00178	9.99e-06
CTATCGGGTCTCAACA-1_5	30223	5411	HG	HG_1	5.34692	11	NA	0.986527	0.00706959	0.0047628	3.99e-07	1.33e-07	2.66e-07	3.99e-07	1.26e-05	5.57e-07	1.2e-06	1.33e-07	8.13e-07	0.00162	2.66e-07	9.92e-07
GTCCCAACGTAAAGTA-1_5	21143	4917	HG	HG_1	3.902	11	NA	0.986579	0.00220336	0.00416095	1.6e-06	5.32e-07	1.06e-06	1.596e-06	1.09e-05	0.00131924	1.19e-05	5.32e-07	1.06e-06	0.00462	1.06e-06	0.00108479
GGCGCTTCATTCCCTG-1_5	15967	4108	HG	HG_1	8.36726	11	NA	0.986698	0.0104662	0.00276815	6.36e-06	2.12e-06	4.25e-06	6.36e-06	2.12e-06	2.12e-06	2.05e-05	2.12e-06	4.24e-06	6.36e-06	4.24e-06	6.61e-06
TTCGGTACTGTAGAGG-1_5	10597	3187	HG	HG_1	4.08606	11	NA	0.986737	0.0031309	7.53e-06	1.02e-05	3.4e-06	4.46e-05	1.28e-05	0.00704911	3.4e-06	3.06e-05	1.21e-05	1.32e-05	0.00291	6.8e-06	3.39e-05
AGTGCGTAGCTCGTAA-1_5	19576	4573	HG	HG_1	3.56048	11	NA	0.986837	0.010578	4.64e-06	3.71e-06	7.69e-07	1.54e-06	2.307e-06	1.77e-05	2.38e-06	6.78e-05	7.69e-07	1.57e-06	0.00248	1.54e-06	1.07e-06
TGCGCAAAGCATTTGG-1_5	18942	4623	HG	HG_1	3.00919	11	NA	0.986939	0.00617781	1.37e-06	2.71e-06	7.48e-07	0.00410769	2.244e-06	2.28e-06	7.48e-07	1e-05	1.78e-06	2.14e-06	0.00239	0.000363	1.31e-06
CCGCATGTGGTACGAT-1_5	13484	3237	HG	HG_1	14.113	11	NA	0.98695	0.0100864	0.00219854	1.01e-05	3.35e-06	1.23e-05	1.005e-05	2.81e-05	9.8e-06	3.02e-05	3.35e-06	7.13e-06	0.000641	6.7e-06	3.35e-06
TTGGTCACACTCGTAA-1_5	23851	4897	HG	HG_1	4.36879	11	NA	0.986993	0.00399026	8.9e-07	1.12e-06	3.73e-07	0.00760057	1.119e-06	1.57e-05	3.73e-07	1.06e-05	3.73e-07	6.12e-06	0.00138	7.46e-07	1.66e-06
TGCTCTTGAGAGTTTG-1_5	9339	3116	HG	HG_1	5.99636	11	NA	0.987031	0.00454711	1.72e-05	1.28e-05	4.27e-06	0.00330336	4.154e-05	4.27e-06	4.27e-06	3.84e-05	4.27e-06	1.47e-05	0.00496	8.54e-06	5.94e-06
AGTGGTTGCGTATAGG-1_5	14648	3698	HG	HG_1	7.20918	11	NA	0.987081	0.00552569	4.26e-06	6.51e-06	2.17e-06	0.00728084	6.51e-06	1.41e-05	3.92e-05	1.95e-05	2.17e-06	4.34e-06	6.51e-06	4.34e-06	3.19e-06
TGCTCGGTGGGTCACC-1_5	7062	2221	HG	HG_1	16.2277	11	NA	0.987156	0.0125713	2.24e-05	1.94e-05	6.47e-06	1.75e-05	5.954e-05	6.47e-06	6.47e-06	5.82e-05	1.74e-05	1.29e-05	1.99e-05	1.49e-05	1.1e-05
ATTAAACATGCGGACC-1_5	11629	3443	HG	HG_1	11.9959	11	NA	0.987258	0.0106303	0.000888958	1.39e-05	4.64e-06	1.35e-05	1.392e-05	4.64e-06	4.64e-06	4.18e-05	4.64e-06	9.3e-06	0.0011	9.28e-06	5.54e-06
CTAGTCACGTCTTAAG-1_5	22135	4663	HG	HG_1	8.86379	11	NA	0.987359	0.0111681	2.18e-06	2.97e-06	7.77e-07	1.55e-06	2.331e-06	8.29e-07	7.77e-07	6.99e-06	7.77e-07	1.55e-05	0.00143	1.55e-06	3.03e-06
GCCCGATCTGTGGTCG-1_5	18090	4430	HG	HG_1	5.55003	11	NA	0.987364	0.00197877	0.00838786	4.62e-06	1.54e-06	0.00222361	4.62e-06	1.54e-06	1.54e-06	1.39e-05	1.54e-06	3.08e-06	8.4e-06	3.08e-06	2.29e-06
GCTATGCCAGCTTATG-1_5	20425	4028	HG	HG_1	5.13586	11	NA	0.987539	8.17e-07	1.38e-06	2.45e-06	8.17e-07	1.91e-06	2.451e-06	0.0124293	5.42e-06	7.4e-06	8.17e-07	2.97e-06	2.47e-06	1.63e-06	8.17e-07
ATATGTCTAGAGCGTG-1_5	13504	3641	HG	HG_1	4.10989	11	NA	0.987564	0.000674686	0.000482909	6.54e-06	2.18e-06	0.00241733	6.54e-06	7.36e-05	2.18e-06	0.00875	2.18e-06	5.81e-06	6.54e-06	4.36e-06	2.72e-06
CCGCACAAAGACCAAC-1_5	21733	5025	HG	HG_1	2.32366	11	NA	0.987632	0.00203659	0.00503938	3.18e-06	7.67e-07	0.00241889	2.301e-06	6.73e-06	7.67e-07	9.62e-06	7.67e-07	1.53e-06	4.39e-06	1.53e-06	0.00284126
TTGGGCGGCGGTTGCC-1_5	18365	4195	HG	HG_1	4.00762	11	NA	0.987672	0.00579357	1.66e-06	0.00441	7.65e-07	0.00193133	2.295e-06	0.000171676	4.22e-06	8.66e-06	7.65e-07	1.83e-06	2.3e-06	1.53e-06	1.31e-06
GCGATTGTTAACGTTA-1_5	10059	2831	HG	HG_1	11.8004	11	NA	0.987741	0.00423198	6.54e-06	1.35e-05	4.49e-06	0.00323793	3.018e-05	4.49e-06	4.49e-06	4.99e-05	4.49e-06	1.04e-05	0.00464	8.98e-06	7.91e-06
AAACCGGGTAGGTACC-1_5	19160	4380	HG	HG_1	4.77557	11	NA	0.987747	0.00695615	8.4e-07	1.71e-06	5.21e-07	1.09e-06	1.563e-06	8.62e-05	3.18e-06	4.69e-06	5.21e-07	1.65e-06	1.56e-06	1.04e-06	0.00519229
GCTACAGTACGGACCG-1_5	16544	3887	HG	HG_1	3.40909	11	NA	0.987967	0.00302512	0.00142915	3.44e-06	5.57e-07	1.11e-06	1.671e-06	0.00396838	5.57e-07	5.01e-06	5.57e-07	2.36e-06	0.00359	1.11e-06	2.56e-06
GTCATTAGAGCGAACG-1_5	19323	4437	HG	HG_1	8.70983	11	NA	0.988011	0.00787031	2.2e-06	3.37e-06	1.07e-06	0.00201653	3.21e-06	1.07e-06	1.07e-06	1.08e-05	1.07e-06	2.14e-06	0.00207	2.14e-06	2.62e-06
TGGCCAAACTGAAGTA-1_5	19893	4319	HG	HG_1	8.21897	11	NA	0.988155	0.00177407	0.000622564	1.59e-06	5.29e-07	1.06e-06	1.587e-06	1.45e-05	7.19e-06	0.00381	5.29e-07	5.48e-06	0.0056	1.06e-06	6.62e-07
CGGTGCAGATAGAACG-1_5	15902	3913	HG	HG_1	3.74167	11	NA	0.988213	0.00694502	0.00468087	9.55e-06	2.24e-06	4.49e-06	6.72e-06	8.91e-05	2.24e-06	2.02e-05	2.24e-06	8.58e-06	6.72e-06	4.48e-06	4.49e-06
CATATGTCAGGCTACG-1_5	21237	4280	HG	HG_1	3.94123	11	NA	0.988245	0.00301384	6.06e-07	1.14e-06	3.81e-07	7.61e-07	1.143e-06	0.000168597	1.26e-06	0.00834	3.81e-07	8.99e-07	0.000228	7.62e-07	3.81e-07
TCTTCGATACCAATAA-1_5	15779	4275	HG	HG_1	2.84555	11	NA	0.988289	0.000188563	3.66e-06	5.17e-06	1.58e-06	0.00492672	0.000391065	5.48e-06	1.58e-06	7.36e-05	2.59e-06	6.67e-06	0.00176	3.16e-06	0.00433692
ACGTCTCGTTCCGGGA-1_5	24873	4336	HG	HG_1	5.25469	11	NA	0.988345	0.00415255	0.00482271	1.73e-06	5.75e-07	0.00195996	1.725e-06	5.52e-05	5.75e-07	6.87e-06	5.75e-07	4.03e-06	0.000646	1.15e-06	1.1e-06
TATGTAAAGTGCTTAA-1_5	21492	4499	HG	HG_1	4.59241	11	NA	0.98855	0.00315812	0.00104788	6.19e-07	1.33e-07	2.67e-07	3.99e-07	0.00615487	1.33e-07	0.00109	1.33e-07	2.67e-07	3.99e-07	4.18e-07	1.35e-07
CAAACGAGTATCGCAG-1_5	21473	4789	HG	HG_1	3.65575	11	NA	0.988654	0.00100788	0.00453745	4.18e-06	5.34e-07	0.00383286	1.602e-06	1.07e-05	6.38e-07	0.00194	5.34e-07	1.75e-06	1.6e-06	1.07e-06	3.99e-06
AGTAGAAGGCGCCTCA-1_5	14830	3723	HG	HG_1	4.64599	11	NA	0.988874	0.00563179	0.00200394	4.83e-06	1.61e-06	3.25e-06	4.83e-06	0.00344152	4.89e-06	1.45e-05	1.61e-06	3.4e-06	4.83e-06	3.22e-06	1.99e-06
CCCTAGGCAACAAGAG-1_5	9359	3048	HG	HG_1	2.33999	11	NA	0.988967	0.00575803	0.0049945	1.97e-05	6.58e-06	1.32e-05	6.076e-05	3.6e-05	6.58e-06	5.92e-05	6.58e-06	2.01e-05	1.97e-05	1.32e-05	1.85e-05
AACATAGCGTGTATCG-1_5	14660	3841	HG	HG_1	5.21146	11	NA	0.989223	0.00404507	5.44e-06	6.54e-06	2.18e-06	0.00313203	6.54e-06	3.08e-06	2.18e-06	2.42e-05	2.18e-06	5.58e-06	0.00202	4.36e-06	0.00152244
TGTCGTGGGTATAGGC-1_5	8355	2856	HG	HG_1	3.2675	11	NA	0.989304	0.00707247	0.00308708	1.33e-05	4.42e-06	9.67e-06	3.604e-05	3.21e-05	4.64e-06	0.000379	4.42e-06	1.76e-05	1.44e-05	8.84e-06	1.2e-05
GCTTATGAAGCAGGAA-1_5	19952	4373	HG	HG_1	7.27245	11	NA	0.989319	0.00619432	1.96e-06	3.24e-06	7.57e-07	0.00443798	2.271e-06	2.53e-05	1.09e-06	6.84e-06	7.57e-07	1.54e-06	2.27e-06	1.51e-06	1.51e-06
ACCACACGGTTGATGG-1_5	14000	3628	HG	HG_1	4.32857	11	NA	0.98947	0.00489066	7.53e-06	6.9e-06	2.3e-06	4.61e-06	6.9e-06	0.000146047	7.06e-06	3.42e-05	2.37e-06	5e-06	0.00541	4.6e-06	5.13e-06
GTTCAGTCGCCAAATG-1_5	16014	3969	HG	HG_1	3.82166	11	NA	0.989561	0.00577045	2.88e-06	4.44e-06	1.05e-06	2.09e-06	0.00446023	1.53e-05	1.05e-06	0.00017	1.23e-06	2.4e-06	3.15e-06	2.1e-06	3.35e-06
CGAAGATCAGTTTCAT-1_5	15880	4010	HG	HG_1	3.35642	11	NA	0.989656	4.28e-06	0.00688472	6.85e-06	1.55e-06	3.1e-06	4.65e-06	2.72e-05	1.55e-06	0.00339	1.55e-06	5.48e-06	4.65e-06	3.1e-06	1.62e-06
AGCTTGATCTTAACTT-1_5	12036	3113	HG	HG_1	7.8099	11	NA	0.990037	2.83e-06	5.39e-06	6.69e-06	2.23e-06	7.35e-06	6.69e-06	0.000108329	8.88e-06	0.00904	2.23e-06	4.46e-06	0.000758	4.46e-06	4.31e-06
GTGGCCTAATATCATT-1_5	8300	2623	HG	HG_1	7.19277	11	NA	0.990336	0.00942675	2.76e-05	1.26e-05	4.21e-06	1.22e-05	2.792e-05	2.21e-05	4.21e-06	6.84e-05	5.67e-06	1.45e-05	1.26e-05	8.42e-06	1.66e-05
TCGATTTACGAAACGA-1_5	11155	3403	HG	HG_1	2.95831	11	NA	0.990349	7.55e-06	4.43e-06	6.6e-06	2.2e-06	0.00554255	0.00255628	1.11e-05	2.2e-06	3.07e-05	2.2e-06	4.4e-06	0.00147	4.4e-06	4.76e-06
TGAGTGGTCCGTGACG-1_5	11985	3466	HG	HG_1	10.0709	11	NA	0.990422	0.00870426	0.000724897	1.4e-05	4.68e-06	1.36e-05	1.404e-05	4.68e-06	4.68e-06	4.87e-05	4.68e-06	1.14e-05	1.4e-05	9.36e-06	4.68e-06
TGATCAGGGAACTGCT-1_5	24335	4731	HG	HG_1	3.07376	11	NA	0.990761	0.0002374	5.54e-06	1.16e-06	3.87e-07	0.00159965	1.161e-06	1.85e-05	1.44e-06	0.00737	3.87e-07	7.74e-07	1.16e-06	7.74e-07	5.87e-07
TGTTCGTATTGCGGTG-1_5	13294	3787	HG	HG_1	3.92658	11	NA	0.990772	0.00400544	0.00246214	6.54e-06	2.18e-06	1.43e-05	6.54e-06	2.18e-06	2.18e-06	2.16e-05	2.18e-06	5.94e-06	0.000224	4.36e-06	0.00246887
CTAGCATAGTATAATG-1_5	20715	4507	HG	HG_1	4.87087	11	NA	0.991011	0.0089217	2.11e-06	2.86e-06	7.48e-07	1.5e-06	2.526e-06	1.26e-05	3.11e-06	3.38e-05	7.48e-07	1.78e-06	2.24e-06	1.5e-06	1.78e-06
CAGCTGGCGTAACCGT-1_5	28699	4882	HG	HG_1	4.43221	11	NA	0.991036	4.86e-07	2.72e-07	5.79e-07	1.93e-07	3.85e-07	5.79e-07	1.09e-05	6.5e-07	0.00895	1.93e-07	4.03e-07	5.79e-07	3.86e-07	1.93e-07
TATGACCTTGCGCTGG-1_5	9082	3011	HG	HG_1	3.45739	11	NA	0.991038	0.00868454	2.56e-05	1.89e-05	6.31e-06	1.61e-05	5.902e-05	2.93e-05	6.31e-06	5.68e-05	6.31e-06	1.37e-05	1.89e-05	1.26e-05	7.03e-06
TTGGGACACTGCCCGC-1_5	14587	3506	HG	HG_1	11.188	11	NA	0.99106	0.00508588	9.71e-06	6.66e-06	2.22e-06	0.0015332	6.66e-06	1.38e-05	2.22e-06	2e-05	2.22e-06	9.91e-06	0.00224	4.44e-06	4.19e-06
GCCCTAAGTGCAGGAT-1_5	17136	3833	HG	HG_1	5.04785	11	NA	0.991082	0.00151262	2.41e-06	3.3e-06	1.1e-06	2.85e-06	3.3e-06	0.00573406	4.09e-06	9.92e-06	1.1e-06	2.2e-06	0.00164	2.2e-06	2.28e-06
TCAACGAGGAGACAAA-1_5	16435	4225	HG	HG_1	6.18801	11	NA	0.991199	0.00339956	2.25e-06	3.44e-06	1.09e-06	2.74e-06	0.00145144	1.05e-05	2.29e-06	0.00347	1.47e-06	2.81e-06	0.000448	2.18e-06	1.55e-06
CGAGAGATGTGAACCT-1_5	16063	4106	HG	HG_1	4.18353	11	NA	0.99123	0.00393867	6.42e-06	6.45e-06	2.15e-06	8.43e-06	6.45e-06	4.1e-06	2.15e-06	1.94e-05	2.15e-06	7.48e-06	0.00476	4.3e-06	3.94e-06
TGTGAGACTAGCCCAA-1_5	12374	3712	HG	HG_1	1.93147	11	NA	0.991262	3.69e-06	0.00178053	6.49e-06	2.11e-06	0.00332659	6.33e-06	2.12e-06	2.11e-06	1.92e-05	4.37e-06	0.000275	1.31e-05	0.00114	0.00215905
ATCCAATGGTACCGAA-1_5	15613	4019	HG	HG_1	3.84936	11	NA	0.991446	0.00203355	0.00455399	6.84e-06	2.28e-06	0.0018591	6.84e-06	4.04e-05	5.43e-06	2.31e-05	2.28e-06	4.62e-06	6.84e-06	4.56e-06	4.34e-06
GAGATCTGTCACTCCG-1_5	21388	4340	HG	HG_1	4.93735	11	NA	0.991678	5.19e-06	6.87e-07	1.7e-06	5.68e-07	1.14e-06	1.704e-06	0.00344072	1.51e-06	5.11e-06	5.68e-07	1.65e-06	0.00486	1.14e-06	1.53e-06
TAGAGGGAGTTTATCT-1_5	13004	3443	HG	HG_1	3.32974	11	NA	0.99173	4.84e-05	0.00191612	7.09e-06	2.17e-06	0.00550174	6.51e-06	8e-05	2.17e-06	2.24e-05	2.17e-06	4.91e-06	0.000666	4.34e-06	6.29e-06
CATGATACGGTGAAAC-1_5	19257	4218	HG	HG_1	4.56977	11	NA	0.991943	0.00159619	2.18e-06	5.52e-06	1.13e-06	0.00191046	3.39e-06	1.07e-05	2.61e-06	0.00451	1.13e-06	2.26e-06	3.45e-06	2.26e-06	1.36e-06
GTACTGGAGTTAGACC-1_5	18560	4437	HG	HG_1	5.8944	11	NA	0.991954	0.00552795	0.00099837	3.09e-06	1.03e-06	2.06e-06	3.09e-06	1.93e-06	1.98e-06	2.04e-05	1.03e-06	8.12e-06	0.00147	2.06e-06	2.33e-06
ACTCGTCAGTAATCCC-1_5	17899	4388	HG	HG_1	5.36343	11	NA	0.991987	0.00223415	0.00263374	6.81e-06	2.27e-06	4.54e-06	6.81e-06	3.33e-06	2.27e-06	2.04e-05	2.27e-06	6.09e-06	0.00308	4.54e-06	3.72e-06
AATATCCTAGCAAACT-1_5	13354	3634	HG	HG_1	2.73326	11	NA	0.992106	4.41e-06	8.17e-06	9.42e-06	3.14e-06	0.00774504	9.42e-06	2.8e-05	3.14e-06	4.19e-05	3.91e-06	7.94e-06	9.42e-06	6.28e-06	1.37e-05
CTCTAACACCGGCAGC-1_5	21221	4130	HG	HG_1	8.11932	11	NA	0.992129	0.00323527	0.00349461	7.2e-07	1.98e-07	1.12e-06	5.94e-07	0.00110016	9.52e-07	1.78e-06	1.98e-07	3.96e-07	3.43e-05	3.96e-07	3.7e-07
CCTGTCACCCGGGCTC-1_5	10487	3043	HG	HG_1	5.87394	11	NA	0.992315	0.00108112	6.12e-06	8.88e-06	2.96e-06	5.93e-06	1.882e-05	0.00301089	6.36e-06	2.94e-05	2.96e-06	8.99e-06	0.000553	5.92e-06	0.0029437
TCTCGTGTTACGAGGA-1_5	10407	3009	HG	HG_1	3.46882	11	NA	0.992399	0.000644502	1.07e-05	1.36e-05	4.54e-06	1.71e-05	3.268e-05	0.00678213	4.54e-06	4.57e-05	5.01e-06	1.25e-05	1.47e-05	9.08e-06	4.54e-06
GCATTGTAATTCATAT-1_5	15717	3743	HG	HG_1	5.43997	11	NA	0.992424	7.65e-06	4.01e-06	7.49e-06	1.09e-06	2.19e-06	3.27e-06	3.11e-05	1.09e-06	0.00274	1.09e-06	3.69e-06	3.27e-06	2.18e-06	0.00476998
CTATCACAACGCTGGA-1_5	12316	3342	HG	HG_1	4.79864	11	NA	0.992609	0.00127418	0.000745231	1.4e-05	4.66e-06	0.00518968	1.398e-05	2.86e-05	8.67e-06	5.76e-05	4.66e-06	1.18e-05	1.4e-05	1.54e-05	8.73e-06
GGTCGTAAGCTCGCAC-1_5	23566	4373	HG	HG_1	4.18399	11	NA	0.992697	0.00308568	0.00208419	3.22e-06	8.12e-07	1.62e-06	2.436e-06	5.82e-05	3.07e-06	9.42e-06	8.12e-07	2.27e-06	2.44e-06	1.62e-06	0.0020473
ACAGGTGTGTTGTTGC-1_5	12966	3577	HG	HG_1	4.43468	11	NA	0.992862	2.82e-05	0.00687927	9.6e-06	3.2e-06	6.39e-06	9.6e-06	8.41e-05	3.2e-06	5.72e-05	3.2e-06	7.47e-06	9.6e-06	6.4e-06	3.07e-05
GCGTCGTAACATGGTC-1_5	5965	1801	HG	HG_1	7.71165	11	NA	0.992871	0.00673573	1.3e-05	2.73e-05	9.09e-06	2.79e-05	9.718e-05	9.09e-06	2.71e-05	8.18e-05	1.31e-05	3.3e-05	2.73e-05	1.82e-05	9.09e-06
CGCCGACTATTCGCTA-1_5	13941	3847	HG	HG_1	4.59795	11	NA	0.992887	2.14e-06	7.08e-06	9.25e-06	2.09e-06	0.00700036	6.27e-06	1.13e-05	2.09e-06	5.03e-05	2.09e-06	4.18e-06	6.27e-06	4.18e-06	5.57e-06
GTTGTAGATTTATGAG-1_5	11388	3178	HG	HG_1	4.29399	11	NA	0.992991	0.00682547	1.5e-05	1.34e-05	4.46e-06	1.02e-05	1.338e-05	1.94e-05	1.05e-05	4.25e-05	4.46e-06	1.45e-05	1.34e-05	8.92e-06	1.33e-05
ACGGGAGTGTCGGCCC-1_5	26284	4758	HG	HG_1	4.19647	11	NA	0.993021	2.79e-07	0.00129391	8.37e-07	2.79e-07	0.00185216	8.37e-07	2.47e-05	2.79e-07	0.0038	2.79e-07	8.85e-07	8.37e-07	5.58e-07	2.79e-07
TGCAGAACTATATCGT-1_5	19332	4097	HG	HG_1	3.22264	11	NA	0.99306	1.87e-06	1.72e-06	5.1e-06	7.82e-07	1.56e-06	2.346e-06	2.59e-05	1.95e-06	0.00689	7.82e-07	2.18e-06	4.17e-06	1.56e-06	7.82e-07
ACCGACACATCTCCCA-1_5	20542	4840	HG	HG_1	4.0259	11	NA	0.993061	0.00193237	0.00145625	1.42e-06	3.57e-07	7.14e-07	1.071e-06	2.79e-06	9.3e-07	0.00353	3.57e-07	7.14e-07	1.29e-05	7.14e-07	5.82e-07
GCGCGGTCTAGTAACT-1_5	16551	4010	HG	HG_1	4.0783	11	NA	0.993095	0.00676682	4.27e-06	6.87e-06	2.29e-06	4.58e-06	6.87e-06	6.47e-05	2.29e-06	2.22e-05	2.29e-06	6.9e-06	6.87e-06	4.58e-06	4.02e-06
GTGGTTTCCGCCTTTC-1_5	20293	4274	HG	HG_1	3.88804	11	NA	0.993102	0.00564433	1.36e-06	2.4e-06	7.99e-07	1.6e-06	2.397e-06	0.000256469	4.25e-06	7.19e-06	7.99e-07	1.6e-06	2.4e-06	1.6e-06	0.000970824
TCTTGATGCGTAGCGA-1_5	14122	3825	HG	HG_1	3.89463	11	NA	0.993122	0.000117879	0.00381844	4.53e-06	1.51e-06	3.03e-06	4.53e-06	8.8e-06	1.51e-06	0.00166	1.51e-06	8.26e-06	0.00124	3.02e-06	4.83e-06
ATCCAATGGAGGGTCC-1_5	22898	4660	HG	HG_1	4.01345	11	NA	0.993143	2.82e-07	0.000204459	8.74e-07	2.66e-07	0.0041921	7.98e-07	2.5e-05	2.66e-07	0.00243	2.66e-07	1.82e-06	9.67e-07	5.32e-07	2.66e-07
TTGTGTTTCCCGAAAG-1_5	15521	3737	HG	HG_1	6.05631	11	NA	0.993152	0.00430023	5.6e-06	6.63e-06	2.21e-06	0.0024729	6.63e-06	3.58e-06	2.21e-06	2.09e-05	2.21e-06	8.9e-06	6.63e-06	4.42e-06	4.59e-06
CCCTGACTAACAAATT-1_5	13175	3612	HG	HG_1	3.14991	11	NA	0.993159	0.00559196	5.96e-06	9.54e-06	3.18e-06	6.37e-06	9.54e-06	5.63e-05	3.25e-06	2.99e-05	4.34e-06	1.9e-05	0.00108	6.36e-06	1.2e-05
GCGACGGTAGTCTCCT-1_5	12977	3544	HG	HG_1	3.07467	11	NA	0.99336	0.00346104	0.00306059	1.62e-05	3.12e-06	1.11e-05	9.36e-06	1.53e-05	3.12e-06	3.04e-05	3.12e-06	6.36e-06	9.36e-06	6.24e-06	4.63e-06
AATGTTAAGACCCTGA-1_5	19954	4386	HG	HG_1	6.55508	11	NA	0.993388	0.0011718	3.6e-06	3.33e-06	1.11e-06	0.00270451	0.00115572	1.7e-05	3.77e-06	1.33e-05	1.11e-06	2.22e-06	0.00153	2.22e-06	1.91e-06
GATCGGTGGCCATAAC-1_5	3789	1541	HG	HG_1	5.93824	11	NA	0.993439	4.37e-06	1.16e-05	1.31e-05	4.37e-06	8.73e-06	7.614e-05	3.05e-05	2.82e-05	0.00382	4.37e-06	8.74e-06	0.00253	8.74e-06	1.25e-05
TAAGGCCCGTCACCCT-1_5	11872	3609	HG	HG_1	8.1031	11	NA	0.993528	0.00557118	0.000803308	8.82e-06	2.94e-06	7.35e-06	8.82e-06	2.94e-06	2.94e-06	2.95e-05	7.29e-06	6.58e-06	8.84e-06	5.88e-06	6.13e-06
ATGTACGATGACGTCG-1_5	18513	4336	HG	HG_1	4.91006	11	NA	0.993601	0.00162298	0.00162264	4.59e-06	1.53e-06	0.00219908	4.59e-06	1.82e-05	5.03e-06	1.38e-05	1.53e-06	3.06e-06	0.000896	3.06e-06	2.94e-06
GGCCTTTGCAACTGGC-1_5	10418	3272	HG	HG_1	4.75139	11	NA	0.99372	6.34e-06	8.36e-06	1.9e-05	6.34e-06	0.00556527	5.148e-05	1.8e-05	3.5e-05	5.71e-05	6.34e-06	1.63e-05	0.000471	1.27e-05	6.34e-06
TATCCCTCGATCTGCA-1_5	11704	3325	HG	HG_1	4.43438	11	NA	0.993724	0.00216634	6.73e-06	1.94e-05	3.18e-06	1.47e-05	9.54e-06	0.00012372	7.91e-06	3.15e-05	3.18e-06	7.53e-06	0.000669	6.36e-06	0.00320676
GCATACGAGGTCTTTA-1_5	17748	4288	HG	HG_1	7.36984	11	NA	0.993817	0.00426736	3.55e-06	4.83e-06	1.61e-06	0.00179773	4.83e-06	7.23e-05	1.61e-06	1.45e-05	1.61e-06	3.22e-06	4.83e-06	3.22e-06	1.79e-06
GGCAGAGAGATCGGGA-1_5	11952	3576	HG	HG_1	3.81526	11	NA	0.993916	0.00590709	7.08e-06	8.79e-06	2.93e-06	1.21e-05	8.79e-06	3e-05	6.25e-06	4.71e-05	6.59e-06	2.22e-05	1.38e-05	5.86e-06	5.83e-06
ATTTATACTGGTAAAG-1_5	14120	3263	HG	HG_1	6.67847	11	NA	0.994009	3.23e-06	9.39e-06	9.69e-06	3.23e-06	0.00337899	9.69e-06	6.19e-05	3.64e-05	0.00195	3.23e-06	9.9e-06	9.69e-06	0.000498	3.23e-06
GTCGGGAAGCAGAAAC-1_5	16278	4153	HG	HG_1	5.03747	11	NA	0.994063	3.43e-06	0.00460067	6.33e-06	2.11e-06	0.00109394	6.33e-06	2.11e-06	2.11e-06	2.57e-05	2.11e-06	4.67e-06	0.000181	4.22e-06	2.11e-06
CAAACCAGGTCTGCAT-1_5	12055	3451	HG	HG_1	7.44919	11	NA	0.994208	0.00336433	0.00016666	9.48e-06	3.13e-06	9e-06	9.39e-06	0.000120962	3.55e-06	0.00143	3.13e-06	7.17e-06	0.000659	6.26e-06	4.74e-06
AAACTCGGTTCGCAAT-1_5	17513	4448	HG	HG_1	3.83144	11	NA	0.994312	0.00287338	5.25e-06	3.99e-06	1.01e-06	0.00275232	3.03e-06	1.26e-06	1.01e-06	3.67e-05	1.01e-06	2.25e-06	3.48e-06	2.02e-06	1.18e-06
TCAAACTTAGATTGTT-1_5	21288	4864	HG	HG_1	3.23657	11	NA	0.994428	0.00333714	4.32e-06	1.55e-06	5.16e-07	1.03e-06	1.548e-06	2.7e-06	5.16e-07	1.88e-05	5.16e-07	2.37e-06	0.0022	1.03e-06	9.29e-07
CAGCTCACTGAGACAT-1_5	25910	4958	HG	HG_1	8.32497	11	NA	0.994493	0.00237237	1.24e-06	1.14e-06	3.81e-07	1.26e-06	1.143e-06	9.9e-06	4.51e-06	4.51e-06	3.81e-07	7.82e-07	0.00311	7.62e-07	3.81e-07
CTCTGGACGCCTGGTG-1_5	19187	4405	HG	HG_1	5.13368	11	NA	0.994517	5.25e-06	3.31e-06	4.23e-06	5.15e-07	0.00171751	1.545e-06	1.5e-06	9.55e-07	0.00228	5.15e-07	1.11e-06	0.00146	1.03e-06	7.26e-07
TATCCTATCAACTGGT-1_5	11913	3357	HG	HG_1	3.54235	11	NA	0.994818	0.00083688	8.41e-06	6.72e-06	2.24e-06	0.000136823	6.72e-06	1.42e-05	2.24e-06	2.02e-05	2.24e-06	6.03e-05	0.00407	4.48e-06	9.51e-06
CCCGTGAGGGCGGTGA-1_5	16352	3577	HG	HG_1	5.0636	11	NA	0.994878	0.0035211	0.00145006	4.8e-06	1.6e-06	3.2e-06	4.8e-06	9.74e-05	1.6e-06	1.68e-05	1.6e-06	5.61e-06	6.52e-06	3.2e-06	3.37e-06
CGCGGGAATTAGGCAG-1_5	14132	3550	HG	HG_1	8.40645	11	NA	0.994924	0.00374755	6.22e-06	6.57e-06	2.19e-06	9.59e-06	6.57e-06	7.59e-06	3.13e-05	2.19e-05	2.19e-06	8.62e-06	0.00122	4.38e-06	3.95e-06
GCTTTATTAAGTTACC-1_5	10932	3190	HG	HG_1	3.20161	11	NA	0.994967	0.00479834	1.03e-05	1.31e-05	4.36e-06	4.7e-05	1.308e-05	3.22e-05	4.36e-06	6.38e-05	4.36e-06	8.72e-06	1.31e-05	8.72e-06	1.11e-05
GGTCGGCCAGGAGCTT-1_5	22549	4858	HG	HG_1	6.31957	11	NA	0.995016	0.00295805	1.58e-06	1.79e-06	5.35e-07	1.07e-06	1.605e-06	1.27e-05	5.35e-07	0.000316	5.35e-07	1.4e-06	0.00169	1.07e-06	6.93e-07
CAGCAGCCCGTTCCTT-1_5	18607	4294	HG	HG_1	6.08911	11	NA	0.995097	0.00140288	0.0033934	3.18e-06	1.06e-06	2.12e-06	3.18e-06	1.3e-05	1.06e-06	6.73e-05	1.06e-06	5.15e-06	4.19e-06	2.12e-06	2.85e-06
ACGCATTCGTGAGTAC-1_5	23228	4767	HG	HG_1	4.84329	11	NA	0.995231	5.13e-07	1.52e-06	2.32e-06	5.13e-07	6e-06	1.539e-06	1.69e-06	5.13e-07	5.81e-06	5.13e-07	1.03e-06	0.00475	1.03e-06	5.13e-07
GCGGGCAGACGGGTGA-1_5	14638	3873	HG	HG_1	3.37478	11	NA	0.995453	0.00381874	6.54e-06	6.9e-06	2.18e-06	6.65e-06	6.54e-06	1.94e-05	2.18e-06	2.7e-05	2.18e-06	4.72e-06	0.000614	4.36e-06	2.59e-05
CCACCCAAGGAAAGTG-1_5	15384	3683	HG	HG_1	10.6929	11	NA	0.995485	0.00378885	1.11e-05	9.69e-06	3.23e-06	6.46e-06	9.69e-06	3.23e-06	3.23e-06	2.91e-05	3.23e-06	1.11e-05	0.000622	6.46e-06	8.08e-06
TGTGTCGAAGTCGAGG-1_5	14703	3714	HG	HG_1	4.5773	11	NA	0.9956	4.71e-06	8.1e-06	6.75e-06	2.25e-06	0.004216	6.75e-06	0.000103862	2.25e-06	2.23e-05	2.25e-06	5.86e-06	8.8e-06	4.5e-06	5.24e-06
GGACTCGACAGCGCAT-1_5	19733	3938	HG	HG_1	4.76359	11	NA	0.995637	6.9e-07	7.32e-07	1.45e-06	3.94e-07	0.00252236	1.182e-06	0.0018259	1.37e-06	4.72e-06	3.94e-07	1.57e-06	1.5e-06	7.88e-07	3.94e-07
AGGGTTTAGTTCGGGA-1_5	17930	4347	HG	HG_1	4.35583	11	NA	0.99564	1.39e-06	0.00103793	5.19e-06	1.06e-06	7.55e-06	3.18e-06	1.06e-06	1.06e-06	9.83e-06	1.06e-06	2.12e-06	0.00206	2.12e-06	0.00122444
TCGCCCACTGCGAGAG-1_5	7942	2914	HG	HG_1	2.68194	11	NA	0.995809	0.00348321	2.84e-05	1.34e-05	4.47e-06	2.43e-05	3.444e-05	3.04e-05	4.47e-06	4.04e-05	4.47e-06	1.35e-05	0.000439	8.94e-06	6.13e-05
ACACGAGACTCCTTCT-1_5	22356	4919	HG	HG_1	3.18035	11	NA	0.995983	0.00220097	7.39e-07	1.22e-06	3.81e-07	1.14e-06	1.143e-06	0.000156372	3.81e-07	3.43e-06	3.81e-07	2.63e-06	0.00164	7.62e-07	3.45e-06
TAAATTGTGGGTAAAG-1_5	17256	3749	HG	HG_1	6.33403	11	NA	0.995985	1.38e-06	4.36e-06	3.84e-06	7.5e-07	2.65e-06	2.25e-06	3.52e-05	7.5e-07	0.00163	8.1e-07	1.5e-06	0.00232	1.5e-06	2.24e-06
CAAACCATAAGCGTAT-1_5	18570	4294	HG	HG_1	7.95369	11	NA	0.996235	0.00369901	2.71e-06	3.88e-06	1.08e-06	8.97e-06	3.24e-06	1.13e-05	2.85e-06	2.04e-05	1.08e-06	2.16e-06	3.51e-06	2.16e-06	2.94e-06
GTCTCAAGGCCCGGCT-1_5	16114	4154	HG	HG_1	4.68537	11	NA	0.996268	2.38e-06	0.0019668	4.44e-06	1.48e-06	2.95e-06	4.44e-06	1.48e-06	1.48e-06	1.36e-05	1.48e-06	3.21e-06	0.00172	2.96e-06	3.56e-06
ATCTGGGCTGTTCTTG-1_5	13951	3971	HG	HG_1	5.77736	11	NA	0.996416	3.62e-06	4.06e-06	4.32e-06	1.44e-06	0.00227393	4.32e-06	1.44e-06	1.44e-06	1.3e-05	3.24e-06	3.29e-06	0.00126	2.88e-06	5.12e-06
TAGGATCTTAACCGCA-1_5	10032	3143	HG	HG_1	3.02033	11	NA	0.996471	2.15e-05	2.02e-05	1.36e-05	4.52e-06	1.08e-05	3.974e-05	3.64e-05	4.52e-06	5.73e-05	4.52e-06	1.39e-05	0.00325	9.04e-06	4.31e-05
GCTTCCGTCCCTAGAC-1_5	17435	4155	HG	HG_1	5.27674	11	NA	0.996576	1.77e-06	3.67e-06	4.38e-06	1.46e-06	0.00298291	4.38e-06	1.46e-06	2.24e-06	3.54e-05	1.46e-06	4.54e-06	4.49e-06	2.92e-06	0.000373414
ACGCGGGCCAAGGACA-1_5	27971	5414	HG	HG_1	6.12062	11	NA	0.996706	3.42e-07	3.88e-06	1.56e-06	2.58e-07	2.67e-06	7.74e-07	1.39e-06	2.58e-07	3.98e-06	2.58e-07	5.16e-07	0.00328	5.16e-07	6.49e-07
GGCGGTAGGATCATTG-1_5	15658	4251	HG	HG_1	2.95695	11	NA	0.9968	0.00201434	0.00111581	4.41e-06	1.47e-06	2.95e-06	4.41e-06	1.47e-06	1.47e-06	3.06e-05	1.47e-06	4.98e-06	4.42e-06	2.94e-06	9.48e-06
CAGTACCAGTTTACGT-1_5	25307	4769	HG	HG_1	3.90801	11	NA	0.996807	0.00307188	3.31e-07	9.32e-07	1.84e-07	3.68e-07	5.52e-07	6e-06	1.84e-07	0.00011	1.84e-07	3.68e-07	8.51e-07	3.68e-07	1.84e-07
AGTTAAACACTTGCGA-1_5	15660	3725	HG	HG_1	11.1622	11	NA	0.996835	5.75e-06	9.03e-06	9.75e-06	3.25e-06	0.00304005	9.75e-06	5.79e-06	3.25e-06	4.53e-05	3.25e-06	6.5e-06	1.34e-05	6.5e-06	3.25e-06
AATTCTAGAGTTAGGC-1_5	11055	3252	HG	HG_1	10.0226	11	NA	0.996987	9.77e-06	0.000527777	1.35e-05	4.5e-06	2.95e-05	1.35e-05	4.5e-06	4.5e-06	5.62e-05	4.5e-06	9e-06	0.00232	9e-06	4.5e-06
CCTATGGGTTACCGTC-1_5	14858	3875	HG	HG_1	5.35065	11	NA	0.997183	8.06e-06	6.71e-06	9.36e-06	2.11e-06	4.48e-06	6.33e-06	6.26e-06	4.12e-06	2.31e-05	2.42e-06	8.13e-06	0.00272	4.22e-06	1.61e-05
CGTTCATGGTGCGCGT-1_5	19786	3972	HG	HG_1	3.84615	11	NA	0.99738	1.11e-06	0.00249905	3.33e-06	1.11e-06	2.23e-06	3.33e-06	5.35e-05	3.41e-06	4.21e-05	1.11e-06	2.22e-06	3.33e-06	2.22e-06	1.65e-06
GGATCAGAGCCATCAG-1_5	20637	4222	HG	HG_1	4.46286	11	NA	0.997519	8.08e-06	2.25e-06	3.63e-06	1.15e-06	2.3e-06	3.45e-06	6.39e-05	4.85e-06	1.04e-05	1.15e-06	2.74e-06	0.00237	2.3e-06	1.35e-06
GGTCTGAGAATCTGGA-1_5	21747	4656	HG	HG_1	4.46958	11	NA	0.997669	0.000400569	1.78e-06	2.86e-06	7.43e-07	0.00183554	2.229e-06	2.48e-05	7.43e-07	6.69e-06	7.43e-07	2.31e-06	2.23e-06	4.77e-05	2.15e-06
CTTTGACGTCGCTTCT-1_5	17926	3842	HG	HG_1	5.28283	11	NA	0.99778	0.00188755	2.53e-06	3.36e-06	1.12e-06	2.23e-06	3.36e-06	0.000146477	4.41e-06	1.01e-05	1.12e-06	3.9e-06	0.00015	2.24e-06	2.27e-06
TTAATGTAGACCAGGT-1_5	20709	4977	HG	HG_1	3.5347	11	NA	0.997787	7.93e-07	7.2e-07	1.25e-06	3.47e-07	7.91e-06	1.041e-06	4.34e-07	3.47e-07	0.000449	3.47e-07	1.67e-06	0.00175	6.94e-07	9.39e-07
TGCCACACTAGAGGAA-1_5	18193	4229	HG	HG_1	3.69373	11	NA	0.997926	0.00199815	3.81e-06	4.77e-06	1.55e-06	3.11e-06	4.65e-06	1.75e-05	1.55e-06	2.09e-05	3.15e-06	3.1e-06	4.65e-06	3.1e-06	3.63e-06
TTAACTTCAGGTAGGA-1_5	18877	3821	HG	HG_1	4.773	11	NA	0.998079	2.04e-06	2.55e-06	7.46e-06	1.6e-06	3.2e-06	4.8e-06	2.19e-05	3.73e-05	1.47e-05	1.6e-06	3.49e-06	4.8e-06	3.2e-06	0.00181192
GAAGCCACTGATTATG-1_5	16290	4258	HG	HG_1	3.24739	11	NA	0.998323	1.56e-05	8.82e-06	7.34e-06	2.14e-06	0.00156727	6.42e-06	1.54e-05	2.14e-06	2.72e-05	2.14e-06	5.86e-06	6.42e-06	4.28e-06	5.54e-06
ACCTGCGTGTCATGTT-1_5	18697	3995	HG	HG_1	3.62625	11	NA	0.998536	1.16e-06	1.9e-06	3.3e-06	1.1e-06	0.00131036	3.3e-06	2.6e-05	3.76e-06	0.000103	1.1e-06	2.2e-06	3.3e-06	2.2e-06	1.1e-06
CGGTATGGGCACTCTG-1_5	14680	3589	HG	HG_1	4.20981	11	NA	0.998675	0.000423765	2.02e-06	4.2e-06	1.07e-06	2.14e-06	3.21e-06	0.000295572	4.71e-06	0.000578	1.07e-06	2.14e-06	3.26e-06	2.14e-06	1.68e-06
GTCTCCGCCTCAATAC-1_5	11791	3370	HG	HG_1	3.12951	11	NA	0.998823	0.00038102	7.93e-06	9.39e-06	2.16e-06	0.000622159	6.48e-06	8.22e-05	8.35e-06	1.94e-05	2.16e-06	1.24e-05	8.84e-06	4.32e-06	1e-05
AGCCATATAGTATGTG-1_5	21215	4393	HG	HG_1	4.47796	11	NA	0.998844	3.57e-06	3.19e-06	3.27e-06	1.09e-06	0.00105945	3.27e-06	6.09e-05	1.09e-06	9.81e-06	1.09e-06	2.18e-06	3.27e-06	2.18e-06	1.25e-06
AGTACAGAAGCTTATA-1_5	530	338	HG	HG_1	5.66038	12	NA	0.999518	6.03e-06	7.24e-05	1.81e-05	6.03e-06	1.21e-05	0.000196042	6.03e-06	6.03e-06	5.43e-05	6.03e-06	6.33e-05	1.81e-05	1.21e-05	6.03e-06
GACACAAGGGAAGAAA-1_5	22051	4970	HG	HG_1	3.92272	11	NA	0.999602	0.000309236	1.09e-06	1.61e-06	5.35e-07	1.99e-06	1.605e-06	1.37e-05	5.35e-07	6.38e-06	5.35e-07	1.51e-06	1.39e-05	1.07e-06	4.48e-05
GGGACTGCATAGATAG-1_5	3884	1501	HG	HG_1	10.8908	11	NA	0.999662	3.3e-05	3.36e-05	1.7e-05	5.67e-06	1.13e-05	5.474e-05	5.67e-06	5.67e-06	8.25e-05	5.67e-06	3.53e-05	1.8e-05	1.13e-05	1.88e-05
AATCGAGGTCTCAAGG-1_5	14379	3541	HG	HG_1	3.72766	11	NA	0.99985	2.81e-06	1.08e-05	6.66e-06	2.19e-06	3.15e-05	6.57e-06	2.95e-05	2.19e-06	3.56e-05	2.19e-06	4.45e-06	6.57e-06	4.38e-06	4.99e-06
GTGCTGTTAGAACATA-1_5	14505	3657	HG	HG_1	3.57808	11	NA	0.999854	3.23e-06	4.57e-06	9.33e-06	3.11e-06	1.34e-05	9.33e-06	4.03e-05	4.81e-06	2.8e-05	3.11e-06	7.51e-06	9.33e-06	6.22e-06	3.98e-06
GTACTACGGCCTCGTT-1_5	15749	3639	HG	HG_1	8.52118	11	NA	0.999878	8.39e-06	9.92e-06	1.2e-05	3.18e-06	6.36e-06	9.54e-06	3.18e-06	4.2e-06	3.4e-05	3.18e-06	6.36e-06	9.54e-06	6.36e-06	5.32e-06
TAGAAATTCACGTATA-1_5	17276	4199	HG	HG_1	8.69993	11	NA	0.999911	1.56e-06	6.49e-06	4.68e-06	1.56e-06	3.11e-06	4.68e-06	2.59e-05	1.56e-06	1.49e-05	1.56e-06	4.3e-06	7.88e-06	3.12e-06	7.8e-06
CTATGTCACTAGCCCA-1_5	19672	4706	HG	HG_1	3.97011	11	NA	0.999931	1.88e-06	6.77e-06	4.79e-06	1.03e-06	5.58e-06	3.09e-06	2.49e-06	1.03e-06	2.96e-05	1.03e-06	3.05e-06	3.22e-06	2.06e-06	3.12e-06
CTAGATTTACGACGGC-1_7	3127	1173	HG	HG_2	1.05532	4	NA	0.158388	0.159257	0.00586691	5.94e-05	1.98e-05	0.545776	0.0103408	1.98e-05	1.98e-05	0.0325	1.98e-05	0.0194	0.0556	3.96e-05	0.0127136
CGCCTCCCTCCTCTAT-1_7	1928	1169	HG	HG_2	1.60788	4	NA	0.205874	0.369531	0.0757229	2.57e-05	8.57e-06	0.257177	2.571e-05	8.57e-06	8.57e-06	0.00672	8.57e-06	0.0232	0.00906	0.0424	0.0102681
GAATGTTGGGTAATCT-1_7	1908	766	HG	HG_2	1.04822	4	NA	0.207421	0.162686	0.0442411	6.69e-05	2.23e-05	0.523094	6.69e-05	2.23e-05	2.23e-05	0.000201	2.23e-05	4.46e-05	0.0475	0.00734	0.00729497
AAACTGCTGGCTCCAA-1_7	4592	1365	HG	HG_2	1.00174	4	NA	0.227661	0.0923806	0.0163715	6.03e-06	2.01e-06	0.622663	0.00252533	2.01e-06	2.01e-06	0.00409	2.01e-06	0.00944	0.0248	4.02e-06	2.01e-06
CTAAGGGAATGATTGG-1_7	1527	854	HG	HG_2	1.30976	4	NA	0.232178	0.252576	0.144043	4.11e-05	1.37e-05	0.32435	0.00076411	1.37e-05	1.37e-05	0.00478	1.37e-05	0.0299	0.0113	2.74e-05	1.37e-05
GGCAAGGCGAAATAGC-1_7	6075	1746	HG	HG_2	1.10288	4	NA	0.239144	0.134302	0.049691	6.18e-06	2.06e-06	0.516585	6.18e-06	0.00521422	2.06e-06	0.00582	0.0117663	0.00461	0.00724	4.12e-06	0.025614
TGCGGAGTAAAGGTGC-1_7	4211	1315	HG	HG_2	3.58585	4	NA	0.268324	0.0961088	0.0238782	0.0148	0.0215599	0.502222	0.00499671	8.15e-07	8.15e-07	0.014	8.15e-07	0.0312	0.0229	1.63e-06	8.15e-07
CCTGAATATTTACATA-1_7	2946	1216	HG	HG_2	1.86694	4	NA	0.278347	0.16597	0.0871601	2.49e-05	8.29e-06	0.421061	0.0169933	8.29e-06	8.29e-06	7.46e-05	0.030277	1.66e-05	2.49e-05	1.66e-05	8.29e-06
CGTTGAGCGACCGTCG-1_7	2365	985	HG	HG_2	1.14165	4	NA	0.308124	0.219261	0.00304353	6.12e-05	2.04e-05	0.37369	0.0104089	2.04e-05	2.04e-05	0.0389	2.04e-05	0.0271	0.0192	4.08e-05	2.04e-05
TGCGTTTGTTGACACT-1_7	2709	1315	HG	HG_2	1.55039	1	NA	0.314459	0.0711002	0.0244136	0.00615	0.0123513	0.422102	0.0278991	5.69e-06	5.69e-06	5.12e-05	5.69e-06	0.0237	0.0906	1.14e-05	0.00708946
GTGTTACTATGCGTCC-1_7	2644	1224	HG	HG_2	1.51286	1	NA	0.315353	0.0984077	0.0214389	0.0207	6.85e-07	0.530296	2.055e-06	6.85e-07	6.85e-07	0.00632	6.85e-07	1.37e-06	0.00382	0.00364	6.85e-07
CATGGTAAGTAGCGTT-1_7	4278	1529	HG	HG_2	1.12202	1	NA	0.32809	0.136247	0.0179402	3.68e-05	5.06e-06	0.454791	0.0356066	5.06e-06	5.06e-06	4.55e-05	5.06e-06	0.011	0.0123	0.00393	5.06e-06
AGCGTGGTATTCTACT-1_7	5089	1585	HG	HG_2	1.41482	1	NA	0.33198	0.0823828	0.0100497	1.18e-05	3.94e-06	0.514826	1.182e-05	0.0362719	3.94e-06	3.55e-05	3.94e-06	0.0152	0.00521	0.00402	3.94e-06
CATGATGCACAATTCT-1_7	3811	1438	HG	HG_2	3.17502	4	NA	0.335356	0.0986616	0.0115536	0.00317	2.22e-06	0.469747	6.66e-06	0.0073023	2.22e-06	0.021	2.22e-06	0.00635	0.0469	4.44e-06	2.22e-06
ATCACTTCATCCTCGC-1_7	1456	774	HG	HG_2	3.64011	8	NA	0.348822	0.140239	0.0245133	4.42e-05	1.43e-05	0.348666	0.0189679	0.0106382	1.43e-05	0.0398	1.43e-05	0.019	0.0147	0.0189	0.0156842
TGCCTGATCAAACGAT-1_7	6732	2115	HG	HG_2	3.63933	1	NA	0.354968	0.0890564	0.0188336	0.00682	2.7e-07	0.389728	8.1e-07	0.0891226	2.7e-07	0.0102	2.79e-07	0.00922	0.0195	0.0108	0.00172691
CGTACCTGATAGGCCT-1_7	1678	830	HG	HG_2	3.81406	4	NA	0.362088	0.10942	0.0389131	0.00294	8.7e-06	0.386039	2.61e-05	0.0392138	8.7e-06	0.00212	8.7e-06	0.0156	0.01	0.00456	0.0289883
TCGCTGGGCGGATTGT-1_7	7119	2440	HG	HG_2	3.13246	1	NA	0.362354	0.109493	0.0997735	5.89e-06	0.01169	0.288667	2.31e-06	1.76e-06	7.7e-07	0.0742	7.7e-07	0.0396	0.0142	1.54e-06	1.07e-06
GGACCAACAGGATAAC-1_7	11411	2522	HG	HG_2	2.78678	1	NA	0.363296	0.0657973	0.0369114	0.0234	6.3e-08	0.466795	0.0173279	6.3e-08	6.3e-08	0.00491	6.3e-08	1.26e-07	0.0041	1.26e-07	0.0175154
GATGCTGTATTTCATC-1_7	2094	1221	HG	HG_2	1.38491	1	NA	0.373111	0.110044	0.0565178	0.00848	1.24e-05	0.309371	0.0233116	1.24e-05	1.24e-05	0.021	0.0290005	2.48e-05	3.72e-05	0.0536	0.0154557
TGGAAGGATAAAGATG-1_7	5145	1936	HG	HG_2	2.64334	1	NA	0.374109	0.108135	0.02542	2.87e-06	1.26e-07	0.412059	3.78e-07	0.0280972	0.0170509	1.25e-06	0.00438337	0.00629	0.0185	0.00597	1.26e-07
CTCGCACCTATATAGT-1_7	2326	1194	HG	HG_2	1.59071	1	NA	0.380407	0.195019	0.044698	4.62e-05	1.54e-05	0.310107	4.62e-05	1.54e-05	1.54e-05	0.0378	1.54e-05	3.75e-05	0.0146	0.00296	0.0142652
TTGCTCCCATACCGGA-1_7	3404	1306	HG	HG_2	5.58167	8	NA	0.385015	0.0621836	0.0411365	1.48e-05	3.1e-06	0.322323	9.3e-06	0.0896952	3.1e-06	2.79e-05	0.00748561	0.0273	0.0432	0.0217	3.1e-06
GATTCCCTTGTCGCAG-1_7	3873	1668	HG	HG_2	2.32378	1	NA	0.398216	0.134091	0.022706	3.32e-05	1.07e-05	0.23548	0.00615352	0.044072	1.07e-05	0.064	1.07e-05	0.0419	0.0388	0.0146	1.07e-05
CGCCATCCGATTATGA-1_7	8131	2412	HG	HG_2	1.54962	1	NA	0.42592	0.106302	0.0352116	1.21e-05	0.0112289	0.268984	1.209e-05	8.85e-06	4.03e-06	0.0886	4.03e-06	0.0427	0.0147	0.00628	4.03e-06
GTGAGGACACTTAAGG-1_7	7055	2482	HG	HG_2	1.47413	1	NA	0.425954	0.0930127	0.0338201	3.49e-07	9.2e-08	0.30942	2.76e-07	7.29e-07	9.2e-08	0.06	9.2e-08	0.00782	0.041	0.029	9.2e-08
AACCGAGCTTGGTCAT-1_7	1490	741	HG	HG_2	2.14765	8	NA	0.427578	0.0967037	0.0439053	7.38e-05	2.46e-05	0.183945	7.38e-05	0.107894	2.46e-05	0.0781	2.46e-05	4.92e-05	0.0616	4.92e-05	2.46e-05
ACTCAATAAAGGCACG-1_7	3740	1848	HG	HG_2	2.45989	1	NA	0.436509	0.22082	0.14225	0.00217	9.75e-06	0.0755455	2.925e-05	0.0145262	9.75e-06	0.0662	9.75e-06	0.00632	0.0347	0.000821	8.64e-05
AACTGGGTCCCGACGT-1_7	2846	1318	HG	HG_2	2.70555	8	NA	0.440438	0.117091	0.0518438	2.74e-05	9.14e-06	0.274425	2.742e-05	9.14e-06	9.14e-06	0.0234	9.14e-06	1.83e-05	0.026	0.0582	0.00840029
AGATCTCAGGTGTGAT-1_7	13109	3420	HG	HG_2	3.67686	1	NA	0.456632	0.132718	0.0788319	3.9e-06	1.3e-06	0.279531	0.00958125	1.27e-05	1.3e-06	0.0138	1.3e-06	0.014	0.0125	2.6e-06	0.0023947
CGGGAATTTATGTAAA-1_7	5860	2121	HG	HG_2	2.4744	1	NA	0.48311	0.040748	0.0152553	5.23e-06	1.15e-06	0.419687	3.45e-06	3.8e-06	1.15e-06	0.0265	1.15e-06	0.00664	0.00711	0.000966	1.15e-06
CCTCTAATCTGCCAAG-1_7	2122	945	HG	HG_2	1.69651	4	NA	0.488717	0.0379706	0.0406769	4.77e-05	1.59e-05	0.363136	0.0171281	0.0175181	1.59e-05	0.000143	1.59e-05	0.00676	0.0181	0.00976	1.59e-05
CAAGAGGGCGGAGTAC-1_7	2846	1043	HG	HG_2	1.19466	4	NA	0.490603	0.0470618	7.87e-05	0.00368	3.05e-05	0.39958	9.15e-05	3.05e-05	3.05e-05	0.0306	3.05e-05	0.00969	9.15e-05	0.0184	3.05e-05
ATAGGGATATCCTTGA-1_7	5271	1927	HG	HG_2	5.69152	1	NA	0.500574	0.0601642	0.0318498	0.00717	3.25e-06	0.283165	9.75e-06	0.0389355	0.0314383	0.0216	3.25e-06	6.5e-06	0.013	0.0121	3.25e-06
GGCGCATGAATTGATG-1_7	1818	1165	HG	HG_2	1.70517	1	NA	0.530723	0.130268	0.0216664	4.59e-05	1.53e-05	0.212824	4.59e-05	1.53e-05	1.53e-05	0.0836	1.53e-05	5.92e-05	0.0128	0.00784	1.53e-05
TCTTGGTAACACCAAA-1_7	2584	1313	HG	HG_2	3.48297	1	NA	0.533028	0.0632246	0.043202	0.00426	1.49e-05	0.142712	0.000347379	0.096182	1.49e-05	0.0901	1.49e-05	2.98e-05	0.0181	0.00877	1.49e-05
AGGTTGAGGCACGCTT-1_7	3277	1506	HG	HG_2	3.84498	1	NA	0.534697	0.0545786	1.8e-05	0.0752	0.113958	0.0838098	2.79e-05	0.0968331	0.0208555	0.018	9.3e-06	0.002	2.79e-05	1.86e-05	9.3e-06
CACGCACAGCGCAGCT-1_7	2382	1140	HG	HG_2	3.48447	1	NA	0.556632	0.0672367	1.58e-05	4.74e-05	1.58e-05	0.0997727	4.74e-05	0.194861	1.58e-05	0.0378	1.58e-05	0.0215	0.022	3.16e-05	1.58e-05
CTTTAACTTTCAAAGG-1_7	2967	1529	HG	HG_2	3.10078	1	NA	0.559974	0.106193	0.0731937	0.0794	1.06e-05	0.0852045	3.18e-05	0.000140317	1.06e-05	0.0818	1.06e-05	0.014	4.52e-05	2.12e-05	1.52e-05
CAGAGCATGAGCTTGC-1_7	6280	2152	HG	HG_2	3.13694	1	NA	0.574477	0.111065	0.0517142	0.0354	1.59e-05	0.116194	4.77e-05	4.87e-05	1.59e-05	0.0698	1.59e-05	0.0119	0.0214	3.18e-05	0.00790722
TCCCGTCAGTCCCGCA-1_7	4214	1778	HG	HG_2	3.34599	1	NA	0.580813	0.0307532	0.0155064	3.36e-05	1.12e-05	0.055505	3.36e-05	0.199172	1.12e-05	0.057	1.12e-05	0.0391	0.0157	2.24e-05	0.00628375
GGGCCCGTCTTAAACA-1_7	7989	2976	HG	HG_2	8.08612	1	NA	0.583759	0.0610769	0.031515	0.019	6.96e-06	0.128665	2.088e-05	0.0271898	6.96e-06	0.089	6.96e-06	1.68e-05	0.0597	1.39e-05	1.22e-05
TGTGACTACGCCAGTC-1_7	6308	2278	HG	HG_2	5.23145	1	NA	0.585522	0.0485005	0.0262282	0.0182	9.47e-06	0.13319	2.841e-05	0.159703	4.18e-05	0.00704	0.0154266	0.00594	2.84e-05	1.89e-05	0.000161849
CGTGCCCTCCCGAAGA-1_7	5060	2045	HG	HG_2	5.6917	1	NA	0.589677	0.0522465	5.38e-05	0.082	9.36e-06	0.148317	2.808e-05	0.069819	9.36e-06	0.00878	0.0238926	0.0207	0.00444	1.87e-05	9.36e-06
ACAATTTGAGCAGTGG-1_7	6949	2383	HG	HG_2	9.22435	1	NA	0.592218	0.123982	1.82e-05	0.00514	9.73e-06	0.0693813	0.0163493	0.0301882	0.0625288	0.03	9.73e-06	0.0241	0.046	1.95e-05	9.73e-06
ATACTAGCATGACCCT-1_7	2026	1194	HG	HG_2	1.97433	1	NA	0.593448	0.172817	0.036718	3.06e-05	1.02e-05	0.103189	3.06e-05	1.02e-05	1.02e-05	0.0555	1.02e-05	2.04e-05	0.0311	0.00706	1.02e-05
TAATACACAGTAGTAT-1_7	1973	1118	HG	HG_2	3.34516	1	NA	0.59488	0.10817	2.82e-05	3.43e-05	9.48e-06	0.138811	2.844e-05	0.0400524	9.48e-06	0.0414	3.38e-05	0.0186	0.0158	0.025	0.0171333
ACATAATAAGGCGGTG-1_7	1283	819	HG	HG_2	2.0265	1	NA	0.595796	0.124546	0.0439408	3.21e-05	1.07e-05	0.0722806	3.21e-05	0.057525	1.07e-05	0.0459	1.07e-05	0.0447	3.21e-05	5.34e-05	0.0151872
TGCAGGATCGGCAAAG-1_7	5772	2122	HG	HG_2	4.7817	1	NA	0.609533	0.0630121	0.0577076	2.18e-05	7.26e-06	0.0455429	2.178e-05	0.146506	7.26e-06	0.0294	7.26e-06	0.0255	0.0228	1.45e-05	7.26e-06
AACGCGGTCTCCAGCC-1_7	1092	710	HG	HG_2	2.38095	8	NA	0.611422	0.0207258	0.0799602	0.000457	0.0591353	0.0287885	3.48e-05	0.0457402	1.16e-05	0.0975	1.16e-05	2.32e-05	0.0546	0.00153	1.16e-05
GACAACGCAGCTTACG-1_7	8609	2672	HG	HG_2	6.79521	1	NA	0.623558	0.0278141	0.000126364	0.00417	4.59e-06	0.209104	1.377e-05	0.0918284	1.37e-05	0.0374	4.59e-06	9.18e-06	0.00598	9.18e-06	4.59e-06
CATATAGGTACAGTCA-1_7	4053	2007	HG	HG_2	2.07254	1	NA	0.632598	0.0904025	0.0368905	2.9e-05	9.66e-06	0.180041	2.898e-05	9.66e-06	9.66e-06	0.0322	9.66e-06	0.00264	0.00242	1.93e-05	0.0226548
ATTAATACTACGCGGG-1_7	1396	829	HG	HG_2	3.15186	8	NA	0.635729	0.0198785	0.0468598	0.0226	1.07e-05	0.123095	3.21e-05	0.0986773	1.07e-05	0.00978	1.07e-05	2.14e-05	0.0431	2.14e-05	0.000202034
TCTATCGGTCGCAACA-1_7	608	429	HG	HG_2	2.79605	8	NA	0.638202	0.0618847	3.25e-05	0.107	7.8e-06	0.0887626	2.34e-05	7.8e-06	7.8e-06	0.00525	8.43e-06	1.83e-05	0.0325	1.56e-05	0.065969
CACCTAATCAGTTTAC-1_7	7915	2388	HG	HG_2	8.04801	1	NA	0.639292	0.0154675	9.49e-05	0.00662	0.0267067	0.0394703	3.36e-05	0.246077	1.12e-05	0.0184	1.12e-05	0.00169	0.00611	2.24e-05	1.12e-05
GTAAGCGGGCAGTCAG-1_7	3229	1629	HG	HG_2	2.44658	1	NA	0.639739	0.0735768	0.0488483	0.0355	1e-05	0.0287395	5.61e-05	0.0581233	1e-05	0.0733	1e-05	0.0208	0.0172	0.00397	1e-05
TTAACCAACCCTCCCT-1_7	12094	3348	HG	HG_2	5.10997	1	NA	0.646073	0.00840721	0.0186429	0.0183	0.0135395	0.0476192	3.36e-05	0.184723	1.12e-05	0.0355	1.12e-05	2.24e-05	0.0167	0.0104	1.12e-05
GAAATTGTCTCTATAA-1_7	8058	2939	HG	HG_2	3.62373	1	NA	0.658666	0.0290658	0.0206604	0.00254	4.91e-06	0.17575	1.473e-05	0.0589959	4.91e-06	0.0364	4.91e-06	0.00465	0.0132	9.82e-06	5.7e-06
TCCTCGGGCTGGGCTT-1_7	8412	2905	HG	HG_2	6.57394	7	NA	0.667939	0.0257191	0.0174617	0.0342	6.31e-06	0.187929	1.893e-05	1.63e-05	0.0342417	0.0163	6.31e-06	0.00761	0.00153	0.00708	6.31e-06
GCCCGTAATACCTTCT-1_7	7987	2462	HG	HG_2	6.14749	1	NA	0.669815	0.0213199	0.00728394	3.27e-05	0.0194302	0.174297	3.27e-05	0.0747813	1.4e-05	0.000193	1.09e-05	0.0215	0.0112	2.18e-05	1.09e-05
GTATCTTTCATAACCA-1_7	5957	2328	HG	HG_2	4.43176	1	NA	0.670894	0.0285645	0.0217723	3.24e-05	1.08e-05	0.114962	3.24e-05	0.124676	1.08e-05	0.0359	1.08e-05	2.59e-05	0.0031	2.16e-05	1.08e-05
TCTTCGAATAGACGTT-1_7	3042	1395	HG	HG_2	6.70611	1	NA	0.671924	0.00617775	2.64e-05	2e-05	6.66e-06	0.0907065	1.998e-05	0.209591	9.05e-06	0.0137	6.66e-06	4.82e-05	0.00259	0.00518	2.58e-05
GTACGCTTCATTGCAC-1_7	3591	1732	HG	HG_2	2.53411	1	NA	0.674006	0.0455432	0.0357527	2.05e-05	6.83e-06	0.137246	2.049e-05	0.0466864	6.83e-06	0.0383	6.83e-06	0.00458	0.0178	1.46e-05	2.05e-05
GTGCGGGTCTCCAAAT-1_7	7588	2611	HG	HG_2	7.03743	7	NA	0.68026	0.0369355	0.0201176	2.63e-05	8.75e-06	0.200355	3.82e-05	0.0368257	8.75e-06	7.88e-05	8.75e-06	0.0037	0.0106	0.011	8.75e-06
TCCGATGACTGAGCTC-1_7	9038	2953	HG	HG_2	2.85461	1	NA	0.682677	0.0389136	0.00182475	0.00442	1e-05	0.0922678	3e-05	0.123466	1.95e-05	0.0148	1e-05	0.023	0.0116	0.00698	1e-05
ACCGACTGAGTCCCAC-1_7	10856	3515	HG	HG_2	8.54827	7	NA	0.683536	0.197986	0.0740894	2.77e-05	9.23e-06	0.0101904	2.769e-05	9.23e-06	9.23e-06	8.31e-05	9.23e-06	0.0106	0.0234	1.85e-05	9.23e-06
CCAAGACTTCTGCGAA-1_7	1267	741	HG	HG_2	4.34096	1	NA	0.687313	0.0168296	0.0146378	3.38e-05	7.56e-06	0.10463	2.268e-05	5.85e-05	0.101191	0.0464	1.23e-05	0.0288	2.27e-05	1.51e-05	1.05e-05
ATACGCCGGCGAAACC-1_7	13542	3948	HG	HG_2	6.35061	7	NA	0.694446	0.0499031	0.0225948	0.0377	6.37e-06	0.125314	1.911e-05	0.00230987	0.0180314	0.0157	0.0116018	3.17e-05	0.0223	1.27e-05	6.37e-06
TTGACCATGTTCTCCG-1_7	7437	2753	HG	HG_2	4.28936	1	NA	0.695016	0.0832556	0.00581003	3.03e-05	1.01e-05	0.0363208	3.03e-05	0.110726	1.01e-05	0.0236	1.01e-05	0.0166	0.00644	0.0221	1.01e-05
CTTAGCCTTCCACATG-1_7	10051	2877	HG	HG_2	7.61118	1	NA	0.695358	0.0303267	0.0152885	3.09e-05	0.027127	0.129884	3.09e-05	0.0923271	1.03e-05	9.41e-05	1.03e-05	6.63e-05	3.09e-05	0.00941	1.03e-05
AGTCTTCTCCTCAAAT-1_7	2572	1317	HG	HG_2	4.93779	1	NA	0.696071	0.00906596	7.63e-05	0.0158	1.11e-05	0.0428489	3.33e-05	0.16535	1.11e-05	0.0395	1.11e-05	2.22e-05	0.0311	2.22e-05	1.31e-05
GGGCTGGTTAGTCGCG-1_7	6541	2613	HG	HG_2	5.24385	1	NA	0.700652	0.0982482	0.0345867	0.027	3.37e-06	0.0990491	1.356e-05	2.83e-05	0.00525458	0.00827	3.37e-06	0.013	0.00948	6.74e-06	0.00441992
TACCGTGCCTCGGACC-1_7	6402	2229	HG	HG_2	8.66917	7	NA	0.704793	0.0352473	0.00337026	0.017	9.6e-06	0.200822	2.88e-05	9.6e-06	9.6e-06	0.0109	2.2e-05	0.0134	0.00424	0.0102	9.6e-06
TGACTATAATCCTTTC-1_7	6812	2595	HG	HG_2	5.38755	7	NA	0.707657	0.0182752	0.0122247	2.13e-05	7.09e-06	0.121181	2.127e-05	0.0658764	7.09e-06	0.0433	7.09e-06	0.0032	0.0275	0.000769	2.99e-05
TGCCCGTACCGTTAAA-1_7	5903	2398	HG	HG_2	4.42148	7	NA	0.708493	0.00439964	0.0210759	2.42e-05	6.88e-06	0.0700495	2.064e-05	0.108046	6.88e-06	0.0555	6.88e-06	6.55e-05	0.0323	1.38e-05	6.88e-06
CTGCCAAGGTTGGAAG-1_7	8599	2692	HG	HG_2	5.39598	7	NA	0.710065	0.0306472	1.69e-05	3.06e-05	1.02e-05	0.124948	3.06e-05	0.044716	0.0542341	0.0237	0.00471751	0.00563	3.06e-05	0.00118	1.02e-05
GCTTCCGTCCCTAGAC-1_7	6927	2497	HG	HG_2	7.0449	7	NA	0.710152	0.0571954	0.0483416	3.03e-05	1.01e-05	0.0794539	3.03e-05	0.0777905	1.01e-05	0.000162	1.01e-05	0.0181	0.00866	2.02e-05	1.19e-05
CATCGGACGGGTTAAT-1_7	6458	2542	HG	HG_2	4.89316	7	NA	0.712859	0.0165397	0.0281212	2.16e-05	7.2e-06	0.0802453	2.16e-05	0.0406806	0.034835	0.0532	7.2e-06	3.01e-05	0.0184	1.44e-05	0.0150164
GACAACGACCATTGAA-1_7	10197	3156	HG	HG_2	5.88408	1	NA	0.71863	0.0780356	1.15e-05	0.0207	6.92e-06	0.0440023	2.076e-05	0.0415996	0.0631164	6.31e-05	6.92e-06	0.0192	0.0146	1.38e-05	6.92e-06
GGCAAATTACTTTACT-1_7	7015	2931	HG	HG_2	3.34996	1	NA	0.724371	0.007915	0.0234518	2.09e-05	6.95e-06	0.0337668	2.085e-05	0.085678	6.95e-06	0.0964	6.95e-06	1.74e-05	0.0218	1.39e-05	0.00644195
ATGCATGATCCAGGAT-1_7	5949	2391	HG	HG_2	3.36191	1	NA	0.728893	0.0308178	0.0386252	2.43e-05	0.00868867	0.035189	2.079e-05	0.0658413	6.93e-06	0.0423	6.93e-06	0.0273	0.0222	1.39e-05	7.75e-06
TTGTTCAGTGTGCTAC-1_7	1998	1026	HG	HG_2	5.00501	1	NA	0.731011	0.0205442	0.000106001	3.27e-05	1.09e-05	0.0275511	3.27e-05	0.186174	1.09e-05	0.0343	1.09e-05	2.18e-05	3.75e-05	0.000158	1.09e-05
ACAAGGGCAGGCTCTG-1_7	7175	2684	HG	HG_2	6.2439	7	NA	0.73183	0.0599042	0.0310099	0.0126	6.89e-06	0.0734672	2.067e-05	0.000110911	0.0618993	0.00866	6.89e-06	1.38e-05	0.0204	1.38e-05	2.81e-05
ACTCCCTAGAATAGTA-1_7	5856	2642	HG	HG_2	3.65437	7	NA	0.738051	0.00773918	0.0266034	3.09e-05	1.03e-05	0.11209	3.09e-05	4.06e-05	1.03e-05	0.106	0.00174998	2.28e-05	3.09e-05	2.06e-05	0.00726388
CCAATGTCACAGCAAG-1_7	5418	2359	HG	HG_2	4.98339	7	NA	0.739581	0.0468096	4.47e-05	0.0433	8.84e-06	0.11978	2.652e-05	8.84e-06	8.84e-06	0.0003	8.84e-06	0.0405	0.00668	0.00291	8.84e-06
CCTGACCACCGATGGT-1_7	7291	2834	HG	HG_2	6.13085	1	NA	0.742936	0.012819	0.0247355	2.12e-05	7.07e-06	0.0389802	2.121e-05	0.11108	7.07e-06	0.0571	7.07e-06	0.00033	2.12e-05	1.41e-05	0.011937
CGCGGGAATTAGGCAG-1_7	8424	2651	HG	HG_2	9.82906	1	NA	0.745129	0.0536785	0.00604509	0.0359	6.78e-06	0.0661322	2.034e-05	0.0327365	0.0283339	6.59e-05	6.78e-06	0.0117	0.0202	1.36e-05	6.78e-06
CATTACGTCGGCCCGT-1_7	3119	1427	HG	HG_2	6.70087	1	NA	0.746887	0.0623697	0.00577694	1.36e-05	4.52e-06	0.10859	1.634e-05	0.0332262	4.52e-06	0.0181	6.01e-06	0.0102	0.0148	9.57e-06	4.66e-06
TTATTAGAGCGTGTTC-1_7	5427	2314	HG	HG_2	4.20122	7	NA	0.747438	0.0251807	9.71e-05	3.06e-05	1.02e-05	0.105638	3.06e-05	0.0676089	1.02e-05	0.0518	1.02e-05	2.04e-05	0.00204	2.04e-05	1.02e-05
ATAAGGTGGAGAACAT-1_7	14551	3689	HG	HG_2	6.41193	7	NA	0.747753	0.019169	0.0165972	5.37e-06	1.79e-06	0.216431	5.37e-06	1.79e-06	1.79e-06	1.61e-05	1.79e-06	3.58e-06	6.94e-06	3.58e-06	1.79e-06
TACCGGCTCACTGCCC-1_7	7274	2735	HG	HG_2	4.0143	7	NA	0.75079	0.00873752	0.00706053	2.21e-05	7.36e-06	0.0416414	2.208e-05	0.123541	7.36e-06	0.0681	7.36e-06	2.18e-05	2.21e-05	1.47e-05	1.37e-05
CGGGCCTTCTTTGTAA-1_7	5123	2301	HG	HG_2	3.8454	7	NA	0.75205	1.34e-05	0.0315647	3.33e-05	1.11e-05	0.0958025	3.33e-05	0.0613477	1.11e-05	0.0397	1.11e-05	0.00805	0.0113	2.22e-05	1.21e-05
TCGCCGGTCGATCCGT-1_7	1558	960	HG	HG_2	3.72272	1	NA	0.764039	0.0230516	0.000237135	0.0816	7.11e-06	0.0498709	2.133e-05	0.0481501	7.11e-06	6.78e-05	7.11e-06	1.42e-05	0.0222	0.0108	7.11e-06
CCGCTATCAGCACCAG-1_7	6942	2588	HG	HG_2	5.80524	7	NA	0.767226	0.00711809	0.00991662	0.00683	7.12e-06	0.0437066	2.136e-05	0.10138	7.12e-06	0.0433	7.12e-06	1.44e-05	0.0151	1.42e-05	0.0053314
GATCCGGGAATTAACA-1_7	6681	2409	HG	HG_2	8.41191	7	NA	0.772621	0.0126706	1.85e-05	2.17e-05	7.23e-06	0.100088	2.169e-05	0.0920634	7.23e-06	0.00364	7.23e-06	0.00177	0.017	1.45e-05	1.62e-05
TTGAATATGGACTTTC-1_7	7556	2809	HG	HG_2	6.82901	7	NA	0.774971	0.0481423	3.38e-05	1.73e-05	5.75e-06	0.0312901	1.725e-05	5.75e-06	5.75e-06	0.0133	0.0144277	0.0543	0.0635	1.91e-05	5.75e-06
ATTATGCCATAGGGAG-1_7	7620	2659	HG	HG_2	7.32283	7	NA	0.775587	0.0182917	0.00755245	1.91e-05	6.37e-06	0.123416	1.911e-05	0.000132683	0.0527295	0.00628	0.0053423	2.46e-05	0.00301	0.00758	6.37e-06
CGGGATCAATGTAAGA-1_7	9820	3260	HG	HG_2	5.46843	7	NA	0.776111	0.0416783	3.01e-05	0.000477	6.74e-06	0.0235739	2.022e-05	0.0765525	6.74e-06	0.022	2.1e-05	0.00409	0.0377	0.0178	6.74e-06
CTCATTTGATGGGCGG-1_7	789	552	HG	HG_2	2.53485	8	NA	0.777235	0.0163481	0.000397096	2.28e-05	7.6e-06	0.0371659	2.28e-05	0.0881415	7.6e-06	0.0381	3.04e-05	0.0169	0.0256	1.52e-05	2.34e-05
GTGTACCTTGGCTACG-1_7	8483	2760	HG	HG_2	7.6506	7	NA	0.779033	0.0468738	0.0182519	2.94e-05	9.81e-06	0.100775	2.943e-05	0.0279531	9.81e-06	9.15e-05	9.81e-06	0.0263	2.94e-05	0.000561	9.81e-06
ATCGACTCTTTCCGTT-1_7	3724	1628	HG	HG_2	5.42427	1	NA	0.779912	0.0148838	0.0118059	2.12e-05	7.05e-06	0.0151515	2.115e-05	0.158477	2.85e-05	0.00224	7.05e-06	1.41e-05	0.0174	1.41e-05	1.52e-05
TCACCCTCTTAAGATT-1_7	9269	3240	HG	HG_2	6.7537	1	NA	0.782959	0.00381531	0.00692698	2.27e-05	7.43e-06	0.0502779	2.229e-05	0.0873089	7.43e-06	0.0528	7.43e-06	7.03e-05	0.00742	0.00835	7.43e-06
TTACTGGGATATTTCA-1_7	6530	2769	HG	HG_2	2.55743	7	NA	0.784901	0.0102715	7.66e-05	2.12e-05	7.08e-06	0.0231304	2.124e-05	0.0641231	7.08e-06	0.107	7.08e-06	1.45e-05	0.0101	1.42e-05	1.22e-05
TTGTGGCCCTGACAGT-1_7	6078	2367	HG	HG_2	4.37644	7	NA	0.785593	0.027598	5.7e-05	0.0915	6.41e-06	0.0199213	1.923e-05	0.0279456	9.65e-06	0.0225	0.0231393	1.28e-05	0.00163	2.05e-05	6.41e-06
TTCCGCGTGAGGCGAT-1_7	8765	2901	HG	HG_2	6.12664	7	NA	0.786271	0.00709426	0.0106265	2.23e-05	7.43e-06	0.0264964	2.229e-05	0.107893	1.54e-05	0.0569	7.43e-06	0.00455	2.23e-05	1.49e-05	8.13e-06
AAATCGTGTACCACAA-1_7	15039	4271	HG	HG_2	6.83556	7	NA	0.786853	0.0221918	0.0157443	0.000438	4.96e-06	0.0814727	1.488e-05	0.0499931	4.96e-06	0.031	4.96e-06	9.92e-06	0.00832	9.92e-06	0.00397543
CGCGCCCGACTTAATA-1_7	10505	3285	HG	HG_2	5.4831	7	NA	0.789786	0.0230795	2.74e-05	2.99e-05	9.95e-06	0.0643376	2.985e-05	0.0941662	9.95e-06	0.00392	0.0138853	0.00451	0.00617	2.59e-05	9.95e-06
GCGAGGCCCGAGCAGA-1_7	7754	2653	HG	HG_2	14.1217	7	NA	0.789932	0.0246441	0.0107527	2.82e-05	9.39e-06	0.0862804	0.00570089	9.39e-06	9.39e-06	0.0156	9.39e-06	0.0669	2.82e-05	1.88e-05	9.39e-06
TTGCTGAAGGAACCAC-1_7	7243	2539	HG	HG_2	5.02554	7	NA	0.796441	0.0255218	0.00831633	2.33e-05	6.42e-06	0.0742006	1.926e-05	0.0577573	1.5e-05	0.000792	9.85e-06	1.34e-05	0.0321	0.0048	6.42e-06
GGTACAAACATGCTAT-1_7	9789	3487	HG	HG_2	3.89212	7	NA	0.798098	0.0168768	0.0146799	2.12e-05	7.05e-06	0.020069	2.115e-05	0.0577179	7.05e-06	0.0696	7.05e-06	1.67e-05	0.0189	1.41e-05	0.0038942
ATGTGGACATCTTGAT-1_7	6746	2752	HG	HG_2	4.38779	7	NA	0.800099	0.0229584	0.029101	3e-05	1e-05	0.13528	3e-05	1.47e-05	1e-05	0.0123	1e-05	2.32e-05	3.27e-05	2e-05	6.66e-05
CTAGTTGGGCCCGGTA-1_7	4836	2039	HG	HG_2	5.52109	7	NA	0.801543	0.0468939	0.02393	0.00728	6.99e-06	0.0576036	2.097e-05	7.53e-06	6.99e-06	0.0186	1.88e-05	1.71e-05	0.0291	0.0149	4.54e-05
GAACGACCGAATGATA-1_7	5435	2357	HG	HG_2	3.38546	7	NA	0.802098	0.0201407	0.0407811	0.0109	4.7e-06	0.0670291	0.00355473	9.84e-05	4.7e-06	0.0208	4.57e-05	9.4e-06	0.0219	0.0127	2.27e-05
TTGCACGGAGCAGCAC-1_7	3605	1612	HG	HG_2	5.57559	7	NA	0.804029	0.0300772	0.0262295	0.00545	1.28e-05	0.107773	0.00120181	5.6e-05	6.09e-06	0.00747	6.09e-06	1.72e-05	1.83e-05	0.00522	0.0124323
CACAGCTAGGGAGTGA-1_7	1417	912	HG	HG_2	3.52858	1	NA	0.805266	8.03e-06	0.00903414	2.46e-05	4.79e-06	0.0816362	1.609e-05	4.79e-06	4.79e-06	0.0768	1.97e-05	9.58e-06	0.0271	9.58e-06	6.9e-06
CCATAGGTTGGCGTGG-1_7	3526	1588	HG	HG_2	6.89166	1	NA	0.806681	0.00493267	0.0265574	2.05e-05	6.82e-06	0.0255111	2.046e-05	0.0161497	0.0740734	0.0262	0.0116329	1.36e-05	0.00244	0.00574	6.82e-06
GTATAGGACTCAGTAG-1_7	3788	1801	HG	HG_2	3.61668	7	NA	0.808279	0.0279506	5e-05	7.19e-05	9.3e-06	0.137199	0.0135024	9.3e-06	9.3e-06	0.00291	1.47e-05	0.00363	0.00634	1.86e-05	9.3e-06
TTATCTGTATCATAAC-1_7	5277	2277	HG	HG_2	4.33959	7	NA	0.810454	0.0641327	0.0145797	4.36e-05	6.68e-06	0.0465428	2.736e-05	0.0326917	6.68e-06	0.00722	1.74e-05	0.00292	0.0153	0.00605	6.68e-06
TATTTAGTCTAGATCG-1_7	10199	3096	HG	HG_2	5.33386	7	NA	0.811873	0.0129736	0.0129345	0.00487	0.00208771	0.0264258	2.073e-05	0.0964309	6.91e-06	0.0238	6.91e-06	0.00187	0.00663	1.38e-05	6.91e-06
ATTAATGAACCAGTCG-1_7	18306	4020	HG	HG_2	7.75156	1	NA	0.812328	0.00453363	1.59e-05	3.45e-05	5.06e-05	0.0282421	3.45e-05	0.147145	1.15e-05	0.00537	1.15e-05	2.65e-05	3.45e-05	2.3e-05	0.00214202
AAATACCTATAAGCAT-1_7	6322	2625	HG	HG_2	4.72952	7	NA	0.812329	5.2e-05	0.00659533	0.000631	9.97e-06	0.0876693	2.991e-05	0.000151701	9.97e-06	0.0924	9.97e-06	2.85e-05	2.99e-05	1.99e-05	9.97e-06
AGATGACTCGCCCACG-1_7	4828	1898	HG	HG_2	8.53355	7	NA	0.812522	0.0255176	0.00402474	4.18e-05	6.44e-06	0.112367	3.958e-05	0.000105835	0.00771603	0.0186	6.44e-06	1.29e-05	0.0191	1.29e-05	6.44e-06
GCGATTGTTAACGTTA-1_7	6612	2684	HG	HG_2	4.20448	7	NA	0.813752	0.0237797	0.0147443	0.0111	9.34e-06	0.0472813	0.00470815	9.34e-06	9.34e-06	0.0312	1.31e-05	3.03e-05	0.0314	0.015	0.00693313
GTTATATTATCTCCCT-1_7	6091	2321	HG	HG_2	6.5014	7	NA	0.816973	0.0105677	0.00279852	0.0251	6.67e-06	0.10095	2.083e-05	0.0320037	6.67e-06	0.00319	6.67e-06	0.00833	2e-05	1.33e-05	8.55e-06
GTACGAGATTGCGACA-1_7	6212	2317	HG	HG_2	7.05087	7	NA	0.817878	0.0267241	0.0106871	2.07e-05	6.42e-06	0.0806824	1.926e-05	0.0284913	1.01e-05	0.0205	1.94e-05	0.00622	1.93e-05	0.00864	9.44e-05
CTTACACGGTATTCCA-1_7	12094	3593	HG	HG_2	5.96163	11	NA	0.81963	0.0100037	2.2e-05	2.1e-05	7.01e-06	0.0150779	2.103e-05	0.127309	7.01e-06	0.023	7.01e-06	0.00481	0.000108	1.4e-05	7.01e-06
TTCACGAAAGGATCAC-1_7	7910	2952	HG	HG_2	11.6941	7	NA	0.82063	0.00224396	4.78e-05	0.0266	6.03e-06	0.0132205	0.0378862	6.03e-06	6.03e-06	9.62e-05	6.03e-06	0.0317	0.0675	1.21e-05	6.84e-06
GTCGCGTAACCCGTTG-1_7	3395	1615	HG	HG_2	7.06922	1	NA	0.822817	0.00356597	5.06e-05	2.18e-05	7.27e-06	0.0493778	2.181e-05	0.106148	2.01e-05	0.000129	7.27e-06	2.99e-05	0.0178	1.45e-05	1.43e-05
AGAACGTGGTACATTC-1_7	8548	2744	HG	HG_2	5.95461	7	NA	0.823411	0.0300249	3.64e-05	2.06e-05	6.88e-06	0.0857606	2.064e-05	0.000142783	0.0409101	0.0196	6.88e-06	3.16e-05	2.06e-05	1.38e-05	6.88e-06
CGTTTCGCTCATTACA-1_7	8131	2730	HG	HG_2	14.4632	7	NA	0.825856	0.00534041	0.00645557	0.000144	0.0133281	0.133337	3e-05	1.92e-05	1e-05	9e-05	1e-05	0.0123	3.02e-05	0.00307	1e-05
GTTGGATTTGCGTTGG-1_7	5180	2026	HG	HG_2	10.4826	7	NA	0.82662	0.00792786	4.78e-05	2.93e-05	9.78e-06	0.11971	3.216e-05	0.0271818	5.7e-05	8.8e-05	9.78e-06	0.0102	0.00803	1.96e-05	9.78e-06
CAGGCGCCATGCTAGG-1_7	9654	2814	HG	HG_2	9.81976	7	NA	0.833315	0.0118302	0.00328984	3.06e-05	1.02e-05	0.15113	3.06e-05	0.000170419	1.02e-05	9.18e-05	1.02e-05	2.09e-05	3.06e-05	2.04e-05	1.02e-05
GCGAGTTCTGCAAAGA-1_7	10376	3333	HG	HG_2	11.9892	7	NA	0.834073	0.0684216	0.010402	0.0183	8.85e-06	0.0465413	2.758e-05	8.85e-06	8.85e-06	0.0167	8.85e-06	2.13e-05	0.00249	0.00298	8.85e-06
ATCGCACGCCGGGAGA-1_7	12088	3253	HG	HG_2	6.19623	7	NA	0.836222	0.0202292	0.0193959	2.15e-05	0.00754855	0.0622213	2.145e-05	0.048497	7.15e-06	6.44e-05	7.15e-06	2.33e-05	0.00261	0.00313	7.15e-06
ACGATCATACATAGAG-1_7	7375	2643	HG	HG_2	5.20678	7	NA	0.838918	0.0223645	0.0123058	2.12e-05	7.07e-06	0.0325574	2.121e-05	0.084899	7.07e-06	0.00102	7.07e-06	0.00782	2.41e-05	1.41e-05	7.07e-06
AACGATATGTCAACTG-1_7	6757	2450	HG	HG_2	5.19461	1	NA	0.839238	0.00434831	3.33e-05	0.00601	7.18e-06	0.0314466	2.154e-05	0.0890149	7.18e-06	0.0272	7.18e-06	4.1e-05	0.00265	1.44e-05	7.18e-06
TTGTCGTTCAGTTACC-1_7	6186	2268	HG	HG_2	7.04817	7	NA	0.840502	0.0263415	5.34e-05	1.9e-05	6.34e-06	0.0369176	1.902e-05	0.054133	6.34e-06	0.0135	7.59e-06	1.27e-05	0.0218	0.0067	1.34e-05
ATTGAAGATCTTAGTG-1_7	6885	2710	HG	HG_2	5.98402	7	NA	0.841518	0.0250218	0.0220473	2.5e-05	0.0148156	0.0283345	2.139e-05	7.13e-06	0.0626906	0.00544	7.13e-06	2.45e-05	2.14e-05	1.43e-05	7.13e-06
CACGCAGCGAGGCTTT-1_7	11800	3480	HG	HG_2	5.58475	1	NA	0.841758	0.00932869	3.39e-05	0.00244	5.11e-06	0.0126166	1.533e-05	0.122783	2.37e-05	0.011	5.11e-06	1.02e-05	1.58e-05	1.02e-05	5.11e-06
CACATATTAGCAGGAT-1_7	3476	1723	HG	HG_2	4.05639	7	NA	0.841784	0.00997486	4.36e-05	2.16e-05	7.19e-06	0.0847425	2.157e-05	0.0185879	7.19e-06	0.0185	7.19e-06	0.00103	0.0252	1.44e-05	1.36e-05
TACGCCATATTCTAAT-1_7	3306	1730	HG	HG_2	2.72232	7	NA	0.843482	0.0389532	5.87e-05	3.09e-05	1.03e-05	0.0870736	3.09e-05	4.23e-05	1.03e-05	0.012	1.03e-05	0.0145	0.00382	3.1e-05	1.03e-05
TCAAACAACCGCGTCG-1_7	11135	3255	HG	HG_2	5.80153	7	NA	0.84378	0.0130678	1.52e-05	0.0214	6.96e-06	0.0119106	2.088e-05	0.0579955	0.0327429	7.72e-05	6.96e-06	0.00598	0.013	1.39e-05	6.96e-06
CCGGGCGGTCTCGTCA-1_7	14503	3928	HG	HG_2	5.55058	7	NA	0.844045	0.0583863	0.000934899	2.03e-05	6.77e-06	0.0611848	2.031e-05	7.08e-05	0.0261281	6.09e-05	6.77e-06	0.0068	0.000988	0.00134	6.77e-06
AAAGGGATGTAGCAAG-1_7	11155	3223	HG	HG_2	5.5939	7	NA	0.846004	0.0110773	0.00394878	0.0237	7.16e-06	0.0167159	2.148e-05	0.0856452	7.16e-06	0.00172	7.16e-06	2.11e-05	0.0111	1.43e-05	7.16e-06
CTTGCCCAGGCTCTAC-1_7	10276	3685	HG	HG_2	3.98988	7	NA	0.847316	0.00229767	0.00490213	1.69e-05	4.91e-06	0.018558	1.473e-05	4.79e-05	4.91e-06	0.116	4.91e-06	3.17e-05	0.00739	0.00318	2.04e-05
CGCTGTGACGCCGCAC-1_7	10874	3409	HG	HG_2	6.27184	7	NA	0.853979	0.00204416	2.48e-05	0.00261	6.46e-06	0.0107074	1.938e-05	0.0579734	6.46e-06	0.014	0.0313631	2.33e-05	0.00833	0.0189	6.46e-06
TGCCAGTACGTGGAGA-1_7	12221	3332	HG	HG_2	8.74724	7	NA	0.85624	0.00327984	0.000119879	3.03e-05	1.01e-05	0.130692	3.03e-05	1.01e-05	1.01e-05	0.00949	1.01e-05	2.02e-05	3.03e-05	2.02e-05	1.01e-05
CATACTATGTAATTGT-1_7	5109	2327	HG	HG_2	5.75455	7	NA	0.862578	0.00853795	0.0253703	1.96e-05	6.54e-06	0.0732472	1.962e-05	6.54e-06	6.54e-06	5.89e-05	6.54e-06	0.0202	0.00989	1.31e-05	6.54e-06
AAGGTATCCTAATATA-1_7	9245	2958	HG	HG_2	8.70741	7	NA	0.862745	0.0170089	3.93e-05	0.00329	1e-05	0.0753444	0.00278695	1e-05	0.0264068	9e-05	1e-05	0.00512	0.00711	2e-05	1e-05
TCAGACGCTATAGAAG-1_7	10337	3274	HG	HG_2	5.16591	7	NA	0.867062	0.0136758	0.00952676	3.09e-05	1.03e-05	0.101017	3.09e-05	0.00474029	1.03e-05	0.0038	1.03e-05	2.18e-05	3.09e-05	2.06e-05	1.03e-05
GTGATCATAGATCTGC-1_7	10998	3510	HG	HG_2	7.13766	7	NA	0.867162	0.0171948	2.98e-05	3.6e-05	6.73e-06	0.0725478	2.019e-05	0.0001099	6.73e-06	0.0399	6.73e-06	1.35e-05	2.02e-05	0.00289	6.73e-06
TTGGGCGGCGGTTGCC-1_7	9444	3165	HG	HG_2	4.6061	7	NA	0.867507	0.0253173	0.0130475	2.07e-05	6.89e-06	0.063772	2.067e-05	0.013279	6.89e-06	7.6e-05	6.89e-06	0.0103	0.00111	0.00548	6.89e-06
GATCGTGACTGATATC-1_7	1606	825	HG	HG_2	11.9552	1	NA	0.870242	4.55e-06	1.66e-05	1.37e-05	4.55e-06	0.0638882	5.77e-05	4.55e-06	0.064827	0.000123	7.31e-06	5.63e-05	5.97e-05	0.00069	4.55e-06
TTGCTGATCATGTTCG-1_7	2713	1320	HG	HG_2	13.0114	1	NA	0.871001	0.0133133	0.0162919	1.32e-05	4.4e-06	0.0925144	4.02e-05	3.15e-05	1.09e-05	0.000134	6.82e-05	8.8e-06	1.32e-05	0.00655	4.65e-06
TATGCTCCCTACTTAC-1_7	3695	1536	HG	HG_2	7.63194	7	NA	0.872129	0.0144201	0.00375254	2.03e-05	6.53e-06	0.0191634	1.959e-05	0.0728875	5.06e-05	0.00396	6.53e-06	8.81e-05	0.00197	0.00303	0.00849897
CCAACGATGCACTGAT-1_7	1170	619	HG	HG_2	14.0171	8	NA	0.87231	4.69e-06	0.0218376	1.41e-05	4.69e-06	0.0406265	9.038e-05	4.69e-06	0.0542638	4.22e-05	0.0107554	1.78e-05	1.41e-05	9.38e-06	4.69e-06
GTCAAGCGGACTCGGG-1_7	3846	1923	HG	HG_2	2.75611	7	NA	0.873419	0.0110179	0.00354595	0.00931	6.87e-06	0.038212	2.061e-05	0.00204776	6.87e-06	0.0142	6.87e-06	3.2e-05	0.0397	0.00843	1.91e-05
GGCTCTGCTCCAACGC-1_7	5307	1944	HG	HG_2	7.42416	1	NA	0.873632	0.00519417	0.0198986	3.03e-05	1.01e-05	0.0700728	3.03e-05	0.0255044	1.01e-05	9.35e-05	1.01e-05	0.00545	3.03e-05	2.02e-05	1.11e-05
TCCCAAAGACGAAGGA-1_7	13102	3772	HG	HG_2	7.82323	7	NA	0.87395	0.0472765	0.014274	2.83e-05	9.44e-06	0.0310938	2.832e-05	3e-05	4.81e-05	0.0144	9.44e-06	2.61e-05	0.0188	1.89e-05	9.44e-06
TTGTAAGGCCAGTTGG-1_7	10446	2995	HG	HG_2	9.86981	7	NA	0.879103	0.0084755	8.32e-05	3.12e-05	0.0147522	0.0500804	3.12e-05	0.0440786	1.04e-05	9.36e-05	1.04e-05	0.00319	3.12e-05	2.08e-05	1.15e-05
GGTGATAAGGAGCAGT-1_7	11395	3437	HG	HG_2	6.95919	7	NA	0.880644	0.000751601	0.0160093	3.12e-05	9.84e-06	0.0246604	0.00669527	0.0143015	9.84e-06	0.0169	1.03e-05	2.19e-05	0.0366	0.00332	9.84e-06
TAACATACAATGTGGG-1_7	1643	912	HG	HG_2	10.1643	1	NA	0.881048	0.00981925	8.55e-05	1.39e-05	0.0223985	0.0514891	4.338e-05	4.64e-06	4.64e-06	0.0259	1.32e-05	1.75e-05	0.000978	0.0081	4.6e-05
TGTATAACAGATCCTG-1_7	6333	2380	HG	HG_2	8.51097	7	NA	0.882523	0.0404211	0.0156371	0.00898	1.81e-05	0.0495606	2.72e-05	8.82e-06	8.82e-06	8.04e-05	8.82e-06	4.11e-05	0.00265	1.76e-05	1.37e-05
TTGTTGTGTGTCAAGA-1_7	13406	3629	HG	HG_2	6.13158	7	NA	0.882599	0.0153034	0.0128481	2.96e-05	9.85e-06	0.0383408	0.00288693	0.046357	9.85e-06	0.00151	9.85e-06	3.66e-05	2.96e-05	1.97e-05	9.85e-06
TATTCAATTCTAATCC-1_7	7581	2698	HG	HG_2	8.8115	7	NA	0.884046	0.0295197	0.00110164	2.66e-05	8.86e-06	0.0390544	0.0204681	8.86e-06	8.86e-06	0.0113	8.86e-06	0.0144	2.66e-05	1.77e-05	8.86e-06
TCCCAGGCTTAGCTAA-1_7	7405	2769	HG	HG_2	7.13032	7	NA	0.88467	0.0166574	0.00631819	2.07e-05	6.91e-06	0.0394866	2.073e-05	0.0375738	6.91e-06	0.00965	6.91e-06	3.8e-05	2.07e-05	0.00552	6.91e-06
GTAGCGGCTATACACT-1_7	4829	1962	HG	HG_2	6.31601	7	NA	0.885707	9.68e-06	0.00294893	2.01e-05	6.7e-06	0.0373077	2.01e-05	0.0667862	6.7e-06	6.13e-05	0.00322876	3.07e-05	0.00384	1.34e-05	1.48e-05
TCAGGGTGTAACGTAA-1_7	7138	2467	HG	HG_2	10.1429	7	NA	0.886081	1.19e-05	0.0167925	3.03e-05	1.01e-05	0.0807614	3.03e-05	0.0100796	1.01e-05	0.00409	0.00081821	0.00103	0.000225	2.02e-05	1.01e-05
CTTGTCAACATTCGAG-1_7	8291	2870	HG	HG_2	9.23893	7	NA	0.889113	0.0321634	0.00556508	2.79e-05	0.000385017	0.070287	0.00226733	9.3e-06	9.3e-06	8.37e-05	9.3e-06	2.42e-05	2.79e-05	1.86e-05	9.3e-06
TCTACCGTCCACAAGC-1_7	4965	1842	HG	HG_2	8.82175	7	NA	0.889365	0.0110999	0.00556933	2.01e-05	6.71e-06	0.0183923	2.642e-05	0.0753217	6.71e-06	8.39e-05	6.71e-06	5.58e-05	2.01e-05	1.34e-05	1.12e-05
CAGCCTCCTGCAGAGG-1_7	9119	2977	HG	HG_2	4.92379	7	NA	0.889405	0.00611596	0.0113186	2.08e-05	0.0112487	0.0349064	2.079e-05	0.0204525	6.93e-06	0.0165	6.93e-06	0.009	2.08e-05	0.000926	6.93e-06
GGCGGAGTAATATTAG-1_7	8146	2895	HG	HG_2	6.75178	7	NA	0.889444	0.00318258	0.0142609	2.08e-05	6.93e-06	0.0213642	2.079e-05	0.000196445	0.053242	0.013	6.93e-06	0.00125	2.08e-05	0.00393	1.06e-05
TGATCGGTTTGACCCT-1_7	7698	2785	HG	HG_2	12.3019	7	NA	0.891037	0.0105801	4.82e-05	0.0385	9.14e-06	0.0264152	0.0215911	9.14e-06	9.14e-06	0.004	9.14e-06	5.45e-05	0.00769	1.83e-05	9.14e-06
TGGCCAAACTGAAGTA-1_7	8711	2785	HG	HG_2	10.3318	7	NA	0.891872	0.0148305	9.1e-05	2.84e-05	9.48e-06	0.0810532	2.844e-05	9.5e-06	9.48e-06	8.53e-05	9.48e-06	0.0119	2.84e-05	1.9e-05	9.48e-06
GAAGTGATTTATCGTG-1_7	3142	1498	HG	HG_2	12.6989	11	NA	0.892506	0.00612765	6.73e-05	1.24e-05	4.12e-06	0.0406041	0.0366814	4.12e-06	4.12e-06	5.53e-05	3.08e-05	1.38e-05	0.0145	0.00939	5.02e-06
ATAGACGAAGAGAAAG-1_7	17837	4756	HG	HG_2	7.03033	7	NA	0.893012	0.0124989	0.0172421	2.12e-05	7.07e-06	0.033374	2.121e-05	0.0304622	7.07e-06	0.0133	7.07e-06	1.41e-05	2.12e-05	1.41e-05	7.07e-06
GAGTCCGCTTACCGGA-1_7	18436	4544	HG	HG_2	10.6856	7	NA	0.893195	0.000545497	0.00717625	0.000143	5.02e-06	0.0398927	1.506e-05	0.0121164	5.02e-06	0.0445	5.02e-06	1e-05	0.00233	1e-05	5.02e-06
ACACGGGAACTTAGGG-1_7	6303	2274	HG	HG_2	7.29811	7	NA	0.893975	0.01309	0.00676112	2.09e-05	6.97e-06	0.0463768	2.091e-05	0.0395522	6.97e-06	6.27e-05	6.97e-06	7.58e-05	2.25e-05	1.39e-05	6.97e-06
ATGTGCATCCGACGCA-1_7	5615	2305	HG	HG_2	5.34283	7	NA	0.894268	0.0217349	6.93e-05	2.87e-05	9.57e-06	0.0229236	2.871e-05	3.97e-05	9.57e-06	0.0248	3.01e-05	2.93e-05	2.87e-05	0.036	1.05e-05
ACTGTACGATACACAT-1_7	9657	3249	HG	HG_2	4.88765	7	NA	0.89527	0.0111521	0.0128599	2e-05	0.00774916	0.0425416	1.995e-05	5.96e-05	0.00290276	0.0213	6.65e-06	0.00202	2e-05	0.00406	6.65e-06
ATGCCGGTCTTGCATA-1_7	7989	2713	HG	HG_2	8.68694	7	NA	0.895502	0.0172762	0.00493723	2.9e-05	9.67e-06	0.0403604	2.901e-05	0.000137687	0.041488	0.000108	9.67e-06	5.46e-05	2.9e-05	1.93e-05	9.67e-06
CAGCAGCCCGTTCCTT-1_7	5379	2032	HG	HG_2	11.2846	7	NA	0.896079	0.0120292	0.00249198	2.86e-05	9.53e-06	0.0719477	0.0112931	9.53e-06	3.48e-05	0.000101	9.53e-06	0.00591	3.03e-05	1.91e-05	9.87e-06
GGTAGTGCTCGCACCA-1_7	8871	3004	HG	HG_2	9.35633	7	NA	0.896697	0.0332936	0.00998382	2.87e-05	9.56e-06	0.0276325	2.868e-05	9.56e-06	9.56e-06	0.00667	9.56e-06	0.0152	0.00831	1.91e-05	0.00207545
GAAGTTTCCACTCAAT-1_7	2836	1377	HG	HG_2	12.6234	7	NA	0.899487	8.09e-06	0.0157482	1.85e-05	6.18e-06	0.0410146	6.596e-05	6.18e-06	6.18e-06	0.0192	0.0229287	2.45e-05	0.00148	1.24e-05	1.68e-05
ATTCATATACTGTCCA-1_7	11773	3649	HG	HG_2	7.45774	7	NA	0.90002	0.00378847	0.0120004	1.44e-05	4.79e-06	0.0276767	1.437e-05	0.0272971	4.79e-06	0.0253	4.79e-06	1.66e-05	0.00128	0.00251	7.24e-05
CTCCGGCCTAATATGC-1_7	1735	1059	HG	HG_2	1.67147	1	NA	0.900158	0.0362214	4.56e-05	2.09e-05	6.95e-06	0.0303129	3.18e-05	6.95e-06	6.95e-06	0.027	6.95e-06	6.47e-05	0.00609	1.39e-05	7.73e-06
TAAGGCAACATAAGAT-1_7	6082	2293	HG	HG_2	6.33015	7	NA	0.900507	0.00929934	4.95e-05	2.08e-05	6.94e-06	0.0462682	2.082e-05	0.0249822	6.94e-06	0.00586	6.94e-06	0.0052	2.08e-05	0.00773	2.12e-05
CTGTTACCCAATCTAG-1_7	18466	3800	HG	HG_2	14.329	7	NA	0.900746	0.00328328	2.78e-05	3.42e-05	1.14e-05	0.0153258	3.42e-05	0.075906	1.14e-05	0.000103	1.14e-05	2.57e-05	0.00445	2.28e-05	1.14e-05
TATTCCACTCAGCTCG-1_7	3187	1367	HG	HG_2	13.8061	1	NA	0.900914	0.0128798	0.00627975	1.99e-05	6.63e-06	0.0603858	0.00124075	0.0146377	6.63e-06	0.00356	6.63e-06	1.97e-05	1.99e-05	1.33e-05	8.54e-06
AGATAACTTCAGGGCC-1_7	8039	3115	HG	HG_2	4.37865	7	NA	0.905629	7e-06	0.00706252	2.18e-05	7e-06	0.0203697	2.1e-05	3.25e-05	0.0362901	0.0305	7e-06	1.4e-05	2.33e-05	1.4e-05	1.05e-05
CAGCTCACTGAGACAT-1_7	1603	779	HG	HG_2	19.5259	1	NA	0.908493	4.58e-06	0.00831086	0.000119	4.58e-06	0.0735194	2.326e-05	4.58e-06	1.14e-05	4.12e-05	4.58e-06	0.00943	1.37e-05	9.16e-06	7.81e-06
TGGACTGTTCGCTCAA-1_7	3050	1280	HG	HG_2	16	7	NA	0.909181	0.0151426	3.16e-05	1.97e-05	6.58e-06	0.0257931	4.456e-05	8.95e-06	0.0495156	0.000157	6.58e-06	2.75e-05	2.9e-05	1.32e-05	2.25e-05
TGATTCGTCTATCACT-1_7	7522	2867	HG	HG_2	7.57777	11	NA	0.90943	0.00617154	0.0307547	2e-05	6.68e-06	0.0308747	0.00157564	0.00908026	6.68e-06	0.012	6.68e-06	1.6e-05	6.78e-05	1.34e-05	1.19e-05
ATAAAGGCTCGGTCGT-1_7	5535	2103	HG	HG_2	13.9476	7	NA	0.910634	0.0165402	4.83e-05	3.3e-05	0.00124971	0.0501634	2.877e-05	9.59e-06	9.59e-06	0.000204	9.59e-06	6.7e-05	0.021	1.92e-05	9.59e-06
GAAGCGTGAGGAATTT-1_7	1114	670	HG	HG_2	13.8241	1	NA	0.910665	0.00654085	0.0191306	1.07e-05	2.97e-06	0.0518935	0.00559122	2.97e-06	0.004725	0.00136	1.17e-05	2.65e-05	2.62e-05	5.94e-06	2.97e-06
TCAACCATGTTCGGGC-1_7	9886	3098	HG	HG_2	8.43617	7	NA	0.91076	0.015933	0.0201375	2.56e-05	8.54e-06	0.0103756	0.0169604	8.54e-06	8.54e-06	0.00396	8.54e-06	0.00972	2.56e-05	0.0121	8.54e-06
ATAGAGTACTGGGACA-1_7	7520	2712	HG	HG_2	9.57447	7	NA	0.910913	0.00690261	0.00173468	2.69e-05	8.97e-06	0.0455062	0.00416924	8.97e-06	8.97e-06	0.00199	2.5e-05	0.00114	2.69e-05	0.0275	1.35e-05
AGCTCTAGACGTTCCA-1_7	12839	3535	HG	HG_2	6.379	7	NA	0.91107	0.00576754	0.00285764	2.09e-05	6.95e-06	0.0160364	2.085e-05	0.0540446	6.95e-06	0.00914	6.95e-06	1.75e-05	2.09e-05	0.000966	1.44e-05
CCACACTGAGATATTA-1_7	3952	1817	HG	HG_2	13.5881	7	NA	0.911173	7.79e-06	0.00390368	1.9e-05	6.34e-06	0.034682	0.00508608	6.34e-06	6.34e-06	0.0302	1.42e-05	0.0149	1.9e-05	1.27e-05	9.24e-06
GAACACACATCAACCA-1_7	14195	3772	HG	HG_2	8.60162	7	NA	0.912203	0.0225117	3.56e-05	0.00977	6.53e-06	0.0101834	1.959e-05	0.0142264	6.53e-06	0.0107	6.53e-06	0.00279	0.0103	0.0073	6.53e-06
CCACCCAAGGAAAGTG-1_7	15796	3638	HG	HG_2	6.7802	7	NA	0.912739	0.00920762	0.00171097	2.16e-05	7.2e-06	0.0130171	2.16e-05	0.0631358	7.2e-06	6.48e-05	7.2e-06	1.44e-05	2.16e-05	1.44e-05	9.96e-06
GTCGTACCATCTCGGG-1_7	13163	3778	HG	HG_2	7.62744	7	NA	0.913478	7.1e-06	4.29e-05	2.13e-05	7.1e-06	0.0448749	2.13e-05	0.0413521	7.1e-06	0.000107	7.1e-06	2.21e-05	3.12e-05	1.42e-05	7.1e-06
AAATTAACGGGTAGCT-1_7	2489	1203	HG	HG_2	14.0619	7	NA	0.913937	0.00470158	3.22e-05	1.94e-05	6.47e-06	0.0612486	7.464e-05	6.47e-06	6.47e-06	0.0133	6.47e-06	2.86e-05	0.00662	1.29e-05	6.47e-06
TATGGGTACGTATCGT-1_7	3225	1338	HG	HG_2	17.4264	1	NA	0.914264	0.00955938	0.00614978	1.97e-05	6.56e-06	0.0651572	2.512e-05	7.87e-06	2.09e-05	0.000104	0.00456703	7.91e-05	1.97e-05	1.31e-05	6.56e-06
CCGTAAGTTGGTCCCA-1_7	14002	3792	HG	HG_2	8.24168	7	NA	0.914442	0.0426365	1.81e-05	2.82e-05	9.4e-06	0.0116765	2.82e-05	2.08e-05	9.4e-06	0.0152	9.4e-06	0.0159	2.82e-05	1.88e-05	9.4e-06
TTATATTTGGCAATCC-1_7	2352	1176	HG	HG_2	7.44048	1	NA	0.915829	0.0131795	0.0105437	2e-05	0.0160591	0.0165422	3.58e-05	6.65e-06	0.000277732	0.0273	6.65e-06	3.8e-05	9.62e-05	1.33e-05	1.29e-05
GTACTAAGATTTGGAG-1_7	9741	3215	HG	HG_2	10.0708	7	NA	0.915894	0.0148875	0.0156138	0.0033	6.71e-06	0.0248256	2.013e-05	2.03e-05	6.71e-06	0.0182	0.00176656	0.00399	2.01e-05	0.00143	6.71e-06
GTCGGATATCTCAGAC-1_7	639	427	HG	HG_2	10.9546	8	NA	0.916022	0.0220646	0.0286733	9.75e-06	3.25e-06	0.0329681	6.72e-05	3.25e-06	3.25e-06	4.48e-05	9.09e-05	2.38e-05	1.61e-05	6.5e-06	3.25e-06
CCAGGGACGTGGCCTC-1_7	5117	1997	HG	HG_2	15.2433	11	NA	0.917061	6.88e-06	3.24e-05	0.0172	6.17e-06	0.024381	0.0022505	6.17e-06	6.17e-06	0.00911	0.0150638	5.62e-05	0.00726	0.00754	9.88e-06
TCGGAGTACATGAGTA-1_7	5472	2171	HG	HG_2	9.21053	7	NA	0.917308	0.0124469	0.00694282	2.08e-05	6.92e-06	0.0156486	2.076e-05	0.0332845	2.71e-05	0.000115	6.92e-06	3.63e-05	0.0141	1.38e-05	7.65e-06
TTATATACGCTGTCAC-1_7	8189	2553	HG	HG_2	11.8818	7	NA	0.917354	0.00074602	0.00921104	1.99e-05	6.62e-06	0.0328279	1.986e-05	0.0337636	6.62e-06	5.96e-05	6.62e-06	2.63e-05	0.00209	0.00385	1.59e-05
AGTTCCTACAGAATTA-1_7	7315	2875	HG	HG_2	8.51675	11	NA	0.91739	6.81e-05	0.0275959	2.81e-05	9.38e-06	0.0379691	2.814e-05	1.05e-05	9.38e-06	8.44e-05	9.38e-06	4.99e-05	0.00267	0.0141	1.4e-05
TGACCCACGTTAGACA-1_7	10751	3499	HG	HG_2	5.0693	7	NA	0.917956	0.00114995	0.00516748	2.16e-05	7.19e-06	0.0142343	2.157e-05	0.0612849	7.19e-06	7.59e-05	7.19e-06	2.38e-05	2.19e-05	1.44e-05	7.19e-06
CATGGTCTAGATACCG-1_7	7104	2377	HG	HG_2	7.13682	7	NA	0.918327	0.00176607	3.24e-05	2.99e-05	9.98e-06	0.017252	2.994e-05	0.0602257	9.98e-06	9.08e-05	9.98e-06	3.42e-05	3.23e-05	0.00214	1.01e-05
CGAGAGATGTGAACCT-1_7	10309	3190	HG	HG_2	11.1553	7	NA	0.918599	0.0105511	0.00305965	2.98e-05	9.93e-06	0.0568627	2.979e-05	8.1e-05	9.93e-06	8.94e-05	9.93e-06	0.00373	0.00691	1.99e-05	9.93e-06
TGAGTAAATTAGCGTA-1_7	12260	3618	HG	HG_2	12.137	7	NA	0.919047	0.00844758	0.0107871	2.1e-05	6.99e-06	0.0492404	2.097e-05	2.98e-05	6.99e-06	0.00625	6.99e-06	1.72e-05	0.00571	0.000403	6.99e-06
ACTTCGCCATACGCAC-1_7	5166	2028	HG	HG_2	8.09137	7	NA	0.924215	0.00720581	3.79e-05	2.69e-05	8.95e-06	0.0628937	2.685e-05	8.95e-06	8.95e-06	0.00542	8.95e-06	6.31e-05	4.95e-05	1.79e-05	8.95e-06
GAATTCACCCGGGTGT-1_7	9802	3187	HG	HG_2	10.6305	7	NA	0.925503	0.00163976	0.02553	2.03e-05	6.75e-06	0.0378999	2.025e-05	3.84e-05	6.75e-06	0.00926	6.75e-06	2.16e-05	2.29e-05	1.35e-05	6.75e-06
GAGATCTGTCACTCCG-1_7	3817	1763	HG	HG_2	8.01677	7	NA	0.926255	0.000764371	0.0184046	2.64e-05	6.63e-06	0.0496607	2.113e-05	1.02e-05	6.63e-06	0.000217	6.63e-06	5.96e-05	0.000735	0.00381	1.45e-05
GGCGCGTTCGAGTTTA-1_7	12005	3051	HG	HG_2	15.5852	7	NA	0.926322	1.06e-05	1.95e-05	3.18e-05	1.06e-05	0.0183434	3.18e-05	0.0550217	1.06e-05	9.65e-05	1.06e-05	2.66e-05	3.18e-05	2.12e-05	1.06e-05
TCGTAAGACGACATTG-1_7	5669	2135	HG	HG_2	10.9543	7	NA	0.92648	0.013836	3.1e-05	2.89e-05	9.62e-06	0.0435674	2.886e-05	9.62e-06	9.62e-06	0.00378	9.62e-06	0.00917	0.00301	1.92e-05	1.12e-05
TAGTCCGCAGAGAATG-1_7	7598	2736	HG	HG_2	12.9508	7	NA	0.926495	0.0271655	0.0155239	0.0111	6.35e-06	0.0130999	1.905e-05	6.35e-06	6.35e-06	0.00166	6.57e-06	2.04e-05	0.00485	2.14e-05	6.35e-06
GGTTTACAATCTCAAT-1_7	4704	1988	HG	HG_2	6.07993	7	NA	0.926558	0.00627182	5.65e-05	2.02e-05	6.72e-06	0.0434086	0.0233677	6.72e-06	6.72e-06	0.000222	6.72e-06	2.61e-05	2.02e-05	1.34e-05	8.61e-06
AGTACGGGCACCTGGC-1_7	5939	2137	HG	HG_2	9.19347	7	NA	0.926728	0.0138282	4.82e-05	2.92e-05	9.72e-06	0.0589442	2.916e-05	0.000163845	9.72e-06	8.95e-05	9.72e-06	3.98e-05	4.2e-05	1.94e-05	9.72e-06
AGCATCGTCGATAATT-1_7	15445	3929	HG	HG_2	5.72354	11	NA	0.927844	6.98e-06	2.06e-05	0.00115	6.98e-06	0.0116577	2.094e-05	0.0530055	6.98e-06	6.28e-05	6.98e-06	1.4e-05	0.00616	3.12e-05	8.83e-06
GCTCTAAACCCTGACG-1_7	10712	3306	HG	HG_2	6.66542	7	NA	0.92953	0.0119447	2.77e-05	2.1e-05	6.68e-06	0.0152669	2.004e-05	0.0242391	6.68e-06	6.7e-05	6.68e-06	0.00682	0.00802	0.00401	6.68e-06
CAATAAACCTTGGCCC-1_7	5294	2010	HG	HG_2	5.74235	7	NA	0.930471	0.0124839	4.47e-05	2.72e-05	9.08e-06	0.0424066	0.00251604	2.55e-05	9.08e-06	0.000104	2.38e-05	2.31e-05	0.00756	0.00429	9.08e-06
CGCTACGGGACATTTA-1_7	9485	3280	HG	HG_2	6.58935	7	NA	0.930998	1.23e-05	0.00589097	2.44e-05	8.14e-06	0.0278716	0.000887832	8.14e-06	8.14e-06	0.0169	1.79e-05	0.00976	0.00553	0.00206	9.92e-06
TTGATCTAACTTTGTC-1_7	7017	2755	HG	HG_2	8.43665	7	NA	0.931046	0.0118292	0.0154203	2.78e-05	9.28e-06	0.0328634	3.776e-05	4.92e-05	9.28e-06	0.00235	9.28e-06	5.05e-05	0.000754	0.00554	9.28e-06
ATCTGGTTAAGACTGT-1_7	2599	1236	HG	HG_2	10.3501	7	NA	0.931161	0.0019883	0.0115522	1.88e-05	6.27e-06	0.0550884	1.881e-05	6.27e-06	6.27e-06	5.64e-05	8.88e-06	1.61e-05	1.93e-05	1.75e-05	3.51e-05
TAGGGTGTTTCAAGAG-1_7	9286	2852	HG	HG_2	10.6612	7	NA	0.934682	0.00597772	2.89e-05	2.07e-05	6.89e-06	0.0256776	2.067e-05	0.0221023	6.89e-06	6.51e-05	6.89e-06	1.53e-05	2.07e-05	0.00932	0.00204438
AGACCCACCGCTGATC-1_7	7818	3079	HG	HG_2	6.34433	7	NA	0.93497	0.00737523	0.0107468	1.94e-05	6.46e-06	0.0312267	0.0001199	2.52e-05	6.46e-06	0.00981	7.26e-06	1.74e-05	0.00565	1.29e-05	7.94e-06
GACCAGAGCCCTGTAG-1_7	14013	3970	HG	HG_2	5.45208	7	NA	0.937197	0.00243752	0.0127952	2.07e-05	6.89e-06	0.0121961	2.067e-05	0.0351525	6.89e-06	7.04e-05	6.89e-06	1.38e-05	2.07e-05	1.38e-05	4.12e-05
ACTTTCCTATAGCTTC-1_7	4699	2042	HG	HG_2	7.83145	7	NA	0.937478	0.015291	0.015994	1.87e-05	6.23e-06	0.0184128	0.00124179	6.23e-06	6.23e-06	8.52e-05	1.05e-05	0.0046	0.00346	1.25e-05	0.00337493
CTAGTCACGTCTTAAG-1_7	3327	1361	HG	HG_2	14.3072	11	NA	0.938024	0.00707081	3.37e-05	1.92e-05	6.39e-06	0.0240579	1.917e-05	4.52e-05	1.87e-05	0.00322	6.39e-06	3.71e-05	0.0274	1.28e-05	6.94e-06
ATTAGGCGATGCTTTC-1_7	897	555	HG	HG_2	13.0435	1	NA	0.938214	0.0119558	5.16e-05	0.000516	0.00568026	0.0414561	5.858e-05	1.55e-05	4.44e-06	8.81e-05	4.08e-05	8.88e-06	0.0019	8.88e-06	5.89e-06
GGGTCACCGTGACGGT-1_7	6405	2388	HG	HG_2	13.708	7	NA	0.938788	0.00377522	0.00555936	2.86e-05	9.53e-06	0.0285443	4.116e-05	9.53e-06	9.53e-06	8.91e-05	9.53e-06	0.0231	3.23e-05	1.91e-05	9.53e-06
AAATGGTCAATGTGCC-1_7	4374	1986	HG	HG_2	7.40741	7	NA	0.939045	0.0142308	5.63e-05	1.86e-05	6.2e-06	0.0386683	1.86e-05	6.2e-06	6.2e-06	5.58e-05	1.05e-05	0.00779	6.15e-05	1.24e-05	9.48e-06
GGGACTGCATAGATAG-1_7	6720	2162	HG	HG_2	17.8423	7	NA	0.94073	0.00212261	0.00921811	2.99e-05	9.96e-06	0.0424012	2.988e-05	0.000301203	9.96e-06	8.96e-05	9.96e-06	0.00499	3.05e-05	1.99e-05	9.96e-06
CTGTTCACTGCCTGTG-1_7	4850	2033	HG	HG_2	4.86598	7	NA	0.9409	0.00808552	6.58e-05	1.88e-05	6.25e-06	0.0286907	2.75e-05	0.000166612	6.25e-06	5.63e-05	1.5e-05	1.94e-05	0.00343	0.0185	6.25e-06
TCACAGGTTATTGGGC-1_7	6488	2486	HG	HG_2	6.93588	7	NA	0.941086	0.00515876	0.00777171	2.12e-05	7.05e-06	0.0160604	2.115e-05	0.0296668	2.75e-05	9.05e-05	7.05e-06	3.78e-05	2.28e-05	1.41e-05	7.05e-06
CGCATTAGCTAATAGG-1_7	11814	3501	HG	HG_2	10.2675	7	NA	0.941618	0.00825932	0.00581708	2.96e-05	9.87e-06	0.0216649	2.961e-05	0.000154642	9.87e-06	0.0196	9.87e-06	0.00271	2.96e-05	1.97e-05	9.87e-06
AGCGACCAACGATATT-1_7	4046	1741	HG	HG_2	8.60109	7	NA	0.941878	8.92e-06	3.78e-05	0.0165	8.92e-06	0.0267054	0.00144386	8.92e-06	8.92e-06	0.00652	8.92e-06	1.96e-05	2.7e-05	0.00675	0.000107601
TTGAAGAATTCCCAGG-1_7	7602	2766	HG	HG_2	8.57669	7	NA	0.94382	0.000686782	0.0218866	2.13e-05	7.11e-06	0.0251741	0.00230387	8.03e-05	1.78e-05	6.46e-05	7.11e-06	0.00585	5.55e-05	1.42e-05	7.11e-06
GGCACTCCACTGGGCA-1_7	5796	2449	HG	HG_2	7.71222	7	NA	0.944577	6.93e-06	0.0200648	2.08e-05	6.93e-06	0.0270221	2.151e-05	0.000111713	0.00229749	6.46e-05	6.93e-06	0.00576	2.08e-05	1.39e-05	6.93e-06
ATAACGGAGTCCAACG-1_7	9411	2924	HG	HG_2	8.30943	7	NA	0.945147	0.0097551	2.48e-05	3.06e-05	0.00698499	0.0351861	3.06e-05	0.000126775	1.02e-05	0.000111	1.02e-05	3.08e-05	0.00252	2.04e-05	1.02e-05
TATGGATGTGCTACGC-1_7	2817	1288	HG	HG_2	14.164	7	NA	0.945632	0.00330853	0.0106227	1.66e-05	4.17e-06	0.021466	4.594e-05	4.17e-06	4.17e-06	0.00518	1.07e-05	2.9e-05	1.8e-05	0.0137	4.64e-06
TCAGGTTCTTTGAGAA-1_7	6813	2867	HG	HG_2	6.82519	7	NA	0.946284	0.00507067	0.00825142	2.72e-05	9.08e-06	0.0381806	2.724e-05	9.08e-06	9.08e-06	0.000106	9.08e-06	2.69e-05	4.28e-05	0.00193	1.51e-05
TCCCGCGTACTCCTGG-1_7	4899	1927	HG	HG_2	7.2872	11	NA	0.946376	0.00878585	0.00563258	2.01e-05	6.71e-06	0.0179101	2.247e-05	0.00263807	6.71e-06	7.32e-05	6.71e-06	3.16e-05	0.0184	1.34e-05	5.04e-05
CGTGAAGTTAATTCAC-1_7	5714	2546	HG	HG_2	3.83269	7	NA	0.946584	0.00422037	0.0149056	2.95e-05	9.84e-06	0.0308341	2.952e-05	3.54e-05	9.84e-06	0.000119	9.84e-06	3.7e-05	0.00315	1.97e-05	9.84e-06
GTTTACGTTCCATCTG-1_7	5193	2158	HG	HG_2	6.64356	7	NA	0.946705	0.00422853	0.00467689	7.11e-05	8.39e-06	0.0352949	0.00341975	8.39e-06	8.39e-06	0.00546	1.96e-05	5.03e-05	2.84e-05	1.68e-05	8.39e-06
GAGATCTGCTTGGCAT-1_7	4267	1909	HG	HG_2	10.9679	7	NA	0.947192	0.0124066	0.00126729	4.67e-05	9.51e-06	0.0372366	5.022e-05	9.51e-06	9.51e-06	0.000853	9.51e-06	0.000626	3.07e-05	0.000243	9.51e-06
CGGCCACGCACAAAGT-1_7	11330	3393	HG	HG_2	11.5093	7	NA	0.947993	0.012563	0.00237722	2.69e-05	8.97e-06	0.0175213	0.00363399	8.97e-06	8.97e-06	8.07e-05	8.97e-06	0.00109	0.0146	1.79e-05	8.97e-06
ACACAAAGACGGGTGG-1_7	5804	2245	HG	HG_2	5.51344	7	NA	0.948024	0.0105143	9.34e-05	2.63e-05	6.25e-06	0.0222779	1.938e-05	0.000125886	0.014239	8.61e-05	6.25e-06	1.86e-05	0.00261	0.00195	7.71e-06
GGGAGGATGCCCGAAA-1_7	8196	2950	HG	HG_2	7.43045	7	NA	0.948697	0.000397564	4.34e-05	2.86e-05	9.54e-06	0.023426	2.862e-05	8.57e-05	2e-05	0.0218	9.54e-06	3.38e-05	0.00318	0.00225	9.54e-06
GTCCCAACGTAAAGTA-1_7	8836	3062	HG	HG_2	7.54866	7	NA	0.950714	0.0133916	4.18e-05	2.96e-05	0.00366237	0.0318757	2.961e-05	2.16e-05	9.87e-06	8.88e-05	9.87e-06	6.56e-05	2.96e-05	1.97e-05	9.87e-06
CGATCCGACCCAGTGC-1_7	7672	2759	HG	HG_2	8.34202	7	NA	0.950738	1.23e-05	0.00707898	2.66e-05	8.88e-06	0.0190894	0.00888054	8.88e-06	8.88e-06	7.99e-05	8.88e-06	0.00134	0.00369	0.00902	8.88e-06
ACTTATTAGGATCGGT-1_7	7711	2811	HG	HG_2	15.5233	7	NA	0.950812	0.00277728	0.00135324	1.93e-05	6.43e-06	0.018545	1.929e-05	6.43e-06	6.43e-06	0.00152	0.00370651	2.01e-05	0.0137	0.00753	6.43e-06
AGACTAGCCTTCCAGA-1_7	8772	2945	HG	HG_2	13.1327	7	NA	0.951178	8.74e-06	0.00310637	2.62e-05	8.74e-06	0.0224763	2.622e-05	8.74e-06	8.74e-06	0.000107	8.74e-06	0.0181	0.00114	1.75e-05	0.0037617
CGAGGGACTGCGGTCG-1_7	11857	3394	HG	HG_2	6.48562	7	NA	0.951567	0.0118935	0.00619902	2.99e-05	6.55e-06	0.0135381	0.00156065	0.00397843	6.55e-06	6.38e-05	6.55e-06	2.72e-05	0.00803	0.00309	7.86e-06
TCAGCAAATGCATCTC-1_7	4820	1983	HG	HG_2	8.17427	7	NA	0.951966	0.00905808	0.0101767	1.98e-05	6.61e-06	0.0271418	1.983e-05	6.33e-05	6.61e-06	0.000179	1.02e-05	0.00129	1.98e-05	1.32e-05	2.76e-05
CACCGCCAGAAGGTTT-1_7	2621	1255	HG	HG_2	12.5143	7	NA	0.953405	0.0165643	8.57e-05	3.21e-05	9.31e-06	0.0218244	4.442e-05	9.31e-06	9.31e-06	0.00014	9.31e-06	0.00781	2.83e-05	1.94e-05	1.01e-05
TGCATGTGGTAATCTA-1_7	7263	2476	HG	HG_2	7.00812	7	NA	0.954715	0.00991316	3.5e-05	2.63e-05	8.76e-06	0.0286712	0.00309083	3.67e-05	8.76e-06	8.85e-05	8.76e-06	9.06e-05	0.00328	1.75e-05	8.76e-06
ACTCGTCAGTAATCCC-1_7	7857	2628	HG	HG_2	9.77472	7	NA	0.95569	0.0161599	4.41e-05	2.64e-05	8.81e-06	0.0134343	2.643e-05	8.81e-06	8.81e-06	0.00128	8.81e-06	0.00665	0.00662	1.76e-05	1.07e-05
CGGTCAAGTGGGAACC-1_7	5789	2175	HG	HG_2	9.25894	7	NA	0.956041	9.43e-06	0.00593813	1.92e-05	6.41e-06	0.0377384	1.923e-05	3.83e-05	1.89e-05	9.25e-05	6.41e-06	3.36e-05	1.92e-05	1.28e-05	6.41e-06
ACGCGGGCCAAGGACA-1_7	5693	2059	HG	HG_2	15.9494	7	NA	0.956939	0.0120613	2.63e-05	2.72e-05	0.00182075	0.027035	2.721e-05	9.07e-06	9.07e-06	8.17e-05	9.07e-06	0.00185	7.84e-05	1.81e-05	9.07e-06
GACACAAGGGAAGAAA-1_7	3296	1442	HG	HG_2	11.8022	7	NA	0.957053	0.00515758	3.33e-05	0.00138	6.36e-06	0.0360568	3.012e-05	1.29e-05	6.36e-06	0.000168	1.74e-05	4.21e-05	1.91e-05	1.27e-05	6.36e-06
TCCACTTTATCTAGGT-1_7	7321	2597	HG	HG_2	8.91955	7	NA	0.95783	0.0132946	3.19e-05	2.65e-05	8.83e-06	0.0237646	0.00213729	8.83e-06	8.83e-06	7.95e-05	8.83e-06	4.36e-05	0.00105	0.0017	8.83e-06
CAGTTCAAATTGACAC-1_7	6269	2300	HG	HG_2	12.187	7	NA	0.958888	0.00386251	0.0109838	2.85e-05	9.24e-06	0.0206774	2.772e-05	9.24e-06	9.24e-06	8.38e-05	9.24e-06	5.63e-05	0.00533	1.85e-05	9.24e-06
TGGTTCGTAGCAAAGG-1_7	7168	2524	HG	HG_2	5.88728	7	NA	0.958922	0.000820684	4.87e-05	2.6e-05	8.66e-06	0.0123432	0.0102236	8.66e-06	1.32e-05	8.78e-05	2e-05	1.79e-05	0.00408	0.0134	8.66e-06
GTTCGCCATAAGTGCC-1_7	4418	2023	HG	HG_2	7.40154	7	NA	0.959179	8.54e-06	0.00418286	1.87e-05	6.22e-06	0.0289051	1.866e-05	6.22e-06	6.22e-06	8.97e-05	6.22e-06	0.00492	0.00263	1.24e-05	6.22e-06
AAGGCTGTGCTCATCG-1_7	8253	3037	HG	HG_2	6.44614	7	NA	0.959794	0.00980825	0.00483075	1.9e-05	6.33e-06	0.0206109	1.899e-05	6.33e-06	6.33e-06	7.16e-05	6.33e-06	2.15e-05	0.00278	0.002	1.39e-05
CGAGGCTAAATATGGC-1_7	5624	2094	HG	HG_2	10.064	7	NA	0.959852	0.0094492	4.63e-05	0.00198	9.27e-06	0.026226	2.781e-05	9.27e-06	9.27e-06	8.34e-05	9.27e-06	0.00225	2.78e-05	1.85e-05	9.27e-06
ATGGATTGACCAAACG-1_7	4051	1629	HG	HG_2	12.2439	7	NA	0.96024	9.87e-06	0.0212701	2.77e-05	9.23e-06	0.0177988	2.769e-05	5.33e-05	2.4e-05	0.00013	9.23e-06	4.64e-05	0.00032	1.85e-05	1.6e-05
CTATGTCACTAGCCCA-1_7	5234	2344	HG	HG_2	5.71265	7	NA	0.96046	0.0099564	0.00828046	1.83e-05	6.1e-06	0.0210868	1.83e-05	6.1e-06	6.1e-06	7.01e-05	7.75e-06	4.09e-05	1.83e-05	1.22e-05	1.22e-05
ATATCTTAGGGCCTTC-1_7	4240	1829	HG	HG_2	8.51415	11	NA	0.960577	0.0126392	0.00605055	1.86e-05	6.2e-06	0.0204532	1.86e-05	6.2e-06	6.2e-06	0.000105	7.54e-06	7.34e-05	1.86e-05	1.24e-05	6.77e-06
CCAAGCGTAACTCGTA-1_7	7314	2393	HG	HG_2	9.65272	11	NA	0.961198	0.0125738	4.67e-05	2.89e-05	9.62e-06	0.017427	2.886e-05	2.28e-05	9.62e-06	8.66e-05	9.62e-06	0.000583	0.00795	1.92e-05	9.62e-06
GGCAATAGTCAATGAG-1_7	10571	3134	HG	HG_2	12.5059	7	NA	0.961248	9.2e-06	0.000865351	2.76e-05	9.2e-06	0.0194083	2.76e-05	9.2e-06	9.2e-06	8.28e-05	9.2e-06	4.17e-05	0.0182	1.84e-05	9.2e-06
CACTTAATCAGACGGA-1_7	6296	2450	HG	HG_2	9.41868	7	NA	0.96184	0.000841062	6.17e-05	2.94e-05	9.8e-06	0.0336211	2.94e-05	9.8e-06	1.42e-05	8.82e-05	0.000971584	0.00243	2.94e-05	1.96e-05	9.8e-06
TTACAACTACGCATCC-1_7	15601	3895	HG	HG_2	8.17896	7	NA	0.96224	4.73e-05	0.00849142	2.18e-05	6.42e-06	0.0113049	1.926e-05	0.0106037	6.42e-06	0.000553	6.42e-06	1.33e-05	0.00595	0.000726	6.42e-06
TCGAAATTTAGGACCA-1_7	10142	3421	HG	HG_2	8.96273	7	NA	0.962759	0.00257423	3.33e-05	2.66e-05	8.88e-06	0.0201068	2.664e-05	8.88e-06	8.88e-06	8.45e-05	8.88e-06	0.00592	2.66e-05	0.0084	9.66e-06
GCCGAAATTCCTACGT-1_7	4907	2010	HG	HG_2	12.2071	7	NA	0.962764	0.00699757	0.00278885	2.71e-05	9.02e-06	0.0254904	4.944e-05	9.02e-06	9.02e-06	8.12e-05	9.02e-06	1.82e-05	2.71e-05	0.00171	9.02e-06
GGAGGGCTTGGTTGGC-1_7	12850	3503	HG	HG_2	8.03113	7	NA	0.962972	0.0059536	0.0119095	2.89e-05	9.62e-06	0.0155015	0.00127286	9.62e-06	9.62e-06	8.66e-05	9.62e-06	4.19e-05	0.00217	1.92e-05	9.62e-06
TCCGCTTATCCCATTA-1_7	11552	3384	HG	HG_2	12.5866	7	NA	0.96503	0.0059309	0.000990721	2.91e-05	9.71e-06	0.0277833	2.913e-05	9.71e-06	9.71e-06	8.74e-05	9.71e-06	2.25e-05	2.91e-05	1.94e-05	9.71e-06
CATTATGCTTGTTGTG-1_7	3780	1603	HG	HG_2	15.0794	7	NA	0.965343	0.00977439	4.41e-05	1.79e-05	5.97e-06	0.0191128	2.904e-05	5.97e-06	5.97e-06	5.37e-05	9e-06	2.54e-05	3.59e-05	0.00553	7.29e-06
CAGATACTAACATAGT-1_7	13483	3723	HG	HG_2	15.1598	7	NA	0.965376	0.00878297	0.000858869	2.76e-05	9.19e-06	0.0235998	0.000653022	9.19e-06	9.19e-06	8.27e-05	9.19e-06	2.85e-05	2.84e-05	0.000517	9.19e-06
GTTGCACGGAGTTTCG-1_7	8702	3183	HG	HG_2	5.69984	7	NA	0.965408	5.72e-06	0.0189044	2.51e-05	5.72e-06	0.00988935	0.00396406	5.72e-06	5.72e-06	5.15e-05	5.72e-06	0.0017	1.72e-05	1.14e-05	5.72e-06
TTCAAAGTCTCTAGCC-1_7	3622	1659	HG	HG_2	7.09553	11	NA	0.965636	0.0108011	0.00690229	1.8e-05	5.99e-06	0.0134944	1.797e-05	5.99e-06	5.99e-06	5.39e-05	2.38e-05	0.00297	2.47e-05	3.42e-05	7.29e-06
CTGGAAATGGATGCTT-1_7	9181	2873	HG	HG_2	14.7805	11	NA	0.965701	0.00462876	3.88e-05	2.76e-05	9.21e-06	0.0291194	2.763e-05	9.21e-06	9.21e-06	0.000332	9.21e-06	3.27e-05	2.76e-05	1.84e-05	9.21e-06
GCTCTCGGGTACCGAA-1_7	6990	2352	HG	HG_2	13.3333	7	NA	0.96602	0.00754001	3.85e-05	2.93e-05	9.76e-06	0.018294	2.928e-05	2.5e-05	8.92e-05	8.78e-05	9.76e-06	4.41e-05	2.93e-05	0.00773	1.98e-05
GACTAAGATCATGCAC-1_7	12044	3329	HG	HG_2	8.77615	11	NA	0.966594	0.00450095	2.61e-05	1.99e-05	6.63e-06	0.0115629	1.989e-05	0.00426466	6.63e-06	0.012	6.63e-06	1.33e-05	0.000871	0.000113	6.63e-06
ACTCTTGTATAGTAAC-1_7	6725	2306	HG	HG_2	14.2602	11	NA	0.966746	0.00846706	2.19e-05	2.86e-05	9.52e-06	0.0223386	2.856e-05	9.52e-06	9.52e-06	9.14e-05	9.52e-06	2.99e-05	0.00218	1.9e-05	9.52e-06
GGGAGTTAATGAGGCG-1_7	8294	2672	HG	HG_2	9.54907	7	NA	0.967909	0.00660086	0.00452784	2.8e-05	9.33e-06	0.0166443	0.00249371	6.34e-05	9.33e-06	8.4e-05	9.33e-06	0.00156	3.08e-05	1.87e-05	1.12e-05
GGTCTGAGAATCTGGA-1_7	7986	2570	HG	HG_2	8.32707	7	NA	0.968564	0.00555513	2.34e-05	1.77e-05	5.91e-06	0.0256548	1.773e-05	5.91e-06	5.91e-06	5.85e-05	5.91e-06	4.9e-05	1.81e-05	1.18e-05	5.91e-06
ACACGAGACTCCTTCT-1_7	4437	1786	HG	HG_2	11.7872	7	NA	0.968598	0.0066954	0.00497087	2.72e-05	9.07e-06	0.0193138	2.721e-05	9.07e-06	9.07e-06	9.87e-05	1.21e-05	0.000156	3.12e-05	1.81e-05	2.39e-05
ACAACAGCATGAGCTA-1_7	6365	2459	HG	HG_2	8.01257	7	NA	0.9689	0.00607191	3.4e-05	2.78e-05	9.26e-06	0.022047	2.778e-05	9.26e-06	9.26e-06	0.000126	9.26e-06	0.00267	2.78e-05	1.85e-05	9.26e-06
ACTTGGGACCCGGTGG-1_7	13251	3641	HG	HG_2	15.8252	11	NA	0.969025	0.00234822	0.00825724	3.12e-05	1.04e-05	0.0161173	3.12e-05	0.00329784	1.04e-05	9.36e-05	1.04e-05	2.59e-05	0.000711	2.08e-05	1.04e-05
CCCGTCAGCGTCTGAC-1_7	6210	2416	HG	HG_2	4.38003	7	NA	0.969197	8.76e-06	8.39e-05	2.86e-05	8.76e-06	0.0142123	2.628e-05	9.99e-06	8.76e-06	7.88e-05	8.76e-06	1.75e-05	0.00212	0.0142	1.87e-05
GGGTGACACCTTAACT-1_7	19301	4563	HG	HG_2	13.8231	7	NA	0.969276	0.00140865	1.75e-05	1.47e-05	4.91e-06	0.025279	1.473e-05	3.18e-05	4.91e-06	0.0039	4.91e-06	9.82e-06	1.5e-05	9.82e-06	4.91e-06
TGATCTCCGGCGCCAG-1_7	7540	2700	HG	HG_2	9.82759	11	NA	0.969316	9.22e-06	1.94e-05	2.77e-05	9.22e-06	0.00899562	0.00857616	9.22e-06	9.22e-06	8.3e-05	9.22e-06	0.00903	0.00388	1.84e-05	9.22e-06
AATTCTAGAGTTAGGC-1_7	12093	3626	HG	HG_2	10.1546	7	NA	0.969348	9.16e-06	2.52e-05	2.75e-05	9.16e-06	0.0303693	2.748e-05	9.16e-06	9.16e-06	8.24e-05	9.16e-06	1.94e-05	2.75e-05	1.83e-05	9.16e-06
CAAACGGTCGCACTTT-1_7	7481	2633	HG	HG_2	15.1183	7	NA	0.969384	0.00127038	6.63e-05	2.86e-05	9.53e-06	0.0214903	3.066e-05	1.04e-05	3.41e-05	8.58e-05	9.53e-06	1.91e-05	3.45e-05	0.00751	1.29e-05
GGCGGTAGGATCATTG-1_7	4392	1762	HG	HG_2	12.0219	7	NA	0.96957	0.00618924	5.24e-05	4.53e-05	9.03e-06	0.023897	2.709e-05	9.03e-06	9.03e-06	8.13e-05	1.37e-05	4.3e-05	2.71e-05	1.81e-05	9.03e-06
CTCTCACAATCGATGA-1_7	6176	2320	HG	HG_2	9.7636	7	NA	0.969572	0.00680966	0.0050361	2.74e-05	9.14e-06	0.018303	2.742e-05	9.14e-06	9.14e-06	8.33e-05	9.14e-06	4.92e-05	2.74e-05	1.83e-05	9.14e-06
ATGCACTACCGCATTG-1_7	8566	2760	HG	HG_2	16.869	7	NA	0.969697	0.00213346	0.00614015	2.81e-05	9.37e-06	0.0169094	2.811e-05	9.37e-06	9.37e-06	8.45e-05	9.37e-06	0.00488	2.81e-05	1.87e-05	1.03e-05
CAATTAAGGGTGATGA-1_7	11690	3559	HG	HG_2	9.84602	7	NA	0.970216	0.00787174	0.00249794	2.87e-05	9.55e-06	0.019088	2.865e-05	9.55e-06	9.55e-06	8.73e-05	9.55e-06	6.23e-05	3.13e-05	1.91e-05	3.1e-05
GAAATGGCGGTGTTAG-1_7	9627	3250	HG	HG_2	9.72266	7	NA	0.970426	0.00579132	0.00533687	2.91e-05	9.71e-06	0.0171905	2.913e-05	1.19e-05	9.71e-06	8.74e-05	9.71e-06	2.81e-05	2.91e-05	0.001	9.71e-06
CCTGTCACCCGGGCTC-1_7	4296	1646	HG	HG_2	11.3594	7	NA	0.971089	0.00462202	5.34e-05	2.78e-05	9.27e-06	0.0165032	2.781e-05	9.27e-06	9.27e-06	0.0075	9.27e-06	6.84e-05	2.78e-05	1.85e-05	2.58e-05
TCTTGATGCGTAGCGA-1_7	3981	1667	HG	HG_2	12.635	7	NA	0.971239	0.00352866	1.94e-05	2.74e-05	9.13e-06	0.0203807	0.00317595	1.21e-05	9.57e-06	8.22e-05	9.13e-06	4.57e-05	3.74e-05	0.00141	1.08e-05
ACGCATTCGTGAGTAC-1_7	8602	2768	HG	HG_2	15.7405	7	NA	0.971471	9.6e-06	3e-05	2.88e-05	9.6e-06	0.0265366	2.88e-05	9.6e-06	9.6e-06	9.36e-05	9.6e-06	0.000804	0.00093	1.92e-05	1.02e-05
TCACGCATTGTAGATC-1_7	6056	2595	HG	HG_2	5.76288	7	NA	0.971961	1.34e-05	6.24e-05	2.84e-05	9.46e-06	0.0276731	2.882e-05	9.46e-06	9.46e-06	8.89e-05	9.46e-06	4.93e-05	2.84e-05	1.89e-05	9.46e-06
CTACTGCCACCTGACC-1_7	4824	1911	HG	HG_2	8.7272	7	NA	0.972012	0.00803752	4.75e-05	2.78e-05	9.28e-06	0.0182502	2.784e-05	9.57e-05	9.28e-06	0.000102	9.28e-06	4.82e-05	0.00129	1.86e-05	1.2e-05
GATCGGTGGCCATAAC-1_7	9063	2731	HG	HG_2	11.387	7	NA	0.972334	0.00667401	0.00635643	2.74e-05	9.14e-06	0.0136236	0.000749897	9.14e-06	9.14e-06	9.55e-05	9.14e-06	3.51e-05	2.77e-05	1.83e-05	2.12e-05
GGGCGTACATTTATAT-1_7	5394	2174	HG	HG_2	5.8769	7	NA	0.97254	0.00991249	3.89e-05	2.55e-05	8.5e-06	0.0172372	2.55e-05	8.5e-06	8.5e-06	8.66e-05	8.5e-06	3.01e-05	2.55e-05	2.23e-05	2.21e-05
GTTTCCTGGAGGGTGA-1_7	7243	2777	HG	HG_2	5.59161	11	NA	0.973074	8.71e-06	0.00139636	4.59e-05	8.71e-06	0.0119013	2.613e-05	8.71e-06	8.71e-06	0.00135	1.17e-05	2.43e-05	3.25e-05	0.0121	9.07e-06
ATAATAGCTGTTGAAT-1_7	16456	4370	HG	HG_2	6.47788	7	NA	0.973273	0.00597867	0.000811415	1.98e-05	6.59e-06	0.0196831	1.977e-05	4.65e-05	6.59e-06	8.63e-05	6.59e-06	1.74e-05	2.43e-05	1.32e-05	6.59e-06
AAGAGCTCTTTATCGG-1_7	9044	2748	HG	HG_2	11.3445	7	NA	0.973809	0.000903363	0.00488696	1.75e-05	5.84e-06	0.0125661	1.752e-05	5.84e-06	5.84e-06	5.26e-05	5.84e-06	0.00564	1.75e-05	0.00206	5.84e-06
CCTGGCTAGACCCGCC-1_7	8203	2927	HG	HG_2	12.5198	7	NA	0.974548	0.00951597	0.000252032	2.64e-05	8.81e-06	0.0132953	2.643e-05	8.81e-06	8.81e-06	7.93e-05	8.81e-06	4.6e-05	2.64e-05	0.00214	8.81e-06
CCTGCTATTTGAGAAG-1_7	6069	2400	HG	HG_2	9.22722	7	NA	0.974769	6e-06	0.00665197	1.73e-05	5.75e-06	0.0183825	1.725e-05	5.75e-06	5.75e-06	6.13e-05	1.61e-05	1.8e-05	1.97e-05	1.7e-05	7.24e-06
ATAGGTTGGGCAGATG-1_7	6717	2349	HG	HG_2	11.4932	7	NA	0.974995	1.44e-05	3.61e-05	2.86e-05	9.52e-06	0.0146768	2.856e-05	9.52e-06	1.61e-05	8.86e-05	9.52e-06	0.0012	0.00883	1.9e-05	3.27e-05
AGCACCAGTACTCACG-1_7	11339	3314	HG	HG_2	9.84214	7	NA	0.975234	0.00952036	2.59e-05	2.91e-05	9.71e-06	0.0113656	2.913e-05	1.37e-05	9.71e-06	8.74e-05	9.71e-06	0.00361	2.91e-05	1.94e-05	9.71e-06
CCTATGGGTTACCGTC-1_7	6776	2209	HG	HG_2	12.2344	7	NA	0.975567	9.21e-06	0.00392842	0.0019	8.67e-06	0.0153829	2.601e-05	8.67e-06	8.67e-06	7.8e-05	8.67e-06	7.53e-05	4.12e-05	0.00292	3.6e-05
TTAATGTAGACCAGGT-1_7	9154	2792	HG	HG_2	9.09985	7	NA	0.97632	9.1e-06	0.00310984	2.73e-05	9.1e-06	0.0192082	2.73e-05	9.1e-06	9.1e-06	8.19e-05	9.1e-06	0.00113	2.73e-05	1.82e-05	9.1e-06
ATGCGACAGTCCCATT-1_7	4441	1807	HG	HG_2	9.99775	11	NA	0.976423	0.00198374	3.65e-05	1.88e-05	6.25e-06	0.0207679	2.013e-05	6.25e-06	6.25e-06	9.23e-05	6.25e-06	3.73e-05	1.88e-05	0.000546	3.14e-05
GGGCTGCCTAGGGCGA-1_7	5866	2119	HG	HG_2	9.63178	11	NA	0.976704	1.02e-05	2.64e-05	2.9e-05	9.65e-06	0.0161975	0.002693	2.31e-05	9.65e-06	8.69e-05	9.65e-06	3.14e-05	0.00197	0.00219	1.05e-05
TTGGGACACTGCCCGC-1_7	7717	2494	HG	HG_2	11.8051	7	NA	0.976927	9.37e-06	2.82e-05	2.81e-05	9.37e-06	0.017003	2.811e-05	9.37e-06	9.37e-06	8.43e-05	9.37e-06	0.00292	0.0029	1.87e-05	9.37e-06
TTCGGGACTAATCGCG-1_7	8517	2562	HG	HG_2	16.5551	7	NA	0.977662	0.00543093	1.78e-05	4.17e-05	1.39e-05	0.0165042	4.17e-05	1.39e-05	1.39e-05	0.000125	1.39e-05	3.8e-05	4.17e-05	2.78e-05	1.39e-05
ATAAACGGACCCGTAA-1_7	15863	3903	HG	HG_2	15.1106	7	NA	0.977866	0.000374464	0.000616479	2.99e-05	9.95e-06	0.0193354	2.985e-05	9.95e-06	9.95e-06	8.96e-05	9.95e-06	1.99e-05	3.01e-05	1.99e-05	0.00154834
ACGTAGATTGCTGATG-1_7	4230	1679	HG	HG_2	12.0804	7	NA	0.978359	1.09e-05	3.44e-05	2.99e-05	9.97e-06	0.0212495	2.991e-05	1.36e-05	9.97e-06	0.000116	9.97e-06	6.52e-05	2.99e-05	1.99e-05	1.23e-05
TTACTCCGGCCGGGAA-1_7	10595	2958	HG	HG_2	11.0241	7	NA	0.978602	9.01e-06	1.66e-05	2.7e-05	9.01e-06	0.0105543	2.703e-05	9.01e-06	9.01e-06	8.11e-05	9.01e-06	0.00893	2.7e-05	0.00169	9.01e-06
TCCGATGGTGCGACAT-1_7	3712	1590	HG	HG_2	9.83297	11	NA	0.979	0.00554438	4.77e-05	1.78e-05	5.94e-06	0.0151925	3.698e-05	5.94e-06	5.94e-06	5.36e-05	5.94e-06	3.93e-05	2.13e-05	1.72e-05	5.94e-06
TGCGCAAAGCATTTGG-1_7	6380	2583	HG	HG_2	7.13166	7	NA	0.979304	0.00175055	4.05e-05	2.83e-05	9.44e-06	0.0185912	2.832e-05	9.44e-06	9.44e-06	8.5e-05	9.44e-06	5.29e-05	4.75e-05	1.89e-05	1.49e-05
CCGCACAAAGACCAAC-1_7	9369	3078	HG	HG_2	6.29736	7	NA	0.979415	9.19e-06	0.0091754	2.7e-05	9.01e-06	0.0111033	2.703e-05	2.88e-05	9.01e-06	8.11e-05	9.01e-06	5.18e-05	2.72e-05	1.8e-05	9.01e-06
GTCATGGACATGACTA-1_7	11357	3371	HG	HG_2	8.32086	7	NA	0.979871	0.00211314	2.37e-05	2.97e-05	9.9e-06	0.0156158	2.97e-05	8.51e-05	9.9e-06	8.91e-05	9.9e-06	2.92e-05	2.97e-05	1.98e-05	0.00203458
AGACCCGCCCTCCTCG-1_7	6609	2527	HG	HG_2	7.399	11	NA	0.98017	0.000617051	6.9e-05	1.96e-05	6.54e-06	0.0164076	1.962e-05	3.59e-05	6.54e-06	9.07e-05	6.54e-06	2.48e-05	0.00248	1.31e-05	3.15e-05
CCTACTGCTTACACTT-1_7	9310	3026	HG	HG_2	11.5575	7	NA	0.980626	0.00454704	1.66e-05	2.6e-05	8.66e-06	0.0145344	2.598e-05	8.66e-06	8.66e-06	7.9e-05	8.66e-06	5.13e-05	3.34e-05	1.73e-05	8.66e-06
ACACCCAGCATGCAGC-1_7	6493	2539	HG	HG_2	5.49823	7	NA	0.980894	8.7e-06	7.47e-05	3.53e-05	8.7e-06	0.00924008	2.61e-05	8.7e-06	8.7e-06	7.83e-05	2.46e-05	2.13e-05	0.00124	0.00833	8.7e-06
AAGCTCGTGCCAAGTC-1_7	6690	2360	HG	HG_2	13.7818	11	NA	0.981448	0.00458929	5.03e-05	2.64e-05	8.8e-06	0.0135993	2.64e-05	8.8e-06	8.8e-06	9e-05	8.8e-06	5.36e-05	2.64e-05	1.76e-05	3.69e-05
TATCGATGATTAAACG-1_7	14774	3959	HG	HG_2	6.93786	7	NA	0.981821	0.00112599	0.00268037	2.7e-05	5.86e-06	0.0120988	0.00052447	5.86e-06	5.86e-06	5.27e-05	5.86e-06	1.17e-05	1.76e-05	0.00161	5.86e-06
AATGCAACCGGGTACC-1_7	13904	3632	HG	HG_2	7.37198	7	NA	0.983452	0.00244829	1.96e-05	2.88e-05	9.6e-06	0.0137389	2.88e-05	8.36e-05	9.6e-06	8.64e-05	9.6e-06	1.92e-05	2.88e-05	1.92e-05	1.71e-05
GATCGACACTATCTGA-1_7	8251	2687	HG	HG_2	14.1074	7	NA	0.985758	8.9e-06	1.52e-05	2.67e-05	8.9e-06	0.0139509	2.67e-05	8.9e-06	8.9e-06	8.01e-05	8.9e-06	3.29e-05	3.09e-05	1.78e-05	1.61e-05
CGCGTTCATGAAATAC-1_7	12337	3297	HG	HG_2	16.1952	7	NA	0.986321	0.00110896	2.72e-05	2.79e-05	9.3e-06	0.00997062	2.79e-05	9.3e-06	9.3e-06	8.37e-05	9.3e-06	0.00215	2.79e-05	0.000207	9.3e-06
GTCCGGCTGAATTGCG-1_7	9880	3010	HG	HG_2	13.1073	11	NA	0.987193	0.00195274	2.58e-05	2.76e-05	9.19e-06	0.0104689	2.757e-05	9.19e-06	9.19e-06	8.27e-05	9.19e-06	0.00013	2.76e-05	1.84e-05	9.19e-06
AACGTGCGAAAGTCTC-1_7	12828	3519	HG	HG_2	8.80106	7	NA	0.988037	0.0022726	1.67e-05	2.76e-05	9.21e-06	0.00941113	2.763e-05	9.21e-06	9.21e-06	8.29e-05	9.21e-06	3.22e-05	2.76e-05	1.84e-05	9.21e-06
AAGGAGCGGTTGGTGC-1_7	16463	4233	HG	HG_2	14.973	7	NA	0.988322	9.46e-06	0.00322405	2.84e-05	9.46e-06	0.0081608	2.838e-05	9.46e-06	9.46e-06	8.51e-05	9.46e-06	3.58e-05	2.84e-05	1.89e-05	2.04e-05
TTAAGCGCCTGACCCA-1_7	11574	3513	HG	HG_2	7.27493	11	NA	0.98848	0.000271184	5.08e-05	1.99e-05	6.62e-06	0.00995462	1.986e-05	0.000103256	6.62e-06	6.03e-05	6.62e-06	1.54e-05	2.18e-05	0.000964	1.86e-05
GGTCAGTGGGTCCCAC-1_7	18654	4225	HG	HG_2	14.9566	7	NA	0.990177	1.01e-05	2.27e-05	3.03e-05	1.01e-05	0.00951647	3.03e-05	1.01e-05	1.01e-05	9.09e-05	1.01e-05	2.02e-05	3.03e-05	2.02e-05	1.01e-05
TCAGTAGGGACTATAA-1_11	3837	1754	HG	HG_3	5.9682	6	NA	0.00829933	0.430406	0.137522	1.76e-05	5.44e-06	1.09e-05	1.632e-05	5.52e-06	5.44e-06	5.64e-05	0.000116123	0.208	0.059	0.0953	0.061308
GTTCTTCCCTCGATGT-1_11	3451	1579	HG	HG_3	3.88293	6	NA	0.0109947	0.404476	0.139981	1.71e-05	5.69e-06	0.0113122	0.103322	0.0605795	5.69e-06	0.0765	1.86e-05	0.151	3.14e-05	0.0299	0.0114221
CGCTTTCATACCGGTG-1_11	2485	1315	HG	HG_3	2.97787	6	NA	0.0134789	0.5568	0.21173	0.0136	1.87e-06	0.0181688	0.0164589	0.0338911	1.87e-06	0.0162	7.64e-05	6.54e-06	0.0188	0.0363	0.0644994
TTGGTCACACTCGTAA-1_11	2166	1169	HG	HG_3	6.00185	6	NA	0.0213086	0.56192	0.158705	4.64e-05	2.66e-06	5.31e-06	1.982e-05	2.66e-06	2.66e-06	0.0648	3.56e-05	0.102	0.0911	5.32e-06	2.66e-06
CATCGCCCGCGGCCAA-1_11	2364	1205	HG	HG_3	7.57191	6	NA	0.0221302	0.502871	0.0539898	0.00286	4.08e-06	0.12469	0.018823	0.0996928	4.08e-06	3.67e-05	0.0736711	0.00184	0.0511	0.0225	0.0257789
GCGGTTCCCTATCATG-1_11	2434	1233	HG	HG_3	5.83402	6	NA	0.0249192	0.599773	0.0280238	8.22e-06	2.74e-06	0.00395843	0.0149129	2.74e-06	2.74e-06	0.0635	0.000125558	0.128	0.0441	0.0922	3.57e-06
TAAGGAACTTGTGGGA-1_11	1524	924	HG	HG_3	4.06824	6	NA	0.0279504	0.405457	0.0222722	1.65e-05	0.0198189	0.0155027	2.666e-05	4.48e-06	4.48e-06	0.0672	0.25978	0.0193	0.154	0.00828	4.48e-06
GGAGTGCCGCCCTGGA-1_11	2187	1183	HG	HG_3	3.29218	6	NA	0.0335157	0.701135	0.0872173	0.0167	2.54e-06	0.0219296	0.0285333	2.54e-06	2.54e-06	2.29e-05	7.47e-05	0.0167	0.0441	0.0357	0.0143323
TCTCTAATAGCTGGTA-1_11	2403	1289	HG	HG_3	4.536	6	NA	0.0347873	0.555456	0.199849	0.0444	2.6e-06	0.0805477	7.8e-06	2.6e-06	2.6e-06	0.00763	3.46e-05	0.0303	1.08e-05	0.00443	0.0425327
CGAACCCGCATGCGTC-1_11	2407	1275	HG	HG_3	5.1101	6	NA	0.0348038	0.679187	0.200801	8.04e-06	2.68e-06	5.37e-06	8.04e-06	2.68e-06	2.68e-06	0.000137	2.25e-05	0.0417	0.0416	0.00177	3.91e-06
ATAGACGAAGAGAAAG-1_11	791	546	HG	HG_3	5.05689	6	NA	0.0435644	0.647142	0.0848258	0.0408	5.15e-06	1.03e-05	1.545e-05	5.15e-06	5.15e-06	0.152	0.000142464	0.0319	2.77e-05	1.03e-05	5.15e-06
TATCCATATCATGCGA-1_11	2272	1281	HG	HG_3	3.96127	6	NA	0.0442254	0.575333	0.152654	0.00395	2.78e-06	0.135552	8.34e-06	0.0342233	2.78e-06	2.51e-05	0.0204387	0.0276	0.00597	6.24e-06	8.46e-06
AGTGATATGAGTAGTT-1_11	1431	871	HG	HG_3	4.75192	6	NA	0.0471705	0.57809	0.161092	9.63e-06	3.21e-06	6.42e-06	9.63e-06	0.0296344	3.21e-06	0.00658	0.00455701	6.42e-06	0.0829	0.0899	3.21e-06
TTCGACGGGAAGGGCG-1_11	641	470	HG	HG_3	4.68019	6	NA	0.0537058	0.692139	0.0396512	9.24e-06	3.08e-06	0.0528108	9.24e-06	3.08e-06	3.08e-06	2.77e-05	0.0231626	0.0422	0.0654	6.16e-06	0.0308353
CAAACGAGTATCGCAG-1_11	1992	1091	HG	HG_3	5.57229	6	NA	0.0539868	0.69326	0.0282377	8.4e-06	2.8e-06	5.6e-06	8.4e-06	2.8e-06	2.8e-06	2.77e-05	0.000138432	0.0876	0.078	0.0587	1.07e-05
ACTACCAGCTCTCTGG-1_11	1090	661	HG	HG_3	4.22018	6	NA	0.0548137	0.311938	0.0273539	4.23e-05	1.41e-05	0.0304124	0.154544	0.175202	1.41e-05	0.000127	0.218217	4.01e-05	0.0272	2.89e-05	1.41e-05
CAACGACCCGTTTACA-1_11	1529	932	HG	HG_3	3.98954	6	NA	0.057074	0.352755	0.0163004	1.78e-05	5.93e-06	0.0331323	1.779e-05	0.0374295	5.93e-06	5.87e-05	0.171641	0.0579	0.219	0.0417	0.0127168
CCGGGACCCGCAGAGA-1_11	4047	1773	HG	HG_3	4.29948	6	NA	0.0603652	0.887064	0.00957066	1.25e-05	4.18e-06	0.0148742	1.45e-05	4.18e-06	4.18e-06	3.94e-05	3.3e-05	9.17e-06	0.000253	0.0277	3.31e-05
TTCAACGACCCGACCG-1_11	1480	910	HG	HG_3	4.39189	6	NA	0.0612138	0.388081	0.078313	1.18e-05	3.93e-06	0.178306	2.206e-05	0.0147003	3.93e-06	0.00152	0.216397	0.0494	0.012	7.86e-06	3.93e-06
CCATCCATACCAAGTC-1_11	900	567	HG	HG_3	2.77778	6	NA	0.0627019	0.291919	6.92e-05	6.54e-05	2.18e-05	0.0256953	0.0323464	0.17499	2.18e-05	0.0752	0.0973396	0.13	0.0128	0.0653	0.030986
CATTTGAGTGGTACGT-1_11	736	505	HG	HG_3	6.25	6	NA	0.0663414	0.295774	0.0544385	0.027	5.09e-06	1.02e-05	1.616e-05	5.09e-06	5.09e-06	5.55e-05	0.0427788	0.25	0.194	1.31e-05	0.069124
GATAAATCGGTGGATG-1_11	1638	937	HG	HG_3	5.73871	6	NA	0.0670953	0.266293	1.13e-05	2.91e-05	8.26e-06	0.0410494	2.604e-05	0.0214705	0.0648683	0.181	0.204018	0.0381	0.0714	0.0449	8.26e-06
GTTCCAGTCTGACCAT-1_11	2131	1181	HG	HG_3	3.70718	6	NA	0.067997	0.727499	0.0157687	7.8e-06	2.6e-06	0.0233191	7.8e-06	2.6e-06	2.6e-06	2.81e-05	8.59e-05	1.31e-05	0.00256	0.153	0.00941853
ATTTAACTCGTATTAC-1_11	1940	1066	HG	HG_3	3.60825	6	NA	0.0701446	0.676666	0.210093	5.88e-06	1.96e-06	0.00874764	0.0154099	1.96e-06	1.96e-06	3.38e-05	9.91e-06	6.87e-05	0.0188	3.12e-05	7.21e-06
TCTAGCATCTTCGATG-1_11	1055	632	HG	HG_3	4.07583	6	NA	0.0713019	0.185166	0.026376	3.3e-05	1.1e-05	0.446051	0.0431905	0.0266947	1.1e-05	0.000104	0.15691	2.24e-05	0.0441	2.2e-05	1.55e-05
ATTACTAGCCTCTTGC-1_11	889	615	HG	HG_3	7.76153	6	NA	0.0751807	0.388538	0.15351	0.033	5.83e-06	0.143805	1.749e-05	5.83e-06	5.83e-06	5.73e-05	0.205869	1.37e-05	1.75e-05	1.17e-05	5.83e-06
CTCGGTCCGTAGCCTG-1_11	1343	765	HG	HG_3	5.13775	6	NA	0.0767836	0.295098	0.0482388	1.46e-05	4.86e-06	0.44454	0.069132	4.86e-06	4.86e-06	0.0161	0.0306997	0.0193	1.46e-05	9.72e-06	8.89e-06
ATCCTGCGTGGAATGG-1_11	447	323	HG	HG_3	7.38255	6	NA	0.0814546	0.329757	2.5e-05	1.83e-05	6.64e-06	1.22e-05	9.218e-05	6.09e-06	6.09e-06	0.0312	0.302765	0.0235	0.231	1.22e-05	6.09e-06
GCCCAGTTGGTATGCC-1_11	1125	750	HG	HG_3	3.11111	6	NA	0.0826208	0.562904	0.117912	0.0129	5.31e-06	0.0136809	0.0259072	5.31e-06	5.31e-06	0.0459	0.0312365	1.06e-05	1.59e-05	1.06e-05	0.106931
GTGGACGTGCTGAGAC-1_11	1150	695	HG	HG_3	3.3913	6	NA	0.0850816	0.433727	0.0223118	0.156	1.85e-05	0.0627928	3.99e-05	0.0682275	6.8e-06	0.0156	6.8e-06	0.0896	0.0231	1.36e-05	0.0438947
GCATCCCTAACTTTGA-1_11	1558	890	HG	HG_3	4.04365	6	NA	0.0878706	0.265655	0.00898315	2.47e-05	7.87e-06	0.230881	2.361e-05	7.87e-06	7.87e-06	0.238	0.0571577	1.57e-05	0.0658	0.0451	7.87e-06
CTGGATTTACACTTGA-1_11	1063	687	HG	HG_3	4.79774	6	NA	0.0891148	0.677323	0.0523719	6.21e-06	2.07e-06	0.0256911	6.21e-06	2.07e-06	2.07e-06	0.0783	5.07e-06	0.0213	0.0559	4.14e-06	2.07e-06
ACACCCAGCATGCAGC-1_11	1810	816	HG	HG_3	3.42541	6	NA	0.0910117	0.473895	0.0887314	0.131	7.8e-06	0.11336	2.34e-05	7.8e-06	7.8e-06	0.0413	5.65e-05	0.0258	4.68e-05	0.0345	7.8e-06
GCCCGCGCGTTTGACA-1_11	805	523	HG	HG_3	3.72671	6	NA	0.0940758	0.324054	0.0707535	0.0567	0.0254537	0.126737	0.0484206	6e-06	6e-06	0.0882	0.0737599	0.0154	1.8e-05	0.0764	6e-06
ATTATGCCATAGGGAG-1_11	1347	882	HG	HG_3	3.71195	6	NA	0.0943169	0.641826	0.0460104	8.82e-06	2.94e-06	0.0319681	1.398e-05	2.94e-06	2.94e-06	2.65e-05	5.92e-05	0.0773	0.0286	0.0667	0.0130603
GCCTAGCGATCTGACC-1_11	727	464	HG	HG_3	3.43879	6	NA	0.0963267	0.309772	0.0448776	1.58e-05	5.26e-06	0.35998	0.0112197	0.0241085	5.26e-06	4.73e-05	0.0599283	0.0367	0.039	0.0181	5.26e-06
CAAATGTCCTTCCGTG-1_11	1059	712	HG	HG_3	3.87158	6	NA	0.101438	0.637424	0.0266796	0.0172	4.69e-06	9.38e-06	1.407e-05	4.69e-06	4.69e-06	0.0639	4.69e-06	1.92e-05	1.41e-05	0.0312	0.122108
CACTGTCCAAGTGAGA-1_11	518	393	HG	HG_3	5.98456	6	NA	0.102744	0.339758	0.167917	2.52e-05	8.39e-06	0.152953	0.0132013	8.39e-06	8.39e-06	0.079	0.144301	2.04e-05	2.52e-05	1.68e-05	8.39e-06
CTGTTCACTGCCTGTG-1_11	1608	913	HG	HG_3	3.35821	6	NA	0.103686	0.25855	0.0637756	3.78e-05	1.26e-05	0.0793887	3.78e-05	1.26e-05	0.0165708	0.28	1.5e-05	0.124	0.0482	0.0253	1.26e-05
CATGGCAGGAAGATCG-1_11	2726	1280	HG	HG_3	2.56787	6	NA	0.104673	0.347951	0.0565555	2.55e-05	8.5e-06	0.0300257	2.55e-05	8.5e-06	8.5e-06	0.255	8.5e-06	0.055	0.151	1.7e-05	8.5e-06
CAGACGAACCTGATAC-1_11	934	640	HG	HG_3	3.64026	6	NA	0.107991	0.700315	0.0609764	9.48e-06	3.16e-06	8.59e-06	9.48e-06	3.16e-06	3.16e-06	2.84e-05	1.91e-05	0.0345	0.0259	0.0702	1.52e-05
GTGACTTCAGTAGTGC-1_11	851	578	HG	HG_3	5.05288	6	NA	0.108534	0.665819	3.89e-05	0.0196	3.02e-06	0.0130563	9.06e-06	3.02e-06	3.02e-06	0.00651	1.74e-05	0.113	0.00974	0.0632	9.87e-05
CGTTGTTTCAATTCCC-1_11	842	562	HG	HG_3	2.96912	6	NA	0.113087	0.278149	0.0412647	4.17e-05	1.39e-05	0.0521941	4.17e-05	0.0351146	1.39e-05	0.0411	0.126644	2.78e-05	0.312	2.78e-05	4.59e-05
TCGAGACCAACACCGT-1_11	1682	980	HG	HG_3	7.13436	6	NA	0.114378	0.404128	0.253053	1.19e-05	3.97e-06	0.0224384	1.27e-05	3.97e-06	3.97e-06	0.164	1.96e-05	0.036	1.19e-05	0.00615	1.74e-05
GATGCTACAAGCGCCT-1_11	1713	986	HG	HG_3	5.83771	6	NA	0.115281	0.566617	0.0789029	5.34e-06	1.78e-06	0.111963	5.34e-06	1.78e-06	1.78e-06	0.0051	0.0999696	1.78e-05	0.00465	3.56e-06	0.0174791
GGCGGAGTAATATTAG-1_11	1295	823	HG	HG_3	4.40154	6	NA	0.120438	0.342169	0.208565	0.00509	6.08e-06	1.22e-05	0.0986286	0.118259	6.08e-06	0.0307	5.9e-05	0.0581	1.82e-05	0.018	2.47e-05
TCTATCATGCAGTTAC-1_11	1023	713	HG	HG_3	3.51906	6	NA	0.123962	0.328837	0.241469	0.13	6.82e-06	0.0112956	3.104e-05	6.82e-06	6.82e-06	0.0195	0.0831028	1.36e-05	0.0519	0.00943	6.82e-06
AAGGCGCGTAAAGCTT-1_11	788	488	HG	HG_3	4.69543	6	NA	0.125569	0.272247	0.0345962	3.99e-05	1.33e-05	0.0162461	0.114561	0.120712	0.0794689	0.000123	0.106102	0.13	3.99e-05	2.66e-05	1.33e-05
TAGTTTATTCTTGCTT-1_11	3232	1501	HG	HG_3	1.88738	6	NA	0.125758	0.444646	0.0723088	1.93e-05	6.42e-06	0.0420129	1.926e-05	4.4e-05	0.0689819	0.0171	1.38e-05	4.36e-05	0.105	0.115	0.00933425
TCGTATAGTGCAATTA-1_11	1231	757	HG	HG_3	2.43704	6	NA	0.128071	0.489503	0.0198184	1.92e-05	6.4e-06	0.0120572	1.92e-05	0.0857857	6.4e-06	0.00113	1.85e-05	0.0768	0.187	1.28e-05	1.19e-05
TACCTCACGCTTGTAC-1_11	1860	939	HG	HG_3	2.41935	6	NA	0.12937	0.414261	0.044605	1.95e-05	6.5e-06	0.0661478	0.0114765	0.0236165	6.5e-06	0.0309	6.5e-06	0.000268	0.227	0.0521	6.5e-06
CCCTCATTCTGGAATT-1_11	678	439	HG	HG_3	4.71976	6	NA	0.130108	0.156408	0.109111	9.48e-06	3.16e-06	0.570667	2.392e-05	3.37e-05	3.16e-06	2.96e-05	2.24e-05	0.0126	1.23e-05	0.0209	1.47e-05
CTTCATAGCTCAAGAA-1_11	603	449	HG	HG_3	3.31675	6	NA	0.131734	0.470254	0.106152	1.39e-05	4.63e-06	0.0661413	2.156e-05	4.63e-06	4.63e-06	7.58e-05	0.0830434	0.0187	3.81e-05	0.0401	0.0836867
GGAGAAGTCATTGGCA-1_11	867	584	HG	HG_3	4.49827	6	NA	0.131829	0.214705	0.0998264	0.00322	1.93e-05	0.0700964	0.0190125	0.0310802	1.93e-05	0.074	0.355969	7.85e-05	5.86e-05	4.42e-05	4.93e-05
CAGGCCGTTTGGGTGT-1_11	712	479	HG	HG_3	7.16292	6	NA	0.132499	0.507301	0.0237372	2.11e-05	7.03e-06	1.41e-05	2.109e-05	7.03e-06	0.0855799	7.61e-05	0.11463	1.42e-05	0.0733	1.41e-05	0.062813
TCGCTGTGCGTAAATC-1_11	560	435	HG	HG_3	5	6	NA	0.134482	0.279579	0.000123324	0.306	1.35e-05	0.175017	4.05e-05	1.35e-05	1.35e-05	0.000193	0.104391	2.7e-05	4.15e-05	2.7e-05	1.35e-05
TATGGATGTGCTACGC-1_11	637	456	HG	HG_3	3.61068	6	NA	0.140262	0.406577	0.106166	1.86e-05	6.19e-06	0.137867	0.0027516	6.19e-06	0.00287987	0.104	4.68e-05	1.96e-05	0.0215	0.0781	1.34e-05
CAACGGTTCTTGATAC-1_11	729	500	HG	HG_3	4.66392	6	NA	0.141318	0.435512	1.54e-05	1.21e-05	4.03e-06	0.0537085	1.209e-05	0.061406	5.69e-06	0.156	0.126511	0.000484	0.0245	8.06e-06	4.03e-06
TTACTGGGATATTTCA-1_11	470	345	HG	HG_3	6.80851	6	NA	0.141414	0.648126	0.0651461	9.07e-06	2.96e-06	5.93e-06	8.88e-06	2.96e-06	2.96e-06	9.21e-05	5.03e-05	5.92e-06	0.145	5.92e-06	2.96e-06
TATGGGACCGAGCAGG-1_11	1497	855	HG	HG_3	5.54442	6	NA	0.14165	0.43012	0.00395797	0.0441	6.09e-06	0.0407374	1.827e-05	0.0651553	6.09e-06	7.68e-05	0.000143418	0.0738	0.0292	0.135	0.0360691
AGACCCGCCCTCCTCG-1_11	1801	1055	HG	HG_3	1.33259	6	NA	0.142506	0.33971	0.070741	5.5e-05	9.12e-06	0.0769302	2.736e-05	0.0292086	9.12e-06	0.0346	1.26e-05	2.64e-05	0.251	0.0555	1.06e-05
CGTGTCCCATTCGCGA-1_11	446	362	HG	HG_3	4.93274	6	NA	0.142715	0.574793	0.175473	0.0431	4.51e-06	0.0441659	1.353e-05	4.51e-06	4.51e-06	0.0195	1.47e-05	9.02e-06	2.37e-05	9.02e-06	0.000127841
CTTTGGCTTTAGTAAA-1_11	906	649	HG	HG_3	3.97351	6	NA	0.143468	0.273382	0.148473	3.99e-05	1.33e-05	0.0206146	4.16e-05	1.33e-05	1.33e-05	0.165	0.0946495	2.66e-05	0.0772	0.0344	0.0427974
GTTATATTATCTCCCT-1_11	1783	975	HG	HG_3	13.6287	6	NA	0.145479	0.426296	0.176863	1.93e-05	6.44e-06	0.00685894	1.932e-05	0.0596314	6.44e-06	0.114	0.0598154	1.29e-05	0.0114	1.29e-05	8.83e-05
AACCCAGAGACGGAGA-1_11	928	561	HG	HG_3	5.92672	6	NA	0.146207	0.310783	0.0592434	0.0512	1.45e-05	2.89e-05	0.081798	1.45e-05	0.108136	0.0187	0.000183191	0.0546	0.0518	0.0842	0.0331256
TCACAGCAAACTCGAA-1_11	1204	706	HG	HG_3	4.81728	6	NA	0.146764	0.623051	0.0346005	8.79e-06	2.93e-06	5.86e-06	8.79e-06	2.93e-06	2.93e-06	2.64e-05	2.06e-05	0.0573	1.21e-05	3.23e-05	0.138157
CCATTAGCGATAATCC-1_11	1137	779	HG	HG_3	6.86016	6	NA	0.147861	0.298643	0.233874	0.0114	1.48e-05	0.0568308	0.0135532	1.48e-05	1.48e-05	0.0134	0.199136	0.025	4.44e-05	2.96e-05	4.51e-05
TGGCTTTGGGTAGACA-1_11	1028	665	HG	HG_3	4.18288	6	NA	0.148975	0.474901	0.203889	1.19e-05	3.98e-06	0.0857807	0.0660584	3.98e-06	3.98e-06	5.11e-05	1.05e-05	2.6e-05	0.000978	0.0192	0.000108566
GCTAGTTTCATTGAGG-1_11	400	311	HG	HG_3	4.75	6	NA	0.150172	0.439869	0.0525126	3.09e-05	1.03e-05	0.0935501	3.09e-05	0.0659541	1.03e-05	0.0105	7.17e-05	0.0935	0.0748	0.019	4.68e-05
ACCATATCCGCAATAA-1_11	879	583	HG	HG_3	6.9397	6	NA	0.151508	0.51395	0.0599838	0.0158	4.84e-06	9.69e-06	0.0362328	4.84e-06	4.84e-06	5.22e-05	0.0178895	0.0366	1.45e-05	0.134	0.0343566
GCGACGATAGTTGTAC-1_11	762	509	HG	HG_3	4.19948	6	NA	0.151903	0.603091	0.0309769	9.6e-06	3.2e-06	0.02137	9.6e-06	0.0951302	0.000253235	0.015	5.02e-06	0.0195	0.0627	8.8e-06	1.69e-05
GACAACGCAGCTTACG-1_11	1416	901	HG	HG_3	3.88418	6	NA	0.152238	0.52082	0.146176	8.13e-06	2.71e-06	0.0314406	1.214e-05	1.93e-05	2.71e-06	2.44e-05	0.000981747	0.0943	0.0222	0.0317	1.51e-05
TTCACTCGAGCACCTA-1_11	9031	2759	HG	HG_3	4.89425	5	NA	0.154441	0.406469	0.138484	5.16e-05	1.72e-05	0.0520393	0.0092639	0.0158314	1.72e-05	0.0264	1.72e-05	0.105	0.0808	0.00395	0.00671918
CATTATGCTTGTTGTG-1_11	918	637	HG	HG_3	4.6841	6	NA	0.155116	0.384082	0.211879	1.26e-05	4.21e-06	0.166528	1.263e-05	4.21e-06	4.21e-06	0.00836	0.0196632	8.42e-06	0.024	0.0176	0.0127457
GGGCGTACATTTATAT-1_11	896	590	HG	HG_3	6.91964	6	NA	0.155214	0.549218	0.0844434	1.2e-05	4e-06	0.0670164	0.019062	4e-06	4e-06	0.0274	4.07e-05	3.17e-05	3.77e-05	0.0295	0.0679962
ATAGAGTACTGGGACA-1_11	1017	607	HG	HG_3	5.30973	6	NA	0.155685	0.244651	0.0584375	2.24e-05	7.48e-06	0.436521	2.244e-05	7.48e-06	7.48e-06	0.027	8.71e-06	0.0497	0.0279	1.5e-05	8.87e-06
GTACGAGATTGCGACA-1_11	2109	1020	HG	HG_3	2.18113	6	NA	0.155965	0.259059	0.0319724	3.93e-05	1.31e-05	0.0075392	3.93e-05	4.55e-05	0.0676388	0.221	1.31e-05	0.0297	0.221	2.62e-05	0.00646003
AGTCGGCCCAAACGAC-1_11	1021	462	HG	HG_3	4.89716	6	NA	0.159107	0.0510382	0.0693669	8.43e-05	2.81e-05	0.506648	0.0301106	2.81e-05	2.81e-05	0.000253	0.150594	5.62e-05	8.43e-05	0.0325	2.81e-05
GAAACCGAATTACCTT-1_11	763	560	HG	HG_3	5.89777	6	NA	0.159941	0.495137	0.253183	1.46e-05	4.88e-06	9.75e-06	1.464e-05	4.88e-06	4.88e-06	0.00132	0.000187334	0.0287	0.0299	9.76e-06	0.0315564
GTTTCCTGGAGGGTGA-1_11	1927	920	HG	HG_3	5.70835	6	NA	0.162749	0.490322	0.0144828	1.24e-05	4.12e-06	0.312884	1.236e-05	4.12e-06	4.12e-06	3.71e-05	0.0112268	1.33e-05	1.31e-05	0.00821	2.88e-05
TTAACCAACCCTCCCT-1_11	1022	688	HG	HG_3	4.79452	6	NA	0.164158	0.526149	0.0502096	1.1e-05	2.79e-06	0.103691	0.0697427	2.79e-06	2.79e-06	8.58e-05	1.25e-05	0.0505	0.0354	1.44e-05	1.69e-05
TGAGAATGCTTTACCG-1_11	1210	740	HG	HG_3	5.95041	6	NA	0.166718	0.578931	0.11552	0.0188	2.75e-06	0.043981	2.41e-05	2.75e-06	2.75e-06	2.48e-05	0.000127212	0.0165	0.0366	0.0227	2.85e-06
CCATGCTCTGCAGGAA-1_11	650	456	HG	HG_3	6.46154	6	NA	0.16965	0.344518	0.147984	1.78e-05	5.94e-06	0.216432	1.782e-05	5.94e-06	5.94e-06	0.0613	0.0599827	1.19e-05	1.78e-05	1.19e-05	5.94e-06
GTGCGGGTCTCCAAAT-1_11	1405	801	HG	HG_3	2.91815	6	NA	0.170709	0.386499	0.0568407	2.73e-05	9.1e-06	0.0536255	2.73e-05	9.1e-06	0.143324	0.0414	2.7e-05	0.0491	0.0825	0.00073	0.0151712
CCCTTTGACAGGTCTT-1_11	782	547	HG	HG_3	4.85934	6	NA	0.17172	0.521506	0.152141	1.54e-05	4.41e-06	0.0188078	1.323e-05	4.41e-06	4.41e-06	3.97e-05	0.0351948	0.0137	0.0868	8.82e-06	3.1e-05
CCGGCGCATATTGGAT-1_11	1874	1003	HG	HG_3	2.66809	6	NA	0.172702	0.467478	0.0461344	1.33e-05	4.42e-06	0.00617105	0.00787956	0.0335361	4.42e-06	3.98e-05	7.75e-06	0.0133	0.187	0.0655	6.64e-05
AGATAACTTCAGGGCC-1_11	950	620	HG	HG_3	7.36842	6	NA	0.173659	0.23972	0.0906876	0.0662	8.7e-06	0.012975	0.0340468	8.7e-06	8.7e-06	9.42e-05	0.141458	1.74e-05	0.132	0.109	8.7e-06
AGGACGACCCATTAGA-1_11	422	324	HG	HG_3	7.58294	6	NA	0.177746	0.113326	0.486768	5.2e-05	6.65e-06	1.33e-05	1.995e-05	6.65e-06	6.65e-06	5.99e-05	0.0227225	0.0424	0.101	1.33e-05	0.0558509
ATAAGTTACCGCGACG-1_11	1855	1183	HG	HG_3	5.12129	6	NA	0.178393	0.405553	0.244704	8.56e-06	2.83e-06	0.00941168	8.49e-06	0.0279084	2.83e-06	0.0584	7.93e-06	0.0323	0.0433	5.66e-06	3.48e-06
GACTAAGTAGGCTCAC-1_11	1407	851	HG	HG_3	5.828	6	NA	0.178747	0.163163	0.107847	5.61e-05	1.87e-05	0.0346434	5.61e-05	1.87e-05	1.87e-05	0.331	0.130582	3.74e-05	0.0286	0.0248	1.87e-05
CCTACTGCTTACACTT-1_11	952	633	HG	HG_3	8.71849	6	NA	0.180607	0.438396	0.0754825	0.00803	3.98e-06	0.297342	1.194e-05	3.98e-06	3.98e-06	7.61e-05	1.28e-05	7.96e-06	1.21e-05	7.96e-06	3.98e-06
ATCGACTCTTTCCGTT-1_11	3046	1336	HG	HG_3	2.2981	6	NA	0.183524	0.279899	0.0180859	3.96e-05	1.32e-05	0.00665087	3.96e-05	0.128431	1.32e-05	0.000157	1.32e-05	0.0811	0.279	0.0228	3.66e-05
TACATTTCTAACGTGC-1_11	250	201	HG	HG_3	6.4	6	NA	0.183943	0.571997	0.0500133	1.02e-05	3.39e-06	6.77e-06	0.0691106	3.39e-06	3.39e-06	0.0464	4.25e-05	6.78e-06	4.97e-05	0.0784	3.39e-06
ACACAAAGACGGGTGG-1_11	1788	1049	HG	HG_3	3.80313	6	NA	0.186302	0.30088	0.0563927	1.78e-05	5.93e-06	0.0237955	1.779e-05	5.93e-06	5.93e-06	0.222	0.0506377	0.0559	0.0279	0.0766	5.93e-06
GCAAGTGCACAGAGAA-1_11	688	485	HG	HG_3	6.10465	6	NA	0.186709	0.193625	0.0729796	0.083	1.79e-05	0.14479	5.37e-05	0.0125703	6.22e-05	0.000161	0.304293	0.00165	5.37e-05	3.58e-05	1.79e-05
TGTTTCGGTACTTCTC-1_11	991	682	HG	HG_3	4.64178	6	NA	0.188083	0.588797	0.0527274	1.34e-05	4.45e-06	0.0584169	0.0157689	4.45e-06	4.45e-06	0.0286	0.000108281	1.22e-05	0.0513	0.0161	6.37e-06
GGCTATTAAGTTGTAT-1_11	321	260	HG	HG_3	5.60748	6	NA	0.191339	0.370754	0.213873	0.0221	9.27e-06	2.32e-05	2.781e-05	9.27e-06	9.27e-06	0.000349	0.134135	1.85e-05	0.0673	1.85e-05	9.27e-06
ATTCCTCCGCCAGTGC-1_11	789	525	HG	HG_3	5.32319	6	NA	0.191782	0.256945	0.114346	0.105	2.1e-05	0.0335021	0.0472714	2.1e-05	2.1e-05	0.000201	0.000274531	0.146	0.0642	0.0406	2.57e-05
GGAATGCGCTAGCGTG-1_11	710	455	HG	HG_3	8.16901	6	NA	0.192004	0.624388	0.0534793	1.44e-05	4.79e-06	1.06e-05	0.00601311	4.79e-06	4.79e-06	4.31e-05	0.111927	0.00694	4.11e-05	0.00512	4.79e-06
TTCACGAAAGGATCAC-1_11	619	420	HG	HG_3	8.2391	6	NA	0.192875	0.450603	0.0395828	1.34e-05	4.46e-06	0.0463448	1.338e-05	0.0595906	4.46e-06	0.0594	0.114306	0.0372	1.34e-05	8.92e-06	4.46e-06
GGTACAAACATGCTAT-1_11	755	504	HG	HG_3	5.96026	6	NA	0.193351	0.537009	3.99e-05	0.0605	4.54e-06	9.07e-06	1.362e-05	4.54e-06	0.0468805	5.11e-05	8.28e-05	0.0347	0.0603	0.067	0.0001174
TATTCCACTCAGCTCG-1_11	712	502	HG	HG_3	6.74157	6	NA	0.193949	0.492205	0.166376	1.35e-05	4.5e-06	9e-06	1.35e-05	4.5e-06	4.5e-06	0.0755	1.68e-05	0.00648	1.35e-05	9e-06	0.0654094
ACCCAACGCCCGTGGC-1_11	1176	744	HG	HG_3	6.63265	6	NA	0.194261	0.551365	0.125899	1.31e-05	4.38e-06	0.00954515	1.314e-05	0.0496808	4.38e-06	0.0125	0.0361893	1.07e-05	0.0205	8.76e-06	4.38e-06
TTGTTAGCAAATTCGA-1_11	414	337	HG	HG_3	5.31401	6	NA	0.194576	0.340224	0.0785189	0.0289	6.15e-06	0.327053	5.1e-05	6.15e-06	6.15e-06	0.000117	0.0190244	1.23e-05	0.0115	1.23e-05	6.15e-06
TGCTGGTTGGACAATT-1_11	623	417	HG	HG_3	4.17335	6	NA	0.19981	0.255385	0.111285	2.71e-05	9.03e-06	0.33862	3.176e-05	0.0181465	9.03e-06	8.13e-05	0.000107521	0.0158	0.0333	0.0274	9.03e-06
TTGCTGAAGGAACCAC-1_11	2022	1068	HG	HG_3	2.52226	6	NA	0.200505	0.277164	0.0398125	2.53e-05	8.42e-06	0.0328064	2.526e-05	0.0463579	0.0576889	0.0832	2.4e-05	0.104	0.158	1.68e-05	8.42e-06
TGGCCGTATATTGACC-1_11	307	219	HG	HG_3	8.14332	6	NA	0.204541	0.0863095	0.0919291	5.55e-05	1.85e-05	0.107597	0.0223564	1.85e-05	1.85e-05	0.0982	0.272966	0.116	5.55e-05	3.7e-05	1.85e-05
TTGTGTTTCCCGAAAG-1_11	1683	997	HG	HG_3	5.10992	6	NA	0.207548	0.26444	0.275157	0.0766	9.41e-06	1.88e-05	4.152e-05	9.41e-06	9.41e-06	0.000138	0.137996	2.27e-05	0.038	1.88e-05	2e-05
TCCCAGGCTTAGCTAA-1_11	947	623	HG	HG_3	5.06864	6	NA	0.21145	0.43742	0.0556404	0.0195	6.7e-06	1.34e-05	2.01e-05	6.7e-06	6.7e-06	0.168	0.000310018	0.0613	0.0224	0.0241	6.7e-06
TGTTCTTCCATTGACT-1_11	317	261	HG	HG_3	5.36278	6	NA	0.213796	0.349739	0.124353	0.146	7.01e-06	0.0775644	2.103e-05	7.01e-06	7.01e-06	7.85e-05	0.000154329	1.4e-05	0.0651	0.0231	7.01e-06
AACAACTGGTAGTTGC-1_11	1352	805	HG	HG_3	4.80769	6	NA	0.215906	0.231358	0.133644	2.79e-05	9.29e-06	1.86e-05	2.787e-05	0.0915061	9.29e-06	8.4e-05	0.213561	2.8e-05	0.0444	0.0694	2.06e-05
CTTGTACTTGTTGACT-1_11	452	345	HG	HG_3	7.30088	6	NA	0.217451	0.302414	0.256571	2.52e-05	8.41e-06	0.148288	2.523e-05	8.41e-06	8.41e-06	0.000125	0.000177536	0.02	0.0549	1.68e-05	8.41e-06
CCTGCTATTTGAGAAG-1_11	663	476	HG	HG_3	7.08899	6	NA	0.218114	0.448311	0.0619658	1.16e-05	3.88e-06	0.181033	0.00532881	3.88e-06	3.88e-06	3.49e-05	0.085158	7.76e-06	1.16e-05	7.76e-06	4.35e-06
GCAGCACACAGCCCAG-1_11	1586	824	HG	HG_3	2.52207	6	NA	0.218574	0.195797	0.0213378	6.54e-05	2.18e-05	0.0300488	6.54e-05	0.13797	2.18e-05	0.000196	6.21e-05	0.0137	0.17	0.212	2.18e-05
AGCGACCAACGATATT-1_11	1034	675	HG	HG_3	3.67505	6	NA	0.218632	0.375774	0.0961889	2.74e-05	9.12e-06	0.0993475	2.736e-05	0.0615436	0.00119887	8.21e-05	3.99e-05	0.0714	0.0757	1.82e-05	9.12e-06
TTCCTCGAGGGTGTCT-1_11	729	501	HG	HG_3	6.31001	6	NA	0.219487	0.342498	0.116593	0.105	6.14e-06	0.0141652	1.842e-05	6.14e-06	6.14e-06	0.00313	0.117797	1.23e-05	0.0437	0.0372	1.1e-05
ACACCCGAGAAATCCG-1_11	663	484	HG	HG_3	6.78733	6	NA	0.220977	0.378133	0.00495909	1.93e-05	6.43e-06	0.0391536	0.0460074	6.43e-06	6.43e-06	0.0146	0.0566934	1.29e-05	0.00524	0.198	0.0363604
CGCGTTCATGAAATAC-1_11	654	466	HG	HG_3	4.58716	6	NA	0.221531	0.212191	0.204197	2.58e-05	8.59e-06	0.187475	0.00388856	8.59e-06	8.59e-06	0.0156	0.0165446	0.0648	0.0257	1.72e-05	0.0479166
TCTGAACCGGTCGGCT-1_11	355	254	HG	HG_3	5.91549	6	NA	0.223147	0.230416	0.062854	3.82e-05	1.24e-05	2.48e-05	3.75e-05	1.24e-05	0.3427	0.000143	0.000134078	0.102	0.0379	2.48e-05	1.24e-05
CGGGCCTTCTTTGTAA-1_11	352	281	HG	HG_3	5.68182	6	NA	0.223245	0.595934	0.100867	0.0797	4.93e-06	9.86e-06	6.683e-05	4.93e-06	4.93e-06	4.44e-05	7.66e-05	9.86e-06	1.48e-05	9.86e-06	1.22e-05
CTGAATCCGAGACCTC-1_11	943	639	HG	HG_3	5.83245	6	NA	0.223586	0.463314	0.221111	2.1e-05	7e-06	1.4e-05	4.57e-05	7e-06	7e-06	6.3e-05	0.000108237	1.4e-05	2.1e-05	0.0238	0.0679235
GGCAAATTACTTTACT-1_11	529	362	HG	HG_3	6.61626	6	NA	0.224012	0.526551	4.25e-05	0.0357	4.59e-06	0.0367963	0.00645384	3.5e-05	4.59e-06	4.13e-05	0.169665	1.47e-05	0.000693	9.18e-06	4.59e-06
AGGACATCGCACGTCG-1_11	521	401	HG	HG_3	4.03071	6	NA	0.224767	0.351273	0.0920815	2.85e-05	9.51e-06	0.0516718	2.853e-05	9.51e-06	9.51e-06	0.11	3.17e-05	0.109	2.85e-05	0.0426	0.0190441
TGACCCACGTTAGACA-1_11	606	409	HG	HG_3	12.7063	6	NA	0.225003	0.472711	0.154392	0.0463	4.58e-06	0.0214925	1.374e-05	4.58e-06	4.58e-06	0.0188	4.29e-05	9.26e-06	1.37e-05	0.0613	4.58e-06
ATTCACTGATGTTGGA-1_11	5541	2306	HG	HG_3	7.23696	5	NA	0.225494	0.413783	0.227946	3.33e-05	1.11e-05	2.22e-05	3.33e-05	1.11e-05	1.11e-05	9.99e-05	2e-05	0.0665	0.0532	0.0112	0.00168687
CGCAATTAGGGTAATA-1_11	1399	880	HG	HG_3	5.71837	6	NA	0.225825	0.456697	0.0802371	0.0472	4.7e-06	0.0363796	0.0191318	0.00545579	4.7e-06	0.0474	0.0502154	9.4e-06	5.08e-05	0.0041	0.0273301
GTTGCACGGAGTTTCG-1_11	1041	720	HG	HG_3	4.22671	6	NA	0.226463	0.532057	0.0456365	1.36e-05	4.52e-06	0.118224	1.356e-05	4.52e-06	4.52e-06	0.00408	0.00670526	0.0542	1.36e-05	0.0126	4.52e-06
CCAATAGTGCCGTCGA-1_11	533	401	HG	HG_3	6.00375	6	NA	0.226909	0.459557	6.02e-05	0.126	4.53e-06	9.05e-06	1.359e-05	4.53e-06	4.53e-06	0.041	0.118853	9.06e-06	1.53e-05	0.0277	4.53e-06
ATTGCTGCTCCTCCAT-1_11	361	284	HG	HG_3	4.70914	6	NA	0.227868	0.446848	0.0955319	1.9e-05	6.34e-06	0.0311404	1.902e-05	0.121408	0.000224417	5.76e-05	4.36e-05	0.0165	0.034	0.0263	1.57e-05
ATTCATATACTGTCCA-1_11	1671	937	HG	HG_3	5.86475	6	NA	0.228949	0.574109	0.013194	0.0231	3.22e-06	0.0690005	9.66e-06	3.22e-06	3.22e-06	2.9e-05	4.75e-05	0.0612	0.00537	0.025	3.22e-06
TATCGATGATTAAACG-1_11	656	447	HG	HG_3	7.77439	6	NA	0.230325	0.176026	0.106892	1.43e-05	4.77e-06	0.397864	1.509e-05	4.77e-06	4.77e-06	4.29e-05	0.038571	9.54e-06	0.00452	9.54e-06	0.045694
GCTAATACCGAATGCC-1_11	1505	769	HG	HG_3	11.6279	6	NA	0.230739	0.640043	0.0335583	1.6e-05	5.32e-06	0.0189092	0.0460952	5.32e-06	5.32e-06	0.0136	2.44e-05	0.017	1.6e-05	1.06e-05	8.14e-06
AAAGGGATGTAGCAAG-1_11	2581	1309	HG	HG_3	2.1697	6	NA	0.233388	0.271473	0.0396356	2.84e-05	9.48e-06	0.0247032	2.844e-05	0.0129158	9.48e-06	8.53e-05	7.35e-05	0.0519	0.366	2.08e-05	9.48e-06
ACCAAGAACGCGTGTC-1_11	1055	702	HG	HG_3	6.4455	6	NA	0.234702	0.450749	0.106239	0.00783	4.16e-06	0.0999259	1.812e-05	4.16e-06	4.16e-06	0.0599	9.34e-05	0.00664	0.0132	0.0207	4.16e-06
TCAACCATGTTCGGGC-1_11	605	424	HG	HG_3	6.1157	6	NA	0.23631	0.298663	0.0589751	2.5e-05	8.33e-06	0.336218	2.499e-05	8.33e-06	8.33e-06	7.98e-05	8.33e-06	0.0181	2.5e-05	0.0217	0.0299273
GAATCGACATGGTCAC-1_11	1238	733	HG	HG_3	3.958	6	NA	0.237141	0.329235	0.0513014	2.67e-05	8.89e-06	0.0792834	2.667e-05	0.0953919	8.89e-06	0.0233	0.000122199	0.0718	0.012	0.1	1.39e-05
TCCGTTTAGCCTTGAA-1_11	807	535	HG	HG_3	8.30235	6	NA	0.238739	0.49921	0.149875	1.34e-05	4.46e-06	0.0536781	1.367e-05	4.46e-06	4.46e-06	0.0186	2.78e-05	2.31e-05	0.0398	8.92e-06	5.32e-06
CCCGCCATGCTCCCGT-1_11	347	288	HG	HG_3	4.61095	6	NA	0.240002	0.331526	0.123234	6.57e-05	3.53e-06	0.191529	1.059e-05	3.53e-06	3.11e-05	3.76e-05	0.0429885	1.96e-05	0.0482	0.0108	0.0116233
AAATACCTATAAGCAT-1_11	4066	1693	HG	HG_3	4.2302	5	NA	0.240155	0.321884	0.204155	4.95e-05	1.65e-05	0.00931019	4.95e-05	1.65e-05	1.65e-05	0.039	2.49e-05	0.147	8.67e-05	0.038	1.65e-05
ATGATCGGGAATAGAC-1_11	924	603	HG	HG_3	7.25108	6	NA	0.240423	0.524995	0.0947538	0.0215	2.79e-06	0.0171019	0.0419577	2.79e-06	2.79e-06	2.51e-05	2.3e-05	0.0473	0.0119	5.58e-06	3.48e-06
GCACTAGTCGCGCTAT-1_11	363	222	HG	HG_3	9.09091	6	NA	0.241285	0.106363	0.0778126	9.33e-05	3.11e-05	0.244545	0.113591	3.11e-05	3.11e-05	0.00028	0.143716	6.22e-05	0.0721	6.22e-05	3.11e-05
CATAGTAGCATAGTAG-1_11	425	341	HG	HG_3	7.76471	3	NA	0.241856	0.638329	0.000151619	5.49e-06	1.83e-06	0.0874635	1.352e-05	1.83e-06	1.83e-06	1.65e-05	0.0321387	8.38e-06	5.49e-06	3.66e-06	2.32e-06
AACGTCAGACTAGTGG-1_11	686	462	HG	HG_3	5.8309	6	NA	0.243511	0.341824	0.0379976	0.0378	1.08e-05	0.0188811	1.932e-05	0.016402	0.10306	5.8e-05	5.77e-05	0.144	0.0568	1.29e-05	1.43e-05
ATGTGCATCCGACGCA-1_11	2068	1106	HG	HG_3	3.04642	6	NA	0.243735	0.503791	0.120298	1.25e-05	4.18e-06	0.0344714	1.254e-05	0.000158395	4.18e-06	4.76e-05	4.18e-06	0.0611	0.0341	0.0023	8.95e-06
GTTTGGGCTTGTGAGC-1_11	2608	1089	HG	HG_3	3.02914	5	NA	0.244256	0.436215	0.0983538	0.0069	1.72e-05	3.45e-05	5.16e-05	0.0385497	1.72e-05	0.0129	1.72e-05	0.0653	0.0186	0.0787	1.72e-05
AGTAGGTAACATACAT-1_11	1782	1048	HG	HG_3	4.93827	6	NA	0.246191	0.418701	0.198101	1.78e-05	5.92e-06	0.0405233	1.776e-05	5.92e-06	5.92e-06	0.00896	0.0480801	2.66e-05	0.0114	1.18e-05	0.0279876
TGGTTCGTAGCAAAGG-1_11	848	574	HG	HG_3	6.48585	6	NA	0.246223	0.392179	0.0643401	0.0338	4.48e-06	0.0878075	1.344e-05	4.48e-06	0.0515287	6.68e-05	0.000256758	0.0691	1.71e-05	0.0546	6.39e-05
CATGGGTCGGGTGTGG-1_11	1194	673	HG	HG_3	5.69514	6	NA	0.25077	0.325747	0.0881064	4.56e-05	1.52e-05	0.0100651	4.56e-05	1.52e-05	1.52e-05	0.18	3.73e-05	0.112	0.00457	0.0292	2.52e-05
GAAGAACGGTGCAGGT-1_11	509	362	HG	HG_3	10.0196	6	NA	0.250845	0.376625	0.0264185	1.74e-05	5.79e-06	0.0815704	0.135817	5.79e-06	5.79e-06	5.21e-05	6.31e-05	0.0859	0.0427	1.16e-05	1e-05
GGGTGACACCTTAACT-1_11	1009	698	HG	HG_3	7.33399	6	NA	0.251455	0.419426	0.218495	1.97e-05	6.58e-06	0.0475378	1.974e-05	6.58e-06	6.58e-06	0.00193	5.24e-05	0.0327	0.0283	1.32e-05	6.58e-06
AGATTATAGGACGTTT-1_11	822	556	HG	HG_3	6.93431	6	NA	0.2519	0.320603	0.0713362	4.54e-05	9.59e-06	0.0215424	2.877e-05	1.05e-05	9.59e-06	0.000113	0.000147945	0.0484	0.193	1.92e-05	0.093093
ACATTAGTTTATATCC-1_11	1939	1021	HG	HG_3	5.93089	6	NA	0.254367	0.165322	0.116218	5.91e-05	1.97e-05	0.0310528	0.00797896	3.5e-05	1.97e-05	0.196	0.0135919	0.0148	0.14	0.0351	0.0247589
CACCCACACGTCACCC-1_11	354	287	HG	HG_3	5.9322	6	NA	0.254521	0.346282	0.0921474	4.32e-05	1.44e-05	0.282292	4.32e-05	1.44e-05	1.44e-05	0.000161	9.33e-05	2.88e-05	0.0242	2.88e-05	7.57e-05
CAGAGACGGTCACCCA-1_11	1213	699	HG	HG_3	6.7601	6	NA	0.255587	0.284451	0.0931139	0.0642	9.5e-06	0.0205159	2.85e-05	9.5e-06	9.5e-06	0.0545	9.5e-06	0.0554	0.0313	1.9e-05	0.140891
AGATGACTCGCCCACG-1_11	717	521	HG	HG_3	4.32357	6	NA	0.255801	0.303104	0.0904342	2.69e-05	8.98e-06	0.0860684	0.0234138	0.0913926	8.98e-06	0.00345	1.85e-05	0.0275	0.119	7.31e-05	3.19e-05
TGCGTTTGTTGACACT-1_11	752	483	HG	HG_3	1.8617	6	NA	0.256294	0.313664	0.130702	7.14e-05	2.38e-05	4.75e-05	7.14e-05	2.38e-05	2.38e-05	0.000214	2.38e-05	0.298	0.000679	4.76e-05	2.38e-05
AGGGTTCCCTTTGGTT-1_11	835	535	HG	HG_3	7.06587	6	NA	0.256339	0.480729	0.0408232	1.31e-05	4.37e-06	0.0375213	0.00703567	4.37e-06	4.37e-06	5.23e-05	0.0787124	0.0157	0.0703	8.74e-06	0.01279
TCCTAAATTGGGAAGC-1_11	8615	2538	HG	HG_3	3.04121	5	NA	0.256375	0.31448	0.117039	0.0088	3.01e-05	0.027395	9.03e-05	0.0241717	3.01e-05	0.000271	3.01e-05	0.208	0.0171	0.026	3.01e-05
TTACAACTACGCATCC-1_11	757	482	HG	HG_3	6.86922	6	NA	0.256819	0.280171	0.0687841	1.89e-05	6.29e-06	0.196025	1.887e-05	0.0404061	6.29e-06	5.66e-05	0.0116775	0.0502	0.0607	0.0352	7.81e-06
TATAAATCCACAAGCT-1_11	465	321	HG	HG_3	9.46237	6	NA	0.258811	0.322834	0.0643469	1.09e-05	3.63e-06	0.164483	0.124291	5.26e-06	1.33e-05	4.76e-05	6.73e-05	0.0482	1.09e-05	0.0168	3.63e-06
GCAAATATTACGCTTT-1_11	373	289	HG	HG_3	4.82574	6	NA	0.26072	0.463241	0.0462252	0.0646	3.39e-06	1.48e-05	0.0269016	3.39e-06	3.39e-06	0.118	1.96e-05	6.78e-06	0.0207	6.78e-06	3.39e-06
ACTCCCTAGAATAGTA-1_11	2742	1315	HG	HG_3	6.78337	5	NA	0.261536	0.250446	0.331911	4.65e-05	1.55e-05	0.00608109	4.65e-05	1.55e-05	1.55e-05	0.00014	0.104931	0.0163	0.0284	3.1e-05	8.12e-05
AGGGCGTGATCGGCTA-1_11	826	557	HG	HG_3	7.38499	6	NA	0.262322	0.332682	0.104144	1.09e-05	3.64e-06	0.268343	1.092e-05	3.64e-06	3.58e-05	3.82e-05	6.21e-05	0.0124	0.0199	7.28e-06	5.86e-06
AGCGACATCCCATTCA-1_11	4007	1961	HG	HG_3	4.76666	10	NA	0.26335	0.288344	0.0946863	2.75e-05	0.00703681	0.0250848	2.751e-05	9.17e-06	9.17e-06	0.0182	0.0152101	0.211	0.0773	1.83e-05	9.17e-06
ATAAACGGACCCGTAA-1_11	2199	1124	HG	HG_3	6.18463	6	NA	0.263869	0.510686	0.00705512	0.000454	4.27e-06	0.0931033	0.00450478	0.025047	4.27e-06	0.0184	2.78e-05	0.0408	0.013	0.023	4.27e-06
TAAAGCGTTAGGAGAA-1_11	821	509	HG	HG_3	14.0073	6	NA	0.264287	0.470407	0.124519	1.36e-05	4.53e-06	0.018812	0.00875751	4.53e-06	4.53e-06	0.0801	6.73e-05	0.033	1.36e-05	9.06e-06	4.53e-06
CCGCTATCAGCACCAG-1_11	2044	1052	HG	HG_3	9.68689	5	NA	0.265412	0.370975	0.100293	0.0452	1.47e-05	2.94e-05	4.41e-05	1.47e-05	1.47e-05	0.000132	9.48e-05	0.0648	0.00968	0.054	0.089359
AGTTAAACACTTGCGA-1_11	866	588	HG	HG_3	6.35104	6	NA	0.265855	0.352212	0.127614	0.124	1.01e-05	2.03e-05	3.03e-05	1.01e-05	1.01e-05	9.19e-05	0.0864746	2.02e-05	3.03e-05	2.02e-05	0.0439673
CTTGCCCAGGCTCTAC-1_11	371	282	HG	HG_3	6.19946	6	NA	0.266414	0.27237	0.227652	0.0828	1.49e-05	2.99e-05	4.47e-05	1.49e-05	1.49e-05	0.000134	0.0619544	0.0717	4.47e-05	2.98e-05	0.0168076
AGCTGAAGTAAACCAA-1_11	1906	942	HG	HG_3	8.70934	5	NA	0.266832	0.266477	9.47e-05	6.91e-05	2.08e-05	0.0207998	6.24e-05	2.08e-05	0.085258	0.000187	7.64e-05	0.287	0.0735	4.16e-05	2.08e-05
TGATTCGTCTATCACT-1_11	607	468	HG	HG_3	4.61285	6	NA	0.267491	0.319688	0.170434	2.86e-05	9.54e-06	0.0362164	2.862e-05	9.54e-06	9.54e-06	0.017	0.0614243	0.0321	0.037	0.0585	4.08e-05
GCGGTCCCTAGACGCA-1_11	199	152	HG	HG_3	11.0553	9	NA	0.268631	0.260486	6.62e-05	3.96e-05	1.32e-05	0.116034	3.96e-05	1.32e-05	1.32e-05	0.000119	0.247295	0.0155	0.0917	2.64e-05	1.32e-05
CGCTTCCACTGAAATC-1_11	424	338	HG	HG_3	5.66038	6	NA	0.270223	0.278543	0.159082	2.6e-05	8.67e-06	0.12156	2.601e-05	8.67e-06	8.67e-06	0.0707	2.86e-05	0.00208	0.016	0.00543	0.0762749
TATTTAGTCTAGATCG-1_11	2347	1209	HG	HG_3	3.83468	6	NA	0.270733	0.379392	0.0468973	1.84e-05	6.13e-06	0.00467829	1.839e-05	0.105054	4.35e-05	0.0938	8.78e-06	0.00876	0.0778	1.23e-05	0.0127672
CTGTACTTCTTAGCAT-1_11	182	154	HG	HG_3	6.59341	6	NA	0.271206	0.390654	6.64e-06	0.0841	6.64e-06	0.0840347	3.278e-05	6.64e-06	6.64e-06	0.0562	0.000104874	0.0337	0.0799	1.33e-05	6.64e-06
TCGGGTGAAACTGCTA-1_11	1297	745	HG	HG_3	5.08867	6	NA	0.272789	0.477235	0.121294	0.00792	0.0186388	0.0535139	2.028e-05	6.76e-06	0.0193261	6.08e-05	5.84e-05	0.0127	2.03e-05	0.0164	2.23e-05
GGCACTCCACTGGGCA-1_11	644	448	HG	HG_3	8.69565	6	NA	0.273888	0.630834	0.0414655	8.82e-06	2.94e-06	5.88e-06	8.82e-06	2.94e-06	2.94e-06	0.00915	0.000145748	0.00794	8.82e-06	0.0365	3.43e-06
GCCTTCAGCCCTACCG-1_11	846	502	HG	HG_3	12.4113	6	NA	0.27617	0.427362	0.0826132	1.17e-05	3.9e-06	0.0890744	0.00336889	3.9e-06	3.9e-06	3.51e-05	0.000203951	0.0143	0.0823	0.0245	5.31e-06
AAGGCTGTGCTCATCG-1_11	945	633	HG	HG_3	5.39683	6	NA	0.276703	0.466449	0.114857	1.34e-05	4.48e-06	0.0147729	0.0283748	4.48e-06	4.48e-06	7.09e-05	2.47e-05	0.0444	0.0543	8.96e-06	4.48e-06
TGATCTCCGGCGCCAG-1_11	352	270	HG	HG_3	6.53409	6	NA	0.27854	0.198779	0.0725999	2.65e-05	8.82e-06	0.16992	0.10949	8.82e-06	8.82e-06	0.0705	3.37e-05	0.0502	2.65e-05	1.76e-05	0.0498046
AGGCCCATTGTACAGG-1_11	973	606	HG	HG_3	4.31655	6	NA	0.27867	0.472018	0.0986434	1.31e-05	4.38e-06	0.041153	0.00430096	4.38e-06	4.38e-06	0.0418	3.25e-05	0.0171	0.0462	8.76e-06	2.37e-05
TCGTCCGCTGGCGTCT-1_11	397	291	HG	HG_3	9.3199	6	NA	0.279142	0.358657	0.0369804	1.22e-05	4.07e-06	0.16986	1.221e-05	4.07e-06	4.07e-06	0.0118	0.000134022	0.0144	0.00997	0.0961	0.0228834
TTGGATTGGGTACCAC-1_11	1038	693	HG	HG_3	4.91329	6	NA	0.279685	0.460686	0.175652	4.82e-05	2.79e-06	0.0297341	1.409e-05	2.79e-06	2.79e-06	0.0099	2.39e-05	0.0115	0.0327	5.58e-06	5.42e-06
CCATTTCTACCTATTA-1_11	7479	2317	HG	HG_3	4.9873	5	NA	0.279764	0.234784	0.248206	0.000123	4.09e-05	0.144535	0.0001227	4.09e-05	4.09e-05	0.00886	4.09e-05	0.0604	0.0229	8.18e-05	4.09e-05
TAGAGCTACGAAGAAC-1_11	938	617	HG	HG_3	5.86354	6	NA	0.279765	0.331323	0.212498	1.1e-05	3.66e-06	0.0904375	1.098e-05	3.66e-06	3.66e-06	9.57e-05	2.42e-05	0.0331	0.0289	0.00737	0.0164572
CACTTAATCAGACGGA-1_11	298	222	HG	HG_3	14.094	6	NA	0.281717	0.49059	0.0425836	2.02e-05	6.74e-06	0.0698265	2.022e-05	6.74e-06	6.74e-06	0.0269	0.000121053	1.35e-05	2.05e-05	0.0882	6.74e-06
CACTCAAGAGCTATGG-1_11	582	378	HG	HG_3	9.96564	6	NA	0.282593	0.320843	0.144763	1.31e-05	4.35e-06	8.69e-06	1.308e-05	0.00300908	0.224282	0.000472	4.35e-06	8.7e-06	1.31e-05	0.024	4.35e-06
CCGCCGGTCAACACAC-1_11	1250	756	HG	HG_3	4.16	6	NA	0.282785	0.333283	0.0450293	1.98e-05	0.0558769	0.0570995	4.26e-05	0.0616727	6.6e-06	0.0291	7.45e-06	0.103	0.0312	0.00109	6.6e-06
GGGTCACCGTGACGGT-1_11	359	253	HG	HG_3	12.8134	6	NA	0.283263	0.452028	0.0506412	2.84e-05	6.2e-06	0.0467826	1.86e-05	6.2e-06	0.0843615	9.15e-05	0.000172934	1.24e-05	0.0185	0.064	3.58e-05
CTGCACTCCAGTACAG-1_11	6256	1752	HG	HG_3	5.73849	5	NA	0.283483	0.236838	0.191103	0.000203	6.77e-05	0.14766	0.0253634	6.77e-05	6.77e-05	0.00217	6.77e-05	0.0348	0.0154	0.0412	0.0215046
ATCCTACCTAAGCTCT-1_11	202	169	HG	HG_3	13.3663	9	NA	0.283511	0.305882	0.192481	2.8e-05	9.33e-06	0.0605392	2.799e-05	9.33e-06	9.33e-06	8.4e-05	0.0906555	1.87e-05	2.8e-05	1.87e-05	0.0666974
ACGCGAAGTCAGACGA-1_11	1370	801	HG	HG_3	5.62044	6	NA	0.283787	0.305749	0.0423887	0.0205	6.44e-06	0.0237977	1.932e-05	6.44e-06	6.44e-06	0.000112	0.000443583	0.141	0.0986	0.084	6.44e-06
CCCGTCAGCGTCTGAC-1_11	706	474	HG	HG_3	7.2238	6	NA	0.283858	0.166523	0.0534072	2.49e-05	8.31e-06	0.291004	2.493e-05	1.51e-05	8.31e-06	0.00013	0.133917	1.66e-05	2.49e-05	1.66e-05	0.0710217
AGCATCGTCGATAATT-1_11	786	545	HG	HG_3	7.25191	6	NA	0.284737	0.186702	0.173485	1.7e-05	5.67e-06	0.145908	0.00985447	3.9e-05	5.67e-06	0.0236	0.000108352	0.0868	0.0101	0.0204	0.0581163
AACTCAAGTTAATTGC-1_11	714	473	HG	HG_3	7.28291	6	NA	0.284759	0.483299	0.135682	1.38e-05	4.6e-06	9.21e-06	1.38e-05	4.6e-06	8.59e-06	0.00507	0.000187495	0.0268	0.034	0.0301	4.6e-06
GGGCGTCACCACGTAA-1_11	393	302	HG	HG_3	5.85242	6	NA	0.286539	0.416011	0.0470599	1.25e-05	4.18e-06	8.36e-06	3.736e-05	5.23e-05	4.18e-06	3.76e-05	7.03e-05	0.183	0.0676	1.84e-05	4.18e-06
ATCATCCAATATTTGT-1_11	837	501	HG	HG_3	7.64636	6	NA	0.28748	0.368886	0.0245545	2.05e-05	6.83e-06	0.0311712	2.049e-05	6.83e-06	6.83e-06	6.15e-05	0.111227	0.00552	0.165	0.00559	6.83e-06
GAGTACGGGTATACAA-1_11	615	426	HG	HG_3	6.01626	6	NA	0.28823	0.273959	2.39e-05	0.00889	5.7e-06	0.14039	0.02074	0.0875906	2.72e-05	5.13e-05	0.000315453	0.0664	0.0728	0.0406	6.4e-06
ATCTTGACCTGCAACG-1_11	932	629	HG	HG_3	5.6867	6	NA	0.288264	0.28134	0.0925436	2.83e-05	9.44e-06	0.0962891	2.832e-05	0.000856628	9.44e-06	8.5e-05	0.0661102	2.04e-05	0.0338	0.0343	0.106331
GAATTCACCCGGGTGT-1_11	1470	842	HG	HG_3	6.05442	6	NA	0.288413	0.252922	0.0471606	7.24e-05	6.38e-06	1.28e-05	6.106e-05	6.38e-06	6.38e-06	0.098	0.141515	0.0285	0.134	1.28e-05	0.00889212
ATGATGCAATGGTACA-1_11	363	267	HG	HG_3	9.64187	6	NA	0.289365	0.490813	0.0736432	8.52e-06	2.84e-06	0.0397961	3.028e-05	2.84e-06	2.84e-06	2.56e-05	0.077468	0.0288	8.52e-06	5.68e-06	3.62e-05
GATGCGTCCTGCATTC-1_11	930	560	HG	HG_3	7.74194	6	NA	0.290601	0.318528	3.5e-05	0.0354	4.38e-06	8.76e-06	2.616e-05	4.38e-06	0.138804	3.94e-05	0.0995709	0.0545	0.0238	0.0387	4.38e-06
TATCCTGCATGGGAAT-1_11	897	554	HG	HG_3	6.466	6	NA	0.291365	0.397696	0.174038	1.86e-05	6.2e-06	0.0750089	1.86e-05	6.2e-06	6.2e-06	7.29e-05	7.74e-05	0.0302	0.0315	1.24e-05	6.55e-06
TCACGGTCATCGCACA-1_11	576	422	HG	HG_3	9.375	6	NA	0.292878	0.35309	0.0400604	0.0366	3.86e-06	0.239035	1.158e-05	3.86e-06	3.86e-06	3.47e-05	0.0382193	7.72e-06	1.16e-05	7.72e-06	3.86e-06
CGTGAAGTTAATTCAC-1_11	412	296	HG	HG_3	6.31068	6	NA	0.293989	0.348501	4.73e-05	0.051	9.78e-06	1.96e-05	2.934e-05	9.78e-06	0.0914848	0.0415	0.000192381	1.96e-05	0.00843	0.165	3.61e-05
CTCTGCGAAGCAAGCA-1_11	495	360	HG	HG_3	7.07071	6	NA	0.296526	0.334868	0.11459	0.015	4e-06	0.146869	5.51e-05	4e-06	4.44e-06	6.27e-05	6.61e-05	0.0221	0.0151	0.0547	4.81e-06
TTAGAAGAACATGACT-1_11	3207	1419	HG	HG_3	5.488	5	NA	0.297165	0.314938	0.0483514	4.5e-05	1.5e-05	3.01e-05	4.5e-05	1.5e-05	1.5e-05	0.000135	1.95e-05	0.232	0.0975	3.75e-05	0.01016
CAAACGGTCGCACTTT-1_11	950	657	HG	HG_3	4.42105	6	NA	0.298729	0.547731	0.0411031	0.0291	4.66e-06	0.0248216	1.721e-05	4.54e-05	4.66e-06	7.98e-05	4.37e-05	2.63e-05	2.31e-05	0.0583	4.66e-06
TAGGGTGTTTCAAGAG-1_11	851	588	HG	HG_3	6.34548	6	NA	0.301285	0.280572	0.15422	0.0287	1.71e-05	0.0905448	0.00208316	5.87e-06	5.87e-06	5.28e-05	0.0633573	0.0307	0.0485	1.17e-05	5.87e-06
CTTACACGGTATTCCA-1_11	890	605	HG	HG_3	12.1348	6	NA	0.302229	0.303354	0.241768	2.79e-05	9.31e-06	0.0482263	0.0283982	9.31e-06	9.31e-06	0.00362	0.0630592	1.86e-05	0.00923	1.86e-05	2.76e-05
CCACAATGTACGTCTT-1_11	982	624	HG	HG_3	12.9328	6	NA	0.306653	0.39943	0.0488564	2.05e-05	6.84e-06	0.012292	2.052e-05	6.84e-06	0.0119351	0.0392	0.0888967	0.0104	0.0823	1.37e-05	7.79e-06
GACTAAGATCATGCAC-1_11	802	539	HG	HG_3	9.97506	6	NA	0.30736	0.340752	0.0985104	1.78e-05	5.93e-06	0.14431	1.779e-05	5.93e-06	5.93e-06	5.34e-05	0.0022908	0.0869	1.78e-05	1.19e-05	0.0197761
TAACTCATCCGCGCGG-1_11	299	224	HG	HG_3	5.01672	6	NA	0.308447	0.393972	2.82e-05	2.2e-05	7.32e-06	1.46e-05	2.196e-05	7.32e-06	7.32e-06	0.121	0.000171836	0.176	2.2e-05	1.46e-05	7.32e-06
GAGATCTGCTTGGCAT-1_11	375	299	HG	HG_3	7.73333	6	NA	0.308482	0.499247	0.111805	1.46e-05	4.87e-06	1.32e-05	0.044031	4.87e-06	4.87e-06	0.000108	2.55e-05	0.0362	1.46e-05	9.74e-06	4.87e-06
CATAGTACATTGAGAG-1_11	1975	793	HG	HG_3	4.96203	5	NA	0.309023	0.290812	0.0283392	0.00011	3.66e-05	0.281439	0.0001098	3.66e-05	3.66e-05	0.0486	3.66e-05	0.0412	0.00011	7.32e-05	3.66e-05
CTTACACTGGGAAATA-1_11	850	559	HG	HG_3	10	6	NA	0.310081	0.181524	0.0812863	0.113	1.27e-05	0.135507	3.81e-05	0.0977344	0.000105635	0.000238	0.0532363	0.00825	0.0193	2.54e-05	1.27e-05
ATCGCACGCCGGGAGA-1_11	1497	943	HG	HG_3	3.80762	10	NA	0.310962	0.430995	0.0611407	1.96e-05	6.25e-06	0.0548071	1.875e-05	0.0396085	9.9e-05	6.51e-05	0.0275055	1.25e-05	0.0354	0.00369	0.0357218
TGGAAGACGAACACCA-1_11	149	112	HG	HG_3	8.72483	6	NA	0.314121	0.183576	0.0129185	2.53e-05	8.42e-06	0.135562	0.236389	8.42e-06	8.42e-06	7.58e-05	1.74e-05	0.117	2.53e-05	1.83e-05	8.42e-06
GTGTTACTATGCGTCC-1_11	2186	897	HG	HG_3	2.28728	5	NA	0.315594	0.328245	0.0679268	8.82e-05	2.94e-05	0.11186	8.82e-05	2.94e-05	2.94e-05	0.0174	2.94e-05	0.151	0.0079	5.88e-05	6.04e-05
TACGGGATGCTAGCAG-1_11	3073	1433	HG	HG_3	5.82493	5	NA	0.315736	0.290981	0.0780749	5e-05	0.0357358	0.00670192	0.0320229	1.56e-05	1.56e-05	0.0071	0.0187296	0.215	5.87e-05	3.12e-05	1.56e-05
TCCGCTTATCCCATTA-1_11	4211	1461	HG	HG_3	5.88934	5	NA	0.31661	0.295319	0.000137414	7.44e-05	2.48e-05	4.95e-05	0.00378141	2.48e-05	2.48e-05	0.0499	0.0862633	0.0515	0.158	0.038	2.48e-05
ATGCCGGTTGATGGGA-1_11	1826	877	HG	HG_3	6.7908	5	NA	0.317785	0.214072	0.0132476	9.72e-05	3.24e-05	0.0148644	9.72e-05	3.24e-05	3.24e-05	0.31	3.24e-05	0.0739	0.0402	0.00491	0.0110812
TCTTACAGAGGTACCG-1_11	531	408	HG	HG_3	7.15631	6	NA	0.318259	0.378687	0.0637346	1.23e-05	4.1e-06	0.173541	1.23e-05	4.1e-06	4.1e-06	0.0452	1.6e-05	8.2e-06	0.0204	8.2e-06	0.000120852
AATTAGCGCTGCAGCG-1_11	2924	1249	HG	HG_3	6.73735	5	NA	0.318262	0.4723	0.0554281	3.12e-05	1.04e-05	0.0239512	3.12e-05	1.04e-05	1.04e-05	9.36e-05	0.0281353	0.0303	0.0547	0.0167	1.04e-05
AAGGATGAGGGACCTC-1_11	1039	578	HG	HG_3	17.6131	6	NA	0.319142	0.370219	0.0667005	0.0205	6.53e-06	1.31e-05	1.959e-05	6.53e-06	0.0462353	0.00426	8.39e-06	0.0686	0.0759	0.002	0.0263315
AGGATAAAGTCGGGAT-1_11	3668	1458	HG	HG_3	5.04362	5	NA	0.321478	0.470431	0.0485213	3.54e-05	1.18e-05	2.35e-05	3.54e-05	1.18e-05	1.18e-05	0.0212	1.18e-05	0.0563	0.0819	2.36e-05	1.18e-05
ACGATGCATATGTTAT-1_11	420	295	HG	HG_3	7.61905	6	NA	0.322132	0.449799	0.0253088	8.52e-06	2.84e-06	0.113053	8.52e-06	2.84e-06	2.84e-06	2.56e-05	7.96e-05	1.3e-05	0.0783	0.0113	2.84e-06
AACGATAGAAGGGCCG-1_11	826	442	HG	HG_3	9.4431	6	NA	0.323095	0.42346	0.182262	3.06e-05	1.02e-05	2.05e-05	3.27e-05	1.02e-05	1.02e-05	9.18e-05	5.61e-05	2.04e-05	0.0683	0.00256	1.02e-05
ATTAGATTGATAGCGG-1_11	502	374	HG	HG_3	10.9562	6	NA	0.324749	0.254944	0.195666	0.027	5.81e-06	0.130503	1.746e-05	5.81e-06	5.81e-06	5.42e-05	5.66e-05	0.0393	0.0237	1.16e-05	0.00390494
TACGACGCTTGCTGCG-1_11	520	398	HG	HG_3	4.23077	6	NA	0.32672	0.429842	0.106753	1.46e-05	4.85e-06	9.7e-06	1.455e-05	4.85e-06	4.85e-06	4.37e-05	0.0175669	0.0514	0.0336	0.0341	5.87e-06
GTTCGCCATAAGTGCC-1_11	578	399	HG	HG_3	5.70934	6	NA	0.326958	0.435724	0.015086	1.36e-05	4.54e-06	0.11524	1.362e-05	0.0578014	4.54e-06	0.000387	1.11e-05	0.0487	1.36e-05	9.08e-06	4.54e-06
ATTGGGAATATCTTGG-1_11	911	569	HG	HG_3	6.69594	6	NA	0.328317	0.488719	0.082615	2.08e-05	6.92e-06	0.0307566	0.011729	6.92e-06	6.92e-06	7.83e-05	0.0190993	0.00743	0.00503	0.0262	6.92e-06
TTATCTGTATCATAAC-1_11	3529	1571	HG	HG_3	3.74044	10	NA	0.328343	0.160687	0.0298091	3.42e-05	5.65e-05	0.0168902	2.541e-05	0.0735127	8.47e-06	7.62e-05	4.49e-05	0.046	0.316	0.0282	2.2e-05
CCCGCAGCGCGAACTA-1_11	6074	1814	HG	HG_3	4.32993	5	NA	0.330854	0.520236	0.045488	6.42e-05	2.14e-05	0.00683487	6.42e-05	2.14e-05	2.14e-05	0.0134	0.0169905	0.0479	0.018	4.28e-05	2.14e-05
CGGGTGTACCCATTTA-1_11	993	593	HG	HG_3	14.5015	6	NA	0.331917	0.372567	0.0518095	1.88e-05	6.25e-06	0.0599633	1.875e-05	6.25e-06	0.0357813	0.00579	0.000218326	0.067	0.0185	0.0564	1.46e-05
CACAATGAGCTGCTAT-1_11	222	171	HG	HG_3	10.8108	6	NA	0.332792	0.508034	5.01e-05	0.021	4.61e-06	0.0395082	1.383e-05	4.61e-06	4.61e-06	4.15e-05	0.000149256	0.0362	0.0343	0.0279	4.61e-06
TACGCAGTTCTTTCCT-1_11	204	149	HG	HG_3	10.7843	6	NA	0.332929	0.525649	0.0806561	6.25e-05	4.44e-06	9.16e-06	1.332e-05	4.44e-06	3.06e-05	4.46e-05	0.000321615	0.0307	0.0296	8.88e-06	4.44e-06
GCCGAAATTCCTACGT-1_11	276	229	HG	HG_3	6.15942	6	NA	0.334105	0.407412	1.52e-05	0.0658	7.86e-06	1.57e-05	2.53e-05	0.0622205	2.33e-05	7.07e-05	0.00951679	1.57e-05	0.0119	0.0853	0.0235159
TTGTCGTTCAGTTACC-1_11	3219	1533	HG	HG_3	3.44828	10	NA	0.335098	0.401423	0.00998522	1.93e-05	6.44e-06	0.0102941	1.932e-05	0.0846818	6.49e-06	0.0216	2.9e-05	0.0119	0.0627	0.0263	0.0359491
TGGCAACTCGCGCGCC-1_11	1244	587	HG	HG_3	6.8328	5	NA	0.337306	0.487789	0.0314327	5.58e-05	1.86e-05	3.72e-05	5.58e-05	1.86e-05	1.86e-05	0.101	1.86e-05	0.0191	0.0211	0.00207	1.86e-05
GACCAGAGCCCTGTAG-1_11	634	430	HG	HG_3	8.04416	6	NA	0.338573	0.232148	0.136142	0.000135	2.18e-05	0.0888431	2.742e-05	0.115834	3.12e-05	8.23e-05	0.000145025	0.0339	0.0541	1.83e-05	9.14e-06
TACTCTCCGAACAAAT-1_11	2976	1016	HG	HG_3	6.25	5	NA	0.338964	0.49787	0.10955	9.99e-05	3.33e-05	6.67e-05	9.99e-05	3.33e-05	3.33e-05	0.0003	3.33e-05	0.0347	0.0182	6.66e-05	3.33e-05
CAATGGATCTCTACCA-1_11	1548	949	HG	HG_3	13.6951	6	NA	0.339218	0.398703	0.103099	3.09e-05	1.03e-05	2.06e-05	3.09e-05	1.03e-05	1.03e-05	0.0232	1.92e-05	0.0242	0.065	2.06e-05	0.04645
ACTCCCTAATGCTAAA-1_11	6875	2091	HG	HG_3	10.0945	5	NA	0.339997	0.405088	0.0773732	0.0437	2.96e-05	0.0058672	0.0182015	2.96e-05	2.96e-05	0.00898	0.0165479	0.0425	0.0416	5.92e-05	2.96e-05
TGAGCGGAAAGTGTTC-1_11	3549	1366	HG	HG_3	6.67794	5	NA	0.340699	0.424106	0.0245262	8.95e-05	1.21e-05	0.0259792	3.63e-05	0.02258	1.21e-05	0.0158	1.21e-05	0.126	0.0123	2.42e-05	0.00784108
GGATGACGCGAGTTTA-1_11	236	176	HG	HG_3	13.1356	6	NA	0.340882	0.287948	0.0700171	4.17e-05	1.39e-05	2.77e-05	7.96e-05	1.39e-05	1.39e-05	0.000125	0.196544	2.78e-05	4.17e-05	0.0381	0.066159
CCTGTAAGACATGATA-1_11	689	410	HG	HG_3	4.64441	6	NA	0.341461	0.35851	4.31e-05	3.45e-05	1.15e-05	0.125153	5.29e-05	1.18e-05	1.15e-05	0.000151	7.65e-05	0.155	3.45e-05	0.0196	1.3e-05
AAATCGTGTACCACAA-1_11	301	216	HG	HG_3	6.31229	6	NA	0.342066	0.398374	0.122558	3.42e-05	1.14e-05	2.29e-05	3.42e-05	1.14e-05	1.14e-05	0.0135	1.67e-05	0.107	0.0168	2.28e-05	1.14e-05
AAGCATACTCTCCTGA-1_11	12815	2251	HG	HG_3	2.44245	5	NA	0.342077	0.238748	0.179728	0.000321	0.000106834	0.105236	0.000320502	0.000106834	0.000106834	0.00954	0.000106834	0.0397	0.0264	0.0229	0.034717
CTGCACCTGGAACCGC-1_11	901	591	HG	HG_3	8.87902	6	NA	0.344158	0.384105	0.0641603	1.81e-05	6.03e-06	0.134707	6.896e-05	6.03e-06	6.03e-06	0.0231	3.09e-05	2.36e-05	0.0496	1.21e-05	6.03e-06
CTTTCTGTGCGGGCTT-1_11	10623	2719	HG	HG_3	5.62929	5	NA	0.344409	0.314161	0.0327141	0.000137	4.56e-05	0.00677837	0.0001368	4.56e-05	0.0214592	0.0012	4.56e-05	0.176	0.0938	0.00898	4.56e-05
CCTAGTTAGTCGCATG-1_11	899	538	HG	HG_3	5.7842	6	NA	0.345156	0.511608	5.46e-05	1.31e-05	4.38e-06	8.77e-06	1.314e-05	4.38e-06	0.0515549	3.94e-05	4.38e-06	0.0435	1.31e-05	0.048	4.38e-06
TCCGATGGTGCGACAT-1_11	432	338	HG	HG_3	4.39815	6	NA	0.34639	0.27561	0.0402968	4.3e-05	6.17e-06	0.176637	1.851e-05	6.17e-06	6.17e-06	8.28e-05	5.56e-05	1.26e-05	0.0326	0.128	8.05e-06
GAGGGCGCAGCTCTGC-1_11	356	255	HG	HG_3	7.58427	5	NA	0.347242	0.397473	0.0429818	3.24e-05	1.08e-05	2.16e-05	0.0320235	1.08e-05	1.83e-05	0.042	8.71e-05	0.023	0.0194	0.0957	1.08e-05
GCTCGGAATTTAAAGC-1_11	1988	942	HG	HG_3	7.24346	5	NA	0.347458	0.308833	0.189986	7.92e-05	2.64e-05	5.28e-05	0.00933214	2.64e-05	2.64e-05	0.000238	2.64e-05	0.101	0.0431	5.28e-05	2.64e-05
TCACAGGTTATTGGGC-1_11	353	254	HG	HG_3	14.7309	13	NA	0.348163	0.354985	0.237912	1.73e-05	5.78e-06	1.16e-05	0.0013092	5.78e-06	5.78e-06	5.54e-05	0.0292475	0.0282	1.73e-05	1.16e-05	9.64e-06
GTTACCTACAACTTGC-1_11	4353	1651	HG	HG_3	6.84585	5	NA	0.348224	0.527638	0.0576386	3.6e-05	1.2e-05	0.0176183	3.6e-05	1.2e-05	1.2e-05	0.000108	1.2e-05	0.025	3.6e-05	0.0236	1.29e-05
GGTCAGTGGGTCCCAC-1_11	2357	1172	HG	HG_3	7.97624	10	NA	0.348502	0.242524	0.248993	0.0818	9.14e-06	0.00851963	2.742e-05	0.000152391	9.14e-06	0.02	7.6e-05	0.0252	0.0242	1.83e-05	1.5e-05
GATCGCGGGCTCTCCA-1_11	439	319	HG	HG_3	7.0615	6	NA	0.349252	0.440097	0.0370485	1.31e-05	4.38e-06	8.76e-06	7.066e-05	4.38e-06	4.38e-06	3.94e-05	0.0672337	8.76e-06	0.0588	0.0475	4.38e-06
CGACAGTTCGCGTTAT-1_11	246	193	HG	HG_3	7.31707	6	NA	0.351358	0.458482	4.47e-05	0.0668	6.86e-06	0.0532895	2.058e-05	6.86e-06	6.86e-06	0.000141	3.33e-05	0.031	0.0387	1.37e-05	8.08e-05
ACACCTTAAGTAGGGC-1_11	417	305	HG	HG_3	11.271	6	NA	0.351633	0.174848	0.0513756	0.143	3.73e-06	0.183197	1.119e-05	3.73e-06	3.73e-06	5.18e-05	0.0736631	7.46e-06	1.21e-05	0.0176	0.00491136
GACAACGACCATTGAA-1_11	4296	1742	HG	HG_3	9.49721	5	NA	0.351829	0.37812	0.142894	4.92e-05	1.64e-05	0.00422754	4.92e-05	0.0211542	1.64e-05	0.0262	1.64e-05	0.0375	0.0379	3.28e-05	2.82e-05
GTGAGGACACTTAAGG-1_11	840	512	HG	HG_3	3.45238	5	NA	0.351909	0.326915	0.0690011	0.0335	1.74e-05	0.0306161	0.0115385	1.74e-05	1.74e-05	0.021	0.0289687	0.0814	0.0449	3.48e-05	0.000103941
TCCCGTGTGCAATTTG-1_11	2079	819	HG	HG_3	8.27321	5	NA	0.359698	0.247619	0.103815	9.99e-05	0.00388995	0.236532	9.99e-05	3.33e-05	3.33e-05	0.0003	3.33e-05	0.0476	9.99e-05	6.66e-05	3.33e-05
TCTTACCGGAACTCGT-1_11	1220	641	HG	HG_3	10	5	NA	0.359774	0.379737	0.0839171	5.01e-05	1.67e-05	0.0862046	5.01e-05	1.67e-05	1.67e-05	0.0363	1.67e-05	0.0457	5.01e-05	0.0081	1.67e-05
CTCTATTTGGCTGCAG-1_11	2686	1154	HG	HG_3	4.72822	5	NA	0.360058	0.192458	0.0659484	6.39e-05	2.13e-05	0.0114571	0.0203279	2.13e-05	2.13e-05	0.000687	6.68e-05	0.264	0.0328	0.0522	2.13e-05
GCATGAGGGACGCGGC-1_11	1202	648	HG	HG_3	9.3178	6	NA	0.364437	0.238824	0.0584012	4.14e-05	1.38e-05	0.16634	4.14e-05	1.38e-05	1.38e-05	0.0144	8.75e-05	0.0728	0.0214	0.0132	0.049972
TATAAGTGAGGATAGC-1_11	733	489	HG	HG_3	9.14052	6	NA	0.369358	0.372714	0.00991382	0.0852	9.4e-06	0.0553126	2.82e-05	9.4e-06	9.4e-06	8.46e-05	0.000193038	0.0553	4.84e-05	0.0518	9.4e-06
GCTCTATGTTACGTGC-1_11	661	485	HG	HG_3	5.14372	6	NA	0.369747	0.316939	0.00624956	0.00548	5.94e-06	0.129795	1.813e-05	5.94e-06	5.94e-06	0.0283	0.0315342	3.89e-05	1.78e-05	0.0963	0.0155365
AGAGAACCGTCTAGGA-1_11	416	259	HG	HG_3	12.5	6	NA	0.370141	0.357699	0.0579898	2.78e-05	6.51e-06	2.73e-05	1.953e-05	6.51e-06	6.51e-06	8.83e-05	0.0203468	1.3e-05	0.114	0.0799	6.51e-06
AGTGACCTACTTTACG-1_11	161	132	HG	HG_3	9.31677	6	NA	0.370507	0.48677	0.0594443	2.11e-05	4.47e-06	8.94e-06	1.341e-05	4.47e-06	4.47e-06	4.02e-05	0.000167746	0.0474	0.0356	8.94e-06	4.47e-06
CGCTTTCTTGCATTCG-1_11	734	429	HG	HG_3	6.81199	6	NA	0.372124	0.580233	0.000135578	2.15e-05	7.18e-06	1.44e-05	2.154e-05	7.18e-06	1.48e-05	6.46e-05	8.13e-06	0.0426	0.0047	1.44e-05	7.18e-06
AGTCAACACCACCATC-1_11	175	143	HG	HG_3	6.85714	6	NA	0.373717	0.35312	0.0844426	5.25e-05	1.75e-05	3.5e-05	0.0530553	1.75e-05	1.75e-05	0.0632	5.56e-05	0.0414	0.0308	3.5e-05	1.75e-05
GACCGTGCTGACGGTG-1_11	339	253	HG	HG_3	8.25959	6	NA	0.375154	0.228629	0.16334	2.79e-05	9.31e-06	0.0385978	0.0394493	9.31e-06	9.31e-06	0.0409	0.10538	1.86e-05	0.00844	1.86e-05	3.73e-05
CACGCAGCGAGGCTTT-1_11	1142	709	HG	HG_3	5.07881	6	NA	0.375535	0.19231	0.0376972	0.028	6.38e-06	0.0165502	1.914e-05	0.0329526	6.38e-06	6.73e-05	4.27e-05	0.0223	0.056	0.239	1.16e-05
TTCTAGGCCAATTGTG-1_11	398	280	HG	HG_3	16.0804	6	NA	0.375573	0.298319	0.0112078	0.0272	1.55e-05	0.148002	1.143e-05	3.81e-06	3.81e-06	0.00165	7.82e-05	7.62e-06	0.0462	7.62e-06	0.0916891
TTAAGCGCCTGACCCA-1_11	900	607	HG	HG_3	8	6	NA	0.376217	0.421294	0.0954459	2.02e-05	6.73e-06	0.0280546	2.019e-05	7.17e-06	5.88e-05	9.36e-05	0.000211304	1.35e-05	2.02e-05	0.0785	8.99e-06
TGCGGCATAGTTCAAC-1_11	959	593	HG	HG_3	7.71637	6	NA	0.376436	0.386142	0.0519999	2.35e-05	4.31e-06	0.0689769	0.00363941	4.31e-06	9.08e-05	0.0543	4.64e-06	0.0267	0.0317	8.62e-06	1.39e-05
TAATATTGAAATTCGC-1_11	1264	797	HG	HG_3	6.88291	6	NA	0.377354	0.0406949	0.106623	0.151	5.97e-06	0.0942768	0.0401415	5.97e-06	5.97e-06	0.0381	0.0545721	0.0244	0.00817	0.0444	0.0203957
AGCGGGAAGGGTCCAT-1_11	223	175	HG	HG_3	9.41704	6	NA	0.377813	0.427613	0.0402188	2.05e-05	6.83e-06	0.0782431	0.0726765	6.83e-06	6.83e-06	0.00326	6.83e-06	1.37e-05	2.05e-05	1.37e-05	7.86e-05
CGCTGTGACGCCGCAC-1_11	1466	698	HG	HG_3	4.70668	6	NA	0.379549	0.281726	0.101325	4.89e-05	1.63e-05	0.0853397	4.89e-05	0.0439861	1.63e-05	0.000147	0.0284207	0.0793	4.89e-05	3.26e-05	1.63e-05
CTATGTCTATTGAAAC-1_11	791	479	HG	HG_3	6.57396	6	NA	0.382535	0.34178	0.0518288	2.02e-05	6.74e-06	0.0902882	0.0444177	6.74e-06	8.41e-06	6.07e-05	3.96e-05	0.0167	0.0193	0.0269	0.0260508
CGCTATACCGCCCACT-1_11	190	153	HG	HG_3	10	9	NA	0.386073	0.273017	4.41e-06	1.32e-05	4.41e-06	0.00015253	0.132552	4.41e-06	4.41e-06	3.97e-05	0.0083411	8.82e-06	0.113	0.0868	4.41e-06
GGGCCCGTCTTAAACA-1_11	330	222	HG	HG_3	11.2121	6	NA	0.386716	0.342406	0.10471	1.98e-05	6.59e-06	0.030786	0.078967	6.59e-06	6.59e-06	5.93e-05	0.00017976	1.32e-05	0.0561	1.32e-05	6.59e-06
GGCGCGTTCGAGTTTA-1_11	1162	670	HG	HG_3	6.45439	6	NA	0.387533	0.217988	0.0058503	0.149	6.3e-06	0.0162678	0.0264413	0.0102223	6.3e-06	8.33e-05	7.58e-05	0.0565	0.104	0.0257	4.93e-05
CTAGATTTACGACGGC-1_11	1043	618	HG	HG_3	2.30105	5	NA	0.388444	0.349583	0.0330627	3.39e-05	1.13e-05	0.0322581	3.39e-05	1.13e-05	1.13e-05	0.0295	0.000106359	0.0467	0.0726	0.0476	2.8e-05
AAGCTAGATCGAGTAA-1_11	4101	1252	HG	HG_3	3.53572	5	NA	0.388723	0.392531	0.0448442	0.0667	5.06e-05	0.0169824	0.0001518	5.06e-05	0.0252241	0.000455	5.06e-05	0.0483	0.000152	0.0157	5.06e-05
CAGCTCGTGCTTGTGT-1_11	602	337	HG	HG_3	6.81063	6	NA	0.388961	0.210784	0.13421	7.95e-05	2.65e-05	0.0967797	0.0001035	2.65e-05	0.033569	0.000239	0.00028391	5.3e-05	0.0101	0.125	4.69e-05
CATACTATGTAATTGT-1_11	332	248	HG	HG_3	9.33735	6	NA	0.389208	0.351495	0.0907613	1.28e-05	1.53e-05	0.0379275	1.462e-05	0.000103502	4.28e-06	4.1e-05	0.000353964	0.0764	1.28e-05	0.0451	0.00863702
ACTTGGGACCCGGTGG-1_11	597	398	HG	HG_3	8.37521	6	NA	0.391881	0.229015	0.170483	2.91e-05	9.69e-06	2.22e-05	2.907e-05	9.69e-06	0.144255	0.000108	5.97e-05	0.0128	2.91e-05	1.94e-05	0.051292
GCCATATTGCACACAG-1_11	567	300	HG	HG_3	5.99647	5	NA	0.391947	0.403739	0.0381402	5.16e-05	1.72e-05	0.0371309	0.0252991	1.72e-05	1.72e-05	0.000191	1.72e-05	0.0467	0.0567	3.44e-05	1.72e-05
GCCCACCAAGGCTGTC-1_11	242	188	HG	HG_3	12.3967	6	NA	0.391991	0.232228	0.0313396	0.0356	2.69e-06	0.0577501	0.158221	2.69e-06	2.69e-06	2.42e-05	0.00421251	0.00392	8.11e-06	0.0847	3.32e-06
TAGTCCGCAGAGAATG-1_11	215	160	HG	HG_3	9.30233	6	NA	0.39409	0.410075	0.000183247	1.28e-05	4.25e-06	8.49e-06	0.0141408	4.25e-06	4.25e-06	0.133	0.00020304	8.5e-06	0.048	8.5e-06	4.25e-06
GCTCTAAACCCTGACG-1_11	2448	1311	HG	HG_3	4.49346	10	NA	0.395548	0.25418	0.0062119	1.79e-05	5.86e-06	0.00636189	1.758e-05	0.0442496	5.86e-06	0.146	7.61e-05	0.053	0.0669	1.17e-05	0.0271794
TGTTCCGCTTCCATGA-1_11	251	190	HG	HG_3	9.96016	6	NA	0.395673	0.32916	0.038826	2.11e-05	7.04e-06	1.41e-05	2.257e-05	7.04e-06	7.04e-06	6.34e-05	0.000431921	0.097	2.11e-05	0.139	7.04e-06
CAGATACTAACATAGT-1_11	1070	670	HG	HG_3	8.59813	6	NA	0.396264	0.315864	0.0640032	2.03e-05	6.76e-06	0.0575818	0.165387	6.76e-06	6.76e-06	6.08e-05	0.000115225	1.35e-05	0.00065	1.35e-05	6.76e-06
GAGCATCATCCCTGGG-1_11	229	178	HG	HG_3	12.6638	6	NA	0.396653	0.220198	0.130691	0.000313	0.12909	0.0451032	1.191e-05	3.97e-06	3.97e-06	3.57e-05	0.000154094	0.00673	0.0047	0.0663	3.97e-06
ACTGTAGCACTTTGGA-1_11	500	375	HG	HG_3	6.4	6	NA	0.400527	0.250018	0.168253	2.99e-05	9.97e-06	0.149853	3.414e-05	9.97e-06	9.97e-06	8.97e-05	7.84e-05	0.031	2.99e-05	1.99e-05	9.97e-06
GATAGGTAACGTTGAC-1_11	1498	827	HG	HG_3	6.94259	6	NA	0.40251	0.330198	0.00458532	0.0107	6.21e-06	0.0290813	1.863e-05	0.000132423	1.06e-05	5.59e-05	0.110641	0.0384	0.0453	0.0284	1.5e-05
ACGGCACTTGCTTGGG-1_11	1200	659	HG	HG_3	7.08333	6	NA	0.402963	0.314109	0.0529945	0.0176	9.98e-06	2e-05	0.00749609	9.98e-06	9.98e-06	8.98e-05	5.45e-05	0.107	0.0304	0.0676	9.98e-06
GTCGTACCATCTCGGG-1_11	1342	709	HG	HG_3	9.46349	6	NA	0.404902	0.320925	0.0117114	0.0731	6.56e-06	1.31e-05	1.968e-05	6.56e-06	6.56e-06	0.0131	0.0646334	0.049	0.0246	0.0379	1.42e-05
ATTCTCGTCTCTTTAG-1_11	587	347	HG	HG_3	5.79216	6	NA	0.405686	0.151087	0.120855	0.0669	1.12e-05	2.25e-05	5.41e-05	1.12e-05	6.06e-05	0.000101	0.174551	0.00834	0.00868	2.24e-05	0.0636077
GAAGTTTCCACTCAAT-1_11	326	247	HG	HG_3	8.28221	6	NA	0.406707	0.381155	8.73e-05	0.0599	6.57e-06	0.0932882	9.304e-05	6.57e-06	6.57e-06	5.91e-05	0.000113638	0.0585	1.97e-05	1.31e-05	3.98e-05
GCCAGGAGTAACCGAT-1_11	1329	535	HG	HG_3	9.25508	5	NA	0.408325	0.322623	0.0694252	0.00111	2.48e-05	0.024161	7.44e-05	2.48e-05	2.48e-05	0.11	2.48e-05	5.17e-05	0.0637	4.96e-05	2.48e-05
GGTGCTGGTACACATT-1_11	564	431	HG	HG_3	6.20567	6	NA	0.409319	0.270942	0.0842737	0.0323	6.81e-06	0.0812179	2.043e-05	6.81e-06	6.81e-06	0.019	0.0460531	0.0233	0.0335	1.36e-05	6.81e-06
GCGAGGCCCGAGCAGA-1_11	253	178	HG	HG_3	8.3004	6	NA	0.409781	0.350879	0.0266073	2.9e-05	9.66e-06	0.12106	0.000130946	9.66e-06	9.66e-06	0.0438	1.57e-05	0.0477	2.9e-05	1.93e-05	9.66e-06
CCGCATGTGGTACGAT-1_11	2924	1183	HG	HG_3	6.83995	5	NA	0.414289	0.357527	0.0944905	0.000847	1.75e-05	3.5e-05	5.25e-05	0.0167652	1.75e-05	0.05	1.75e-05	0.0361	0.0298	3.5e-05	3.18e-05
TACAACGCACAACTCA-1_11	427	305	HG	HG_3	9.36768	6	NA	0.41619	0.398189	7.6e-06	2.28e-05	7.6e-06	0.0768582	2.28e-05	7.6e-06	0.0172377	0.0348	0.000111864	2.48e-05	0.0524	1.52e-05	0.00408469
GCCCGATCTGTGGTCG-1_11	2808	1114	HG	HG_3	6.62393	5	NA	0.420698	0.372397	0.0354656	0.0334	1.84e-05	3.68e-05	5.52e-05	3.37e-05	1.84e-05	0.0125	1.84e-05	0.0311	0.052	0.0423	1.94e-05
GTAGACGTCGTTACAT-1_11	520	368	HG	HG_3	8.65385	6	NA	0.421127	0.28188	0.0640557	0.0673	7.17e-06	0.0510972	0.0660257	7.17e-06	7.17e-06	9.14e-05	6.15e-05	0.0372	2.5e-05	1.43e-05	0.0110972
TGTCTACAGTTTCTGT-1_11	492	333	HG	HG_3	8.94309	6	NA	0.422254	0.357491	0.0692758	2.05e-05	6.83e-06	0.0399815	0.0296951	6.83e-06	6.83e-06	6.15e-05	2.84e-05	0.0785	2.05e-05	0.00259	3.14e-05
CTTGTCAACATTCGAG-1_11	6018	1859	HG	HG_3	2.29312	5	NA	0.42364	0.292746	0.149438	0.000142	4.73e-05	9.46e-05	0.0001419	4.73e-05	4.73e-05	0.0206	4.73e-05	0.0755	0.017	0.0121	0.00842746
GAGTCCGCTTACCGGA-1_11	892	571	HG	HG_3	7.3991	6	NA	0.424727	0.325905	0.011701	0.0273	4.93e-06	0.0792446	1.479e-05	4.93e-06	4.93e-06	4.44e-05	0.0359303	1.11e-05	0.0124	0.0826	4.93e-06
ATCCAGGATTCGTGAA-1_11	249	198	HG	HG_3	9.23695	6	NA	0.425235	0.251831	0.000106228	0.0462	6.75e-06	1.35e-05	0.189382	6.75e-06	6.75e-06	0.0871	3.1e-05	4.62e-05	2.05e-05	1.35e-05	6.75e-06
ATCACTTCATCCTCGC-1_11	1392	763	HG	HG_3	3.44828	6	NA	0.426586	0.350043	0.0426341	0.0337	1.04e-05	0.0204925	3.51e-05	1.04e-05	0.0590186	9.36e-05	1.04e-05	0.00788	0.0221	0.0373	1.04e-05
GTGATCATAGATCTGC-1_11	381	249	HG	HG_3	7.08661	5	NA	0.426969	0.295845	0.126543	2.97e-05	9.9e-06	0.0293961	2.97e-05	0.0526973	0.000103804	0.000168	0.0413696	4.74e-05	0.0268	1.98e-05	9.9e-06
TTGTGTATGCCACCAA-1_11	1595	713	HG	HG_3	7.89969	5	NA	0.43035	0.30649	0.0319161	0.116	1.65e-05	0.0113591	4.95e-05	1.65e-05	1.65e-05	0.000196	1.65e-05	0.103	4.95e-05	3.3e-05	0.000279006
CCAAACAGAACCCTCG-1_11	848	503	HG	HG_3	8.37264	6	NA	0.431692	0.232513	0.0815792	0.0262	0.036156	0.0936329	5.25e-05	1.75e-05	1.77e-05	0.000206	7.19e-05	0.088	5.25e-05	0.00977	1.75e-05
TTCTGCGGGTTAGCGG-1_11	1011	515	HG	HG_3	5.14342	6	NA	0.432171	0.356163	0.135723	4.68e-05	1.56e-05	0.0157649	0.0273317	1.56e-05	1.56e-05	0.000148	3.46e-05	0.00899	0.0235	7.41e-05	2.13e-05
CGTTTCGCTCATTACA-1_11	383	212	HG	HG_3	10.705	6	NA	0.432718	0.261268	0.0233066	0.0858	1.13e-05	0.0369026	0.000145418	1.13e-05	1.13e-05	0.000102	9.46e-05	0.0484	0.111	2.26e-05	1.13e-05
AATTAAAGGTCGGCGT-1_11	184	131	HG	HG_3	8.69565	5	NA	0.432732	0.233856	5.24e-05	1.76e-05	5.88e-06	1.18e-05	1.835e-05	5.88e-06	5.88e-06	5.29e-05	0.000120264	1.18e-05	0.332	0.001	5.88e-06
TGTACGAACAAATCCG-1_11	582	376	HG	HG_3	7.04467	6	NA	0.432806	0.341039	0.0887035	0.0482	1e-05	0.0233644	3e-05	1e-05	1e-05	0.0308	4.3e-05	2e-05	3.23e-05	0.0349	1e-05
TGCGCGATTAACGGAG-1_11	454	330	HG	HG_3	9.2511	6	NA	0.435014	0.155659	0.153429	0.102	6.27e-06	1.25e-05	0.00264704	6.27e-06	6.27e-06	5.64e-05	0.0860922	0.0571	1.88e-05	1.29e-05	0.00749701
ATCTAATATCCTACGG-1_11	9301	2336	HG	HG_3	4.69842	5	NA	0.435296	0.31523	0.0597856	0.000154	5.14e-05	0.0101582	0.0001542	0.0668585	5.14e-05	0.0095	0.00532791	0.0781	0.0086	0.000103	0.0106718
GTATAGGACTCAGTAG-1_11	3425	1716	HG	HG_3	6.39416	10	NA	0.436163	0.230398	0.189206	2.71e-05	6.2e-06	0.0166566	1.86e-05	9.77e-05	6.2e-06	0.0257	2e-05	5.51e-05	0.0748	1.24e-05	0.026879
GGATTTCACTTCTATA-1_11	498	353	HG	HG_3	10.4418	6	NA	0.436474	0.41837	0.0589283	3.45e-05	1.15e-05	2.3e-05	3.45e-05	1.15e-05	1.15e-05	0.000104	0.00018452	0.0857	3.45e-05	2.3e-05	1.15e-05
CCAATTGAATGTTAAT-1_11	405	280	HG	HG_3	12.0988	6	NA	0.437179	0.290574	0.0424275	1.86e-05	6.19e-06	0.132935	0.0950529	6.19e-06	6.19e-06	5.57e-05	0.000170329	1.24e-05	1.86e-05	1.24e-05	0.00152531
CTTAGCCTTCCACATG-1_11	3012	1063	HG	HG_3	3.41965	5	NA	0.438078	0.29683	0.205472	0.000138	4.59e-05	9.18e-05	0.0001377	4.59e-05	4.59e-05	0.000413	4.59e-05	0.0111	0.0316	0.0159	4.59e-05
CCTAAATTAACGGTTC-1_11	2893	1098	HG	HG_3	9.09091	5	NA	0.440358	0.102699	0.0508657	0.00016	5.34e-05	0.369379	0.0001602	5.34e-05	5.34e-05	0.000481	5.34e-05	0.013	0.00016	0.000107	0.0224346
ATACAGGCCCTCCAAT-1_11	10301	2097	HG	HG_3	3.09679	5	NA	0.440766	0.23262	0.154524	0.000344	0.000114765	0.0160378	0.000344295	0.028273	0.000114765	0.0852	0.000114765	0.0211	0.000344	0.02	0.000114765
ATATAAAGCGCTCGTG-1_11	3120	1242	HG	HG_3	9.23077	5	NA	0.442215	0.27512	0.111355	7.62e-05	2.54e-05	0.0415975	7.62e-05	2.54e-05	2.54e-05	0.000229	2.54e-05	0.0968	0.0204	5.08e-05	0.0120095
CAGTGTCCGCAGAATG-1_11	220	186	HG	HG_3	11.3636	6	NA	0.446436	0.301049	1.77e-05	1.73e-05	3.67e-06	0.0866133	1.101e-05	3.67e-06	3.67e-06	0.042	0.0114805	0.0896	0.0228	7.34e-06	3.67e-06
TAGCTCGCCTGATAAC-1_11	858	526	HG	HG_3	8.74126	6	NA	0.447867	0.348002	0.0796473	0.0316	1.71e-05	3.42e-05	0.000131	1.71e-05	1.71e-05	0.000157	0.0392353	3.42e-05	5.13e-05	0.0532	2.58e-05
GGTGCGGATAAGTGGC-1_11	1112	681	HG	HG_3	13.759	6	NA	0.449829	0.286327	0.0910993	2.82e-05	6.4e-06	0.0671053	1.92e-05	6.4e-06	6.4e-06	0.000145	0.000197713	0.0101	0.0307	0.0545	0.00996123
ATAGTGAAGCGTTCTC-1_11	351	240	HG	HG_3	10.2564	6	NA	0.449872	0.431148	0.000187963	0.0587	3.16e-06	6.32e-06	0.0413296	3.16e-06	3.16e-06	3.99e-05	2.62e-05	0.0043	9.48e-06	6.32e-06	0.0143282
TCAAACAACCGCGTCG-1_11	1656	946	HG	HG_3	4.8913	10	NA	0.450661	0.367267	0.0397825	3.35e-05	4.55e-06	9.11e-06	1.365e-05	0.000259702	0.0359742	4.44e-05	1.17e-05	0.0342	0.0412	9.1e-06	0.0305971
AACCTTTAAATACGGT-1_11	13731	2803	HG	HG_3	2.12657	5	NA	0.450886	0.233925	0.123158	0.000292	9.74e-05	0.0814572	0.0002922	9.74e-05	9.74e-05	0.000877	9.74e-05	0.06	0.0316	0.000195	0.0169509
TGGCAGATTACGATCA-1_11	526	333	HG	HG_3	10.6464	6	NA	0.452025	0.198572	0.188263	4.44e-05	1.48e-05	8.41e-05	4.44e-05	1.48e-05	1.48e-05	0.0331	1.48e-05	0.0681	0.0595	2.96e-05	0.000122537
TGAGTGGTCCGTGACG-1_11	1533	730	HG	HG_3	10.8937	5	NA	0.455331	0.375378	0.0662036	6.05e-05	0.0164422	0.00995653	4.92e-05	1.64e-05	2.16e-05	0.0412	2.6e-05	3.77e-05	0.00732	0.028	1.64e-05
CACTCAGCTCTTGAGG-1_11	759	423	HG	HG_3	4.87484	6	NA	0.455666	0.181741	0.00423892	4.74e-05	1.58e-05	3.17e-05	4.74e-05	1.58e-05	0.219069	0.0365	0.0127516	3.16e-05	0.0749	0.0115	0.00343973
ACACACTTTCTACACG-1_11	2265	1031	HG	HG_3	6.49007	10	NA	0.456228	0.262117	0.0134075	3.92e-05	1.01e-05	0.0272723	3.03e-05	0.0564225	1.01e-05	9.09e-05	1.01e-05	0.0021	0.0412	2.02e-05	0.141002
CCTCTGTACTATTCTA-1_11	1517	735	HG	HG_3	6.65788	5	NA	0.456494	0.261901	0.0337877	7.02e-05	2.34e-05	0.0104188	0.0394736	2.34e-05	2.34e-05	0.0376	2.95e-05	0.111	0.0442	4.68e-05	0.00451352
AGGTAACCTCCTATTC-1_11	475	303	HG	HG_3	8.63158	6	NA	0.456646	0.201809	0.08812	0.0484	3.61e-05	0.0955942	0.000140243	1.63e-05	1.63e-05	0.000147	5.95e-05	0.00507	0.104	3.26e-05	1.63e-05
TTATTAGAGCGTGTTC-1_11	2604	1011	HG	HG_3	1.72811	5	NA	0.458571	0.24959	0.143261	0.000152	5.07e-05	0.0281025	0.0001521	5.07e-05	5.07e-05	0.0311	5.07e-05	0.065	0.0237	0.000101	5.07e-05
AGCTCTTTACTCAGTT-1_11	1234	821	HG	HG_3	7.69854	6	NA	0.458912	0.23583	0.1106	2.09e-05	6.98e-06	1.4e-05	2.094e-05	6.98e-06	6.98e-06	0.16	2.26e-05	0.0348	2.09e-05	1.4e-05	0.000125619
AACGCGGTCTCCAGCC-1_11	1559	932	HG	HG_3	3.91276	10	NA	0.459696	0.275632	0.0378971	1.94e-05	6.46e-06	0.0219272	1.952e-05	6.46e-06	6.46e-06	0.0368	0.000134545	0.05	0.039	1.29e-05	0.0787537
AGCGTGGTATTCTACT-1_11	3384	1053	HG	HG_3	2.92553	5	NA	0.459852	0.196896	0.0605723	0.00022	7.33e-05	0.0321112	0.0002199	7.33e-05	7.33e-05	0.0209	0.0238693	0.0979	0.0484	0.0472	0.0116625
CTTAACTTCGAAGTAC-1_11	1755	924	HG	HG_3	6.43875	10	NA	0.46086	0.363561	0.00609971	1.92e-05	6.39e-06	1.28e-05	0.032667	6.39e-06	4.27e-05	7.78e-05	4.97e-05	1.28e-05	0.136	1.74e-05	8.43e-05
CCAATGTCACAGCAAG-1_11	314	225	HG	HG_3	6.6879	6	NA	0.461025	0.239351	0.0745624	0.0142	0.0197247	2.41e-05	0.0691083	8.14e-06	0.0313362	7.33e-05	2.03e-05	0.0425	2.44e-05	0.048	8.14e-06
GGAGGGCTTGGTTGGC-1_11	1176	506	HG	HG_3	4.5068	5	NA	0.461154	0.286223	0.147918	0.000145	4.83e-05	0.0447738	0.0001449	4.83e-05	4.83e-05	0.000435	4.83e-05	0.00523	0.0536	9.66e-05	4.83e-05
TGAGCTTTAATGACGC-1_11	1299	633	HG	HG_3	9.85373	6	NA	0.461947	0.374469	3.28e-05	5.13e-05	1.71e-05	3.41e-05	5.13e-05	5.83e-05	1.71e-05	0.0264	0.000111007	0.0671	0.0322	0.0376	1.71e-05
CTTCGTAGATAGGTGA-1_11	463	332	HG	HG_3	10.5832	6	NA	0.462927	0.195046	0.15895	5.65e-05	6.5e-06	0.0750634	1.95e-05	6.5e-06	0.0220991	0.000109	0.0809442	0.00473	1.95e-05	1.3e-05	6.5e-06
TGTCCCGACATAGCAC-1_11	1500	792	HG	HG_3	5	6	NA	0.464157	0.344447	0.0495687	2.33e-05	7.76e-06	0.0214226	2.328e-05	0.0321349	0.0488403	8.04e-05	7.44e-05	0.0214	0.0178	1.55e-05	4.11e-05
ATCACATTAGAATATC-1_11	3080	1312	HG	HG_3	7.11039	5	NA	0.465708	0.259318	0.0764043	7.71e-05	2.57e-05	5.14e-05	7.71e-05	2.57e-05	2.57e-05	0.0339	2.57e-05	0.15	0.0143	5.14e-05	2.59e-05
CCAGATAGTTGAGTGA-1_11	1558	735	HG	HG_3	19.9615	6	NA	0.465891	0.282667	0.0490296	0.0176	2.55e-05	0.0179263	0.00891557	2.55e-05	2.55e-05	0.00023	3.23e-05	5.1e-05	0.157	5.1e-05	2.55e-05
CGATACCTCGCGGACA-1_11	182	143	HG	HG_3	14.2857	6	NA	0.467578	0.289951	4.15e-05	3.21e-05	1.07e-05	2.14e-05	4.04e-05	1.07e-05	1.07e-05	0.038	3.47e-05	2.14e-05	0.0608	0.143	1.07e-05
TCACCCTCTTAAGATT-1_11	811	485	HG	HG_3	8.50801	6	NA	0.468786	0.308176	0.0785213	3e-05	1e-05	0.0990529	3e-05	1e-05	1e-05	9e-05	1.1e-05	0.0167	0.0285	2e-05	1e-05
AGGCAGATGCGTAAAC-1_11	2286	1090	HG	HG_3	6.56168	5	NA	0.468979	0.334195	0.0555737	0.0177	7.74e-06	1.55e-05	2.322e-05	0.0406673	7.74e-06	6.97e-05	7.74e-06	0.0584	0.0243	1.55e-05	7.74e-06
ATAATAGCTGTTGAAT-1_11	1656	797	HG	HG_3	8.15217	5	NA	0.470828	0.377636	0.0133376	5.07e-05	1.69e-05	3.38e-05	5.07e-05	0.0129039	1.69e-05	0.0184	0.0342442	0.0723	0.000102	3.38e-05	3e-05
CCATCGCAGTTAAACT-1_11	3361	1615	HG	HG_3	7.7953	10	NA	0.471136	0.256373	0.0302801	0.00823	4.22e-06	8.44e-06	0.00716123	4.22e-06	4.22e-06	0.0341	9.55e-06	0.118	0.068	0.00664	6.99e-05
GCTGGCGGCGCATGCT-1_11	3287	1300	HG	HG_3	8.70094	5	NA	0.474113	0.290672	0.04492	0.0474	2.6e-05	0.00739647	7.8e-05	2.6e-05	2.6e-05	0.000234	2.6e-05	0.0619	0.0406	0.000176	0.0324375
TCGCTTTAAACGTTTG-1_11	1035	517	HG	HG_3	6.18357	5	NA	0.474381	0.220413	0.195288	6.99e-05	2.33e-05	4.66e-05	0.0122604	2.33e-05	2.33e-05	0.00021	2.33e-05	0.0535	0.0437	4.66e-05	2.33e-05
TTGTGGCCCTGACAGT-1_11	4180	1781	HG	HG_3	4.64115	10	NA	0.474746	0.279118	0.0913708	2.01e-05	6.7e-06	0.0132742	2.01e-05	5.01e-05	0.0614022	0.0401	0.0202862	1.82e-05	0.00913	1.34e-05	0.0104887
ATACGGGTTTCGATTG-1_11	2311	964	HG	HG_3	7.0965	5	NA	0.47538	0.208872	0.0441209	0.00637	0.0378785	0.00997311	0.0001173	3.91e-05	3.91e-05	0.0226	3.91e-05	0.075	0.0907	0.0289	3.91e-05
TTAACGTCGCAAGACC-1_11	410	255	HG	HG_3	11.9512	6	NA	0.475541	0.138777	0.0546483	3.77e-05	6.11e-06	0.0514502	0.155266	6.11e-06	6.11e-06	5.5e-05	0.000236709	1.22e-05	0.0231	0.101	6.11e-06
TCGAAATTTAGGACCA-1_11	1018	684	HG	HG_3	10.8055	6	NA	0.477756	0.21561	0.117427	1.82e-05	4.25e-06	0.0866144	1.275e-05	4.25e-06	4.25e-06	0.00792	0.000105274	8.5e-06	0.0296	0.0649	4.25e-06
TCTGTGCCATCATAGT-1_11	438	248	HG	HG_3	10.274	5	NA	0.479245	0.30401	0.0359348	0.0947	1.75e-05	0.000110129	6.51e-05	1.75e-05	1.75e-05	0.000158	1.75e-05	3.5e-05	0.0856	3.5e-05	1.75e-05
CGAGTTCTGTCCCACC-1_11	1976	765	HG	HG_3	17.4089	5	NA	0.479482	0.406309	0.0425897	5.55e-05	1.85e-05	0.0191583	5.55e-05	1.85e-05	1.85e-05	0.000167	0.00680061	0.0115	0.0338	3.7e-05	1.85e-05
TGCCCGTACCGTTAAA-1_11	2555	894	HG	HG_3	4.07045	5	NA	0.479573	0.292757	0.0885094	0.0274	4.85e-05	0.0565719	0.0001455	4.85e-05	4.85e-05	0.000437	4.85e-05	0.0235	0.0158	0.015	4.85e-05
CATAAGAAGCTTGGCT-1_11	4922	1686	HG	HG_3	14.2625	5	NA	0.480441	0.137529	0.254493	0.044	3.99e-05	0.0378393	0.0001197	3.99e-05	3.99e-05	0.018	3.99e-05	0.0159	0.0114	7.98e-05	4.26e-05
GGGAGGATGCCCGAAA-1_11	315	225	HG	HG_3	9.52381	6	NA	0.48068	0.259065	0.0534638	7.88e-05	5.84e-06	0.121247	0.0157531	5.84e-06	5.84e-06	5.26e-05	7.28e-05	1.17e-05	0.0695	1.17e-05	5.84e-06
CAGCTCGACAAGTTAA-1_11	515	288	HG	HG_3	11.2621	6	NA	0.480726	0.291124	0.0892951	3.03e-05	0.000109306	0.029394	3.03e-05	1.01e-05	1.01e-05	0.0183	2.58e-05	0.0602	0.0307	2.02e-05	1.01e-05
ACGATACATAGAACTA-1_11	2914	938	HG	HG_3	4.87303	5	NA	0.481081	0.268666	0.167294	0.0354	7.2e-05	0.0202621	0.000216	7.2e-05	7.2e-05	0.000648	7.2e-05	0.0175	0.00776	0.000762	7.2e-05
CCAAGACTTCTGCGAA-1_11	2269	1016	HG	HG_3	4.40723	10	NA	0.481751	0.106229	0.0255935	6.87e-05	0.0480649	0.194348	6.87e-05	2.29e-05	2.29e-05	0.000206	2.29e-05	0.0629	0.0238	0.0197	0.0372247
TACGCCATATTCTAAT-1_11	469	302	HG	HG_3	10.661	6	NA	0.482073	0.421883	0.00503226	1.99e-05	6.64e-06	3.8e-05	1.992e-05	6.64e-06	6.64e-06	7.19e-05	0.000136068	0.00491	3.87e-05	0.0857	1.68e-05
TCGCAAAGATGCATTT-1_11	2219	754	HG	HG_3	6.35421	5	NA	0.48325	0.294671	7.83e-05	0.000129	4.31e-05	0.19902	0.0001293	4.31e-05	4.31e-05	0.000388	4.31e-05	0.00862	0.000129	8.62e-05	0.0133222
TCATGCAGGTTCTCAT-1_11	1328	663	HG	HG_3	8.81024	5	NA	0.485132	0.29068	0.147631	4.53e-05	1.51e-05	3.03e-05	4.53e-05	1.51e-05	1.51e-05	0.0127	1.51e-05	0.0636	4.53e-05	3.02e-05	1.51e-05
GAACGTCTCATGGTCG-1_11	927	484	HG	HG_3	15.2104	6	NA	0.485138	0.352286	0.0652986	2.18e-05	7.27e-06	1.45e-05	2.181e-05	0.0189389	7.27e-06	6.54e-05	9.17e-05	0.0494	3.68e-05	0.0286	1.11e-05
GCAAACCTTGGCCATA-1_11	3556	1226	HG	HG_3	9.39258	5	NA	0.48538	0.316056	0.0732164	0.000118	3.92e-05	0.02315	0.0001176	3.92e-05	3.92e-05	0.017	3.92e-05	0.062	0.0107	7.84e-05	0.0120259
CCACACTGAGATATTA-1_11	186	140	HG	HG_3	11.2903	6	NA	0.486435	0.445024	0.0151081	1.46e-05	4.88e-06	9.77e-06	2.016e-05	4.88e-06	4.88e-06	5.11e-05	0.000101951	9.76e-06	0.0337	9.76e-06	0.0195423
AATTCTAGAGTTAGGC-1_11	2211	1065	HG	HG_3	8.09588	10	NA	0.48782	0.249403	0.0484952	3.59e-05	1.02e-05	2.05e-05	3.06e-05	1.02e-05	1.02e-05	0.0666	2.15e-05	0.0703	0.0772	2.04e-05	1.42e-05
CCTCTGGCCTAGACGG-1_11	3051	768	HG	HG_3	3.93314	5	NA	0.488493	0.136306	0.0406974	0.0162	8.52e-05	0.175038	0.00769755	8.52e-05	8.52e-05	0.000767	8.52e-05	0.134	0.000256	0.00017	8.52e-05
TCTAGCATGCCCAGAA-1_11	3307	1244	HG	HG_3	6.80375	5	NA	0.48876	0.361704	0.0793721	0.031	2.67e-05	5.34e-05	8.01e-05	2.67e-05	2.67e-05	0.00024	2.67e-05	0.014	0.0246	5.34e-05	3.32e-05
CCTAACTAAGGCTCTA-1_11	943	429	HG	HG_3	10.0742	5	NA	0.489045	0.243769	0.137928	0.000122	0.039278	0.0318376	0.0001268	4.05e-05	4.05e-05	0.000365	4.05e-05	0.0413	0.016	8.1e-05	4.05e-05
GCGCTATGCCGAGGCA-1_11	318	238	HG	HG_3	7.2327	6	NA	0.489912	0.157395	0.000257562	0.0628	7.53e-06	0.150153	2.259e-05	7.53e-06	7.53e-06	0.0415	7.53e-06	1.51e-05	0.0979	1.82e-05	7.53e-06
ATCGACCCAATACAGA-1_11	3017	1041	HG	HG_3	6.43023	5	NA	0.490776	0.251174	0.0254249	0.000125	0.0140442	0.0219533	0.0001245	4.15e-05	5.15e-05	0.121	0.0668598	0.00794	0.000125	8.3e-05	4.15e-05
TATCGATCTATGCATA-1_11	830	393	HG	HG_3	8.55422	5	NA	0.494418	0.247455	0.0914323	7.05e-05	2.35e-05	0.0231964	7.05e-05	2.35e-05	2.35e-05	0.0319	2.35e-05	0.0299	0.0438	4.7e-05	0.0376953
TCAACGAGGAGACAAA-1_11	425	263	HG	HG_3	10.3529	6	NA	0.494764	0.263859	0.0923083	2.04e-05	6.81e-06	0.0498537	0.0521925	6.81e-06	6.81e-06	6.13e-05	0.000130561	1.36e-05	0.0468	1.36e-05	6.81e-06
CATCATCTACCCGGAC-1_11	910	486	HG	HG_3	4.50549	5	NA	0.49616	0.384859	0.000109567	5.04e-05	1.68e-05	0.0269164	5.04e-05	1.68e-05	1.68e-05	0.0203	2.61e-05	6.24e-05	0.0474	0.024	1.68e-05
AGATCTCAGGTGTGAT-1_11	2136	1143	HG	HG_3	6.22659	10	NA	0.50069	0.367491	0.0322029	3.21e-05	1.07e-05	0.0467304	3.21e-05	1.07e-05	7.68e-05	9.91e-05	7.59e-05	0.0471	3.21e-05	0.00544	2.19e-05
GTGGTGGCCAAGTGAA-1_11	2168	855	HG	HG_3	6.41144	5	NA	0.500834	0.136322	0.187055	0.00514	4.38e-05	0.132516	0.0001314	4.38e-05	4.38e-05	0.000394	4.38e-05	0.03	0.000131	0.00722	4.38e-05
CCATAAACAACCCGAC-1_11	1820	567	HG	HG_3	4.72527	5	NA	0.501115	0.187863	0.0046575	0.000221	0.0619541	0.21468	0.0002211	7.37e-05	7.37e-05	0.000663	7.37e-05	0.028	0.000221	0.000147	7.37e-05
TTGATCTAACTTTGTC-1_11	520	374	HG	HG_3	8.26923	6	NA	0.501495	0.157029	0.218059	0.059	9.86e-06	1.97e-05	2.958e-05	9.86e-06	9.86e-06	0.0539	9.53e-05	7.02e-05	0.0103	1.97e-05	9.86e-06
TGCCGTGGATCGTCCT-1_11	2253	878	HG	HG_3	9.89791	5	NA	0.502557	0.302853	0.106209	8.01e-05	2.67e-05	0.00904527	8.33e-05	2.67e-05	2.67e-05	0.00024	0.0688198	0.00921	0.000728	6.34e-05	2.67e-05
ATGGATCCGGCGTCCG-1_11	2264	1042	HG	HG_3	8.08304	5	NA	0.505043	0.284923	0.129963	7.17e-05	0.00324555	0.0247397	7.17e-05	2.39e-05	2.39e-05	0.000215	2.39e-05	5.08e-05	0.0278	0.000145	0.0236278
GAGATCTTCCATGACA-1_11	841	386	HG	HG_3	1.30797	5	NA	0.506145	0.27997	0.000117188	0.000144	4.8e-05	0.141218	0.00170594	4.8e-05	4.8e-05	0.000432	4.8e-05	0.0465	0.0114	0.0121	4.8e-05
GTTACTTTGGGCCTAG-1_11	254	193	HG	HG_3	9.84252	6	NA	0.50739	0.379092	1.32e-05	8.97e-06	2.99e-06	0.0496735	0.00147122	2.99e-06	2.99e-06	2.69e-05	5.18e-05	0.0082	0.054	5.98e-06	4.04e-05
CGTGCCCTCCCGAAGA-1_11	980	544	HG	HG_3	4.69388	5	NA	0.508465	0.326672	0.0599127	5.25e-05	1.75e-05	0.0175577	5.25e-05	1.75e-05	1.75e-05	0.00318	1.76e-05	0.0354	0.0486	3.5e-05	1.75e-05
CGGTAGAGGTGCAGGT-1_11	391	227	HG	HG_3	9.20716	5	NA	0.508904	0.271977	0.0662018	4.83e-05	1.61e-05	0.0841463	7.51e-05	1.61e-05	1.61e-05	0.000145	1.61e-05	0.0683	6.46e-05	3.22e-05	1.61e-05
CGAGACCCTAGAGTGT-1_11	1088	554	HG	HG_3	7.99632	5	NA	0.509099	0.229274	9.91e-05	4.74e-05	1.58e-05	0.0969816	4.74e-05	1.58e-05	1.58e-05	0.000142	5.78e-05	0.164	0.000217	3.16e-05	1.58e-05
GGACCAACAGGATAAC-1_11	4683	2119	HG	HG_3	2.96818	5	NA	0.511581	0.304741	0.0612129	0.00444	0.00838836	0.00602365	8.73e-05	2.91e-05	2.91e-05	0.000262	2.91e-05	0.0666	0.0115	0.00119	0.0238527
CTAGTTACAACCCGGT-1_11	12486	2808	HG	HG_3	4.38091	5	NA	0.512552	0.203066	0.0940236	0.0526	8.11e-05	0.032019	0.0002433	8.11e-05	8.11e-05	0.00186	8.11e-05	0.0648	0.0383	0.000162	8.11e-05
TTCATGGCGCAACAGG-1_11	1468	733	HG	HG_3	5.10899	5	NA	0.514484	0.279314	0.0416883	5.01e-05	1.67e-05	0.108827	0.0102703	1.67e-05	2.16e-05	0.00015	1.67e-05	3.34e-05	0.0264	0.0187	1.67e-05
TACCTACTCCCAGTAT-1_11	1911	816	HG	HG_3	10.5181	5	NA	0.515391	0.238763	0.132209	0.0127	3.66e-05	0.0143167	0.0001098	3.66e-05	3.66e-05	0.000329	0.0290816	7.32e-05	0.00011	0.00717	0.0496559
GGTCGGCCAGGAGCTT-1_11	698	390	HG	HG_3	8.30946	5	NA	0.516957	0.409353	0.0265625	5.43e-05	3.06e-05	2.38e-05	3.57e-05	1.19e-05	1.19e-05	0.000107	1.19e-05	0.0421	0.00474	2.38e-05	1.19e-05
GTACGCTTCATTGCAC-1_11	1277	565	HG	HG_3	2.11433	5	NA	0.518563	0.249996	0.122181	0.000156	5.21e-05	0.070073	0.0165504	5.21e-05	5.21e-05	0.000469	5.21e-05	0.0215	0.000156	0.000104	5.21e-05
CAGGATATATCGTTGT-1_11	635	370	HG	HG_3	9.44882	5	NA	0.519137	0.21971	0.131986	0.071	1.62e-05	8.42e-05	4.86e-05	1.62e-05	1.62e-05	0.000146	1.62e-05	0.0198	4.86e-05	0.038	1.62e-05
GAAGTGATTTATCGTG-1_11	188	146	HG	HG_3	11.1702	6	NA	0.519603	0.299866	1.13e-05	2.04e-05	6.79e-06	1.36e-05	0.0867274	6.79e-06	6.79e-06	9.85e-05	0.000349092	0.0297	2.04e-05	0.0636	3.38e-05
ACTATTCGTCCGTGGT-1_11	1221	562	HG	HG_3	4.9959	5	NA	0.519675	0.30043	0.0505063	5.55e-05	0.0418513	0.0149613	5.55e-05	0.0113591	1.85e-05	0.000172	1.85e-05	0.055	0.00581	3.7e-05	1.85e-05
TAATACACAGTAGTAT-1_11	1823	781	HG	HG_3	3.017	10	NA	0.520009	0.251581	0.0579412	4.95e-05	1.65e-05	0.0237937	4.95e-05	0.0194158	1.65e-05	0.0498	1.65e-05	0.0382	0.039	3.3e-05	1.65e-05
AGCTCTTCCCAGTGCA-1_11	1244	523	HG	HG_3	8.36013	5	NA	0.520961	0.214759	0.0321416	0.036	3.95e-05	0.087832	0.0001185	3.95e-05	0.016657	0.0733	3.95e-05	7.9e-05	0.011	0.00699	3.95e-05
GAACCCTCTGTGTTCT-1_11	2008	794	HG	HG_3	11.6534	5	NA	0.5226	0.354695	0.0444911	8.07e-05	2.69e-05	5.38e-05	8.07e-05	2.69e-05	2.69e-05	0.0384	2.69e-05	0.0296	8.07e-05	0.00976	0.000124489
CGCTATTCTTAGGCTC-1_11	639	371	HG	HG_3	6.88576	5	NA	0.522739	0.201995	0.084166	6.99e-05	2.33e-05	0.0809801	6.99e-05	2.33e-05	2.33e-05	0.0128	2.33e-05	0.0192	0.0778	4.66e-05	2.33e-05
CAGCCTCCTGCAGAGG-1_11	6066	976	HG	HG_3	2.55523	5	NA	0.52414	0.248739	0.0279035	0.000397	0.000132491	0.0388123	0.000397473	0.000132491	0.0316185	0.00119	0.000132491	0.0844	0.0194	0.000265	0.0223513
GTAGCTTCCTCTTGTT-1_11	1429	744	HG	HG_3	15.8852	5	NA	0.527101	0.326285	0.0323236	2.05e-05	6.84e-06	0.0938015	4.128e-05	6.84e-06	4.05e-05	7.22e-05	3.62e-05	0.0073	0.0129	1.37e-05	3.04e-05
CATTACGTCGGCCCGT-1_11	1404	699	HG	HG_3	4.98575	5	NA	0.528254	0.149246	0.071274	8.58e-05	0.0487651	0.066271	4.53e-05	0.000120225	1.51e-05	0.000136	1.67e-05	3.02e-05	0.0278	0.0873	0.020612
TTCGACAGAGCCCGTG-1_11	3751	1045	HG	HG_3	1.30632	5	NA	0.528284	0.228395	0.123674	0.0242	9.91e-05	0.00019823	0.0122877	9.91e-05	9.91e-05	0.0124	9.91e-05	0.00365	0.0243	0.0375	0.00465777
TGGAGTGATGCGATGA-1_11	1067	706	HG	HG_3	5.52952	10	NA	0.528337	0.213076	0.143611	0.000119	9.34e-06	1.87e-05	2.802e-05	0.00624492	9.34e-06	8.52e-05	0.000125141	0.0413	0.067	1.87e-05	9.34e-06
ATTAATACTACGCGGG-1_11	1389	780	HG	HG_3	4.75162	10	NA	0.529119	0.247778	0.0389046	2.04e-05	6.81e-06	0.0178629	2.043e-05	6.81e-06	6.81e-06	8.19e-05	2.84e-05	0.0043	0.048	0.0709	0.0429461
CACCCACGAGGCAATT-1_11	2020	715	HG	HG_3	6.23762	5	NA	0.529379	0.193887	0.00672306	0.000182	6.08e-05	0.020449	0.0001824	6.08e-05	0.0811263	0.0248	6.08e-05	0.0298	0.0423	0.0708	6.08e-05
AACTAGGCTTGGGTGT-1_11	2073	781	HG	HG_3	7.91124	5	NA	0.529475	0.339336	0.0749133	8.1e-05	2.7e-05	5.4e-05	8.1e-05	2.7e-05	2.7e-05	0.000243	0.0347808	0.00958	8.1e-05	5.4e-05	0.011237
GTACTGGAGTTAGACC-1_11	481	267	HG	HG_3	14.3451	5	NA	0.534949	0.395322	0.00747868	3.36e-05	1.12e-05	0.0206435	3.36e-05	1.12e-05	1.12e-05	0.000101	6.57e-05	0.0243	0.00392	0.0132	1.12e-05
TTCCGCGTGAGGCGAT-1_11	1565	756	HG	HG_3	7.47604	5	NA	0.535665	0.264337	0.024266	4.8e-05	1.6e-05	0.0103528	4.8e-05	1.6e-05	1.6e-05	0.00493	0.000127794	0.0351	0.0323	0.0928	1.6e-05
CGGCAAACATCGTGCG-1_11	15538	4106	HG	HG_3	6.12691	5	NA	0.537683	0.264501	0.0465592	5.91e-05	1.97e-05	0.00211957	5.91e-05	0.00729997	0.0181559	0.0236	1.97e-05	0.0509	0.0289	3.94e-05	0.0200792
CCTGGTCGAATGTGGG-1_11	2597	990	HG	HG_3	10.0886	5	NA	0.538668	0.253228	0.0168183	0.000114	3.8e-05	0.0486126	0.000114	3.8e-05	0.0651974	0.000342	3.8e-05	0.0573	0.0179	7.6e-05	0.00145807
TCACCGCTCGGCACTC-1_11	1863	805	HG	HG_3	5.36769	10	NA	0.539621	0.215591	0.0674994	4.59e-05	1.53e-05	0.176876	4.59e-05	1.53e-05	1.53e-05	0.000138	1.53e-05	3.06e-05	4.59e-05	3.06e-05	1.53e-05
TTCTGCCGCGCCTAGA-1_11	2534	971	HG	HG_3	7.81373	5	NA	0.54064	0.341154	0.0695598	8.22e-05	2.74e-05	5.47e-05	8.22e-05	2.74e-05	2.74e-05	0.0197	2.74e-05	6.86e-05	0.0153	5.48e-05	0.0131296
CCGTTACGTTAGAACA-1_11	967	388	HG	HG_3	6.51499	5	NA	0.541388	0.24546	0.0638417	0.0372	4.64e-05	9.27e-05	0.0001392	4.64e-05	4.64e-05	0.0287	4.64e-05	9.28e-05	0.0827	9.28e-05	4.64e-05
TGGGCACGTTCTATGG-1_11	1308	637	HG	HG_3	5.04587	5	NA	0.541651	0.369801	6.29e-05	5.16e-05	1.72e-05	0.0382426	5.16e-05	1.72e-05	1.72e-05	0.000155	1.72e-05	0.0416	0.00823	3.44e-05	1.72e-05
GGGCAGAGCAATCGTT-1_11	1861	715	HG	HG_3	9.24234	5	NA	0.541701	0.336731	0.000123568	7.47e-05	2.49e-05	4.98e-05	7.47e-05	2.49e-05	0.000103757	0.000224	0.000108408	0.0314	0.0494	0.0398	2.49e-05
CTCTGTTTGAGGATTC-1_11	698	377	HG	HG_3	5.73066	5	NA	0.546041	0.135824	0.0405101	4.65e-05	0.101302	0.020008	0.0259256	0.0228638	1.55e-05	0.00014	1.55e-05	0.0522	0.0316	3.1e-05	0.0234517
AGCCACTCCCGTGCTT-1_11	2476	708	HG	HG_3	5.73506	5	NA	0.546723	0.133286	0.0670592	0.000252	8.41e-05	0.0175056	0.0002523	8.41e-05	8.41e-05	0.000757	0.000355244	0.0568	0.0345	0.142	8.41e-05
CTCGCACCTATATAGT-1_11	1188	706	HG	HG_3	2.94613	10	NA	0.548969	0.176497	0.090444	1.34e-05	4.48e-06	0.0139734	7.036e-05	4.48e-06	4.48e-06	0.0312	4.48e-06	0.00522	0.0529	8.96e-06	0.0807422
CCTCGCGCTGTGCGAT-1_11	953	419	HG	HG_3	9.234	5	NA	0.550402	0.219591	0.12024	7.38e-05	2.46e-05	0.0710093	7.38e-05	2.46e-05	2.46e-05	0.000235	2.46e-05	4.92e-05	0.0382	4.92e-05	2.46e-05
CTACCCTAAGGTCATA-1_11	1551	802	HG	HG_3	8.51064	10	NA	0.551647	0.193526	0.0290112	1.91e-05	6.35e-06	0.153812	0.0307276	0.013905	6.35e-06	0.00556	6.35e-06	6.15e-05	0.0217	1.27e-05	2.09e-05
CGAACGCCCAGTGCCG-1_11	1188	591	HG	HG_3	6.48148	5	NA	0.552976	0.40031	3.34e-05	3.09e-05	1.03e-05	0.0138567	3.09e-05	0.000121819	1.03e-05	9.27e-05	1.03e-05	2.06e-05	0.00452	0.0061	0.0218737
GTTGGTCATGCTATCC-1_11	2543	1042	HG	HG_3	9.39835	5	NA	0.553189	0.255088	0.14392	0.00012	3.99e-05	7.97e-05	0.0001197	3.99e-05	3.99e-05	0.000359	3.99e-05	0.0396	0.00728	7.98e-05	3.99e-05
TCCCTTAGATTACTCG-1_11	1362	545	HG	HG_3	17.9883	5	NA	0.556086	0.296607	0.0626605	0.000112	3.74e-05	0.0163505	0.0001122	3.74e-05	3.74e-05	0.0382	3.74e-05	0.0295	0.000112	7.48e-05	3.74e-05
TCCACTTTATCTAGGT-1_11	1444	787	HG	HG_3	11.2881	5	NA	0.557018	0.309141	0.0746089	0.00613	1.14e-05	0.0163747	3.49e-05	1.14e-05	1.56e-05	0.000127	5.19e-05	0.0364	3.42e-05	2.28e-05	1.81e-05
GTTTGGTAGGGTCAAC-1_11	930	455	HG	HG_3	8.06452	5	NA	0.557089	0.213811	0.132163	7.26e-05	2.42e-05	4.85e-05	0.0436669	2.42e-05	5.06e-05	0.000218	2.42e-05	0.0141	7.26e-05	4.84e-05	0.0385915
ATGTGGACATCTTGAT-1_11	2316	979	HG	HG_3	5.91537	5	NA	0.557334	0.24856	0.075094	0.00014	4.67e-05	0.0330024	0.0001401	4.67e-05	4.67e-05	0.00042	4.67e-05	0.083	0.00014	9.34e-05	0.00186635
ACTCTCTGACTTAGGT-1_11	1125	576	HG	HG_3	2.4	5	NA	0.557348	0.216744	0.166384	8.7e-05	2.9e-05	5.8e-05	8.7e-05	2.9e-05	2.9e-05	0.000261	2.9e-05	5.8e-05	0.0588	5.8e-05	2.9e-05
CAGGCGCCATGCTAGG-1_11	2622	853	HG	HG_3	5.56827	5	NA	0.558175	0.271999	0.0722409	0.000244	0.00968705	0.0332177	0.0002436	8.12e-05	8.12e-05	0.000731	8.12e-05	0.039	0.000244	0.000162	0.0137889
TATTTATACCGAGTAG-1_11	2279	1161	HG	HG_3	9.65336	5	NA	0.558229	0.139293	0.00887694	6.99e-05	2.33e-05	0.0499606	6.99e-05	2.33e-05	2.33e-05	0.00021	6.7e-05	0.196	0.0218	0.0253	2.33e-05
TTCAAGCCGAGCTGAG-1_11	799	370	HG	HG_3	8.01001	5	NA	0.558376	0.132748	0.156459	0.000107	3.58e-05	0.0640754	0.0001074	3.58e-05	0.0398232	0.027	3.58e-05	7.16e-05	0.021	7.16e-05	3.58e-05
CTGCCAAGGTTGGAAG-1_11	4362	1189	HG	HG_3	6.32737	5	NA	0.558529	0.103533	0.189639	0.000257	8.56e-05	0.0187966	0.0002568	0.0170537	8.56e-05	0.012	0.0586186	0.018	0.000257	0.0229	8.56e-05
CCATAGGTTGGCGTGG-1_11	1721	912	HG	HG_3	5.17141	10	NA	0.558592	0.283011	0.0101417	2.14e-05	0.0189567	0.0247521	2.844e-05	0.000102748	7.12e-06	6.54e-05	7.12e-06	3.11e-05	0.0251	1.42e-05	0.0791892
GACACTGAGTTCAGTG-1_11	249	174	HG	HG_3	10.4418	5	NA	0.55865	0.228949	2.08e-05	2.09e-05	6.97e-06	0.0588685	0.0444482	6.97e-06	6.97e-06	0.109	1.41e-05	1.39e-05	2.09e-05	1.39e-05	6.97e-06
AGACTAGCCTTCCAGA-1_11	2253	1234	HG	HG_3	7.14603	10	NA	0.558851	0.124268	0.168835	1.34e-05	4.47e-06	0.010846	1.341e-05	0.0229769	4.47e-06	0.0958	2.83e-05	3.64e-05	1.34e-05	0.0183	2.41e-05
CGATCCGACCCAGTGC-1_11	275	203	HG	HG_3	9.81818	6	NA	0.558874	0.201244	0.0442643	8.85e-06	2.95e-06	0.0426116	8.85e-06	2.95e-06	2.95e-06	0.0427	0.000317565	0.0649	8.85e-06	0.0451	9.46e-06
GGCTCGTGCCACCAGC-1_11	785	506	HG	HG_3	10.828	6	NA	0.560149	0.136356	0.103142	2.04e-05	6.79e-06	0.0289372	2.338e-05	6.79e-06	4.35e-05	6.11e-05	0.000385006	0.0536	0.0848	0.0325	6.79e-06
GCATAGAGCACTCAGG-1_11	699	424	HG	HG_3	5.00715	5	NA	0.563677	0.269462	0.0919526	4.83e-05	1.61e-05	3.22e-05	4.83e-05	1.61e-05	1.61e-05	0.00018	3.33e-05	4.69e-05	0.0365	3.22e-05	0.0378927
ACCCGGTTACACTTCC-1_11	228	168	HG	HG_3	14.9123	6	NA	0.564887	0.364488	0.000157268	2.01e-05	6.7e-06	1.34e-05	0.0001094	6.7e-06	6.7e-06	6.03e-05	0.000200021	0.0279	0.0421	1.34e-05	6.7e-06
CCTGACCACCGATGGT-1_11	942	491	HG	HG_3	8.38641	5	NA	0.56548	0.241028	0.0125672	4.8e-05	1.6e-05	0.0165253	4.8e-05	0.069855	1.6e-05	0.02	1.6e-05	0.0203	0.0541	3.2e-05	1.6e-05
GTGTGAATAACTTAGG-1_11	1490	733	HG	HG_3	17.1141	6	NA	0.565749	0.334258	0.0365355	5.1e-05	1.7e-05	3.4e-05	5.59e-05	4.06e-05	1.7e-05	0.000153	1.7e-05	0.0556	0.00312	0.00424	0.000149704
ATATCTCCCTCGTTAA-1_11	1047	409	HG	HG_3	14.8997	5	NA	0.566933	0.213098	0.148466	0.000118	0.0542544	7.85e-05	0.0001179	3.93e-05	3.93e-05	0.000354	3.93e-05	0.0162	0.000118	7.86e-05	3.93e-05
TACCGTGCCTCGGACC-1_11	5391	1347	HG	HG_3	3.35745	5	NA	0.567885	0.303442	0.0579556	0.000179	5.97e-05	0.0138524	0.0001791	5.97e-05	5.97e-05	0.0141	5.97e-05	0.0117	0.0153	0.000119	0.0150414
CCTGGCTAGACCCGCC-1_11	2073	1144	HG	HG_3	7.47709	6	NA	0.569447	0.146354	0.0749557	3.06e-05	1.02e-05	0.0115305	3.06e-05	0.134405	1.02e-05	0.000116	0.00015538	2.04e-05	0.0107	0.0522	1.02e-05
CGATTAAATATCTCCT-1_11	2676	948	HG	HG_3	6.9133	5	NA	0.570942	0.160972	0.0684344	0.000183	6.09e-05	0.0315649	0.0001827	6.09e-05	6.09e-05	0.0122	6.09e-05	0.014	0.0785	0.000122	0.0626931
CGGAGCAATTTAATCG-1_11	1384	617	HG	HG_3	9.32081	5	NA	0.571273	0.294363	4.65e-05	7.89e-05	2.63e-05	0.0365709	7.89e-05	2.63e-05	2.63e-05	0.000237	0.00010973	0.0232	7.89e-05	0.0739	2.63e-05
AACTGGGTCCCGACGT-1_11	1648	793	HG	HG_3	4.61165	10	NA	0.572434	0.205161	0.0414923	4.98e-05	1.66e-05	3.32e-05	0.0321727	1.66e-05	1.66e-05	0.0137	2.61e-05	0.0999	0.012	0.013	0.0100917
TCAGGTTCTTTGAGAA-1_11	1591	967	HG	HG_3	6.41106	6	NA	0.572439	0.192271	0.0859148	0.0562	6.53e-06	1.31e-05	1.959e-05	0.0145939	6.53e-06	0.00452	6.66e-05	0.0104	1.96e-05	0.0635	8.03e-05
ATCAGTAGGCAGGGAT-1_11	651	282	HG	HG_3	6.91244	5	NA	0.573025	0.243491	0.127541	9.21e-05	3.07e-05	6.15e-05	9.21e-05	3.07e-05	3.07e-05	0.0323	3.07e-05	0.003	9.21e-05	6.14e-05	0.0201421
CGCTACGGGACATTTA-1_11	196	139	HG	HG_3	9.18367	6	NA	0.573259	0.234477	1.8e-05	1.99e-05	6.62e-06	1.32e-05	3.294e-05	6.62e-06	6.62e-06	5.96e-05	0.000322239	0.0305	0.0462	0.115	6.62e-06
GTAGCCAAACATGGGA-1_11	2854	986	HG	HG_3	14.541	5	NA	0.57514	0.221363	0.0129245	0.015	4.07e-05	0.0231507	0.0024237	4.07e-05	4.07e-05	0.0134	0.0640835	0.0703	0.000122	0.00203	4.07e-05
CTAAAGGGAAATAGGA-1_11	1315	648	HG	HG_3	8.06084	5	NA	0.576037	0.220807	0.0498665	5.1e-05	1.7e-05	0.0216601	0.0213675	1.7e-05	1.7e-05	0.00376	0.00434949	3.4e-05	0.102	3.4e-05	1.7e-05
GAAGTCAGTTGCACTA-1_11	564	307	HG	HG_3	9.92908	5	NA	0.576108	0.214609	0.0724117	0.0277	1.6e-05	3.2e-05	4.8e-05	1.6e-05	1.6e-05	0.0183	1.6e-05	0.0563	0.012	3.2e-05	0.0224386
TATACGCGTCATCACT-1_11	2254	979	HG	HG_3	13.8864	5	NA	0.577965	0.25203	0.122816	0.000118	3.94e-05	7.88e-05	0.0001182	3.94e-05	3.94e-05	0.000355	3.94e-05	0.0461	0.000118	7.88e-05	3.94e-05
CGGGAATTTATGTAAA-1_11	2337	967	HG	HG_3	7.10312	5	NA	0.57826	0.201497	0.0949816	0.000117	3.91e-05	0.0591771	0.0001173	3.91e-05	3.91e-05	0.000352	3.91e-05	0.0462	0.0018	0.00642	0.0109538
CATATAGGTACAGTCA-1_11	285	172	HG	HG_3	14.7368	5	NA	0.578483	0.250916	0.129728	3.45e-05	1.15e-05	2.29e-05	0.00012623	1.15e-05	1.15e-05	0.000104	0.000256375	0.0164	0.0239	2.3e-05	1.15e-05
CTAGGTTCGGACGTGA-1_11	4092	1345	HG	HG_3	13.0254	5	NA	0.578824	0.219771	0.100205	0.000129	4.29e-05	0.048912	0.0001287	4.29e-05	4.29e-05	0.000386	0.0141663	0.00391	0.0084	0.025	4.29e-05
TGGCAGCAGTAATAGT-1_11	704	394	HG	HG_3	7.10227	5	NA	0.579873	0.180286	0.156158	7.47e-05	2.49e-05	0.0455206	7.47e-05	2.49e-05	2.49e-05	0.0098	4.96e-05	0.00459	0.00624	0.0172	2.49e-05
TATCTACCACAGCGGG-1_11	834	458	HG	HG_3	9.71223	5	NA	0.580128	0.274724	0.0772851	0.0236	1.7e-05	3.4e-05	5.1e-05	1.7e-05	1.7e-05	0.000153	1.7e-05	0.0438	5.1e-05	3.4e-05	2.2e-05
ATCTGTAATTGTACCC-1_11	1701	1019	HG	HG_3	9.75897	10	NA	0.580289	0.220257	0.0581611	1.37e-05	4.56e-06	0.0777185	1.389e-05	4.56e-06	0.0173509	7.9e-05	2.82e-05	0.00716	0.0388	9.12e-06	7.52e-05
GTCGTTATTCGCTTAT-1_11	919	444	HG	HG_3	4.35256	5	NA	0.580689	0.358095	0.000248353	9.66e-05	3.22e-05	6.43e-05	9.66e-05	3.22e-05	3.22e-05	0.00029	3.22e-05	0.0447	9.66e-05	0.0154	6.83e-05
GTTTACGTTCCATCTG-1_11	2151	936	HG	HG_3	7.15946	5	NA	0.581543	0.185547	0.0867655	0.000113	3.77e-05	0.0150255	0.0001131	3.77e-05	3.77e-05	0.000339	0.0457264	0.0583	0.00651	0.0199	3.77e-05
CTGCACAACTACATAT-1_11	5477	1309	HG	HG_3	8.05185	5	NA	0.583338	0.124755	0.214335	0.000301	0.0001002	0.0364289	0.0003006	0.0001002	0.0001002	0.0129	0.0001002	0.0191	0.00778	0.0002	0.0001002
CTATTCATGTGTCCCA-1_11	1983	838	HG	HG_3	11.296	5	NA	0.584532	0.157189	0.129833	0.00912	3.75e-05	0.0287111	0.0001125	3.75e-05	3.75e-05	0.000338	0.0374128	0.0156	0.0369	7.5e-05	3.75e-05
TAGCCGGCGGTCAGCG-1_11	1127	607	HG	HG_3	9.67169	5	NA	0.584871	0.255906	0.0121422	3.9e-05	2.87e-05	0.0222476	0.0184466	1.13e-05	1.13e-05	0.000132	5.48e-05	0.0543	0.0252	2.26e-05	0.0265654
CAGCAGCCCGTTCCTT-1_11	1531	679	HG	HG_3	4.83344	5	NA	0.585128	0.225066	0.0645631	8.19e-05	2.73e-05	0.0167555	8.19e-05	2.73e-05	0.0209647	0.00943	0.0411138	5.46e-05	0.0366	5.46e-05	2.73e-05
CACTCGAGCTGAACAA-1_11	2142	802	HG	HG_3	5.13539	5	NA	0.585341	0.139028	0.109853	0.000225	7.5e-05	0.0591658	0.000225	7.5e-05	7.5e-05	0.0149	7.5e-05	0.00871	0.082	0.00015	7.5e-05
GGATTCCGCTATACCC-1_11	1746	763	HG	HG_3	7.90378	5	NA	0.586092	0.0966425	0.167237	0.000116	3.85e-05	0.0492439	0.0120855	3.85e-05	3.85e-05	0.000347	3.85e-05	0.0113	0.0766	7.7e-05	3.85e-05
GTGAAACGGCGCCACC-1_11	918	333	HG	HG_3	7.29847	5	NA	0.586297	0.144375	0.224389	0.000136	4.53e-05	0.0218889	0.0001359	4.53e-05	4.53e-05	0.000408	4.53e-05	0.0219	0.000136	9.06e-05	4.53e-05
GAAATTGTCTCTATAA-1_11	318	217	HG	HG_3	10.0629	6	NA	0.5863	0.238078	0.00011008	2.04e-05	6.81e-06	0.0555527	2.043e-05	6.81e-06	5.62e-05	8.8e-05	0.00013622	0.102	0.0174	1.36e-05	6.81e-06
ATACCTAACCAAGAAA-1_11	2009	738	HG	HG_3	14.883	5	NA	0.586569	0.204481	0.0889194	0.000961	3.93e-05	0.0603785	0.00525398	3.93e-05	3.93e-05	0.000354	3.93e-05	0.0467	0.00615	7.86e-05	3.93e-05
CTCGGTACCACTGCTC-1_11	1888	825	HG	HG_3	1.90678	5	NA	0.587197	0.220902	0.115655	0.0136	2.99e-05	0.0146098	0.0349352	2.99e-05	2.99e-05	0.000269	2.99e-05	5.98e-05	0.0125	5.98e-05	2.99e-05
GTCTTAGTACAGCCGG-1_11	913	369	HG	HG_3	7.99562	5	NA	0.587309	0.0251003	0.196358	0.00011	3.68e-05	0.162062	0.0001104	3.68e-05	3.68e-05	0.000331	3.68e-05	0.0251	0.00011	0.00318	3.68e-05
GCCTATAGTGTCAGGG-1_11	906	362	HG	HG_3	10.9272	5	NA	0.587829	0.102895	0.0732218	7.77e-05	2.59e-05	0.134336	7.77e-05	2.59e-05	2.59e-05	0.000233	2.59e-05	0.0688	0.0324	5.18e-05	2.59e-05
AATGATGATACGCTAT-1_11	774	341	HG	HG_3	5.03876	5	NA	0.588063	0.213763	0.104611	0.000156	5.2e-05	0.000104013	0.000156	5.2e-05	5.2e-05	0.000468	5.2e-05	0.0356	0.00994	0.0183	0.0287019
CTAAATCCTATTCCGG-1_11	2263	1042	HG	HG_3	5.96553	5	NA	0.589307	0.244679	0.0608694	4.77e-05	1.59e-05	0.0235481	4.77e-05	1.59e-05	1.59e-05	0.0765	1.59e-05	0.000119	0.00467	3.18e-05	9.18e-05
TGGTTCAACGGGTAAT-1_11	3193	970	HG	HG_3	9.42687	5	NA	0.589731	0.197155	0.0714056	0.02	7.85e-05	0.0211874	0.0002355	7.85e-05	7.85e-05	0.000707	7.85e-05	0.0817	0.0173	0.000157	7.85e-05
ATAACGGAGTCCAACG-1_11	2791	1118	HG	HG_3	5.33859	5	NA	0.590678	0.254183	0.0562539	7.71e-05	0.00130214	0.0307271	7.97e-05	2.57e-05	2.57e-05	0.000231	2.57e-05	0.0141	0.0488	0.00347	2.57e-05
CAAGCGGCACATAATT-1_11	3356	879	HG	HG_3	6.46603	5	NA	0.591314	0.172654	0.127785	0.000245	8.16e-05	0.0792992	0.0002448	8.16e-05	8.16e-05	0.000734	8.16e-05	0.000163	0.027	0.000163	8.16e-05
TTGTTCAGTGTGCTAC-1_11	1324	723	HG	HG_3	3.47432	10	NA	0.592498	0.248323	0.0740394	5.15e-05	1.06e-05	0.0103196	3.18e-05	1.06e-05	1.06e-05	9.54e-05	1.06e-05	2.12e-05	0.0566	2.12e-05	0.0180058
AATTAACGGATTTCCA-1_11	2134	824	HG	HG_3	12.0431	5	NA	0.592745	0.190561	0.0593021	0.000128	4.26e-05	0.0642304	0.0116523	4.26e-05	4.26e-05	0.000383	4.26e-05	0.0654	0.00878	0.0066	4.26e-05
TATTTGTTACCCTTTA-1_11	2539	1410	HG	HG_3	8.90114	8	NA	0.593584	0.0376438	0.128095	1.35e-05	4.3e-06	0.0352389	1.29e-05	4.3e-06	4.3e-06	0.000208	0.171684	0.00385	0.0104	8.6e-06	0.0192565
TTCGCACTCGCGTGCT-1_11	1261	771	HG	HG_3	12.3711	6	NA	0.594628	0.185503	0.071939	3.15e-05	1.05e-05	0.0701735	3.23e-05	0.0153133	1.05e-05	0.000204	0.000200183	2.1e-05	0.0476	0.0144	1.05e-05
AAGGGACAGATTCTGT-1_11	467	214	HG	HG_3	8.13704	5	NA	0.59696	0.297742	0.0220496	8.46e-05	2.82e-05	5.64e-05	0.0653745	2.82e-05	2.82e-05	0.000254	2.82e-05	5.64e-05	0.0172	5.64e-05	2.82e-05
TGGCCAAACTGAAGTA-1_11	1761	859	HG	HG_3	6.01931	5	NA	0.597188	0.139894	0.094273	7.17e-05	2.39e-05	0.0862908	7.17e-05	2.39e-05	0.000182777	0.0469	2.39e-05	0.0274	0.00763	4.78e-05	2.39e-05
CTGTTACCCAATCTAG-1_11	640	387	HG	HG_3	14.5312	6	NA	0.597294	0.322684	0.0237476	1.36e-05	4.54e-06	9.08e-06	0.0207967	4.54e-06	4.54e-06	0.000144	0.000122762	0.0143	0.0209	9.08e-06	4.54e-06
GGAAAGTGCCCATGCC-1_11	2026	527	HG	HG_3	5.77493	5	NA	0.597387	0.276377	0.0596696	0.000254	8.46e-05	0.000169271	0.0002538	0.0200436	8.46e-05	0.000761	8.46e-05	0.0299	0.0147	0.000169	8.46e-05
GAATGTTGGGTAATCT-1_11	1127	662	HG	HG_3	4.43656	10	NA	0.5978	0.190062	0.0234925	0.00577	6.81e-06	0.0227761	2.043e-05	6.81e-06	6.81e-06	6.13e-05	6.2e-05	0.118	0.0187	0.0228	6.81e-06
CAACTCCTTGATCCCG-1_11	1828	1069	HG	HG_3	8.58862	10	NA	0.599399	0.0679126	0.166568	1.3e-05	4.34e-06	0.0149189	1.302e-05	4.34e-06	4.34e-06	0.0973	2.73e-05	0.0468	0.00703	8.68e-06	2.41e-05
ACGGCGACGATGGGAA-1_11	3194	982	HG	HG_3	8.10895	5	NA	0.60029	0.207865	0.10434	0.000257	8.55e-05	0.0597028	0.0002565	8.55e-05	8.55e-05	0.00077	0.0208576	0.00489	0.000257	0.000171	8.55e-05
GTATCTTTCATAACCA-1_11	2815	1051	HG	HG_3	6.53641	5	NA	0.601441	0.265297	0.0207403	0.0247	4.39e-05	0.0133185	0.0001317	4.39e-05	4.39e-05	0.000395	4.39e-05	0.0085	0.0651	8.78e-05	4.39e-05
AGACCCACCGCTGATC-1_11	6234	2000	HG	HG_3	10.6673	5	NA	0.602284	0.173516	0.120249	0.000133	4.43e-05	0.00335682	0.0001329	4.43e-05	0.0070121	0.000399	0.0241956	0.00884	0.0216	0.0381	4.43e-05
AGAACGTGGTACATTC-1_11	2268	1126	HG	HG_3	5.20282	10	NA	0.602607	0.237359	0.0794226	3.15e-05	1.05e-05	0.0165891	3.15e-05	4.55e-05	1.05e-05	9.45e-05	1.12e-05	0.0154	0.0188	0.0296	1.07e-05
TGCAGGATCGGCAAAG-1_11	1831	895	HG	HG_3	6.88149	5	NA	0.603266	0.181423	0.069491	4.74e-05	1.58e-05	0.0636542	0.0089655	1.58e-05	1.58e-05	0.000142	1.58e-05	0.0202	0.0165	3.16e-05	0.0362555
CTAAGGGAATGATTGG-1_11	4631	1573	HG	HG_3	6.90995	5	NA	0.603341	0.108385	0.117303	0.0164	4.34e-05	0.013144	0.00503645	4.34e-05	0.0247984	0.000391	0.015991	0.09	0.00502	8.68e-05	4.34e-05
TCAGACGCTATAGAAG-1_11	3790	1756	HG	HG_3	8.75989	5	NA	0.603876	0.202033	0.0711869	5.76e-05	1.92e-05	0.00523852	5.76e-05	1.92e-05	0.0128287	0.02	1.92e-05	0.0583	0.0263	3.84e-05	5.37e-05
CAGTGAATAAATGACT-1_11	1239	532	HG	HG_3	8.39387	5	NA	0.603908	0.258533	0.0511345	0.000123	4.11e-05	0.0331938	0.0001233	4.11e-05	4.11e-05	0.00037	4.11e-05	0.00839	0.0202	0.0238	4.11e-05
AATGACGTAGGATGTC-1_11	1610	603	HG	HG_3	2.79503	5	NA	0.604097	0.181407	0.0647733	0.000228	7.6e-05	0.0470228	0.0285107	7.6e-05	7.6e-05	0.0102	7.6e-05	0.0252	0.00461	0.0335	7.6e-05
TAGAAAGGTGGCGCTA-1_11	1492	772	HG	HG_3	14.8123	5	NA	0.604316	0.167795	0.0992559	7.77e-05	2.59e-05	0.0317409	0.0370131	2.59e-05	2.59e-05	0.000233	2.59e-05	0.0361	0.0233	5.18e-05	3.04e-05
TGCTCGGCGAAACCCA-1_11	1387	578	HG	HG_3	9.80534	5	NA	0.604881	0.206824	0.172062	0.000121	4.03e-05	8.05e-05	0.0001209	4.03e-05	4.03e-05	0.000363	4.03e-05	0.0064	0.00887	8.06e-05	4.03e-05
TATACACAGACGCCTT-1_11	1689	914	HG	HG_3	9.76909	10	NA	0.604976	0.221659	0.000126106	1.34e-05	4.48e-06	0.0277264	1.385e-05	4.48e-06	4.48e-06	0.0134	8.2e-05	0.0325	1.34e-05	0.0994	4.48e-06
TCTTGGTAACACCAAA-1_11	1522	809	HG	HG_3	4.3364	10	NA	0.605223	0.181005	0.0794619	2.16e-05	7.2e-06	0.0434695	0.0001024	7.2e-06	0.00628386	0.0147	7.2e-06	0.0491	0.0124	0.00822	1.49e-05
TACGACTGCCTCTTAG-1_11	2423	961	HG	HG_3	8.5844	5	NA	0.605371	0.210673	0.0459296	0.00012	4.01e-05	0.0636805	0.0001203	4.01e-05	4.01e-05	0.000361	0.0513259	0.00121	0.00012	0.0209	4.01e-05
GCTAAGTAGTTTCTCT-1_11	1067	568	HG	HG_3	8.80975	10	NA	0.605406	0.178642	0.057389	2.23e-05	7.42e-06	1.48e-05	2.226e-05	7.42e-06	0.0550887	8.51e-05	2.98e-05	1.48e-05	0.00361	0.0924	0.00722134
GTGTACCTTGGCTACG-1_11	1986	806	HG	HG_3	12.1349	5	NA	0.605626	0.280228	0.025284	7.68e-05	0.0390616	0.0230649	7.68e-05	2.56e-05	2.56e-05	0.0143	2.56e-05	5.12e-05	0.0121	5.12e-05	2.56e-05
CGTTGAGCGACCGTCG-1_11	2054	732	HG	HG_3	5.89094	5	NA	0.606307	0.162586	0.118512	0.000208	6.94e-05	0.0343607	0.0002082	6.94e-05	6.94e-05	0.000625	6.94e-05	0.0663	0.0104	0.000139	6.94e-05
TGCCATTACTAAAGAA-1_11	1472	530	HG	HG_3	10.0543	5	NA	0.607092	0.314089	6.26e-05	0.000142	4.72e-05	0.0149044	0.00269308	4.72e-05	4.72e-05	0.000425	4.72e-05	0.0203	0.04	9.44e-05	4.72e-05
TCTGCCAGAAACTGCA-1_11	855	395	HG	HG_3	2.80702	5	NA	0.608046	0.2284	0.08563	9.72e-05	3.24e-05	0.0730343	0.00204896	3.24e-05	3.24e-05	0.00235	3.24e-05	6.48e-05	9.72e-05	6.48e-05	3.24e-05
GGTAGAAGACCGCCTG-1_11	2057	819	HG	HG_3	14.0982	5	NA	0.609596	0.227092	0.0517881	0.000141	4.7e-05	0.0298763	0.000141	4.7e-05	4.7e-05	0.000423	4.7e-05	0.0447	0.00498	9.4e-05	0.0309913
ACTTCGCCATACGCAC-1_11	1528	713	HG	HG_3	6.93717	5	NA	0.61177	0.215564	0.0478298	4.89e-05	1.63e-05	0.0670234	4.89e-05	1.63e-05	1.63e-05	0.000147	2.14e-05	0.0325	4.89e-05	0.0249	1.81e-05
GCTGCACGGTTTCTTA-1_11	3765	1387	HG	HG_3	7.22444	5	NA	0.612223	0.13808	0.132533	0.000122	4.06e-05	0.0371991	0.0001218	4.06e-05	4.06e-05	0.000365	4.06e-05	0.0186	0.0228	0.0377	0.000131345
CAAGAGGGCGGAGTAC-1_11	1794	668	HG	HG_3	2.84281	5	NA	0.612491	0.256898	0.0708147	0.000255	8.51e-05	0.0463015	0.0002553	8.51e-05	8.51e-05	0.000766	8.51e-05	0.00017	0.000255	0.0114	8.51e-05
CGACTCAGGATGTTAT-1_11	405	205	HG	HG_3	8.39506	5	NA	0.612746	0.297096	1.81e-05	5.37e-05	1.79e-05	3.58e-05	0.0703333	1.79e-05	1.79e-05	0.000161	1.79e-05	0.0194	6.02e-05	3.58e-05	1.79e-05
CATTTAGCGGACCATG-1_11	1777	785	HG	HG_3	6.30276	5	NA	0.613583	0.232765	0.084742	8.28e-05	2.76e-05	5.52e-05	8.28e-05	2.76e-05	2.76e-05	0.000249	2.76e-05	0.02	0.0483	5.52e-05	2.76e-05
GGTTTACAATCTCAAT-1_11	1400	756	HG	HG_3	4.42857	10	NA	0.615201	0.163222	0.0902541	2.1e-05	7.01e-06	0.0333891	0.0195299	7.01e-06	0.00207435	0.0321	7.01e-06	0.0255	2.1e-05	0.0185	3.81e-05
TGTGACTACGCCAGTC-1_11	933	475	HG	HG_3	4.18006	5	NA	0.61563	0.198395	0.0421153	4.65e-05	1.55e-05	0.118132	4.65e-05	1.55e-05	1.55e-05	0.00014	1.55e-05	0.0117	0.0137	3.1e-05	1.55e-05
TACATAGGCATACACC-1_11	696	360	HG	HG_3	9.05172	5	NA	0.617336	0.269373	6.45e-05	0.0592	2.54e-05	0.0217222	7.62e-05	2.54e-05	2.54e-05	0.000229	3.05e-05	0.0318	7.62e-05	5.08e-05	2.54e-05
CAACTATATCGAATGC-1_11	1686	751	HG	HG_3	11.8031	5	NA	0.617437	0.198785	0.052115	0.000113	3.76e-05	0.0916881	0.0001128	3.76e-05	3.76e-05	0.000338	3.76e-05	0.0208	0.000113	7.52e-05	0.0182762
TCGCTAAACCGCTATC-1_11	2782	597	HG	HG_3	6.47017	5	NA	0.61851	0.181713	0.0400055	0.000281	9.38e-05	0.0267177	0.0002814	0.0982506	9.38e-05	0.0112	9.38e-05	0.000188	0.0155	0.00691	9.38e-05
TTGGATCGACTTCTGG-1_11	1085	586	HG	HG_3	7.46544	10	NA	0.619042	0.292646	0.0175245	3.09e-05	1.03e-05	2.06e-05	0.0103348	1.03e-05	1.03e-05	9.27e-05	1.06e-05	0.0367	0.0235	2.06e-05	5.06e-05
CAATAAACCTTGGCCC-1_11	1940	868	HG	HG_3	5.25773	5	NA	0.619954	0.230825	0.0343298	4.92e-05	1.64e-05	0.0786338	5.2e-05	1.64e-05	1.64e-05	0.000148	1.64e-05	0.00385	0.0171	3.28e-05	0.0149632
TTACCCATTGCCGGGT-1_11	1079	512	HG	HG_3	6.8582	5	NA	0.620284	0.296236	0.00013223	8.13e-05	2.71e-05	0.0174692	8.13e-05	2.71e-05	2.71e-05	0.000244	2.71e-05	0.00621	8.13e-05	0.059	2.71e-05
AGTACGGGCACCTGGC-1_11	2237	864	HG	HG_3	8.94055	5	NA	0.620331	0.315818	0.00487586	8.46e-05	2.82e-05	0.00859613	8.46e-05	2.82e-05	0.00280047	0.011	2.82e-05	0.0355	0.000664	5.64e-05	2.82e-05
AGGAAGCTGTCCGCCG-1_11	8005	1570	HG	HG_3	9.66896	5	NA	0.621772	0.287406	0.0596187	0.000309	0.000103059	0.000206118	0.000309177	0.000103059	0.000103059	0.000928	0.000103059	0.0284	0.000309	0.000206	0.000103059
GCTGAGGCGTGAGTAT-1_11	1357	587	HG	HG_3	10.9801	5	NA	0.621808	0.160465	0.0922538	0.0184	3.84e-05	0.0882254	0.0001152	3.84e-05	3.84e-05	0.000346	3.84e-05	0.018	0.000115	7.68e-05	3.84e-05
TAGGCATGTTACGCCA-1_11	1949	591	HG	HG_3	8.41457	5	NA	0.622796	0.242144	0.069605	0.000154	5.14e-05	0.000102804	0.0001542	5.14e-05	5.14e-05	0.000463	5.14e-05	0.056	0.00826	0.000103	5.14e-05
GGCATATCGGTTCTGC-1_11	1081	448	HG	HG_3	9.25069	5	NA	0.622941	0.262557	0.0450551	0.000119	3.97e-05	0.0409124	0.0001191	3.97e-05	3.97e-05	0.00892	3.97e-05	7.94e-05	0.019	7.94e-05	4.63e-05
CCGAACCTTCCCGGCC-1_11	2479	979	HG	HG_3	12.5454	5	NA	0.622994	0.218244	0.103194	0.000133	4.43e-05	0.0173025	0.0001329	4.43e-05	4.43e-05	0.000399	4.43e-05	0.0214	0.0158	8.86e-05	4.43e-05
TTAAGCCGACAACTTC-1_11	1264	435	HG	HG_3	5.45886	5	NA	0.623046	0.0556893	0.06641	0.000194	6.45e-05	0.223472	0.0001935	6.45e-05	6.45e-05	0.000581	6.45e-05	0.000129	0.0298	0.000129	6.45e-05
GAAACAGCCATGCAGT-1_11	2281	1154	HG	HG_3	7.97896	10	NA	0.624072	0.252538	0.0282697	2.73e-05	6.83e-06	0.00748582	2.049e-05	0.0175482	2.57e-05	6.15e-05	3.68e-05	1.37e-05	0.0398	1.37e-05	0.0300374
AAACGAGACGGTTGAT-1_11	1195	742	HG	HG_3	6.19247	10	NA	0.624357	0.20016	0.0120636	1.34e-05	4.47e-06	0.0101416	1.836e-05	4.47e-06	4.47e-06	4.02e-05	0.000313811	0.00802	0.0728	0.0603	0.0117528
ACTTATTAGGATCGGT-1_11	241	161	HG	HG_3	10.3734	5	NA	0.625149	0.226265	2.75e-05	1.89e-05	6.3e-06	0.0665884	5.14e-05	6.3e-06	6.3e-06	0.0817	6.3e-06	1.26e-05	1.89e-05	1.26e-05	0.000164269
GGAGCACCAAGAACTA-1_11	1124	483	HG	HG_3	9.69751	5	NA	0.625686	0.0932513	0.117361	0.000113	3.76e-05	0.0854998	0.0001128	3.76e-05	0.0333731	0.0132	3.76e-05	0.0235	0.00761	7.52e-05	3.76e-05
CACATATTAGCAGGAT-1_11	3067	1144	HG	HG_3	5.21682	5	NA	0.625963	0.231194	0.0509315	0.0103	5.17e-05	0.00010341	0.0001551	5.17e-05	5.17e-05	0.000465	5.17e-05	0.0223	0.0336	0.000103	0.0246793
CACTCCTCTCGGTCGG-1_11	522	242	HG	HG_3	7.47126	5	NA	0.628728	0.228883	0.0614946	7.44e-05	2.48e-05	0.0267172	9.91e-05	2.48e-05	2.48e-05	0.0496	2.48e-05	4.96e-05	0.00419	4.96e-05	2.48e-05
CAGTCTGTATACTGGG-1_11	1997	817	HG	HG_3	10.1152	5	NA	0.628768	0.172104	0.0638056	0.0207	4.18e-05	0.0168581	0.0148491	4.18e-05	4.18e-05	0.000376	4.18e-05	8.36e-05	0.0142	8.36e-05	0.0679271
GGAGACGACACCTTTG-1_11	2808	998	HG	HG_3	10.8262	5	NA	0.628935	0.120045	0.0536966	0.000196	6.52e-05	0.0606825	0.0001956	6.52e-05	6.52e-05	0.000587	0.0666286	0.00541	0.000196	0.00013	0.0631068
TAATCGATCCGTACGT-1_11	1152	382	HG	HG_3	10.9375	5	NA	0.63067	0.234259	0.0714514	0.000128	4.26e-05	8.53e-05	0.0001278	4.26e-05	0.0245597	0.000383	4.26e-05	0.0266	0.00325	0.00834	5.65e-05
ATCTGGTTAAGACTGT-1_11	1759	795	HG	HG_3	6.70836	5	NA	0.631233	0.157857	0.0804132	7.59e-05	2.53e-05	0.0146988	7.59e-05	2.53e-05	2.53e-05	0.000228	2.53e-05	0.07	0.0381	5.06e-05	0.00715323
ACCCTTCATCTGCGAA-1_11	1443	743	HG	HG_3	6.30631	10	NA	0.631646	0.217984	2.71e-05	2.49e-05	7.05e-06	0.0100595	2.115e-05	0.0479376	3.73e-05	6.35e-05	1.2e-05	0.00926	0.0285	0.00122	0.0532388
TTCTTAGTGGCTCAGA-1_11	3092	1457	HG	HG_3	5.88616	10	NA	0.631693	0.210104	0.113331	1.55e-05	4.42e-06	0.00592618	1.326e-05	0.0115258	4.42e-06	5.7e-05	4.42e-06	0.0176	0.00853	8.84e-06	0.00116252
ATGCACTACCGCATTG-1_11	2014	1127	HG	HG_3	9.23535	8	NA	0.633332	0.0840947	0.106123	0.0421	6.84e-06	0.0220934	3.698e-05	0.0279054	6.84e-06	0.0456	1.46e-05	2.19e-05	0.0386	1.37e-05	1.82e-05
CTTTAACTTTCAAAGG-1_11	1227	715	HG	HG_3	3.25998	10	NA	0.633478	0.21723	0.0593598	5.91e-05	1.05e-05	0.0335972	3.15e-05	1.05e-05	1.05e-05	9.45e-05	1.05e-05	0.0181	0.0379	2.1e-05	6.76e-05
CGGTCTATCAACCCGT-1_11	1130	536	HG	HG_3	9.29204	5	NA	0.635043	0.0887455	0.0670882	7.08e-05	2.36e-05	0.0316871	7.08e-05	2.36e-05	2.36e-05	0.0232	2.36e-05	0.0354	0.078	0.023	0.017693
TCATCCCAGAGGGTGG-1_11	661	370	HG	HG_3	4.38729	5	NA	0.637599	0.222704	0.0989004	4.77e-05	1.59e-05	0.034657	9.83e-05	2.16e-05	1.59e-05	0.000143	1.59e-05	0.00569	4.77e-05	3.18e-05	1.61e-05
CGTAGCGAATTGTCAG-1_11	739	382	HG	HG_3	6.7659	5	NA	0.639351	0.237278	0.0222077	5.25e-05	0.0460982	0.0188046	5.25e-05	1.75e-05	0.000156945	0.000158	1.75e-05	5.22e-05	7.26e-05	0.0357	1.75e-05
ATAGAGTTATCAACTT-1_11	696	270	HG	HG_3	14.5115	5	NA	0.63945	0.270028	0.000133125	0.000127	4.24e-05	0.0237961	0.0001272	4.24e-05	4.24e-05	0.000382	4.24e-05	0.022	0.000127	0.0436	4.24e-05
TTGACCATGTTCTCCG-1_11	3078	871	HG	HG_3	10.1689	5	NA	0.640083	0.163763	0.0853905	0.000362	7.84e-05	0.0127162	0.0002352	7.84e-05	7.84e-05	0.000706	7.84e-05	0.065	0.0312	0.000157	7.84e-05
ATTTCATTATTTCGCG-1_11	989	354	HG	HG_3	6.47118	5	NA	0.640356	0.0594058	0.0436304	0.00014	4.68e-05	0.255344	0.0001404	4.68e-05	4.68e-05	0.000421	4.68e-05	9.36e-05	0.00014	9.36e-05	4.68e-05
ACCACGTGCAGCTATA-1_11	1789	693	HG	HG_3	14.2538	5	NA	0.640703	0.124036	0.102777	0.0107	3.98e-05	0.0834004	0.0001194	3.98e-05	3.98e-05	0.0131	3.98e-05	0.0144	0.0105	7.96e-05	4.6e-05
ACTGCCGTCGTAACTC-1_11	1290	633	HG	HG_3	6.97674	5	NA	0.640907	0.109133	0.213819	4.98e-05	1.66e-05	3.33e-05	4.98e-05	3.24e-05	1.66e-05	0.000149	1.66e-05	3.71e-05	0.0357	3.32e-05	1.66e-05
CCTTCTTGATCCAGTG-1_11	1273	550	HG	HG_3	4.24195	5	NA	0.642254	0.0556876	0.0283858	0.00265	2.48e-05	0.192675	7.44e-05	2.48e-05	2.48e-05	0.000228	2.48e-05	0.0203	0.0312	0.0263	2.48e-05
TAAGGCAACATAAGAT-1_11	1326	771	HG	HG_3	4.14781	10	NA	0.643265	0.162793	0.0222454	2.05e-05	6.83e-06	0.071379	0.0162556	6.83e-06	6.83e-06	0.000103	9.34e-06	2.69e-05	0.0286	0.0478	0.00747258
AACACGACTGTACTGA-1_11	483	259	HG	HG_3	8.90269	5	NA	0.643298	0.163462	0.0116314	4.77e-05	1.59e-05	0.100716	4.77e-05	1.59e-05	1.59e-05	0.000143	7.26e-05	0.038	0.0424	3.18e-05	1.59e-05
AACGATAATGCCGTAG-1_11	2046	732	HG	HG_3	13.3431	5	NA	0.643534	0.225521	0.0708064	0.000124	4.14e-05	0.0124152	0.0001242	4.14e-05	4.14e-05	0.000373	4.14e-05	0.0355	0.0114	8.28e-05	4.14e-05
TACGCCTCCATTCCGA-1_11	839	406	HG	HG_3	10.8462	5	NA	0.643566	0.273226	6.23e-05	7.19e-05	2.34e-05	0.037749	7.02e-05	2.34e-05	2.34e-05	0.000211	0.0310221	5.08e-05	0.0138	4.68e-05	2.34e-05
CACACGCGCTGTCTTA-1_11	1009	605	HG	HG_3	8.91972	10	NA	0.644243	0.166014	0.0132859	2.01e-05	6.69e-06	0.0263016	2.007e-05	6.69e-06	6.69e-06	6.02e-05	0.0458772	0.0111	0.0093	0.0207	0.0630848
GCGGAGAGGGAGAACG-1_11	2309	1028	HG	HG_3	9.74448	5	NA	0.645339	0.152132	0.113463	0.00199	4.84e-05	0.0307401	0.0171912	4.84e-05	4.84e-05	0.000436	4.84e-05	0.0382	0.000145	9.68e-05	6.52e-05
CTGTCAAATGGCTCGG-1_11	1785	513	HG	HG_3	8.29132	5	NA	0.645891	0.180337	0.08883	0.000226	7.54e-05	0.00015086	0.0002262	7.54e-05	7.54e-05	0.000679	0.0221626	0.0251	0.036	0.000151	7.54e-05
AAACTGCTGGCTCCAA-1_11	4383	1162	HG	HG_3	7.87132	5	NA	0.646434	0.181115	0.0900257	0.000243	8.09e-05	0.0376871	0.0002427	8.09e-05	8.09e-05	0.000728	8.09e-05	0.000162	0.0428	0.000162	8.09e-05
ATGACGCCGGCTCTAA-1_11	1698	985	HG	HG_3	11.6608	10	NA	0.647239	0.156875	0.0648389	0.0558	6.55e-06	0.037943	2.041e-05	6.55e-06	6.55e-06	0.0179	6.31e-05	0.0193	1.97e-05	1.31e-05	6.98e-06
AATGACTGTCAGCCGG-1_11	1446	840	HG	HG_3	11.6874	6	NA	0.647408	0.133518	0.0911998	2.93e-05	4.55e-06	0.0239172	0.0318406	3.4e-05	4.55e-06	4.14e-05	0.0488084	9.1e-06	0.0131	9.1e-06	0.0100407
CATCGGACGGGTTAAT-1_11	501	288	HG	HG_3	8.98204	5	NA	0.648026	0.234118	5.11e-05	0.0602	1.62e-05	3.23e-05	4.86e-05	1.62e-05	1.62e-05	0.000146	8.65e-05	0.0389	0.0183	3.24e-05	1.62e-05
ATTAAACATGCGGACC-1_11	653	365	HG	HG_3	10.5666	5	NA	0.649726	0.212432	0.0729461	3.09e-05	1.03e-05	2.05e-05	3.09e-05	1.03e-05	1.03e-05	9.27e-05	6.7e-05	0.0586	3.09e-05	0.00588	0.00014591
GAATCTGAACATTCTC-1_11	2189	878	HG	HG_3	8.17725	5	NA	0.649841	0.124445	0.05953	0.000125	4.16e-05	0.0645096	0.0001248	4.16e-05	4.16e-05	0.000374	4.16e-05	0.0349	0.05	0.016	4.16e-05
TTGATGTGTAGTCCCG-1_11	1143	299	HG	HG_3	4.28696	5	NA	0.650511	0.198462	0.0996085	0.000282	9.4e-05	0.028537	0.000282	9.4e-05	9.4e-05	0.000846	9.4e-05	0.000188	0.000282	0.000188	0.0204378
TGCAGAGTACCGAGCA-1_11	254	192	HG	HG_3	6.69291	5	NA	0.650798	0.134278	4.24e-06	0.0119	3.37e-06	0.0455195	0.0485336	3.37e-06	3.37e-06	7e-05	0.000486478	0.0661	1.01e-05	0.0423	3.37e-06
AGTGGCGGCAATTTGA-1_11	1343	467	HG	HG_3	2.53165	5	NA	0.650947	0.208941	0.00018996	0.000187	6.23e-05	0.000124589	0.0001869	6.23e-05	6.23e-05	0.0257	0.0797836	0.0162	0.000187	0.000125	0.0172101
GATTCCGCGTTTCCGT-1_11	1460	574	HG	HG_3	6.71233	5	NA	0.651667	0.155331	0.041894	0.0237	4.1e-05	0.125939	0.000123	4.1e-05	4.1e-05	0.000369	4.1e-05	8.2e-05	0.000571	8.2e-05	4.1e-05
AGCGCGGGTGCCAATG-1_11	668	275	HG	HG_3	10.0299	5	NA	0.652485	0.290041	0.0242516	8.13e-05	2.71e-05	0.0298612	8.13e-05	2.71e-05	2.71e-05	0.000244	2.71e-05	5.42e-05	0.00271	5.42e-05	2.71e-05
GCACAAGTGTCGGAAG-1_11	1039	493	HG	HG_3	6.54475	5	NA	0.652721	0.180226	0.0658117	5.07e-05	1.69e-05	0.0569892	5.07e-05	1.69e-05	1.69e-05	0.000152	0.0137804	8.32e-05	0.03	3.38e-05	1.69e-05
TCGGACGCCCAGCCCA-1_11	1130	509	HG	HG_3	6.81416	5	NA	0.65287	0.172895	0.0684864	5.61e-05	1.87e-05	0.0279501	5.61e-05	1.87e-05	1.87e-05	0.000168	1.87e-05	0.0486	0.0288	3.74e-05	1.87e-05
CACCTAATCAGTTTAC-1_11	1148	583	HG	HG_3	5.4007	5	NA	0.653669	0.199224	0.0150709	7.62e-05	2.54e-05	0.0973688	7.62e-05	2.54e-05	2.54e-05	0.000229	2.54e-05	5.08e-05	0.0195	0.0146	2.54e-05
CCAGTCTAGACGGCGC-1_11	2265	609	HG	HG_3	6.84327	5	NA	0.654877	0.256208	0.0160977	0.000169	5.64e-05	0.0137541	0.0001692	5.64e-05	5.64e-05	0.0439	5.64e-05	0.0143	0.000169	0.000113	5.64e-05
CAAATTGTCAGCAAGC-1_11	1198	555	HG	HG_3	5.59265	5	NA	0.656631	0.128739	0.0118999	7.56e-05	2.52e-05	5.05e-05	7.56e-05	2.52e-05	0.0439037	0.000227	2.52e-05	0.115	7.56e-05	0.0429	2.52e-05
TTGCACAATTCAGAAA-1_11	532	308	HG	HG_3	9.58647	5	NA	0.65751	0.212177	0.0779802	3.42e-05	1.14e-05	0.000155989	3.42e-05	1.14e-05	1.14e-05	0.000105	0.0132928	0.0386	3.42e-05	2.28e-05	1.14e-05
GTTGGATTTGCGTTGG-1_11	230	175	HG	HG_3	14.3478	6	NA	0.658303	0.160757	8.06e-06	2.34e-05	7.8e-06	1.56e-05	0.084518	0.00614896	0.000245075	7.02e-05	0.000225001	0.0896	2.34e-05	1.56e-05	7.8e-06
CATGATGCACAATTCT-1_11	1224	674	HG	HG_3	5.71895	10	NA	0.658618	0.174626	0.0226325	2.05e-05	6.83e-06	0.0678924	2.049e-05	6.83e-06	6.83e-06	0.00808	6.83e-06	0.0546	0.0134	1.37e-05	6.83e-06
CGTACCTGATAGGCCT-1_11	920	578	HG	HG_3	4.78261	10	NA	0.658885	0.234028	9.87e-05	4.1e-05	4.98e-06	0.0294564	1.494e-05	4.99e-06	4.98e-06	0.000142	1.87e-05	0.0341	0.0432	9.96e-06	1.19e-05
ACGCCGCTAGACGACC-1_11	3455	1145	HG	HG_3	9.08828	5	NA	0.659512	0.133022	0.09977	0.000204	6.79e-05	0.0328239	0.0027396	6.79e-05	6.82e-05	0.0175	6.79e-05	0.00714	0.0468	0.000136	6.79e-05
TTATGAATGAAAGGGA-1_11	1473	609	HG	HG_3	11.1337	5	NA	0.659765	0.186115	0.0540495	7.95e-05	2.65e-05	0.0488006	7.95e-05	2.65e-05	2.65e-05	0.000239	0.0333534	0.0173	7.95e-05	5.3e-05	2.65e-05
GTCTCGATCTGCTTTC-1_11	5895	1018	HG	HG_3	4.27481	5	NA	0.660188	0.0588987	0.137907	0.00034	0.000113226	0.0274454	0.000339678	0.000113226	0.0379701	0.00102	0.000113226	0.0344	0.0102	0.000226	0.0307451
CTCATGGCTCACAATC-1_11	1905	989	HG	HG_3	8.92388	10	NA	0.661538	0.250227	0.0259545	2.41e-05	7.49e-06	1.5e-05	2.247e-05	0.0097885	3.58e-05	6.74e-05	7.49e-06	0.0269	0.0253	1.5e-05	2.68e-05
ATAGGGATATCCTTGA-1_11	1236	615	HG	HG_3	4.93528	5	NA	0.661784	0.0786157	0.0752126	4.98e-05	1.66e-05	0.129866	4.98e-05	1.66e-05	1.66e-05	0.0542	1.66e-05	3.47e-05	4.98e-05	3.32e-05	1.66e-05
CTAGTATTCGGAATTA-1_11	1097	422	HG	HG_3	7.1103	5	NA	0.662353	0.101055	0.0477011	0.000125	4.18e-05	0.163477	0.0001254	4.18e-05	4.18e-05	0.000376	4.18e-05	0.00919	0.0153	8.36e-05	4.18e-05
GGCTCTGCTCCAACGC-1_11	1787	951	HG	HG_3	3.80526	10	NA	0.662806	0.118557	0.0756765	4.26e-05	1.03e-05	0.0539239	3.09e-05	1.03e-05	1.03e-05	9.27e-05	1.03e-05	0.00144	0.0755	2.06e-05	0.0118806
CTTTAGTGCTATTATT-1_11	3215	1256	HG	HG_3	8.8958	5	NA	0.663481	0.172808	0.0412686	0.000123	4.11e-05	0.0268463	0.0001233	4.11e-05	4.11e-05	0.0652	4.11e-05	8.22e-05	0.00288	0.027	4.11e-05
AGTTTCGCAGGTCGGA-1_11	1379	714	HG	HG_3	8.99202	10	NA	0.663492	0.161129	0.0685334	0.00538	6.79e-06	0.0173325	0.0603084	0.00789874	1.65e-05	6.98e-05	6.79e-06	1.36e-05	0.0158	1.36e-05	3.65e-05
ATACTAGCATGACCCT-1_11	2391	1022	HG	HG_3	5.72982	10	NA	0.664174	0.165958	0.0683819	4.92e-05	1.64e-05	0.0238803	4.92e-05	3.24e-05	1.64e-05	0.000148	1.64e-05	0.0263	0.0399	0.011	4.51e-05
GACGACGATCCGCGTT-1_11	3183	852	HG	HG_3	7.03739	5	NA	0.665345	0.215174	0.0568522	0.000257	8.57e-05	0.0270379	0.0002571	8.57e-05	8.57e-05	0.000771	8.57e-05	0.0155	0.0182	0.000171	8.57e-05
AGTTCCTATTTATGTT-1_11	2016	836	HG	HG_3	10.5159	5	NA	0.665794	0.188179	0.0483354	0.0236	2.64e-05	0.0485989	7.92e-05	2.64e-05	2.64e-05	0.000241	6.14e-05	0.0111	0.0138	5.28e-05	2.64e-05
CCTCGCCAGCAAATTA-1_11	2053	725	HG	HG_3	4.52996	5	NA	0.666174	0.0961831	0.0751441	0.000123	4.09e-05	0.160195	0.0001227	4.09e-05	4.09e-05	0.000368	4.09e-05	0.00128	0.000123	8.18e-05	4.09e-05
GTGGACGCATTTGTCC-1_11	2935	1227	HG	HG_3	12.1295	5	NA	0.667204	0.200753	0.0340162	7.56e-05	2.52e-05	0.0277637	7.56e-05	0.0253904	2.52e-05	0.000241	2.52e-05	0.0272	0.00774	5.04e-05	0.00939705
GAAACTCTAATGAAGG-1_11	970	521	HG	HG_3	4.74227	5	NA	0.668272	0.284635	8.73e-05	3.36e-05	1.12e-05	2.24e-05	0.00528178	0.000114097	0.0105689	0.000101	1.12e-05	0.0308	3.36e-05	2.24e-05	1.12e-05
ATTAATTCGGTCACTC-1_11	1187	554	HG	HG_3	6.31845	5	NA	0.669724	0.129669	0.0315367	5.19e-05	1.73e-05	3.47e-05	5.19e-05	0.0706575	1.73e-05	0.00231	1.73e-05	0.00415	0.0797	0.012	3.28e-05
AAATGGCATGTCTTGT-1_11	1036	492	HG	HG_3	5.59846	5	NA	0.669787	0.248091	0.0230953	0.0303	1.86e-05	3.71e-05	5.58e-05	1.86e-05	1.86e-05	0.000178	1.86e-05	0.014	5.58e-05	0.0143	1.86e-05
GTTTGGCCCAAGTTAT-1_11	1660	620	HG	HG_3	1.86747	5	NA	0.669791	0.141029	0.0815173	0.000236	7.85e-05	0.000157037	0.0651766	7.85e-05	7.85e-05	0.000707	7.85e-05	0.0185	0.0147	0.00782	7.85e-05
GTACGTTTGCCCGTCA-1_11	2897	999	HG	HG_3	8.11184	5	NA	0.670365	0.176768	0.041534	0.00337	6.96e-05	0.0321209	0.0002088	6.96e-05	6.96e-05	0.00942	6.96e-05	0.0427	0.0231	0.000139	6.96e-05
GCTACGACTTATTGGG-1_11	3158	1016	HG	HG_3	12.8246	5	NA	0.670572	0.122388	0.0700888	0.00014	4.67e-05	0.119397	0.0001401	4.67e-05	4.67e-05	0.00042	4.67e-05	9.34e-05	0.00248	9.34e-05	0.0139979
GCTGCTACTGCGTAGC-1_11	3059	818	HG	HG_3	11.1147	5	NA	0.671495	0.15359	0.0262356	0.00027	9.01e-05	0.0537042	0.0150292	9.01e-05	9.01e-05	0.000811	9.01e-05	0.072	0.00627	0.00018	9.01e-05
TCCGATGACTGAGCTC-1_11	5781	1205	HG	HG_3	5.44888	5	NA	0.672045	0.0719428	0.100729	0.000275	9.15e-05	0.017965	0.0283377	0.0128659	0.0514359	0.000824	9.15e-05	0.0285	0.0146	0.000183	9.15e-05
CAGAGCATGAGCTTGC-1_11	1231	731	HG	HG_3	4.46791	10	NA	0.67276	0.173028	0.0516437	1.4e-05	4.68e-06	0.0642477	1.404e-05	4.68e-06	4.68e-06	0.0146	5.09e-06	0.0153	0.00837	2.51e-05	2.2e-05
TTAATCAGTACGTCAG-1_11	1552	676	HG	HG_3	9.40722	5	NA	0.673272	0.170726	0.0436631	8.34e-05	2.78e-05	0.0572707	0.0104004	0.0398355	2.78e-05	0.00025	2.78e-05	5.56e-05	0.00428	5.56e-05	2.78e-05
CACGCACAGCGCAGCT-1_11	1222	691	HG	HG_3	4.74632	10	NA	0.674002	0.159051	0.0375009	3.06e-05	1.02e-05	0.0628059	0.00523312	1.02e-05	1.02e-05	0.000101	1.25e-05	0.014	0.0472	2.04e-05	1.02e-05
TCCCGTCAGTCCCGCA-1_11	8096	1368	HG	HG_3	3.24852	5	NA	0.674398	0.133321	0.067459	0.000373	0.000124464	0.000248928	0.000373392	0.000124464	0.0748313	0.00112	0.000124464	0.017	0.0301	0.000249	0.000124464
TTAGACACGATCGTTG-1_11	904	415	HG	HG_3	6.74779	5	NA	0.674493	0.206085	0.0404942	6.03e-05	2.01e-05	0.0274755	6.03e-05	2.01e-05	2.01e-05	0.000181	2.01e-05	0.0509	6.03e-05	4.02e-05	2.01e-05
CGCCTCCCTCCTCTAT-1_11	2663	1010	HG	HG_3	7.62298	5	NA	0.675272	0.156226	0.0924604	0.000136	4.52e-05	0.0100105	0.0001356	4.52e-05	4.52e-05	0.000407	4.52e-05	0.0591	0.00595	9.04e-05	4.52e-05
ACAATTTGAGCAGTGG-1_11	1452	679	HG	HG_3	9.71074	5	NA	0.675411	0.127528	0.1075	5.01e-05	1.67e-05	3.33e-05	7.25e-05	4.9e-05	1.67e-05	0.0216	0.000395949	0.0205	0.016	0.0309	1.67e-05
ACTGTACGATACACAT-1_11	1630	831	HG	HG_3	7.36196	10	NA	0.675943	0.144232	0.0694478	3.18e-05	0.0365113	0.0233578	3.18e-05	1.06e-05	1.06e-05	0.0147	9.52e-05	2.66e-05	0.016	0.0197	1.06e-05
AACCGAGCTTGGTCAT-1_11	1235	695	HG	HG_3	4.04858	10	NA	0.676065	0.0995199	0.0559879	2.01e-05	6.69e-06	0.119813	0.00900674	4.41e-05	0.0112717	6.03e-05	8.98e-06	0.00992	2.01e-05	0.0181	0.000119901
TGTATAACAGATCCTG-1_11	1212	603	HG	HG_3	4.86799	5	NA	0.678428	0.175837	0.0644646	5.31e-05	1.77e-05	0.0414295	5.31e-05	1.77e-05	1.77e-05	0.000159	1.77e-05	0.032	0.00416	0.00319	0.000107851
AACGATATGTCAACTG-1_11	6672	1722	HG	HG_3	9.47242	5	NA	0.679581	0.162782	0.120995	0.00016	5.33e-05	0.0311097	0.0001599	5.33e-05	5.33e-05	0.00048	5.33e-05	0.0042	0.00016	0.000107	5.33e-05
GAACAGATTACTAAAT-1_11	16164	2958	HG	HG_3	11.4514	5	NA	0.68037	0.179467	0.081748	0.000289	9.64e-05	0.00968712	0.0002892	9.64e-05	9.64e-05	0.000868	9.64e-05	0.0341	0.0125	0.000193	9.64e-05
CGGGATCAATGTAAGA-1_11	2106	1156	HG	HG_3	6.60019	10	NA	0.682384	0.189595	0.00824565	8.85e-06	2.95e-06	0.00681886	8.85e-06	0.0425763	1.1e-05	4.74e-05	8.63e-06	3.21e-05	0.0162	5.9e-06	0.0540643
AGAGCGGGCTAATCAT-1_11	1393	749	HG	HG_3	5.95836	10	NA	0.684027	0.163694	0.0367036	0.000141	0.0234978	0.0113914	2.088e-05	6.96e-06	4.91e-05	6.26e-05	1.27e-05	0.0639	0.0165	1.39e-05	2.84e-05
AAATTACCTATCGATG-1_11	1540	542	HG	HG_3	5	5	NA	0.684699	0.127824	0.0230281	0.000152	0.00394707	0.0728129	0.0001524	5.08e-05	5.08e-05	0.0267	5.08e-05	0.0602	0.000152	0.000102	5.08e-05
ACCCGGAAACTCCCAG-1_11	3456	1278	HG	HG_3	10.6192	5	NA	0.685274	0.233964	0.000123342	0.000135	4.5e-05	0.055607	0.000135	4.5e-05	4.5e-05	0.000405	4.5e-05	0.0125	0.0115	9e-05	4.5e-05
CGCCATCCGATTATGA-1_11	2865	715	HG	HG_3	9.66841	5	NA	0.686286	0.135338	0.040613	0.000158	5.26e-05	0.0177599	0.0001578	5.26e-05	0.0645164	0.000473	5.26e-05	0.0434	0.011	0.000105	5.26e-05
TTAATTTCAGACGCGG-1_11	1094	588	HG	HG_3	4.84461	10	NA	0.686569	0.230416	0.0551801	3.54e-05	1.18e-05	0.0185845	5.17e-05	1.18e-05	3.03e-05	0.000106	1.18e-05	0.00892	3.54e-05	2.36e-05	1.18e-05
GCGCTGATCCAGACTC-1_11	1408	567	HG	HG_3	12.1449	5	NA	0.686954	0.192653	0.0727699	0.000116	3.86e-05	0.0367019	0.00901668	5.94e-05	3.86e-05	0.000347	3.86e-05	7.72e-05	0.00107	7.72e-05	3.86e-05
TCCGATAATTGCCATA-1_11	1351	690	HG	HG_3	5.7735	10	NA	0.687109	0.147001	0.0196812	3.21e-05	1.07e-05	0.089773	0.0335777	1.07e-05	1.07e-05	0.000569	1.07e-05	0.00374	0.0184	2.14e-05	2.73e-05
AGTTAAGCGGTCCCGG-1_11	1133	473	HG	HG_3	7.41395	5	NA	0.687525	0.181665	0.00596579	8.25e-05	2.75e-05	0.0913423	8.25e-05	2.75e-05	2.75e-05	0.000248	2.75e-05	0.021	0.0119	5.5e-05	2.75e-05
GACCCGTCGCCGGCTA-1_11	1005	543	HG	HG_3	12.2388	10	NA	0.688221	0.136017	0.0559896	3.09e-05	1.03e-05	0.0873815	0.0148673	1.03e-05	1.03e-05	9.27e-05	1.03e-05	2.06e-05	3.09e-05	0.0173	1.03e-05
TTGTATCACACAGAAT-1_11	614	329	HG	HG_3	7.98046	5	NA	0.688443	0.133555	0.031038	5.16e-05	1.72e-05	0.0531763	0.0203508	1.72e-05	1.72e-05	0.000155	9.49e-05	0.073	5.16e-05	3.44e-05	1.72e-05
TTGTAAGGCCAGTTGG-1_11	1224	535	HG	HG_3	7.59804	5	NA	0.688521	0.167126	0.0219043	7.8e-05	2.6e-05	0.0244579	7.8e-05	2.6e-05	2.6e-05	0.0238	0.0317044	6.64e-05	0.0421	5.2e-05	2.6e-05
GGCAAGGCGAAATAGC-1_11	6521	1566	HG	HG_3	6.96212	5	NA	0.689352	0.11715	0.0616536	0.00116	9.45e-05	0.0835406	0.0002835	9.45e-05	9.45e-05	0.000851	9.45e-05	0.000189	0.0102	0.00144	0.0337949
CTGTGCAGGGTAGGTC-1_11	2479	1002	HG	HG_3	12.2227	5	NA	0.689437	0.174175	0.0507961	0.000129	4.3e-05	0.0362782	0.000129	4.3e-05	4.3e-05	0.00858	4.3e-05	0.04	0.000129	8.6e-05	4.3e-05
ACATAATAAGGCGGTG-1_11	2295	856	HG	HG_3	5.09804	5	NA	0.689862	0.192217	0.0443938	8.67e-05	2.89e-05	0.0516932	8.67e-05	2.89e-05	2.89e-05	0.00026	2.89e-05	5.78e-05	0.00806	5.78e-05	0.0131129
CATGCTGGCTCCAATT-1_11	1784	898	HG	HG_3	6.44619	10	NA	0.690654	0.167574	0.104274	3.3e-05	1.1e-05	0.00735151	3.3e-05	1.1e-05	7.71e-05	0.00562	1.1e-05	2.2e-05	0.0243	2.2e-05	1.27e-05
GTCGGGAAGCAGAAAC-1_11	2334	738	HG	HG_3	14.3102	5	NA	0.690894	0.146415	0.0722809	0.000133	4.44e-05	0.0218453	0.0001332	4.44e-05	4.44e-05	0.0004	4.44e-05	0.0319	0.000133	0.0283	0.00745226
TTCTTGGAGTAATGAG-1_11	3384	902	HG	HG_3	14.0071	5	NA	0.691218	0.0937353	0.118607	0.000241	8.03e-05	0.0281151	0.0002409	8.03e-05	8.03e-05	0.0154	8.03e-05	0.0135	0.0385	0.000161	8.03e-05
TGCCACCTGGCGAAAC-1_11	2895	778	HG	HG_3	4.97409	5	NA	0.691349	0.105741	0.0170382	0.00735	8.88e-05	0.0670487	0.0002664	8.88e-05	8.88e-05	0.000799	8.88e-05	0.0614	0.0134	0.00147	0.0337519
AGTGATTCAAGCAGGA-1_11	1336	733	HG	HG_3	12.5749	10	NA	0.691527	0.194547	1.46e-05	1.44e-05	4.79e-06	0.0433422	1.445e-05	0.000128355	0.000155632	0.00976	0.000126986	0.0443	0.016	9.58e-06	5.71e-06
TACCGGCTCACTGCCC-1_11	2087	838	HG	HG_3	9.19981	5	NA	0.691595	0.149102	0.0253838	0.0448	4.02e-05	0.0260534	0.0001206	4.02e-05	4.02e-05	0.000362	4.02e-05	0.0372	0.0145	0.0107	4.02e-05
ACATCGATCGTTTACC-1_11	1008	488	HG	HG_3	6.54762	5	NA	0.691701	0.273488	0.0248151	8.67e-05	2.89e-05	0.000331447	8.67e-05	2.89e-05	2.89e-05	0.000294	2.89e-05	0.00891	8.67e-05	5.78e-05	3.23e-05
TCGCTGGGCGGATTGT-1_11	1636	826	HG	HG_3	7.02934	10	NA	0.691701	0.11588	0.102038	4.77e-05	1.59e-05	0.0480305	4.77e-05	4.26e-05	1.64e-05	0.000143	4.45e-05	0.015	4.77e-05	0.0269	1.59e-05
GCCGATTGGCCAAGCT-1_11	1841	784	HG	HG_3	9.01684	5	NA	0.692068	0.0923232	0.0684533	0.00938	2.79e-05	0.0902016	8.37e-05	2.79e-05	2.79e-05	0.000833	2.79e-05	0.0464	8.71e-05	5.58e-05	2.79e-05
ACAGCATAGAGCCAGT-1_11	982	583	HG	HG_3	10.8961	10	NA	0.692331	0.24061	2.52e-05	2.08e-05	6.93e-06	0.013999	2.079e-05	6.93e-06	6.93e-06	6.24e-05	8.87e-05	1.39e-05	0.0525	0.000218	5.52e-05
AGTCTTCTCCTCAAAT-1_11	1092	709	HG	HG_3	4.48718	10	NA	0.692962	0.209669	0.031183	1.41e-05	4.69e-06	9.39e-06	7.098e-05	1.41e-05	2.09e-05	4.99e-05	4.4e-05	0.0363	0.0297	9.38e-06	4.69e-06
CGCGCCCGACTTAATA-1_11	1459	654	HG	HG_3	7.40233	5	NA	0.693066	0.141415	0.0640495	8.19e-05	2.73e-05	0.0158732	8.19e-05	2.73e-05	4.21e-05	0.000246	2.73e-05	0.043	0.042	5.46e-05	2.73e-05
TACCAAATAGCCCAGA-1_11	2556	765	HG	HG_3	14.7887	5	NA	0.693917	0.233367	0.0354644	0.000144	4.81e-05	9.62e-05	0.0187493	4.81e-05	4.81e-05	0.000433	4.81e-05	0.0173	0.000144	9.62e-05	4.81e-05
TACCAGCTAGGTTTAA-1_11	1781	974	HG	HG_3	7.46771	10	NA	0.694149	0.0946793	0.0903761	4.75e-05	7.62e-06	0.0328435	3.154e-05	7.62e-06	7.62e-06	0.0238	7.62e-06	0.0212	0.0329	1.52e-05	0.00996085
GGGCTCATCGAACCCA-1_11	1041	346	HG	HG_3	6.43612	5	NA	0.69465	0.17476	0.0973974	0.000146	4.88e-05	9.77e-05	0.0001464	4.88e-05	4.88e-05	0.000439	4.88e-05	9.76e-05	0.0319	9.76e-05	4.88e-05
GGCTTTCAATAAGGGT-1_11	7594	779	HG	HG_3	19.0413	5	NA	0.695367	0.0772972	0.0918212	0.00051	0.000169898	0.0331297	0.000509691	0.000169897	0.0957629	0.00153	0.000169897	0.00254	0.00051	0.00034	0.000169897
CGCGGGAATTAGGCAG-1_11	1212	556	HG	HG_3	6.35314	5	NA	0.695704	0.115378	0.0479212	5.31e-05	1.77e-05	0.0700943	5.31e-05	0.00890768	1.77e-05	0.000159	1.77e-05	0.024	0.00269	0.035	1.77e-05
CTGCCATGCATCACAT-1_11	1344	604	HG	HG_3	8.03571	5	NA	0.695826	0.196256	0.0364559	0.000125	4.17e-05	0.029488	0.0001251	4.17e-05	4.17e-05	0.000375	0.00589925	0.0351	0.000125	8.34e-05	4.17e-05
ACAAGGGCAGGCTCTG-1_11	1676	605	HG	HG_3	3.93795	5	NA	0.696259	0.169733	0.0499027	0.000231	7.7e-05	0.0202422	0.000231	7.7e-05	7.7e-05	0.000693	7.7e-05	0.000154	0.000231	0.000154	0.0618591
GAGCGAGGGAGTACCG-1_11	2440	902	HG	HG_3	12.9098	10	NA	0.696534	0.078801	0.0243095	5.04e-05	1.68e-05	0.0153155	5.04e-05	1.68e-05	1.68e-05	0.000151	0.0177455	0.0481	0.106	3.36e-05	0.0129224
GGATCCGGAATATACT-1_11	1109	610	HG	HG_3	13.9766	10	NA	0.696596	0.237788	0.0448027	3.36e-05	1.12e-05	2.24e-05	3.36e-05	1.12e-05	9.11e-05	0.000101	2.1e-05	0.000602	3.36e-05	2.24e-05	0.0198311
GGTCTGAGAATCTGGA-1_11	1036	526	HG	HG_3	12.0656	5	NA	0.696604	0.250252	0.0387271	3.39e-05	1.13e-05	0.0139977	3.44e-05	1.13e-05	1.13e-05	0.000156	4.26e-05	2.26e-05	3.39e-05	4.87e-05	1.38e-05
TGCCTGATCAAACGAT-1_11	1164	591	HG	HG_3	6.70103	10	NA	0.696972	0.0819292	0.0393768	3.3e-05	0.0213116	0.0698649	3.3e-05	1.1e-05	1.1e-05	9.9e-05	0.00758487	0.00595	0.0521	0.0247	1.1e-05
TCGCCGGTCGATCCGT-1_11	2680	1349	HG	HG_3	7.42537	10	NA	0.697997	0.160684	0.023324	1.94e-05	4.19e-06	0.0124432	1.257e-05	0.0773346	3.44e-05	0.000102	1.24e-05	0.0146	2.85e-05	0.000571	0.0127988
GTCGGATGTAGCGCGC-1_11	1780	696	HG	HG_3	12.4719	5	NA	0.698767	0.148548	0.0247144	0.000121	4.04e-05	0.0852957	0.0261936	4.04e-05	4.04e-05	0.000364	4.04e-05	0.00706	0.00866	8.08e-05	4.04e-05
TGGGTAAGGTTCCCGC-1_11	865	331	HG	HG_3	9.24855	5	NA	0.699138	0.0723352	0.0365067	0.000113	3.78e-05	0.170196	0.0001134	3.78e-05	3.78e-05	0.00034	3.78e-05	0.0209	0.000113	7.56e-05	3.78e-05
TTATTAGGGAAGCATC-1_11	8624	3092	HG	HG_3	8.36039	10	NA	0.700033	0.165623	0.00833052	3.15e-05	6.32e-06	1.26e-05	1.896e-05	0.0178052	6.32e-06	0.024	6.32e-06	0.0116	0.0566	1.26e-05	0.0159169
ACGCCAGATGATTTCT-1_11	1601	609	HG	HG_3	6.80824	5	NA	0.700919	0.151254	0.0343529	0.000127	4.23e-05	0.112332	0.0001269	4.23e-05	4.23e-05	0.000381	4.23e-05	8.46e-05	0.000127	8.46e-05	4.23e-05
ATTAATGAACCAGTCG-1_11	3073	757	HG	HG_3	13.2769	5	NA	0.700929	0.183199	0.0769897	0.000238	7.94e-05	0.0108075	0.0002382	7.94e-05	7.94e-05	0.000715	7.94e-05	0.000159	0.0107	0.000159	0.0155671
CACCTTGCGAAACTCG-1_11	1790	607	HG	HG_3	8.21229	5	NA	0.701373	0.239116	0.0394993	0.000137	4.56e-05	0.00625642	0.0001368	0.00248546	4.56e-05	0.00041	4.56e-05	9.12e-05	0.0102	9.12e-05	4.56e-05
ACTCAATAAAGGCACG-1_11	1363	797	HG	HG_3	4.18195	10	NA	0.701598	0.142768	0.04825	1.37e-05	4.56e-06	0.078776	1.368e-05	2.46e-05	4.56e-06	0.000137	1.72e-05	0.0284	1.37e-05	9.12e-06	9.39e-06
CCTATCTATATCGGAA-1_11	1570	703	HG	HG_3	14.5223	5	NA	0.702493	0.110178	0.017151	4.89e-05	1.63e-05	0.0756947	4.89e-05	1.63e-05	1.63e-05	0.000147	0.00591805	0.0526	0.0356	3.26e-05	1.63e-05
CCAGTAGTCTGATCCA-1_11	286	151	HG	HG_3	13.6364	5	NA	0.702806	0.135239	1.93e-05	3.39e-05	1.13e-05	2.26e-05	3.39e-05	0.0306603	0.000234849	0.131	2.12e-05	2.26e-05	3.39e-05	2.26e-05	1.13e-05
CAGTAGCCCACGCGGT-1_11	526	219	HG	HG_3	7.41445	5	NA	0.702834	0.257664	7.49e-05	8.85e-05	2.95e-05	0.0386314	8.85e-05	2.95e-05	2.95e-05	0.000266	2.95e-05	5.9e-05	8.85e-05	5.9e-05	2.95e-05
CTGGGTAGGCAGTTAA-1_11	1762	1055	HG	HG_3	5.05108	10	NA	0.703145	0.196923	0.0051772	3.51e-05	1.17e-05	2.34e-05	3.51e-05	1.17e-05	1.17e-05	0.0259	1.17e-05	0.0687	3.51e-05	2.34e-05	3.93e-05
TGACTATAATCCTTTC-1_11	5828	1704	HG	HG_3	6.05697	5	NA	0.704273	0.178201	0.04939	0.00198	5.26e-05	0.000105225	0.0001578	5.26e-05	5.26e-05	0.000473	5.26e-05	0.037	0.00438	0.00214	0.0216695
CAAGGATCGCATGTTC-1_11	1908	826	HG	HG_3	8.70021	5	NA	0.705597	0.0946928	0.087894	0.000128	4.26e-05	8.53e-05	0.027916	4.26e-05	4.26e-05	0.0181	4.26e-05	0.0235	0.0417	8.52e-05	4.26e-05
ACGTTAATGTCGAAGA-1_11	2530	939	HG	HG_3	9.24901	5	NA	0.706126	0.155023	0.0745714	0.000122	4.05e-05	0.00916596	0.0001215	4.05e-05	4.05e-05	0.000365	4.05e-05	0.00441	0.0113	0.0227	0.0159729
CCACGAGAAGAGAATC-1_11	2294	810	HG	HG_3	9.54664	5	NA	0.708104	0.0219246	0.0637904	0.000129	4.31e-05	0.198232	0.0001293	4.31e-05	4.31e-05	0.000388	4.31e-05	8.62e-05	0.00429	8.62e-05	0.00266851
TCCAGAGCACCGGTTC-1_11	2432	1034	HG	HG_3	8.9227	5	NA	0.708318	0.0974927	0.131578	8.31e-05	2.77e-05	0.0170337	0.0163178	2.77e-05	2.77e-05	0.00162	2.77e-05	0.00482	8.31e-05	0.0225	5.62e-05
GATGCTGTATTTCATC-1_11	1027	456	HG	HG_3	2.72639	5	NA	0.70866	0.205588	5.42e-05	0.000163	5.42e-05	0.000108458	0.0001626	5.42e-05	5.42e-05	0.000488	5.42e-05	0.0842	0.000163	0.000108	5.42e-05
TTGTTGTGTGTCAAGA-1_11	4505	2012	HG	HG_3	12.0755	10	NA	0.708673	0.191053	0.0837533	3.69e-05	1.23e-05	0.00493535	3.69e-05	1.23e-05	1.23e-05	0.000683	0.00371482	3.81e-05	0.00699	2.46e-05	2.18e-05
TGCGGAGTAAAGGTGC-1_11	1179	637	HG	HG_3	4.58015	10	NA	0.70957	0.087827	0.0247979	2.27e-05	7.56e-06	0.0793242	2.268e-05	0.00576086	7.56e-06	0.0484	7.56e-06	0.0442	2.27e-05	1.51e-05	1.02e-05
AATTCATAAGGGATCT-1_11	290	146	HG	HG_3	9.31034	5	NA	0.710673	0.17719	2.59e-05	7.77e-05	2.59e-05	0.0392328	7.77e-05	2.59e-05	2.59e-05	0.000263	0.0466656	5.18e-05	7.77e-05	0.0256	2.59e-05
TCGTTCGTTATTATGT-1_11	841	538	HG	HG_3	7.13436	10	NA	0.710744	0.172892	0.0627568	0.0374	7.88e-06	0.0159045	2.364e-05	7.88e-06	7.88e-06	7.09e-05	7.86e-05	1.58e-05	2.36e-05	9.17e-05	7.88e-06
GATTCGACGGTTCACG-1_11	2402	909	HG	HG_3	12.1565	5	NA	0.711739	0.11415	0.0331964	8.16e-05	2.72e-05	0.135321	8.16e-05	2.72e-05	2.72e-05	0.000245	2.72e-05	0.00491	8.16e-05	5.44e-05	2.72e-05
CGAGAGATGTGAACCT-1_11	2121	1100	HG	HG_3	5.18623	10	NA	0.711794	0.137251	0.0407287	2.16e-05	7.19e-06	0.0221931	2.157e-05	0.0136868	7.19e-06	0.0237	7.19e-06	0.0454	0.00511	1.44e-05	2.39e-05
AGGTTGAGGCACGCTT-1_11	1930	971	HG	HG_3	12.1244	5	NA	0.712693	0.0958615	0.0818101	5.13e-05	0.0176111	0.00819038	5.13e-05	1.71e-05	1.71e-05	0.000179	1.71e-05	0.0416	0.00495	0.0173	0.0196291
TTGCTCCCATACCGGA-1_11	1148	548	HG	HG_3	3.65854	5	NA	0.712976	0.0905639	0.0207953	5.22e-05	1.74e-05	0.157019	5.22e-05	1.74e-05	1.74e-05	0.000157	1.74e-05	3.48e-05	5.78e-05	0.0182	1.93e-05
AGCTATTTAATCCAAC-1_11	2904	692	HG	HG_3	6.71488	5	NA	0.713757	0.100036	0.00351813	0.000246	8.2e-05	0.128793	0.000246	8.2e-05	8.2e-05	0.000738	8.2e-05	0.0489	0.00324	0.000164	8.2e-05
ACTCGTCAGTAATCCC-1_11	2246	1244	HG	HG_3	4.36331	10	NA	0.713964	0.0844411	0.0930087	1.75e-05	4.39e-06	0.0210715	1.317e-05	2.27e-05	4.39e-06	3.95e-05	1.87e-05	3.55e-05	0.0225	0.0318	0.0330575
CTGGCGACATAAGTCC-1_11	1483	634	HG	HG_3	8.83345	5	NA	0.716872	0.0978117	0.0873485	0.0396	4.09e-05	8.19e-05	0.00420537	4.09e-05	4.09e-05	0.000368	4.09e-05	0.027	0.0264	8.18e-05	4.09e-05
CTTGTGCTCACCGATT-1_11	265	147	HG	HG_3	9.81132	5	NA	0.717054	0.241202	0.000107417	5.16e-05	1.72e-05	3.43e-05	5.16e-05	1.72e-05	1.72e-05	0.000155	3.12e-05	3.44e-05	0.0412	3.44e-05	4.24e-05
ATCTCCCTGCAATCTA-1_11	1787	600	HG	HG_3	4.92445	5	NA	0.717976	0.0955924	0.0620665	0.000139	4.62e-05	0.0573372	0.0001386	4.62e-05	0.0521107	0.000416	4.62e-05	9.24e-05	0.0139	9.24e-05	4.62e-05
AAGGTATCCTAATATA-1_11	894	410	HG	HG_3	15.1007	5	NA	0.718621	0.164215	0.0440595	7.26e-05	2.42e-05	0.0308582	7.26e-05	2.42e-05	2.42e-05	0.000218	2.42e-05	0.0416	7.26e-05	4.84e-05	2.42e-05
TATGGTCTGAGTAACA-1_11	1267	604	HG	HG_3	4.97238	5	NA	0.718895	0.124019	0.0557698	0.0215	1.21e-05	0.0499559	4.91e-05	1.21e-05	1.21e-05	0.000277	0.00686039	0.00255	0.02	2.42e-05	3.09e-05
CCTCCCGACAATCCCT-1_11	807	484	HG	HG_3	9.29368	10	NA	0.719097	0.166094	0.0605184	2.15e-05	7.18e-06	0.0212261	2.388e-05	7.18e-06	7.18e-06	6.46e-05	2.96e-05	1.44e-05	0.00802	0.0249	9.57e-06
TGCATGGATCGGATCT-1_11	1226	579	HG	HG_3	5.95432	5	NA	0.720157	0.147198	0.0929451	5.25e-05	1.75e-05	0.0132884	0.0114191	1.75e-05	1.75e-05	0.000158	1.75e-05	0.00219	0.0125	3.5e-05	1.96e-05
GCCGGGTTAGGGTCGC-1_11	644	347	HG	HG_3	9.78261	5	NA	0.72093	0.118741	0.0851892	4.58e-05	1.1e-05	2.21e-05	3.3e-05	1.28e-05	4.35e-05	0.000125	0.000194331	0.00729	3.3e-05	0.0673	1.1e-05
TATGTCTCATTGTGCC-1_11	916	457	HG	HG_3	17.7948	5	NA	0.720976	0.225547	0.00313333	0.0127	1.12e-05	0.0125572	3.36e-05	1.12e-05	1.12e-05	0.000101	1.12e-05	0.0121	0.00892	2.24e-05	0.00379048
ACGTGCGCCTCGTGCA-1_11	1061	624	HG	HG_3	7.44581	10	NA	0.721093	0.169737	0.0386849	2.24e-05	2.48e-05	1.49e-05	2.235e-05	7.45e-06	7.45e-06	6.71e-05	2.6e-05	1.49e-05	0.0703	1.49e-05	8.59e-06
ATATTCCCACAGGTCA-1_11	1320	679	HG	HG_3	10.8333	10	NA	0.722631	0.105234	0.0252576	0.000373	0.0487575	0.0260172	2.277e-05	7.59e-06	7.59e-06	6.83e-05	0.000172942	0.0254	0.0106	0.0355	7.59e-06
CATGGTAAGTAGCGTT-1_11	1951	769	HG	HG_3	4.51051	5	NA	0.723555	0.136295	0.093059	0.00016	5.34e-05	0.000114006	0.0402934	5.34e-05	5.34e-05	0.000481	5.34e-05	0.000107	0.00555	0.000107	6.23e-05
GCGCCGTTCCACGATA-1_11	1959	779	HG	HG_3	10.7198	5	NA	0.725917	0.171426	0.029794	0.0261	4.42e-05	8.84e-05	0.0001326	4.42e-05	4.42e-05	0.000398	4.42e-05	0.0363	0.00158	0.00809	4.42e-05
GATATGAGACACTAAC-1_11	1780	1033	HG	HG_3	5.22472	10	NA	0.726094	0.1431	0.0383134	3.93e-05	3.22e-06	0.0207858	1.054e-05	3.22e-06	3.22e-06	0.0001	0.0477507	0.0116	0.0115	0.000722	1.61e-05
CGCCCGCTTCCGTACA-1_11	2736	1056	HG	HG_3	12.7558	5	NA	0.726205	0.13639	0.0673339	0.000129	4.3e-05	0.02949	0.000129	4.3e-05	4.3e-05	0.000387	4.3e-05	0.0395	0.000129	8.6e-05	4.3e-05
CCCGACCATAGTCCGC-1_11	1063	528	HG	HG_3	6.49106	5	NA	0.728355	0.0648698	0.058313	5.25e-05	1.75e-05	0.140843	5.25e-05	1.75e-05	1.75e-05	0.000158	1.75e-05	3.5e-05	0.0072	3.5e-05	1.75e-05
TTGGGCGGCGGTTGCC-1_11	2107	1133	HG	HG_3	9.44471	10	NA	0.728641	0.183099	0.0407755	1.55e-05	4.77e-06	9.54e-06	1.431e-05	4.77e-06	4.77e-06	0.00829	0.000143111	0.0161	0.0229	9.54e-06	4.77e-06
TGAAACTTATGCAAGC-1_11	709	356	HG	HG_3	18.4767	5	NA	0.729411	0.176223	1.18e-05	0.0132	1.04e-05	0.0229035	3.9e-05	1.04e-05	9.18e-05	0.00011	3.25e-05	2.78e-05	3.12e-05	2.08e-05	0.0578554
AAGATTGGCGGAACGT-1_11	247	132	HG	HG_3	10.5263	5	NA	0.729825	0.193736	0.0158143	5.25e-05	1.75e-05	3.5e-05	5.25e-05	1.75e-05	1.75e-05	0.000158	2.6e-05	3.5e-05	0.0602	3.5e-05	1.75e-05
TCGGGAGACAGCGTAC-1_11	9041	2309	HG	HG_3	10.375	5	NA	0.730546	0.0606173	0.0738502	0.0364	8.24e-05	0.00789365	0.0002472	0.0324691	8.24e-05	0.000742	0.000198256	0.0347	0.022	0.000165	8.24e-05
GTAAGCGGGCAGTCAG-1_11	1334	654	HG	HG_3	6.44678	10	NA	0.730734	0.138694	0.0626351	3.42e-05	1.14e-05	0.0524935	3.42e-05	1.14e-05	1.14e-05	0.000104	1.14e-05	0.0151	3.42e-05	2.28e-05	2.19e-05
TGGGCCACAAGAGCGC-1_11	1371	613	HG	HG_3	6.27279	5	NA	0.73169	0.102274	0.0318173	7.83e-05	2.61e-05	0.106227	7.83e-05	2.61e-05	0.027314	0.000235	2.61e-05	5.22e-05	7.83e-05	5.22e-05	2.61e-05
AAATTACACGACTCTG-1_11	605	269	HG	HG_3	7.93388	5	NA	0.732034	0.168445	0.00197162	8.19e-05	2.73e-05	0.0557458	8.19e-05	2.73e-05	2.73e-05	0.000246	2.73e-05	0.0171	0.0241	5.46e-05	2.73e-05
ACGTTTAGTTGTGATC-1_11	1463	543	HG	HG_3	4.23787	5	NA	0.733011	0.185367	4.47e-05	0.000134	4.47e-05	8.94e-05	0.0001341	4.47e-05	0.0355086	0.000407	4.47e-05	0.0147	0.0304	8.94e-05	4.47e-05
GACCGTCAGGTCGTGA-1_11	811	338	HG	HG_3	9.61776	5	NA	0.733232	0.122577	4.03e-05	0.000121	4.03e-05	0.119548	0.0001209	4.03e-05	4.03e-05	0.000363	4.03e-05	8.06e-05	0.0236	8.06e-05	4.03e-05
GCGTCGCCAGGGTGAT-1_11	2801	1251	HG	HG_3	12.7454	5	NA	0.733505	0.125615	0.0248165	0.00268	2.84e-05	5.68e-05	8.52e-05	2.84e-05	2.97e-05	0.000256	2.84e-05	0.0846	8.52e-05	0.00603	0.022196
ACTTGACTCCCTCTTT-1_11	4191	1602	HG	HG_3	14.3641	5	NA	0.734618	0.0999908	0.0716861	7.92e-05	2.64e-05	0.0435362	7.92e-05	2.64e-05	2.64e-05	0.000238	2.64e-05	0.00727	0.0205	5.28e-05	0.0218688
GATATCTCATGCAATA-1_11	1432	673	HG	HG_3	15.9218	5	NA	0.735152	0.105636	0.0763958	5.16e-05	1.72e-05	0.0322093	5.16e-05	1.72e-05	1.72e-05	0.0087	5.04e-05	3.44e-05	0.0207	0.00995	0.0109913
AGGTTTCACACACCTT-1_11	1668	724	HG	HG_3	10.0719	5	NA	0.737671	0.100267	0.0406131	0.000127	4.23e-05	0.0628269	0.00595727	4.23e-05	4.23e-05	0.000381	0.0212226	0.0204	0.0102	8.46e-05	4.37e-05
TAATAAACAAGGAGAT-1_11	335	174	HG	HG_3	11.0448	5	NA	0.738245	0.194502	0.0304166	5.4e-05	1.8e-05	3.59e-05	5.46e-05	1.8e-05	1.8e-05	0.000162	2.24e-05	0.0363	5.4e-05	3.6e-05	1.8e-05
GCGCTGCTTTGCATTT-1_11	1414	466	HG	HG_3	6.71853	5	NA	0.739075	0.114066	0.017532	0.000215	7.17e-05	0.108624	0.0002151	7.17e-05	7.17e-05	0.000645	7.17e-05	0.0189	0.000215	0.000143	7.17e-05
CCTCTAATCTGCCAAG-1_11	1252	658	HG	HG_3	8.30671	10	NA	0.742373	0.116025	0.0358688	3.15e-05	1.05e-05	0.0891539	3.15e-05	0.00596555	2.09e-05	9.45e-05	1.05e-05	0.00849	0.00189	2.1e-05	1.05e-05
CTACTATCTTTCAGAG-1_11	2247	618	HG	HG_3	6.98709	5	NA	0.743134	0.1871	5.6e-05	0.000168	5.6e-05	0.0174152	0.000168	5.6e-05	5.6e-05	0.000504	5.6e-05	0.000112	0.0509	0.000112	5.6e-05
GCCCGTAATACCTTCT-1_11	1829	656	HG	HG_3	5.63149	5	NA	0.746394	0.113168	0.100177	0.000132	4.39e-05	0.0190178	0.0001317	4.39e-05	4.39e-05	0.000395	4.39e-05	0.00714	0.0131	8.78e-05	4.39e-05
AAGAGCTCTTTATCGG-1_11	1743	980	HG	HG_3	7.0568	10	NA	0.749565	0.120865	0.0102588	1.46e-05	4.87e-06	0.00824067	1.49e-05	0.0619531	4.87e-06	0.000177	6.52e-06	0.0397	0.00914	9.74e-06	7.85e-05
ATTATACTTTGCTCGT-1_11	3020	753	HG	HG_3	7.31788	5	NA	0.750925	0.0269665	0.0157109	0.000262	8.74e-05	0.106016	0.0002622	0.0630837	8.74e-05	0.000787	8.74e-05	0.0102	0.00977	0.0024	0.0133681
GTGCAACAAATGTGGC-1_11	4062	1823	HG	HG_3	10.389	10	NA	0.75211	0.145317	0.062908	1.56e-05	5.2e-06	0.0100874	1.56e-05	0.0116617	0.0106081	4.68e-05	5.2e-06	1.46e-05	0.00719	1.04e-05	5.2e-06
GCGATTCTGGAAGCAG-1_11	234	143	HG	HG_3	6.83761	5	NA	0.753222	0.0594257	0.087332	3.48e-05	1.16e-05	0.059392	3.48e-05	1.16e-05	1.16e-05	0.000104	1.16e-05	2.32e-05	0.0404	2.32e-05	1.16e-05
GAGGTACATCCATCTT-1_11	1229	506	HG	HG_3	4.06835	5	NA	0.754032	0.107192	0.102666	0.000138	4.61e-05	9.23e-05	0.0001383	4.61e-05	4.61e-05	0.000415	4.61e-05	0.0295	0.00553	9.22e-05	4.61e-05
GGTGATAAGGAGCAGT-1_11	2554	1421	HG	HG_3	4.03289	10	NA	0.758341	0.120769	0.0605972	1.45e-05	4.84e-06	0.0168636	2.018e-05	4.67e-05	4.84e-06	4.36e-05	6.98e-05	0.0133	0.0299	9.68e-06	2.72e-05
GTAGGTGATCCGTGTA-1_11	2310	800	HG	HG_3	8.13853	5	NA	0.760072	0.117714	8.56e-05	0.000209	6.98e-05	0.0216709	0.0002094	6.98e-05	6.98e-05	0.000628	6.98e-05	0.0521	0.0468	0.00014	6.98e-05
TGTGAGACTAGCCCAA-1_11	2566	678	HG	HG_3	17.3811	5	NA	0.761678	0.162195	7.37e-05	0.0322	7.37e-05	0.0178809	0.0002211	7.37e-05	7.37e-05	0.000663	7.37e-05	0.0123	0.000361	0.000147	0.0119182
CACATTCTTTCGATGG-1_11	644	279	HG	HG_3	8.54037	5	NA	0.7636	0.158283	0.0773143	8.31e-05	2.77e-05	5.54e-05	8.31e-05	2.77e-05	2.77e-05	0.000249	2.77e-05	5.54e-05	8.31e-05	5.54e-05	2.77e-05
TGTTGTCAAGAAGTCT-1_11	1359	427	HG	HG_3	11.479	5	NA	0.766061	0.125198	0.0529559	0.000143	4.76e-05	0.0303014	0.0001428	4.76e-05	4.76e-05	0.000428	4.76e-05	0.0243	0.000143	9.52e-05	4.76e-05
TCAAATTTGAGACTCA-1_11	1725	566	HG	HG_3	18.087	5	NA	0.766176	0.163103	0.0180464	0.000201	6.7e-05	0.0362485	0.000201	6.7e-05	6.7e-05	0.000603	6.7e-05	0.00321	0.0117	0.000134	6.7e-05
TGGAAGGATAAAGATG-1_11	999	540	HG	HG_3	5.80581	10	NA	0.766794	0.142213	0.00688972	0.0221	4.99e-06	0.0228476	1.497e-05	4.99e-06	4.99e-06	0.0229	4.99e-06	0.00105	0.0152	9.98e-06	2.37e-05
CAAGCACCAAATGCCT-1_11	1466	627	HG	HG_3	5.52524	5	NA	0.766847	0.08773	0.0777116	0.0117	1.79e-05	0.0319945	0.00143374	1.79e-05	1.79e-05	0.00373	1.79e-05	0.0187	5.37e-05	3.58e-05	1.79e-05
TAGATCCGAAGTCGCA-1_11	307	181	HG	HG_3	7.81759	5	NA	0.770119	0.119753	1.22e-05	3.66e-05	0.0726108	2.45e-05	3.66e-05	1.22e-05	2.21e-05	0.000133	1.22e-05	0.0371	3.66e-05	2.44e-05	3.22e-05
ATAGACAACGGGACCT-1_11	1249	375	HG	HG_3	10.9688	5	NA	0.770149	0.164176	0.0115301	0.000211	7.03e-05	0.040828	0.0002109	7.03e-05	7.03e-05	0.000633	7.03e-05	0.0116	0.000211	0.000141	7.03e-05
AACAGGAAATCGAATA-1_11	1537	644	HG	HG_3	7.54717	5	NA	0.770273	0.194408	0.0248815	8.37e-05	2.79e-05	5.57e-05	8.37e-05	2.79e-05	2.79e-05	0.000251	2.79e-05	0.00284	8.37e-05	0.0069	2.79e-05
CCGGGCGGTCTCGTCA-1_11	2682	1166	HG	HG_3	8.31469	10	NA	0.770772	0.0843783	0.0951067	5.4e-05	1.8e-05	0.0275446	5.4e-05	1.8e-05	1.8e-05	0.000162	1.8e-05	0.0138	5.4e-05	0.00796	7.63e-05
AATTTGGTTCCAAAGA-1_11	1156	614	HG	HG_3	9.77509	5	NA	0.772538	0.160779	0.0201622	5.46e-05	1.82e-05	0.0196117	5.46e-05	1.82e-05	1.82e-05	0.000164	1.82e-05	0.00596	5.46e-05	3.64e-05	0.0205124
TCGTAAGACGACATTG-1_11	1784	691	HG	HG_3	5.54933	5	NA	0.773209	0.105696	0.0406939	9.15e-05	3.05e-05	6.11e-05	9.15e-05	0.0349093	3.05e-05	0.000275	3.05e-05	0.0144	0.0268	0.00366	3.05e-05
CATGCGTTAGACAGAA-1_11	2510	1231	HG	HG_3	10.9562	10	NA	0.773268	0.122831	0.0395473	0.0154	4.83e-06	0.00922084	1.449e-05	0.0220076	1.42e-05	6.85e-05	2.5e-05	0.00442	0.0131	9.66e-06	1.99e-05
CTCATTTGATGGGCGG-1_11	2026	964	HG	HG_3	5.03455	10	NA	0.773464	0.112414	0.0479652	5.19e-05	1.73e-05	0.0193796	5.19e-05	3.83e-05	1.73e-05	0.00967	1.73e-05	3.46e-05	0.02	3.46e-05	0.0168016
TAATAGTGACGACCAG-1_11	1903	591	HG	HG_3	7.51445	5	NA	0.773774	0.0945228	0.0670969	0.000142	4.73e-05	0.012951	0.0124625	4.73e-05	4.73e-05	0.000426	4.73e-05	9.46e-05	0.0229	0.0154	4.73e-05
CCAATCGGTAGATCGA-1_11	958	387	HG	HG_3	13.8831	5	NA	0.774176	0.0862483	0.0746135	7.83e-05	0.0197159	0.0303966	7.83e-05	2.61e-05	2.61e-05	0.000235	2.61e-05	0.013	7.83e-05	5.22e-05	0.00122271
AACCGTTGTGTTTGCT-1_11	1649	762	HG	HG_3	10.9763	10	NA	0.77509	0.0960181	0.0232123	2.6e-05	7.3e-06	1.46e-05	3.94e-05	7.3e-06	0.0906047	0.00705	7.3e-06	3.88e-05	2.23e-05	0.00785	7.3e-06
ATTTGTTCCAGGGCTC-1_11	1371	510	HG	HG_3	9.77389	5	NA	0.775119	0.119403	0.0580257	0.000124	4.13e-05	0.0311222	0.0001239	4.13e-05	4.13e-05	0.000372	4.13e-05	8.26e-05	0.0092	0.00622	4.13e-05
CCTCGAAGTGGACGGG-1_11	1349	555	HG	HG_3	8.15419	5	NA	0.775451	0.174634	0.00504598	0.000639	2.65e-05	0.0202302	7.95e-05	2.65e-05	2.65e-05	0.000239	2.65e-05	5.3e-05	0.0234	5.3e-05	2.65e-05
ACGATGGATCCGATGC-1_11	563	279	HG	HG_3	8.70337	5	NA	0.777639	0.119045	0.0157663	0.00416	1.72e-05	3.45e-05	0.00486521	1.72e-05	1.72e-05	0.000155	1.72e-05	0.0617	0.0165	3.44e-05	1.72e-05
GCTTCCGTCCCTAGAC-1_11	1755	877	HG	HG_3	6.09687	10	NA	0.781287	0.105746	0.039904	3.24e-05	1.08e-05	0.042678	3.24e-05	1.08e-05	1.64e-05	9.72e-05	2.3e-05	2.16e-05	0.03	2.16e-05	9.09e-05
CTGAAAGAGATCCGAC-1_11	1427	674	HG	HG_3	6.44709	5	NA	0.782819	0.107184	0.00465893	0.0186	1.18e-05	2.35e-05	3.54e-05	0.00778205	1.18e-05	0.0089	1.18e-05	0.0239	0.046	2.36e-05	1.18e-05
AGCCCTAAGCGAAGTT-1_11	1326	705	HG	HG_3	6.93816	10	NA	0.784899	0.157759	4e-05	0.00327	7.31e-06	1.46e-05	2.193e-05	7.31e-06	0.00032317	0.00101	1.1e-05	0.0255	0.0272	1.46e-05	7.31e-06
CCTAAAGGCTGACGCT-1_11	884	350	HG	HG_3	13.1222	5	NA	0.786197	0.0983621	0.0588408	8.16e-05	2.72e-05	0.0523555	8.16e-05	2.72e-05	2.72e-05	0.000245	2.72e-05	5.44e-05	0.00359	5.44e-05	2.72e-05
CGTTTAAGCGGAGCAC-1_11	3335	898	HG	HG_3	7.07646	5	NA	0.786676	0.168601	5.9e-05	0.00017	5.68e-05	0.0138901	0.0001704	5.68e-05	5.68e-05	0.000511	5.68e-05	0.00832	0.016	0.00527	5.68e-05
GAACGACCGAATGATA-1_11	2156	823	HG	HG_3	4.73098	5	NA	0.789589	0.0757674	0.0193913	5.43e-05	1.81e-05	0.0421904	5.43e-05	1.81e-05	0.033641	0.000163	1.81e-05	0.0374	0.00165	3.62e-05	1.81e-05
GAATATTCGGAGTCCC-1_11	587	262	HG	HG_3	12.4361	5	NA	0.79236	0.150106	0.00346171	8.76e-05	2.92e-05	5.84e-05	8.76e-05	2.92e-05	2.92e-05	0.000263	2.92e-05	5.84e-05	0.0203	0.0331	2.92e-05
GGGCGTCCACTGGCTC-1_11	967	419	HG	HG_3	8.58325	5	NA	0.793116	0.100493	2.81e-05	8.43e-05	2.81e-05	5.61e-05	8.43e-05	3.36e-05	2.81e-05	0.0373	2.81e-05	0.0308	0.0379	5.62e-05	2.81e-05
ATGCCGGTCTTGCATA-1_11	2016	1032	HG	HG_3	7.98611	10	NA	0.793225	0.134968	0.0220001	2.18e-05	7.27e-06	0.026809	2.181e-05	9.82e-06	7.27e-06	0.000112	7.27e-06	0.0173	2.18e-05	1.45e-05	0.00551193
CGGTCAAGTGGGAACC-1_11	1310	477	HG	HG_3	15.0382	5	NA	0.794724	0.165919	4.23e-05	0.000127	4.23e-05	8.47e-05	0.0001269	4.23e-05	4.23e-05	0.000381	4.23e-05	0.0382	0.000127	8.46e-05	4.23e-05
TTGGCCTAGAATTTCG-1_11	1048	434	HG	HG_3	8.30153	5	NA	0.797343	0.0595757	0.0586826	9.45e-05	3.15e-05	0.0518827	9.45e-05	7.04e-05	3.15e-05	0.025	3.15e-05	0.00701	9.45e-05	6.3e-05	3.15e-05
CGAGCTGGGCTTTAGG-1_11	1242	630	HG	HG_3	7.40741	5	NA	0.798477	0.11628	0.0348335	3.66e-05	1.22e-05	0.0329123	3.66e-05	1.22e-05	1.22e-05	0.00011	1.22e-05	2.44e-05	0.00747	0.00976	1.22e-05
CCGTAAGTTGGTCCCA-1_11	1893	784	HG	HG_3	10.5124	10	NA	0.79884	0.138335	0.0194562	3.78e-05	1.26e-05	0.0226056	3.78e-05	1.26e-05	1.26e-05	0.000184	1.26e-05	0.0203	5.58e-05	2.52e-05	2.79e-05
TCACAGGGAATCGCAA-1_11	1963	580	HG	HG_3	12.9903	5	NA	0.799399	0.0669591	0.0455057	0.000233	0.0217991	0.0399138	0.0002334	7.78e-05	7.78e-05	0.0007	7.78e-05	0.0246	0.000233	0.000156	7.78e-05
TCCTTCAGTGGTCGAA-1_11	1277	520	HG	HG_3	5.40329	5	NA	0.799407	0.145677	2.98e-05	8.73e-05	2.91e-05	5.83e-05	8.73e-05	2.91e-05	2.91e-05	0.000262	2.91e-05	5.82e-05	0.0541	5.82e-05	2.91e-05
GATCTTGGAGGGCATA-1_11	3329	976	HG	HG_3	7.65996	5	NA	0.799711	0.0978327	0.0345017	0.000254	8.47e-05	0.0251083	0.0002541	8.47e-05	8.47e-05	0.000762	8.47e-05	0.0407	0.000254	0.000169	8.47e-05
GTCACAAAGTTTCCAA-1_11	800	444	HG	HG_3	11.375	10	NA	0.802389	0.0766129	0.0181533	1.58e-05	5.25e-06	1.05e-05	1.723e-05	5.25e-06	0.0620945	4.73e-05	1.55e-05	0.0406	1.58e-05	1.05e-05	5.25e-06
CCTGAATATTTACATA-1_11	1218	594	HG	HG_3	6.40394	10	NA	0.803952	0.0348119	0.0855879	3.33e-05	1.11e-05	0.0753423	3.33e-05	1.11e-05	1.11e-05	9.99e-05	1.11e-05	2.22e-05	3.33e-05	2.22e-05	1.76e-05
TCTATCGGTCGCAACA-1_11	1403	736	HG	HG_3	4.63293	10	NA	0.807412	0.0898199	0.0197289	2.21e-05	7.37e-06	0.0305869	2.211e-05	7.37e-06	0.0205389	8.61e-05	7.37e-06	0.00211	0.0296	1.47e-05	1.34e-05
GAGATCTGTCACTCCG-1_11	2005	1006	HG	HG_3	6.78304	10	NA	0.808336	0.0700007	0.0310954	2.27e-05	7.56e-06	0.0516891	2.268e-05	0.012813	7.56e-06	0.000112	1.91e-05	0.0122	0.0136	1.51e-05	1.99e-05
CACCTCGATGGTGGAC-1_11	1046	523	HG	HG_3	6.59656	5	NA	0.810437	0.131486	2.44e-05	3.57e-05	1.19e-05	0.028322	3.57e-05	1.19e-05	1.19e-05	0.000107	1.19e-05	2.38e-05	0.0251	3.28e-05	0.00439648
TCTCCAACGTAGGTTA-1_11	3110	816	HG	HG_3	10.7717	5	NA	0.814328	0.00801507	0.0933271	0.0191	5.75e-05	0.000196187	0.0001725	5.75e-05	5.75e-05	0.000518	0.0223114	0.0231	0.0158	0.00287	5.75e-05
TTACTCCGGCCGGGAA-1_11	1644	907	HG	HG_3	5.96107	10	NA	0.818051	0.116923	0.0554443	1.46e-05	4.88e-06	9.76e-06	1.464e-05	0.000215684	3.62e-05	6.43e-05	2.67e-05	3.96e-05	1.46e-05	9.76e-06	0.00913104
GGGTGTTTCAGCTATG-1_11	822	440	HG	HG_3	7.66423	5	NA	0.824293	0.129759	0.0188791	5.61e-05	1.87e-05	0.0193276	5.61e-05	4.36e-05	1.87e-05	0.000168	1.87e-05	3.74e-05	0.00726	3.74e-05	2.22e-05
CACCATCGGAGGAGAC-1_11	1004	581	HG	HG_3	6.4741	10	NA	0.826298	0.0761841	0.0606098	0.0135	7.92e-06	1.58e-05	2.376e-05	3.42e-05	7.92e-06	0.018	1.32e-05	0.00512	2.38e-05	1.58e-05	0.0001215
CTACGCCATTTCCGAT-1_11	446	211	HG	HG_3	12.7803	5	NA	0.826709	0.000141414	0.0297346	8.19e-05	2.73e-05	0.114033	8.19e-05	2.73e-05	2.73e-05	0.000246	2.73e-05	0.0067	8.19e-05	0.0221	2.73e-05
GTGCACGAAAGTGACT-1_11	1416	644	HG	HG_3	8.68644	5	NA	0.827169	0.103314	0.0467354	8.67e-05	2.89e-05	5.79e-05	8.67e-05	2.89e-05	2.89e-05	0.00026	2.89e-05	0.00436	0.0177	5.78e-05	2.89e-05
CGTCTGGAAGGGCCCG-1_11	3985	1813	HG	HG_3	8.98369	10	NA	0.827405	0.121518	0.00806191	1.39e-05	4.62e-06	0.00370615	1.386e-05	0.0195034	1.03e-05	4.16e-05	6.01e-06	0.00621	0.0105	0.003	2.93e-05
AACTGATATTAGGCCT-1_11	1418	719	HG	HG_3	9.30889	10	NA	0.829953	0.0314385	0.11615	2.48e-05	8.27e-06	0.011106	2.481e-05	8.27e-06	0.000139269	7.44e-05	8.27e-06	0.011	2.48e-05	1.65e-05	1.1e-05
CTTGTTGCTGAGTCAA-1_11	2377	1258	HG	HG_3	5.51115	10	NA	0.832117	0.0330061	0.051881	0.0154	2.88e-06	0.0264609	8.64e-06	2.88e-06	6.67e-05	6.66e-05	1.36e-05	0.0111	0.0207	5.76e-06	0.00921054
AGGTACGATATTGCCA-1_11	604	275	HG	HG_3	9.10596	5	NA	0.837332	0.0327969	1.87e-05	5.61e-05	1.87e-05	0.116669	5.61e-05	1.87e-05	0.00334187	0.000168	1.87e-05	3.74e-05	5.61e-05	3.74e-05	0.00937488
CGTGACATTGGGTCGT-1_11	2159	441	HG	HG_3	10.4215	5	NA	0.846508	0.122704	0.0279811	0.00029	9.68e-05	0.00019359	0.0002904	9.68e-05	9.68e-05	0.000871	9.68e-05	0.000194	0.00029	0.000194	9.68e-05
CTCCGGCCTAATATGC-1_11	10561	3544	HG	HG_3	5.36881	1	NA	0.849021	0.0947338	6.57e-05	2.62e-05	7.94e-06	0.00523652	2.382e-05	8.49e-05	0.00118068	7.64e-05	1.17e-05	0.0203	0.0201	1.59e-05	0.00913194
ATTGTCGCAATACCTT-1_11	1210	451	HG	HG_3	19.0083	5	NA	0.854183	0.0522504	2.81e-05	8.22e-05	2.74e-05	0.0457852	8.22e-05	2.74e-05	2.74e-05	0.000247	2.74e-05	0.0117	0.0207	5.48e-05	0.0147029
ACGTACAGATTTCTCT-1_11	1680	442	HG	HG_3	3.80952	5	NA	0.865308	0.0627001	0.0292731	0.000204	6.81e-05	0.0280917	0.0002043	6.81e-05	6.81e-05	0.000613	6.81e-05	0.0129	0.000204	0.000136	6.81e-05
GAAATCGCGCGCAACT-1_11	1334	654	HG	HG_3	8.32084	10	NA	0.866954	0.0993249	0.0173458	3.81e-05	1.27e-05	0.0160172	3.81e-05	1.27e-05	1.27e-05	0.000114	1.27e-05	2.54e-05	3.81e-05	2.54e-05	2.74e-05
GCGTCGAAATGTCGGT-1_11	1192	575	HG	HG_3	7.88591	10	NA	0.86868	0.100218	6.44e-05	3.69e-05	1.23e-05	2.46e-05	3.69e-05	1.23e-05	1.23e-05	0.000111	1.23e-05	0.00636	0.0129	0.0115	1.23e-05
CAAACTATTGAGCTTC-1_11	670	287	HG	HG_3	16.4179	5	NA	0.882139	0.00499272	0.112352	5.34e-05	1.78e-05	3.56e-05	5.34e-05	1.78e-05	1.78e-05	0.00016	1.78e-05	3.56e-05	5.34e-05	3.56e-05	1.78e-05
GTAAGGATTTGTCGGA-1_11	983	357	HG	HG_3	6.81587	5	NA	0.884674	0.0943215	0.00618648	0.000101	3.38e-05	6.75e-05	0.0001014	3.38e-05	3.38e-05	0.000304	3.38e-05	6.76e-05	0.0139	6.76e-05	3.38e-05
TGCGGTGAAATTTCAT-1_11	1233	506	HG	HG_3	6.24493	5	NA	0.901221	0.0913259	3.2e-05	5.88e-05	1.96e-05	3.92e-05	5.88e-05	1.96e-05	1.96e-05	0.000176	1.96e-05	3.92e-05	0.00691	3.92e-05	1.96e-05
CGAAACATAGATGGCA-1_11	590	216	HG	HG_3	5.9322	5	NA	0.904039	0.0190166	5.32e-05	0.00016	5.32e-05	0.000106414	0.0001596	5.32e-05	5.32e-05	0.000479	5.32e-05	0.0453	0.0303	0.000106	5.32e-05
AGTAATGTCTTGCCGC-1_11	17331	3982	HG	HG_3	12.0247	1	NA	0.923214	0.00757349	0.0106055	6.09e-05	2.03e-05	0.0010318	6.09e-05	0.0439096	2.03e-05	0.00794	2.03e-05	0.000202	6.09e-05	4.06e-05	0.00523926
CTCGCCGAATGTAGGG-1_11	2826	435	HG	HG_3	18.0113	5	NA	0.927414	0.0698621	9.08e-05	0.000272	9.08e-05	0.000181602	0.0002724	9.08e-05	9.08e-05	0.000817	9.08e-05	0.000182	0.000272	0.000182	9.08e-05
GATCGACACTATCTGA-1_11	1746	986	HG	HG_3	12.4857	10	NA	0.93547	0.00713082	0.0352561	1.47e-05	4.89e-06	0.00745485	1.467e-05	4.89e-06	4.89e-06	4.69e-05	4.15e-05	0.00612	0.00188	0.000317	0.00623927
TGTTCGTATTGCGGTG-1_11	9107	3189	HG	HG_3	10.2998	1	NA	0.938452	0.0166444	1.04e-05	0.00231	2.57e-06	0.00160357	7.71e-06	2.96e-05	2.57e-06	5.15e-05	0.0125641	0.0166	0.0117	5.14e-06	2.77e-05
CACCGCCGACCAGCGA-1_11	411	206	HG	HG_3	9.00243	5	NA	0.942737	0.027083	0.0297478	3.45e-05	1.15e-05	3.52e-05	3.45e-05	1.15e-05	1.15e-05	0.000104	1.15e-05	0.000102	4.02e-05	2.3e-05	1.15e-05
GAAGTGCTGGATAGCT-1_11	14007	3831	HG	HG_3	8.55287	1	NA	0.945734	0.0148163	4.98e-05	4.17e-05	1.39e-05	0.00171982	4.17e-05	0.0225861	1.39e-05	0.00176	1.39e-05	4.27e-05	0.0131	2.78e-05	5.55e-05
CACAGCTAGGGAGTGA-1_11	9491	3329	HG	HG_3	7.47023	1	NA	0.949203	0.0258765	0.0181403	1.78e-05	5.92e-06	0.00199979	1.776e-05	4.87e-05	5.92e-06	5.52e-05	5.92e-06	0.00377	0.000797	1.18e-05	4.21e-05
CTTCTTACGTCGTATA-1_11	10735	3367	HG	HG_3	11.3274	1	NA	0.952375	0.0242654	0.0161875	2.85e-05	9.5e-06	0.00391339	2.85e-05	0.000203946	9.5e-06	0.000115	9.5e-06	1.9e-05	0.00279	1.9e-05	2.55e-05
ACTGTCTTCTTTAGAA-1_11	18181	4730	HG	HG_3	2.38711	7	NA	0.975577	0.00520925	0.0108587	0.000967	1.11e-05	2.22e-05	3.33e-05	1.83e-05	1.11e-05	9.99e-05	1.11e-05	0.00434	0.00118	0.00163	3.65e-05
GCTGCTCTCCGGACAC-1_11	20858	5264	HG	HG_3	3.31288	7	NA	0.985154	0.00648361	0.00334423	1.58e-05	5.27e-06	0.00239582	1.581e-05	1.3e-05	5.27e-06	4.98e-05	5.27e-06	2.4e-05	0.00247	1.05e-05	9.7e-06
TCAAACTTAGATTGTT-1_11	26190	5943	HG	HG_3	2.16113	7	NA	0.987795	0.00272528	0.00126696	3.36e-05	1.12e-05	0.000623932	3.36e-05	1.12e-05	1.12e-05	0.000101	1.12e-05	0.00109	0.00624	2.24e-05	2.77e-05
CGCATTAGCTAATAGG-1_3	659	437	LG	LG_1	7.13202	13	NA	8.5e-07	0.76169	0.143228	3e-06	8.5e-07	0.0124143	0.0150293	8.5e-07	8.5e-07	0.000125	2.39e-05	0.049	2.55e-06	0.0185	8.5e-07
TGATCGGTTTGACCCT-1_3	379	289	LG	LG_1	8.17942	13	NA	1.34e-06	0.676826	0.137064	4.02e-06	1.34e-06	0.0126018	4.02e-06	0.0327061	1.34e-06	0.0556	0.000199964	0.0649	5.55e-06	2.68e-06	0.0200266
GGTATTGCCGAGTTTA-1_3	549	394	LG	LG_1	6.92168	13	NA	1.82e-06	0.597972	0.186543	5.46e-06	1.82e-06	0.0142879	5.46e-06	0.0599159	1.14e-05	0.0819	0.00781101	0.0421	7.88e-06	0.00948	1.82e-06
GTAGTCGCGGGAATCA-1_3	2716	1241	LG	LG_1	6.70103	10	NA	1.92e-06	0.518712	0.183202	5.76e-06	1.92e-06	0.0566753	5.76e-06	1.92e-06	1.92e-06	0.0107	0.0870751	0.0647	0.0533	3.84e-06	0.025647
TTGTCGTTCAGTTACC-1_3	1455	885	LG	LG_1	6.32302	13	NA	2.65e-06	0.778507	0.199482	7.95e-06	2.65e-06	0.00104524	4.51e-05	2.65e-06	2.65e-06	0.000181	0.0137471	3.59e-05	0.00693	5.3e-06	2.65e-06
TTGCTCCCATACCGGA-1_3	1247	762	LG	LG_1	5.13232	13	NA	2.7e-06	0.508221	0.213657	7.95e-06	2.65e-06	0.0216821	1.316e-05	2.65e-06	2.65e-06	0.125	0.0611762	0.0586	0.0112	5.55e-06	2.65e-06
CATTATGCTTGTTGTG-1_3	2183	1268	LG	LG_1	6.77966	13	NA	2.83e-06	0.32124	0.559404	8.49e-06	2.83e-06	5.67e-06	0.06039	2.83e-06	2.83e-06	0.0215	3.86e-05	0.00596	8.49e-06	0.0314	2.83e-06
GTGCGGGTCTCCAAAT-1_3	478	372	LG	LG_1	7.94979	13	NA	2.83e-06	0.543259	0.161142	8.49e-06	2.83e-06	0.0189984	1.164e-05	2.83e-06	0.0450243	2.6e-05	0.206458	5.66e-06	0.025	5.66e-06	2.83e-06
TCAACCATGTTCGGGC-1_3	1374	858	LG	LG_1	5.5313	13	NA	3.14e-06	0.67656	0.13516	9.42e-06	3.14e-06	0.00446452	0.0227319	3.14e-06	3.14e-06	0.0196	0.000147971	0.0859	0.0357	6.28e-06	0.019774
TCTAGTTATCAGAAGA-1_3	1124	704	LG	LG_1	6.31673	13	NA	3.59e-06	0.776559	0.170518	0.0165	1.84e-06	3.68e-06	2.098e-05	1.84e-06	1.84e-06	5.22e-05	2.17e-05	0.0292	8.39e-06	3.68e-06	0.00713516
AGGTTGAGGCACGCTT-1_3	2048	1109	LG	LG_1	8.98438	13	NA	3.65e-06	0.521505	0.0672942	1.1e-05	3.65e-06	0.00503599	0.00470957	3.65e-06	3.65e-06	0.247	0.000162645	0.0264	0.0382	0.0571	0.0329187
CTGTTCACTGCCTGTG-1_3	2487	1323	LG	LG_1	5.99115	13	NA	4.1e-06	0.278436	0.495773	1.23e-05	4.1e-06	8.19e-06	0.000978985	0.109587	4.74e-06	0.00291	0.000138611	0.0186	0.0273	0.0554	0.0108754
ACCGACTGAGTCCCAC-1_3	2056	1260	LG	LG_1	5.44747	13	NA	4.39e-06	0.686477	0.116766	0.0117	4.39e-06	0.00399489	1.717e-05	4.39e-06	4.39e-06	0.028	0.00342846	0.0635	1.32e-05	0.0395	0.0466364
TATGGGTACGTATCGT-1_3	2253	1153	LG	LG_1	7.58988	13	NA	6e-06	0.576728	0.232133	0.0024	6e-06	0.00214063	1.8e-05	6e-06	0.0532042	9.45e-05	0.000287081	0.0888	0.0286	1.2e-05	0.0155307
AGATGACTCGCCCACG-1_3	3155	1643	LG	LG_1	5.48336	2	NA	6.1e-06	0.609021	0.202396	1.83e-05	6.1e-06	0.000193927	1.83e-05	1.39e-05	0.0398499	0.0818	7.35e-05	0.0217	0.0189	0.0259	3.95e-05
ATAAAGGCTCGGTCGT-1_3	1282	800	LG	LG_1	8.34633	13	NA	1.47e-05	0.794663	0.193032	5.58e-06	1.86e-06	0.000918769	4.102e-05	1.86e-06	1.86e-06	2.74e-05	4.34e-05	0.0112	6.29e-06	3.72e-06	3.54e-05
TATGGATGTGCTACGC-1_3	287	217	LG	LG_1	13.2404	13	NA	3.28e-05	0.596992	0.137127	2.92e-06	0.0738544	0.008129	2.0838e-05	8.69e-07	8.69e-07	0.0162	0.133787	0.0338	5.25e-06	1.74e-06	8.69e-07
ATAGGGATATCCTTGA-1_3	4440	1943	LG	LG_1	7.79279	13	NA	0.000472699	0.373673	0.395312	1.17e-05	0.000315133	0.00660234	0.0394345	1.4e-05	0.010541	0.0655	0.053246	0.00436	0.0377	0.0128	7.36e-06
GTGTCGTATAGCGTTC-1_3	3707	1565	LG	LG_1	3.15619	10	NA	0.000675994	0.384507	0.126211	1.34e-05	4.45e-06	0.0899302	0.0590288	1.2e-05	0.0803097	0.0729	0.0490533	0.0868	0.0292	8.9e-06	0.0213208
ATTAATACTACGCGGG-1_3	794	560	LG	LG_1	10.3275	13	NA	0.00114007	0.33344	0.506556	5.97e-06	1.99e-06	0.00408876	9.09e-06	1.99e-06	1.99e-06	0.0534	0.0443265	0.0285	0.0191	0.00943	3.56e-06
ATAGGTTGGGCAGATG-1_3	639	453	LG	LG_1	13.302	13	NA	0.0011481	0.564298	0.0981092	0.0487	1.76e-06	3.53e-06	0.0529328	1.76e-06	1.76e-06	2.58e-05	0.234729	7.05e-06	1.14e-05	3.52e-06	1.83e-06
ATATCTTAGGGCCTTC-1_3	4670	1866	LG	LG_1	4.41113	13	NA	0.00219254	0.629155	0.0228521	5.95e-05	1.69e-05	0.00324637	0.00596876	0.0138821	0.0104778	0.0624	0.0186359	0.171	0.012	0.0352	0.0131569
ATGTGCATCCGACGCA-1_3	2981	1514	LG	LG_1	7.14525	13	NA	0.00242285	0.519733	0.463497	1.28e-05	4.27e-06	0.000879461	1.307e-05	4.27e-06	4.27e-06	0.000422	1.95e-05	2.66e-05	0.00158	0.0113	3.08e-05
GAAGCGTGAGGAATTT-1_3	5841	2077	LG	LG_1	3.76648	13	NA	0.00245654	0.353974	0.0192946	2.36e-05	7.88e-06	0.00480429	2.364e-05	0.0364924	7.88e-06	0.00716	0.000111375	0.318	0.125	0.0471	0.085735
CAGCTCACTGAGACAT-1_3	2889	1352	LG	LG_1	5.22672	13	NA	0.00263541	0.53108	0.294727	1.13e-05	0.00845794	7.49e-06	1.125e-05	0.0312216	1.11e-05	0.0106	6.32e-05	0.0591	0.00395	0.0581	3.75e-06
GCTGCTCTCCGGACAC-1_3	6552	2430	LG	LG_1	4.45665	13	NA	0.00300976	0.375747	0.322931	2.79e-05	0.0019725	0.000846994	0.0129785	0.0271518	1.38e-05	0.0151	1.03e-05	0.188	0.0523	6.24e-05	7.83e-06
CCTATGGGTTACCGTC-1_3	5001	1999	LG	LG_1	5.07898	13	NA	0.00319328	0.44845	0.124767	2.52e-05	7.36e-06	0.00813083	2.208e-05	5.87e-05	7.36e-06	6.91e-05	0.0467479	0.216	0.0923	0.0486	0.0111441
ACCACGTGCAGCTATA-1_3	3404	1640	LG	LG_1	6.55112	10	NA	0.00425137	0.771753	0.165806	1.9e-06	6.32e-07	0.0206148	1.896e-06	6.32e-07	6.32e-07	0.00804	1.24e-05	3.36e-06	4.91e-06	0.0295	1.94e-06
ACAAGGAAATCCGCCC-1_3	3154	1493	LG	LG_1	6.94356	10	NA	0.00425198	0.748128	0.168563	2.99e-06	9.97e-07	0.0299876	4.444e-06	9.97e-07	9.97e-07	1.76e-05	3.68e-05	0.0274	0.0106	1.99e-06	0.0110614
TAGCGTCCGGTGTGGT-1_3	3699	1430	LG	LG_1	4.64991	10	NA	0.00446159	0.53402	0.104533	0.0559	1.42e-06	0.0870018	4.26e-06	0.078594	1.42e-06	1.28e-05	0.108574	8.93e-06	0.00227	0.0175	0.00719217
TCTCCCTGGGCAGCGT-1_3	3090	1347	LG	LG_1	4.62783	10	NA	0.00456265	0.549529	0.169702	9.42e-06	3.14e-06	0.0849079	9.42e-06	0.0297215	3.14e-06	2.83e-05	4.55e-05	0.0705	0.0125	0.0552	0.0233282
GCTGCTACTGCGTAGC-1_3	7748	2595	LG	LG_1	10.2607	10	NA	0.00469763	0.514294	0.201257	1.59e-06	5.29e-07	0.0674902	0.0206815	5.29e-07	5.29e-07	0.0586	0.0768239	0.0258	0.0121	1.06e-06	0.0182698
ACCGCAATAACTGCCT-1_3	4743	1852	LG	LG_1	7.67447	10	NA	0.00470956	0.528184	0.143497	4.26e-06	1.42e-06	0.102052	0.0053528	4.54e-05	1.42e-06	0.0497	0.165399	1.02e-05	0.00106	2.84e-06	1.42e-06
GCTCTAAACCCTGACG-1_3	2804	1515	LG	LG_1	6.06277	13	NA	0.00472945	0.388993	0.491235	1.24e-05	4.13e-06	0.00380415	0.00267707	4.13e-06	4.13e-06	0.0615	7.81e-06	0.0409	0.00602	8.26e-06	0.00011557
CGGGCAGCTAAACCGC-1_3	3849	1798	LG	LG_1	4.39075	13	NA	0.00476181	0.574666	0.330775	1.69e-05	5.62e-06	0.00152867	1.686e-05	5.62e-06	5.62e-06	0.0176	4.71e-05	0.0531	0.0174	9.74e-05	5.62e-06
ACTTCAGGCTGATCCC-1_3	911	603	LG	LG_1	4.39078	10	NA	0.00489591	0.424701	0.393367	8.19e-06	2.73e-06	0.0416067	2.776e-05	0.000131978	2.73e-06	0.0337	5.55e-05	0.0726	0.029	5.46e-06	2.73e-06
ACAAATCGCACCGAAT-1_3	1026	633	LG	LG_1	4.5809	13	NA	0.00505457	0.382398	0.077853	1.2e-05	4.01e-06	0.025038	1.203e-05	4.01e-06	4.01e-06	0.172	6.68e-05	0.193	0.0692	0.0755	4.01e-06
CTGCTTGGCGATAGCT-1_3	5086	1978	LG	LG_1	4.24695	10	NA	0.00516776	0.635405	0.0755008	0.0754	0.00690472	0.0464096	3.27e-06	1.09e-06	3.3e-05	0.0575	0.0538074	0.034	0.00985	2.18e-06	1.45e-05
CTGGAAATGGATGCTT-1_3	843	522	LG	LG_1	5.57533	13	NA	0.00519907	0.499348	0.127384	8.73e-06	2.91e-06	0.00994744	0.0325251	6.72e-06	2.91e-06	0.156	0.0304854	0.126	0.0132	5.82e-06	2.91e-06
CCTATAATGAGTGCCC-1_3	3948	1714	LG	LG_1	4.7619	10	NA	0.00560535	0.594861	0.16906	0.00105	9.92e-07	0.0459085	2.976e-06	0.00175868	9.92e-07	1.37e-05	0.0371498	0.0184	0.0195	0.0747	0.0319343
TCGCACCAGGAGGCAG-1_3	3043	1231	LG	LG_1	9.49721	10	NA	0.0057169	0.53906	0.123073	0.00668	2.1e-06	0.118422	6.3e-06	0.0679706	2.1e-06	2.22e-05	0.112703	0.0112	0.0151	4.2e-06	2.1e-06
GTCCGGCTGAATTGCG-1_3	1167	743	LG	LG_1	7.19794	13	NA	0.00590846	0.688714	0.164149	7.62e-06	0.000441754	0.00556937	0.0663382	2.54e-06	2.54e-06	4.11e-05	0.0345869	0.00119	0.0188	5.08e-06	0.0142026
CGGCCACGCACAAAGT-1_3	2596	1362	LG	LG_1	4.39137	13	NA	0.00643061	0.417396	0.146433	1.68e-05	5.59e-06	0.00528397	1.677e-05	5.59e-06	5.59e-06	0.0618	0.0331486	0.244	2.13e-05	0.0341	0.0512488
ATATTTAACCCTCAAG-1_3	2503	1310	LG	LG_1	4.75429	13	NA	0.00648267	0.636858	0.223551	8.46e-06	2.82e-06	0.00120581	8.46e-06	0.0734476	2.82e-06	4.62e-05	5.28e-05	0.0583	1.06e-05	6.05e-06	2.82e-06
TGTGACTACGCCAGTC-1_3	5883	2190	LG	LG_1	6.56128	13	NA	0.00661764	0.292998	0.541875	1.83e-05	3.85e-06	0.00377699	1.235e-05	3.85e-06	3.85e-06	0.0512	8.06e-05	9.1e-06	0.0616	0.0282	0.0136565
ATATTCCACATAGTGA-1_3	5203	1737	LG	LG_1	5.68903	10	NA	0.00662054	0.524413	0.0977982	6.33e-06	2.11e-06	0.167141	0.00305076	2.11e-06	0.0668539	0.0393	0.00574291	0.0495	0.0396	4.22e-06	2.19e-06
AGCACCAGTACTCACG-1_3	768	567	LG	LG_1	8.07292	13	NA	0.00704636	0.553985	0.266824	8.58e-06	2.86e-06	0.0098063	4.882e-05	2.86e-06	2.86e-06	0.00402	0.000200933	0.0294	0.0196	0.0451	0.0639559
TCAAACAACCGCGTCG-1_3	1952	1186	LG	LG_1	6.91598	13	NA	0.00729329	0.555201	0.313115	8.55e-06	2.85e-06	0.00116167	1.383e-05	0.0170699	2.85e-06	0.0128	0.0259054	0.046	0.00797	5.7e-06	0.0133952
ATACGTACTTAGCCAC-1_3	5177	2025	LG	LG_1	6.41298	10	NA	0.00739089	0.52903	0.184555	5.18e-06	0.0189888	0.105725	4.38e-06	0.00325418	1.46e-06	0.036	0.0876153	3.27e-06	0.0188	2.92e-06	0.00868261
CAATTAAGGGTGATGA-1_3	1940	1157	LG	LG_1	3.40206	13	NA	0.00782767	0.450339	0.330936	3.03e-05	3.65e-06	0.00734229	1.88e-05	3.65e-06	3.65e-06	8.38e-05	5.71e-05	0.158	0.0138	0.031	4.37e-05
ACCACAAGTTTCTATC-1_3	1841	1030	LG	LG_1	8.36502	13	NA	0.00835293	0.879713	0.0453223	0.0138	1.94e-06	0.00445933	0.00807961	1.94e-06	1.94e-06	0.000242	5.55e-05	0.0399	5.82e-06	3.88e-06	6.68e-06
TCCGATGGTGCGACAT-1_3	1211	757	LG	LG_1	8.17506	13	NA	0.00835785	0.489871	0.230008	1.21e-05	4.04e-06	0.00236859	1.212e-05	4.04e-06	4.04e-06	0.235	0.000124666	0.026	1.21e-05	0.00771	4.04e-06
TTAATGTAGACCAGGT-1_3	3913	1740	LG	LG_1	4.85561	13	NA	0.00850021	0.494239	0.257119	1.33e-05	0.00208931	0.0107209	1.167e-05	0.0277687	3.89e-06	5.37e-05	0.0115882	0.116	6.89e-05	0.0557	0.0162348
ATACTAGCATGACCCT-1_3	1286	775	LG	LG_1	4.04355	13	NA	0.00853025	0.681225	0.247324	1.4e-05	4.66e-06	0.0044348	6.132e-05	4.66e-06	4.66e-06	6.19e-05	5.47e-05	0.0255	0.0036	0.0203	0.00894703
GCGAAGCCATACCCGT-1_3	986	628	LG	LG_1	5.47667	13	NA	0.00862345	0.646012	0.105993	0.0126	2.68e-06	5.36e-06	5.806e-05	2.68e-06	5.3e-05	0.022	6.48e-05	0.148	1.17e-05	0.0566	3.06e-06
CACATCTCACCGACGA-1_3	8385	2891	LG	LG_1	9.0161	10	NA	0.00868232	0.589632	0.0677926	0.0191	2.32e-07	0.107596	6.96e-07	2.32e-07	0.00240033	0.0897	0.0501405	5.17e-07	0.0262	4.64e-07	0.038786
ATCAATCTGGGCTGCA-1_3	3229	1463	LG	LG_1	3.8402	13	NA	0.00868727	0.698277	0.0608553	0.0275	7.58e-06	0.00430684	0.0186316	7.58e-06	7.58e-06	0.0219	3.26e-05	0.126	4.22e-05	0.0336	7.58e-06
GTTGAGTCCCGCCGGT-1_3	2799	1209	LG	LG_1	4.7517	10	NA	0.00871154	0.552639	0.100281	4.2e-06	1.4e-06	0.085536	0.00622133	0.0516008	0.0162598	0.036	0.031118	0.0542	0.0337	0.0172	0.00656452
ACTTGGGACCCGGTGG-1_3	651	488	LG	LG_1	4.14747	13	NA	0.00872657	0.862006	0.0578251	0.0212	1.38e-06	2.76e-06	4.736e-05	4.01e-06	1.38e-06	1.72e-05	2.29e-05	0.0198	0.02	0.0102	3.24e-05
CCAGGGACGTGGCCTC-1_3	681	468	LG	LG_1	10.4258	13	NA	0.00933842	0.610345	0.190683	5.43e-06	1.81e-06	0.00937841	5.43e-06	1.81e-06	1.81e-06	0.122	6.11e-05	0.0195	0.022	3.62e-06	0.0164168
TCTTGGTAACACCAAA-1_3	725	482	LG	LG_1	15.4483	13	NA	0.00951835	0.721847	0.150999	5.4e-06	1.8e-06	0.0108204	0.0179527	1.8e-06	1.8e-06	0.000106	0.0316319	0.00987	0.0472	3.6e-06	3.75e-06
CACAGCTAGGGAGTGA-1_3	449	350	LG	LG_1	8.01782	13	NA	0.0097425	0.444728	0.358992	8.67e-06	2.89e-06	5.78e-06	0.0315556	2.89e-06	2.89e-06	6.92e-05	0.0904981	5.78e-06	8.67e-06	0.01	0.0543339
CGTTGAATACCGCGCT-1_3	4862	1942	LG	LG_1	8.92637	10	NA	0.0100918	0.479824	0.0706212	6.81e-06	2.27e-06	0.0587852	0.0339493	2.27e-06	2.27e-06	0.187	0.12894	4.54e-06	0.00535	4.54e-06	0.0249208
ATCGGAGACAGACGGC-1_3	5813	1905	LG	LG_1	3.52658	10	NA	0.0104095	0.598489	0.0776077	5.07e-06	1.69e-06	0.101212	0.00470174	1.69e-06	0.0372657	0.0209	1.21e-05	0.101	0.0433	0.00524	2.22e-06
GATCGCGGGCTCTCCA-1_3	1849	979	LG	LG_1	7.67983	13	NA	0.0104146	0.863936	0.108392	0.00827	2.91e-06	0.00478006	1.17e-05	1.6e-05	2.91e-06	0.000296	2.91e-06	0.0038	4.9e-05	1.76e-05	5.78e-06
ATTGAAGATCTTAGTG-1_3	787	523	LG	LG_1	5.08259	13	NA	0.0106695	0.765126	0.0834374	0.0122	2.14e-06	0.00725837	9.41e-06	1.99e-06	1.99e-06	2.35e-05	4.53e-05	0.0544	5.97e-06	0.0668	8.24e-06
CGGGATCAATGTAAGA-1_3	1350	860	LG	LG_1	7.11111	13	NA	0.0107621	0.562431	0.277783	0.0665	2.74e-06	0.00245551	4.558e-05	2.74e-06	2.74e-06	0.0295	3.39e-05	0.0348	8.22e-06	0.0157	2.74e-06
GCCTCTATACATAGCA-1_3	6402	2487	LG	LG_1	4.8891	2	NA	0.0109729	0.442366	0.10607	0.0475	1.76e-06	0.0657198	5.28e-06	1.76e-06	0.0446485	0.084	0.0292976	0.0297	0.0741	0.0578	0.00786596
ATCGACTCTTTCCGTT-1_3	1723	1057	LG	LG_1	8.1834	13	NA	0.0110986	0.458462	0.21567	1.27e-05	4.24e-06	0.00272736	1.272e-05	4.24e-06	0.0706611	0.0523	0.0886235	0.1	1.27e-05	8.48e-06	4.24e-06
GAAATGGCGGTGTTAG-1_3	2533	1287	LG	LG_1	6.11923	13	NA	0.011132	0.552586	0.319611	1.1e-05	3.68e-06	0.00202732	0.0736446	3.68e-06	3.68e-06	0.000111	0.0144126	0.0141	1.1e-05	7.36e-06	0.0123151
ACGGCGACGATGGGAA-1_3	4000	1817	LG	LG_1	7.75	10	NA	0.0116828	0.593974	0.291793	0.00423	0.0131825	0.0291788	2.913e-06	9.71e-07	9.71e-07	1.18e-05	7.41e-06	0.0125	0.00352	0.0399	1.09e-06
GCATAGAGCACTCAGG-1_3	1654	923	LG	LG_1	6.77146	13	NA	0.0117549	0.737026	0.132188	0.00406	1.78e-06	0.02157	5.46e-06	1.78e-06	1.78e-06	5.74e-05	0.0196558	0.00599	0.0368	0.0258	0.00513176
ACTGTCTTCTTTAGAA-1_3	1228	707	LG	LG_1	2.6873	13	NA	0.0118249	0.690698	0.102986	7.89e-06	2.63e-06	0.00630678	7.89e-06	2.63e-06	2.63e-06	0.000125	2.63e-06	0.136	0.00835	0.044	2.63e-06
CCATGCCTGTTTAGTA-1_3	2711	1429	LG	LG_1	4.97971	13	NA	0.0118976	0.668233	0.249767	1.15e-05	3.82e-06	0.00108256	8.104e-05	6.27e-06	3.82e-06	0.000396	2.13e-05	4.87e-05	1.15e-05	0.0672	0.00126538
TATTCGTGCCAGAATA-1_3	1859	1037	LG	LG_1	6.61646	13	NA	0.0122087	0.329189	0.0736748	1.52e-05	5.06e-06	0.0140913	1.518e-05	5.06e-06	5.06e-06	0.142	0.0587647	0.37	4.1e-05	1.14e-05	5.18e-06
AGATTATAGGACGTTT-1_3	2193	1207	LG	LG_1	4.51436	13	NA	0.0125107	0.845668	0.132873	5.78e-06	1.76e-06	0.00156517	1.892e-05	1.76e-06	1.76e-06	5.91e-05	1.08e-05	0.00134	5.6e-06	6.72e-06	0.00593193
TACGAACACGACTTCA-1_3	1383	886	LG	LG_1	6.00145	13	NA	0.0128645	0.482997	0.27539	1.2e-05	4.01e-06	0.00223475	0.0439508	4.01e-06	4.01e-06	0.0744	8.05e-05	0.0228	1.2e-05	1.03e-05	0.0852754
AGCGACCAACGATATT-1_3	564	396	LG	LG_1	8.33333	13	NA	0.012868	0.421009	0.346785	0.0175	4.02e-06	0.0133982	1.206e-05	4.02e-06	0.116995	0.000354	0.0246485	0.0324	0.0139	8.04e-06	9.06e-06
GTGCTCAAGTACTGTC-1_3	1576	918	LG	LG_1	6.85279	13	NA	0.0130997	0.823822	0.146324	0.00562	1.74e-06	3.48e-06	5.22e-06	5.36e-06	5.03e-05	0.000206	1.01e-05	0.0108	5.22e-06	3.48e-06	1.3e-05
GCGAGTTCTGCAAAGA-1_3	2836	1365	LG	LG_1	4.37236	13	NA	0.013222	0.394479	0.124701	1.56e-05	5.2e-06	0.00473997	1.56e-05	5.2e-06	5.2e-06	0.0304	1.25e-05	0.385	5.53e-05	0.0471	1.89e-05
CCAAGACTTCTGCGAA-1_3	870	586	LG	LG_1	8.27586	13	NA	0.0133171	0.738876	0.159983	0.029	1.78e-06	0.000451468	5.34e-06	1.78e-06	1.78e-06	6.19e-05	4.34e-05	0.0232	0.023	3.46e-05	0.0121335
CCTGTCGCCCGTAAAT-1_3	4585	1850	LG	LG_1	5.60523	13	NA	0.0137375	0.263278	0.0476324	2.57e-05	7.21e-06	0.00290445	2.163e-05	2.1e-05	0.0221647	0.0184	0.0644259	0.162	0.372	0.0286	0.00403819
TTGTAATCCGTACTCG-1_3	1758	1043	LG	LG_1	4.37998	13	NA	0.0137902	0.716065	0.186823	8.1e-06	2.5e-06	0.00671133	1.75e-05	2.5e-06	2.5e-06	5.3e-05	1.97e-05	0.0134	0.0156	5.33e-06	0.0474824
AAATAGGGTGCTATTG-1_3	3019	1349	LG	LG_1	4.70354	10	NA	0.0139195	0.512591	0.0896929	5.79e-06	1.93e-06	0.0685298	0.0482881	0.0196053	1.93e-06	0.0189	1.93e-06	0.0725	0.127	0.0286	5.48e-06
ATTATGCCATAGGGAG-1_3	1113	714	LG	LG_1	9.8832	13	NA	0.0140154	0.541834	0.332155	8.49e-06	2.83e-06	0.0112319	8.57e-06	2.83e-06	0.0339355	4.26e-05	9.61e-05	0.0274	8.48e-05	0.0218	0.0174372
ACTGTCCAGGATTATA-1_3	1606	945	LG	LG_1	4.85679	13	NA	0.0144437	0.787412	0.088307	9.09e-06	3.03e-06	0.00295215	9.09e-06	3.03e-06	3.03e-06	0.00013	0.0172512	0.0123	9.83e-06	0.0132	0.0640017
GCTATCATACTCATGG-1_3	2767	1265	LG	LG_1	4.08385	10	NA	0.0145599	0.51444	0.0975565	0.0214	2e-06	0.1341	6e-06	2e-06	2e-06	0.0155	0.151422	0.00411	0.0143	0.00332	0.0293381
AAGTGTTTGGAGACGG-1_3	1801	971	LG	LG_1	4.0533	10	NA	0.0151216	0.767237	0.0250557	3.81e-06	1.27e-06	0.0761765	3.81e-06	1.27e-06	1.27e-06	1.5e-05	7.49e-06	0.0621	0.00548	0.0443	0.00449181
CTGCACAACTACATAT-1_3	5276	2117	LG	LG_1	8.52919	10	NA	0.0153801	0.632517	0.204257	0.0167	5.03e-07	0.0502501	0.0135034	2e-05	0.012998	7.7e-06	3.49e-05	0.0435	0.0108	1.13e-06	7.75e-07
CGTCGTCCTTCGCGAA-1_3	4705	1967	LG	LG_1	9.50053	10	NA	0.0156169	0.494968	0.203352	0.0365	1.49e-06	0.0913481	0.0411695	7.32e-06	1.49e-06	0.0028	0.084876	0.0106	0.0188	2.98e-06	1.53e-06
TATCCAATTGGTTATC-1_3	3760	1489	LG	LG_1	7.81915	10	NA	0.0156896	0.60844	0.158721	0.0301	0.00630559	0.116992	1.938e-05	1.69e-06	1.69e-06	2.95e-05	0.0168344	3.73e-06	0.0201	0.0268	9.56e-06
TCTATCGGTCGCAACA-1_3	372	284	LG	LG_1	11.0215	13	NA	0.0157479	0.559074	0.111828	5.7e-06	1.9e-06	0.0168107	5.7e-06	1.9e-06	1.9e-06	0.214	5.51e-06	0.0672	0.0155	6.43e-05	1.9e-06
TTGCTGATCATGTTCG-1_3	1047	689	LG	LG_1	7.25883	13	NA	0.0165942	0.47281	0.243261	8.01e-06	2.67e-06	0.00453685	8.01e-06	2.67e-06	2.67e-06	0.144	0.0177056	0.0649	1.79e-05	0.0106	0.0256042
CCTGCTATTTGAGAAG-1_3	748	514	LG	LG_1	8.15508	13	NA	0.0167122	0.534481	0.210958	0.0164	2.67e-06	0.00583923	8.01e-06	2.67e-06	0.0312763	0.00011	1.48e-05	0.0343	8.01e-06	0.0564	0.093501
TGTTGTCAAGAAGTCT-1_3	4802	1927	LG	LG_1	6.49729	13	NA	0.0167953	0.442989	0.418403	1.15e-05	3.82e-06	0.00552448	1.146e-05	0.03568	3.82e-06	0.0185	6.33e-05	8.74e-06	0.0561	0.00581	9.89e-06
GGCGGTAGGATCATTG-1_3	1792	1000	LG	LG_1	5.07812	13	NA	0.0170514	0.361292	0.117475	1.76e-05	5.87e-06	0.0221069	1.761e-05	5.87e-06	5.87e-06	5.28e-05	0.199184	0.255	1.76e-05	0.0278	1.5e-05
CTTCATTGTCAGTGGA-1_3	1948	1069	LG	LG_1	7.03285	13	NA	0.0173448	0.690246	0.153848	0.0339	2.68e-06	0.00513984	8.04e-06	3.93e-05	2.68e-06	4.49e-05	0.000101135	0.036	8.04e-06	0.0531	0.0101946
TCGAGACCAACACCGT-1_3	2190	1204	LG	LG_1	6.66667	13	NA	0.0173824	0.716302	0.168054	0.0167	2.67e-06	0.00289617	9.67e-06	2.67e-06	2.67e-06	8.84e-05	2.67e-06	0.031	1.27e-05	0.0227	0.0248188
CACTAAAGTTGCCTAT-1_3	1124	681	LG	LG_1	6.40569	13	NA	0.0180825	0.614495	0.206202	0.0201	2.74e-06	0.00251629	2.128e-05	2.74e-06	0.0269024	0.000114	0.101865	0.00969	8.59e-06	6.51e-06	3.09e-05
GTTCGCCATAAGTGCC-1_3	462	350	LG	LG_1	9.30736	13	NA	0.0182949	0.837368	0.089682	3.66e-06	1.22e-06	0.00828001	3.66e-06	1.22e-06	7e-06	4.7e-05	2.74e-05	5.31e-06	5.45e-06	0.0463	8.93e-06
CCTCTAATCTGCCAAG-1_3	1200	727	LG	LG_1	3.66667	13	NA	0.0184678	0.135875	0.126269	0.0127	1.64e-05	0.0963428	0.0114904	1.64e-05	1.64e-05	0.344	0.0245633	0.132	4.92e-05	0.0985	1.64e-05
CAATGCGAGAAGTATC-1_3	1189	710	LG	LG_1	4.37342	13	NA	0.018625	0.834545	0.0252655	8.16e-06	2.72e-06	0.0119192	0.00215742	2.72e-06	2.72e-06	2.45e-05	0.00831437	0.0345	0.0245	0.0332	0.00694326
GGGACTGCATAGATAG-1_3	1691	912	LG	LG_1	4.61266	13	NA	0.0186681	0.645346	0.0324817	1.06e-05	3.54e-06	0.00180393	0.000361253	3.54e-06	3.54e-06	3.25e-05	0.0530461	0.158	0.0216	7.26e-05	0.0687197
GTAAGCGGGCAGTCAG-1_3	1615	965	LG	LG_1	5.63467	13	NA	0.0187295	0.37714	0.524347	0.0266	2.77e-06	0.0034123	0.0197007	2.77e-06	2.77e-06	0.000298	4.67e-05	0.0162	0.0032	5.54e-06	0.0102297
AGTTTGCACCTGCCTC-1_3	4822	2024	LG	LG_1	6.51182	10	NA	0.0187631	0.50605	0.139261	2.76e-06	9.21e-07	0.0651183	0.0336004	9.21e-07	9.21e-07	0.0122	0.100509	0.0273	0.0707	1.84e-06	0.0265156
TGCGCAAAGCATTTGG-1_3	2896	1341	LG	LG_1	5.07597	13	NA	0.0188867	0.275556	0.0774632	0.0192	7.59e-06	0.00472198	2.277e-05	7.59e-06	0.0443314	6.94e-05	0.0693259	0.2	0.29	1.97e-05	7.59e-06
CTACGCACGGAGTACC-1_3	2615	1406	LG	LG_1	4.09178	13	NA	0.0189183	0.47783	0.363243	0.0155	2.54e-06	0.00149412	1.628e-05	2.54e-06	2.54e-06	0.0756	3.61e-05	5.47e-06	0.00419	3.03e-05	0.0430652
TTACTAAAGGACTTTA-1_3	1811	1011	LG	LG_1	9.22142	10	NA	0.0196854	0.462183	0.392346	0.0365	2.65e-06	0.0417338	7.95e-06	2.65e-06	2.65e-06	5.05e-05	8.5e-05	0.0115	0.00894	0.0146	0.0124404
ACGCGGGCCAAGGACA-1_3	2247	1066	LG	LG_1	4.49488	13	NA	0.02053	0.589082	0.086597	0.032	3.87e-06	0.00838207	1.165e-05	3.87e-06	3.87e-06	0.04	1.15e-05	0.205	0.0156	0.00275	8.82e-06
AAAGGGATGTAGCAAG-1_3	1624	961	LG	LG_1	8.25123	13	NA	0.0212379	0.311188	0.587109	0.00294	2.76e-06	0.00499837	8.28e-06	0.00174324	2.76e-06	0.033	0.00789186	5.74e-06	0.0256	0.00426	2.91e-06
TATGGGACCGAGCAGG-1_3	2224	1267	LG	LG_1	5.21583	13	NA	0.0214832	0.759503	0.139336	0.00888	2.72e-06	0.00242397	8.16e-06	2.72e-06	4.98e-05	6.19e-05	0.0243412	0.0196	9.91e-06	5.44e-06	0.0242887
GATGCGTCCTGCATTC-1_3	1747	1020	LG	LG_1	6.18203	13	NA	0.0215923	0.723547	0.127278	5.46e-06	1.82e-06	0.00935649	0.0104672	1.82e-06	1.82e-06	8.42e-05	0.0592224	5.5e-06	0.0124	0.0342	0.00177396
GGCTGAAATAGCAAAG-1_3	3405	1348	LG	LG_1	8.04699	10	NA	0.0217084	0.635506	0.13883	3.09e-06	1.03e-06	0.0832387	0.0376047	1.03e-06	1.03e-06	9.27e-06	3.13e-06	0.0492	0.0326	2.06e-06	0.00126195
TTATATTTGGCAATCC-1_3	1121	743	LG	LG_1	6.51204	13	NA	0.0224678	0.444964	0.319206	1.37e-05	3.97e-06	0.010439	1.191e-05	3.97e-06	3.97e-06	0.0617	1.44e-05	0.0571	0.0473	7.94e-06	0.0367032
TGCGGAGTAAAGGTGC-1_3	947	614	LG	LG_1	6.01901	13	NA	0.023037	0.573788	0.106903	1.08e-05	3.6e-06	0.0141693	1.08e-05	3.6e-06	3.6e-06	0.0743	3.6e-06	0.0826	0.0314	0.0938	4.79e-06
TGATCTCCGGCGCCAG-1_3	946	639	LG	LG_1	8.66808	13	NA	0.0235551	0.489984	0.309813	8.01e-06	2.67e-06	0.00317697	0.0215649	2.67e-06	2.67e-06	0.000145	0.145389	5.34e-06	0.0034	5.34e-06	0.00294476
TCCCGTCAGTCCCGCA-1_3	1786	1028	LG	LG_1	4.14334	13	NA	0.0242621	0.702689	0.00201339	7.35e-06	2.45e-06	0.0095398	7.35e-06	2.45e-06	2.45e-06	0.227	2.45e-06	7.85e-05	0.0344	1.32e-05	2.45e-06
TAGGGTGTTTCAAGAG-1_3	1471	916	LG	LG_1	7.95377	13	NA	0.0244019	0.456263	0.402523	7.8e-06	2.6e-06	0.00349931	7.8e-06	0.108473	2.6e-06	0.000399	4.87e-05	5.2e-06	0.00435	5.2e-06	1e-05
TCCCAGCTTTAGTCTG-1_3	905	603	LG	LG_1	6.85083	13	NA	0.0246247	0.751513	0.057887	3.78e-06	1.26e-06	0.00168419	3.232e-05	1.26e-06	1.26e-06	0.0753	1.57e-05	0.0306	3.78e-06	0.0474	0.0109957
TAAGGCAACATAAGAT-1_3	594	434	LG	LG_1	8.24916	13	NA	0.0249068	0.75077	0.0538184	5.7e-06	1.9e-06	0.0417423	6.24e-06	1.9e-06	1.9e-06	0.000216	0.108603	0.0199	5.7e-06	3.8e-06	1.9e-06
AACCGAGCTTGGTCAT-1_3	762	530	LG	LG_1	4.98688	13	NA	0.0251985	0.608021	0.199477	0.0106	2.49e-06	0.00722115	7.47e-06	2.49e-06	2.49e-06	2.24e-05	9.18e-05	0.0791	1.32e-05	0.0702	1.08e-05
GTACACTTACCTGAAG-1_3	3761	1715	LG	LG_1	3.5097	13	NA	0.0262361	0.490637	0.211465	1.48e-05	3.79e-06	0.00292085	1.155e-05	0.0309232	3.79e-06	0.0116	0.012235	0.155	0.0275	0.0222	0.00957372
GAATGTTGGGTAATCT-1_3	345	274	LG	LG_1	7.24638	13	NA	0.027122	0.704365	0.0693167	6.36e-06	2.12e-06	0.00499636	9.82e-06	2.12e-06	2.12e-05	1.93e-05	7.03e-06	0.118	0.0124	0.0376	0.0259643
AGCACTACCTCACCAG-1_3	739	499	LG	LG_1	3.65359	13	NA	0.0274342	0.820435	0.0902755	3.9e-06	1.3e-06	0.0317637	3.9e-06	1.3e-06	1.3e-06	4.64e-05	1.77e-05	0.00516	0.015	0.00976	6.97e-05
TCCTTTCTTACGCTTA-1_3	1008	672	LG	LG_1	5.65476	13	NA	0.0286145	0.214889	0.240164	1.64e-05	5.48e-06	0.00469728	0.0901579	5.48e-06	5.48e-06	0.0135	3.51e-05	0.406	5.87e-05	0.00201	5.48e-06
GGGAGAACTCACAGTA-1_3	1475	869	LG	LG_1	5.83051	13	NA	0.02914	0.644923	0.110969	0.0125	2.74e-06	0.0065619	8.22e-06	2.74e-06	2.12e-05	4.54e-05	0.093743	0.0677	0.00237	0.032	2.94e-06
TTGGGACACTGCCCGC-1_3	2007	1074	LG	LG_1	5.8296	13	NA	0.0291464	0.497734	0.288004	8.04e-06	2.68e-06	0.00663466	8.04e-06	0.0463246	2.68e-06	0.0692	2.24e-05	0.0145	1.12e-05	0.0364	0.0119446
AAATGGTCAATGTGCC-1_3	688	493	LG	LG_1	5.81395	13	NA	0.0296085	0.755555	0.0958633	0.0232	5.84e-06	0.00679924	0.000122136	2.01e-06	2.01e-06	1.81e-05	0.0383795	0.0188	9.21e-06	0.0316	2.01e-06
CCTGTCACCCGGGCTC-1_3	1400	818	LG	LG_1	5.71429	13	NA	0.0304948	0.562113	0.176637	4.71e-06	1.57e-06	0.0127631	5.87e-06	1.57e-06	1.57e-06	0.0266	0.0546802	0.0647	4.71e-06	0.072	1.57e-06
TGCAAGAATGACGTAA-1_3	1031	676	LG	LG_1	7.85645	13	NA	0.030538	0.345329	0.419203	7.56e-06	2.52e-06	0.00400977	7.56e-06	2.52e-06	2.52e-06	0.0696	2.76e-05	0.1	0.0109	0.0201	2.82e-06
CGCGTTCATGAAATAC-1_3	814	551	LG	LG_1	6.51106	13	NA	0.030648	0.671513	0.057072	3.93e-06	1.31e-06	0.00505454	0.0343324	1.31e-06	1.31e-06	0.0268	0.0176713	0.0664	3.93e-06	0.0149	0.0756301
TTACAACTACGCATCC-1_3	1160	757	LG	LG_1	6.03448	13	NA	0.0311691	0.524553	0.311651	7.92e-06	2.64e-06	0.0067753	0.0534339	2.64e-06	2.64e-06	0.0447	2.19e-05	0.0101	1.34e-05	0.0175	1.16e-05
TCCGATGACTGAGCTC-1_3	1349	776	LG	LG_1	5.1149	13	NA	0.0312242	0.784523	0.0637325	5.25e-06	1.75e-06	0.0113296	5.25e-06	1.75e-06	1.75e-06	0.03	1.44e-05	0.0681	0.0111	3.5e-06	2.34e-06
AGTTCCTACAGAATTA-1_3	617	458	LG	LG_1	5.18639	13	NA	0.0329787	0.506344	0.0647419	1.19e-05	3.98e-06	0.00752397	1.329e-05	3.98e-06	3.98e-06	0.0323	0.0237832	0.0264	1.23e-05	0.289	0.01723
CGCGCCCGACTTAATA-1_3	909	608	LG	LG_1	7.26073	13	NA	0.0331251	0.711802	0.0686002	0.0054	3.99e-06	0.0108252	0.0189395	1.93e-06	1.93e-06	0.0426	0.0237194	0.0597	0.0254	3.86e-06	1.93e-06
CACGCACAGCGCAGCT-1_3	1164	692	LG	LG_1	5.15464	13	NA	0.0335765	0.757383	0.00442061	7.44e-06	2.48e-06	0.0472358	7.44e-06	2.48e-06	2.48e-06	6.82e-05	5.16e-05	0.157	2.37e-05	5.21e-05	4.74e-06
CCTACTGCTTACACTT-1_3	699	477	LG	LG_1	6.86695	13	NA	0.0336006	0.461071	0.27728	1.15e-05	3.84e-06	0.0119525	3.898e-05	3.84e-06	0.0471741	0.0416	0.0593561	0.0114	2.3e-05	0.0276	0.0288477
CCTTCTTGATCCAGTG-1_3	505	381	LG	LG_1	7.52475	13	NA	0.0345454	0.643197	0.0952494	0.0158	2.13e-06	0.0271488	0.0570144	2.13e-06	2.13e-06	0.0234	2.13e-06	0.046	6.39e-06	8.86e-06	0.0576569
TTGCACGGAGCAGCAC-1_3	884	611	LG	LG_1	7.46606	13	NA	0.0350308	0.666084	0.0860727	4.02e-06	1.34e-06	0.00430755	4.02e-06	1.34e-06	1.34e-06	0.106	1.64e-06	0.0547	0.0445	0.00355	1.34e-06
CACCTAATCAGTTTAC-1_3	782	522	LG	LG_1	5.88235	13	NA	0.0350423	0.586756	0.172212	7.98e-06	2.66e-06	0.013665	0.0276777	2.66e-06	2.66e-06	0.0116	0.0467038	1.97e-05	0.0551	0.0312	0.0199482
TCCAGGCGAGTACGGT-1_3	904	586	LG	LG_1	6.08407	13	NA	0.0354919	0.602725	0.23059	5.43e-06	1.81e-06	3.62e-06	5.62e-06	1.81e-06	3.79e-05	0.0386	1.81e-06	0.045	0.0331	0.0145	9.23e-06
TCGCAAAGATGCATTT-1_3	1571	952	LG	LG_1	8.46595	13	NA	0.0357331	0.608013	0.224781	0.0321	3.95e-06	0.0248951	2.6e-05	3.95e-06	3.95e-06	0.0059	6.93e-06	0.0425	2.72e-05	1.51e-05	0.0260041
TCGCTCGATATATTCC-1_3	394	309	LG	LG_1	9.39086	13	NA	0.0363592	0.432262	0.312105	9.1e-06	2.63e-06	0.0226005	2.166e-05	2.63e-06	2.63e-06	2.4e-05	0.0671737	0.0854	7.89e-06	0.044	2.63e-06
ATGCATGATCCAGGAT-1_3	784	572	LG	LG_1	8.80102	13	NA	0.03662	0.487183	0.344496	1.32e-05	4.4e-06	0.00674564	0.0120384	4.4e-06	4.4e-06	0.0407	0.00016276	0.0719	2.07e-05	8.8e-06	7.81e-05
ACCAATATGCAAGTTA-1_3	6946	2352	LG	LG_1	9.47308	10	NA	0.0370732	0.511986	0.158478	3.3e-05	0.0241143	0.0837357	0.0159921	2.95e-06	2.95e-06	0.0252	0.107062	0.0165	2.57e-05	5.9e-06	0.019782
AACGCGGTCTCCAGCC-1_3	517	384	LG	LG_1	10.058	13	NA	0.0371521	0.538647	0.31753	8.02e-06	2.67e-06	0.0115495	6.214e-05	2.67e-06	3.73e-05	0.0543	3.14e-05	0.0309	0.00973	5.34e-06	1.57e-05
CCTGAATATTTACATA-1_3	582	402	LG	LG_1	7.38832	13	NA	0.0372115	0.464052	0.0590845	0.00847	2.51e-06	0.0157628	7.53e-06	2.51e-06	2.51e-06	0.125	0.195985	0.0361	2.41e-05	0.0583	2.51e-06
TAGTGCCCTCCAGAGT-1_3	1113	771	LG	LG_1	5.30099	13	NA	0.0373267	0.709246	0.117274	0.0183	2.14e-06	4.28e-06	6.42e-06	2.14e-06	2.14e-06	0.0273	0.0115471	7.29e-06	6.42e-06	0.0789	2.92e-06
CACCCTAACAAGATCT-1_3	18575	4159	LG	LG_1	11.2086	2	NA	0.0377164	0.52515	0.0958242	4.44e-06	0.0139905	0.0933199	0.0696104	0.0517888	1.48e-06	0.00638	0.0377736	0.0163	0.0179	0.000385	0.0339039
AAATTAACGGGTAGCT-1_3	1172	687	LG	LG_1	9.04437	13	NA	0.0381425	0.618427	0.0288164	0.00422	0.00117408	0.00561284	7.86e-06	2.62e-06	1.32e-05	0.0232	0.150592	0.0746	7.86e-06	0.0367	0.0185693
AATGCAACCGGGTACC-1_3	452	330	LG	LG_1	11.7257	13	NA	0.038173	0.589227	0.0533358	5.88e-06	1.96e-06	0.0204933	0.13337	1.96e-06	1.96e-06	0.0952	2.41e-06	0.0509	5.32e-05	3.92e-06	0.019217
TCAAACTTAGATTGTT-1_3	1158	729	LG	LG_1	5.18135	13	NA	0.0384373	0.448779	0.137028	0.00494	3.93e-06	0.0186305	1.179e-05	3.93e-06	3.93e-06	9.7e-05	0.000114189	0.195	0.00908	0.132	0.0155544
CAGCCTCCTGCAGAGG-1_3	1683	1011	LG	LG_1	5.64468	13	NA	0.0389056	0.559171	0.277978	7.92e-06	2.64e-06	0.00235049	1.263e-05	2.64e-06	2.64e-06	0.0236	3.35e-06	0.0288	0.000554	0.0557	0.0128017
TTGACCATGTTCTCCG-1_3	597	429	LG	LG_1	11.0553	13	NA	0.0406251	0.351162	0.142069	7.47e-06	2.49e-06	0.0264093	0.0728356	2.49e-06	2.49e-06	0.0131	0.0949816	0.151	0.108	4.98e-06	2.49e-06
AAGCTCTTTCATGGTG-1_3	3333	1424	LG	LG_1	12.3312	10	NA	0.0412927	0.644433	0.190165	7.11e-06	2.37e-06	0.0324622	7.11e-06	2.37e-06	2.37e-06	3e-05	0.0821177	0.00172	1.18e-05	0.00774	4.65e-06
CGTATTAAGAGATCTA-1_3	917	604	LG	LG_1	7.85169	13	NA	0.0413704	0.621948	0.184883	5.49e-06	0.0351633	0.00187201	0.0353832	4.32e-06	2.84e-06	2.8e-05	0.0761049	0.00141	0.00182	3.66e-06	1.83e-06
GCAAACCCTACATTAT-1_3	1851	952	LG	LG_1	11.5613	10	NA	0.0421684	0.659813	0.200971	0.00571	2e-06	0.0490154	3.35e-05	2e-06	2e-06	0.0134	0.000161641	0.0175	0.0112	4e-06	2e-06
GTCATGGACATGACTA-1_3	526	399	LG	LG_1	8.74525	13	NA	0.042341	0.181407	0.497478	1.72e-05	5.72e-06	0.00608052	1.975e-05	5.72e-06	5.72e-06	8.47e-05	0.184767	0.0877	1.72e-05	1.32e-05	7.37e-06
TCTTCGATACCAATAA-1_3	1616	928	LG	LG_1	4.08416	13	NA	0.0428026	0.432659	0.0346	9.23e-06	2.65e-06	0.0028105	7.95e-06	2.65e-06	2.65e-06	4.82e-05	5.29e-05	0.408	0.00017	0.0786	3.37e-06
GACTGCAAATCGAGCT-1_3	1736	899	LG	LG_1	8.29493	10	NA	0.0431694	0.490723	0.0795713	8.37e-06	2.79e-06	0.115359	8.37e-06	2.79e-06	2.79e-06	0.015	0.198237	0.0157	1.93e-05	0.0423	1.09e-05
TGTACGAACAAATCCG-1_3	931	607	LG	LG_1	6.55209	13	NA	0.0439518	0.643536	0.152619	5.4e-06	1.8e-06	0.0728417	5.7e-06	1.8e-06	1.8e-06	1.92e-05	1.83e-05	1.75e-05	5.58e-06	0.087	6.59e-06
TCCCAAAGACGAAGGA-1_3	684	475	LG	LG_1	8.47953	13	NA	0.0451151	0.518477	0.246042	0.0663	2.74e-06	0.015736	8.22e-06	2.74e-06	7.81e-06	4.95e-05	0.0281443	0.0403	8.22e-06	0.0215	0.0183463
TGGAAGGATAAAGATG-1_3	325	247	LG	LG_1	12.3077	6	NA	0.0461895	0.485067	0.210156	4.14e-06	1.38e-06	0.0588321	4.14e-06	1.38e-06	1.38e-06	0.0878	0.0723283	0.032	4.31e-06	0.00767	1.38e-06
TCGCTGGGCGGATTGT-1_3	1294	805	LG	LG_1	7.2643	6	NA	0.0466255	0.756729	0.110639	7.29e-06	2.43e-06	0.0141601	8.6e-06	2.43e-06	2.43e-06	4.28e-05	0.07175	1e-05	7.72e-06	1.04e-05	2.43e-06
CTCTGGACGCCTGGTG-1_3	1081	637	LG	LG_1	6.19796	13	NA	0.0466344	0.591482	0.0545192	0.0215	4.01e-06	0.00959703	1.203e-05	4.01e-06	0.0723741	3.62e-05	6.43e-05	0.188	3.46e-05	1.17e-05	0.0152334
TATGGTCTGAGTAACA-1_3	1417	881	LG	LG_1	7.26888	13	NA	0.0466818	0.632708	0.130503	8.04e-06	2.68e-06	0.0137955	0.0309876	2.68e-06	2.68e-06	0.059	7.56e-05	0.00615	8.04e-06	0.0703	0.00972588
CAGTTCAAATTGACAC-1_3	757	528	LG	LG_1	6.47292	13	NA	0.047306	0.613302	0.11625	6.39e-06	2.13e-06	0.00679538	7.516e-05	2.13e-06	0.00732684	0.00457	1.59e-05	0.113	0.0576	4.26e-06	0.033565
ATCGCACGCCGGGAGA-1_3	874	597	LG	LG_1	6.40732	13	NA	0.0478043	0.588581	0.1831	6.09e-06	2.03e-06	4.05e-06	6.09e-06	0.035557	0.0059194	0.0357	0.00552947	0.0358	0.0456	0.0123	0.00412812
CCCGTCAGCGTCTGAC-1_3	459	319	LG	LG_1	14.5969	13	NA	0.0480143	0.381794	0.352807	0.0184	3.02e-06	0.0198209	0.0469702	3.02e-06	0.053961	4.41e-05	2.97e-05	0.0583	1.24e-05	0.0199	3.02e-06
CCAAGCGTAACTCGTA-1_3	2062	1148	LG	LG_1	4.36469	13	NA	0.0480696	0.420962	0.32733	8.64e-06	2.88e-06	0.0149255	8.7e-06	2.88e-06	2.88e-06	0.000115	3.76e-05	0.0435	0.00677	0.0388	0.0994418
GATCATTCCAAACATT-1_3	1422	917	LG	LG_1	6.39944	13	NA	0.0494152	0.662237	0.170214	8.88e-06	2.96e-06	0.00855528	0.0252966	2.96e-06	2.96e-06	0.000108	1.18e-05	0.0774	0.00671	3.2e-05	3e-06
TGCCTGATCAAACGAT-1_3	882	568	LG	LG_1	8.95692	13	NA	0.0499559	0.608559	0.130358	5.52e-06	0.00115707	0.0178402	0.0515377	1.84e-06	0.0488773	1.8e-05	4.04e-05	0.0503	0.0206	0.0207	1.84e-06
TTAGACGAGTCACCTC-1_3	1518	822	LG	LG_1	8.03689	13	NA	0.0501191	0.602258	0.205624	6e-06	2e-06	0.0833786	0.0135717	2e-06	2e-06	6.09e-05	4.37e-06	0.012	0.0194	0.0136	2e-06
GACACAAGGGAAGAAA-1_3	1876	1011	LG	LG_1	6.98294	13	NA	0.0502643	0.630581	0.0353153	5.46e-06	1.82e-06	0.0262728	5.46e-06	1.82e-06	1.82e-06	0.0379	0.14003	0.0775	5.46e-06	0.00204	2.11e-06
GTACTAAGATTTGGAG-1_3	361	294	LG	LG_1	7.75623	13	NA	0.051023	0.652231	0.132736	6.51e-06	2.17e-06	0.0312098	6.51e-06	2.17e-06	2.17e-06	0.0109	0.000127261	0.0582	0.013	0.0327	0.0179476
ACGCATTCGTGAGTAC-1_3	1303	785	LG	LG_1	6.44666	13	NA	0.0518413	0.594632	0.0580379	0.00913	2.68e-06	0.0103087	0.036442	2.68e-06	2.68e-06	0.0292	6.75e-05	0.129	0.0132	0.0678	3.25e-06
CTCATTTGATGGGCGG-1_3	930	630	LG	LG_1	10.1075	13	NA	0.0527131	0.660094	0.170991	6.24e-06	2.08e-06	4.16e-06	0.0463548	2.08e-06	2.08e-06	3.85e-05	2.08e-06	0.0698	6.24e-06	4.16e-06	6.96e-06
AGGGTTTAGTTCGGGA-1_3	870	558	LG	LG_1	6.66667	13	NA	0.0527349	0.562782	0.120188	8.61e-06	2.87e-06	0.00881824	0.00531697	2.87e-06	2.87e-06	2.58e-05	0.0374259	0.157	0.0136	0.0323	0.00969453
GTTAAAGTAGGACTGG-1_3	307	242	LG	LG_1	4.56026	6	NA	0.0529011	0.64535	0.0705812	5.73e-06	1.91e-06	0.0286807	5.73e-06	7.52e-06	1.91e-06	1.72e-05	7.66e-06	0.202	1.45e-05	7.91e-05	5.33e-06
ACTTTCCTATAGCTTC-1_3	557	408	LG	LG_1	10.9515	13	NA	0.0531869	0.464746	0.215097	8.79e-06	2.93e-06	0.00876928	0.0882389	2.93e-06	0.0410285	0.0469	2.09e-05	0.082	8.79e-06	2.39e-05	3.05e-06
CAGAACTTAGCCCTCT-1_3	456	318	LG	LG_1	8.55263	6	NA	0.0535009	0.33386	0.0612244	1.69e-05	5.63e-06	0.0873215	2.186e-05	5.63e-06	5.63e-06	0.0775	0.161002	0.18	0.0455	1.13e-05	6.36e-06
CTTGTACTTGTTGACT-1_3	280	220	LG	LG_1	9.28571	13	NA	0.0550048	0.568394	0.0591698	0.0405	1.37e-06	2.74e-06	0.0872506	1.37e-06	1.37e-06	1.23e-05	0.159847	0.0298	2.62e-05	2.78e-06	1.37e-06
ATCACTTCATCCTCGC-1_3	342	284	LG	LG_1	7.01754	13	NA	0.0554647	0.541252	0.0934876	4.14e-06	1.38e-06	0.0192924	4.14e-06	1.38e-06	1.38e-06	0.217	0.0731091	7.13e-06	4.14e-06	2.76e-06	1.38e-06
CAGTGAATAAATGACT-1_3	2246	1136	LG	LG_1	7.96972	13	NA	0.0561396	0.698889	0.106164	0.0179	5.51e-06	0.0123763	1.662e-05	5.51e-06	5.51e-06	0.018	0.00150619	0.0619	3.75e-05	0.0153	0.0116383
CTATGTCACTAGCCCA-1_3	1453	855	LG	LG_1	3.64763	13	NA	0.0569794	0.54365	0.0152461	1.16e-05	3.86e-06	0.0111897	1.158e-05	3.86e-06	3.86e-06	0.2	3.86e-06	0.128	1.16e-05	0.0452	1.08e-05
CATGGTCTAGATACCG-1_3	518	363	LG	LG_1	11.9691	13	NA	0.0570561	0.479705	0.18059	5.7e-06	1.9e-06	0.0185373	1.212e-05	1.9e-06	1.9e-06	0.0572	0.126616	0.0803	5.7e-06	3.8e-06	5.87e-06
AAGCACCCTGCGTATC-1_3	3479	1555	LG	LG_1	11.0377	10	NA	0.0589129	0.454075	0.0813599	0.019	2.96e-06	0.0845096	0.00521748	2.96e-06	2.96e-06	0.0586	0.188379	8.28e-06	0.0106	0.00845	0.0308134
TTGTTCAGTGTGCTAC-1_3	758	464	LG	LG_1	17.6781	13	NA	0.0589482	0.562772	0.148524	8.1e-06	2.7e-06	0.0118527	0.0213321	2.7e-06	2.7e-06	0.0615	0.0261068	7.62e-06	8.1e-06	0.024	0.0850088
CTCGCACCTATATAGT-1_3	379	272	LG	LG_1	10.2902	13	NA	0.0603513	0.433178	0.0205004	8.64e-06	2.88e-06	0.0450013	8.64e-06	2.88e-06	2.88e-06	0.131	0.175304	0.135	8.64e-06	5.76e-06	2.88e-06
CTAGTTGGGCCCGGTA-1_3	550	409	LG	LG_1	11.2727	13	NA	0.0604674	0.68879	0.0876546	4.2e-06	1.4e-06	0.0157302	7.77e-05	1.4e-06	1.4e-06	0.00814	0.109321	3.4e-06	0.00811	0.00739	0.0143119
TAGAGTCTAAGCGAAC-1_3	587	422	LG	LG_1	8.17717	13	NA	0.0605445	0.558946	0.205459	5.61e-06	1.87e-06	0.0075766	5.61e-06	1.87e-06	0.0354808	0.0302	2.21e-05	0.0582	0.023	0.0206	1.87e-06
GGCAATAGTCAATGAG-1_3	1798	811	LG	LG_1	5.72859	13	NA	0.0605532	0.303911	0.105457	2.09e-05	6.97e-06	0.189994	2.091e-05	6.97e-06	6.97e-06	6.27e-05	0.0584349	0.281	2.09e-05	3.83e-05	6.97e-06
GTGTATATCAGCGGGC-1_3	2892	1261	LG	LG_1	7.57261	10	NA	0.0614328	0.478465	0.0773462	0.0215	4.26e-06	0.0953731	0.0261188	4.26e-06	4.26e-06	0.0378	0.0914287	0.0294	0.0219	8.9e-06	0.0590946
GATCGGTGGCCATAAC-1_3	805	546	LG	LG_1	6.08696	13	NA	0.0620637	0.719773	0.0471021	5.01e-06	1.67e-06	0.021242	5.01e-06	1.67e-06	1.67e-06	0.0343	7.09e-06	0.115	5.41e-06	5.18e-05	1.78e-05
CACAGCACCCACGGCA-1_3	797	542	LG	LG_1	7.77917	13	NA	0.0620948	0.641571	0.135414	5.73e-06	1.91e-06	0.00732852	5.73e-06	1.91e-06	1.91e-06	0.0416	6.62e-05	0.0983	0.00425	0.0093	1.91e-06
CGAGGCTAAATATGGC-1_3	1133	728	LG	LG_1	6.44307	13	NA	0.0630432	0.509022	0.109777	1.27e-05	4.07e-06	0.0261172	1.286e-05	4.07e-06	4.07e-06	3.66e-05	0.0823428	0.147	1.22e-05	0.0631	9.52e-06
TGCCTTGGCCAGGCAA-1_3	178	146	LG	LG_1	6.74157	9	NA	0.0637622	0.45641	0.0917728	0.0501	1.8e-06	0.049341	3.55e-05	1.8e-06	1.8e-06	0.0667	5.12e-06	0.165	0.0297	2.79e-05	0.0268455
TATGCTCCCTACTTAC-1_3	980	656	LG	LG_1	8.77551	13	NA	0.0646152	0.534584	0.0785288	8.28e-06	2.76e-06	5.52e-06	9.69e-06	2.76e-06	2.76e-06	0.221	9.64e-06	0.0374	8.28e-06	0.0639	4.04e-06
AGGGCTGCAGTTACAG-1_3	1451	864	LG	LG_1	4.68642	13	NA	0.0648045	0.291475	0.349245	2.42e-05	1.25e-05	0.0107606	1.083e-05	0.0217333	3.61e-06	0.000112	2.67e-05	0.262	2.2e-05	9.7e-06	3.61e-06
ACAACAGCATGAGCTA-1_3	1970	1026	LG	LG_1	9.3401	10	NA	0.0657083	0.410472	0.0285676	1.91e-05	0.0101544	0.0428295	1.908e-05	6.36e-06	6.36e-06	5.72e-05	0.148892	0.147	0.125	1.27e-05	0.0208732
GTTGGATTTGCGTTGG-1_3	383	297	LG	LG_1	10.4439	13	NA	0.0668529	0.881698	0.000130868	4.02e-06	1.34e-06	0.012135	9.56e-06	1.34e-06	1.34e-06	4.16e-05	4.87e-05	0.0085	1.15e-05	0.0306	1.34e-06
TCTTGATGCGTAGCGA-1_3	1005	618	LG	LG_1	5.17413	13	NA	0.0669157	0.576818	0.0516796	0.0303	2.71e-06	0.0179124	8.13e-06	2.71e-06	0.0185981	5.42e-05	0.0511123	0.14	0.0287	0.0183	4.35e-06
AGTCTTCTCCTCAAAT-1_3	603	426	LG	LG_1	10.1161	13	NA	0.0669188	0.435271	0.359092	8.1e-06	2.7e-06	0.00553477	3.47e-05	2.7e-06	2.7e-06	0.034	1.59e-05	0.0804	0.00455	0.0141	4.06e-06
TCTACCGTCCACAAGC-1_3	573	387	LG	LG_1	12.9145	13	NA	0.0670307	0.458406	0.199724	7.32e-06	2.44e-06	0.0189621	7.32e-06	2.44e-06	0.0182222	0.000132	0.0806317	0.0393	7.71e-06	0.118	3.12e-06
GCCCGTAATACCTTCT-1_3	4357	1918	LG	LG_1	6.21988	6	NA	0.0684512	0.536415	0.282026	2.27e-05	7.56e-06	0.0131303	8.802e-05	7.56e-06	7.56e-06	0.000181	4.54e-05	0.0996	2.37e-05	1.9e-05	1.9e-05
GTACGAGATTGCGACA-1_3	427	333	LG	LG_1	7.96253	13	NA	0.0685434	0.628862	0.134164	3.63e-06	1.21e-06	0.0133012	1.166e-05	1.21e-06	0.0422104	0.0623	6.35e-05	0.0505	3.63e-06	2.42e-06	1.69e-05
CTAGCATAGTATAATG-1_3	1115	721	LG	LG_1	7.0852	13	NA	0.06996	0.487513	0.110446	1.37e-05	4.38e-06	0.00724083	0.0416935	0.0102479	1.6e-05	4.04e-05	0.0365762	0.236	2.47e-05	8.76e-06	4.38e-06
GGCTCTGCTCCAACGC-1_3	602	416	LG	LG_1	11.6279	6	NA	0.0703565	0.554833	0.0421704	3.84e-06	1.22e-06	0.0263636	0.106537	1.22e-06	0.0149424	1.54e-05	0.0741196	0.111	5.98e-06	2.45e-06	1.22e-06
TTATCTGTATCATAAC-1_3	461	360	LG	LG_1	7.15835	13	NA	0.0737579	0.57136	0.273089	0.00855	2.84e-06	0.0130459	8.52e-06	2.84e-06	5.97e-06	4.69e-05	2.85e-05	0.0165	0.0401	0.00358	3.9e-06
CGCCATCCGATTATGA-1_3	1567	906	LG	LG_1	12.1889	13	NA	0.0749386	0.55292	0.0991262	0.0355	4.09e-06	0.0135527	3.018e-05	4.09e-06	4.09e-06	5.46e-05	0.17116	0.0526	7.75e-05	8.18e-06	5.73e-06
TCCCGCGTACTCCTGG-1_3	397	317	LG	LG_1	6.04534	6	NA	0.0754348	0.443678	0.213736	5.28e-06	1.76e-06	0.0291442	7.01e-06	1.76e-06	3.63e-06	0.0151	4.58e-05	0.0978	1.15e-05	0.125	3.44e-06
TCAGGGTGTAACGTAA-1_3	1066	714	LG	LG_1	6.94184	6	NA	0.0759515	0.416679	0.41533	1.18e-05	3.94e-06	0.0331842	1.182e-05	0.000163193	3.94e-06	0.000166	5.65e-05	0.00925	0.0103	0.0389	1.64e-05
CTCGAGGTCGAACAGT-1_3	635	447	LG	LG_1	8.0315	13	NA	0.0759638	0.364311	0.361536	4.89e-06	1.63e-06	0.0128354	5.35e-06	1.63e-06	0.00939607	9.61e-05	6.67e-05	0.118	0.0127	0.0285	0.0164405
GACTAAGATCATGCAC-1_3	656	437	LG	LG_1	11.2805	13	NA	0.0761091	0.670198	0.168517	5.28e-06	1.76e-06	0.00488764	1.932e-05	1.76e-06	0.0246145	9.75e-05	0.0255601	0.0233	0.00666	3.52e-06	9.27e-06
TCCACTTTATCTAGGT-1_3	3029	1418	LG	LG_1	8.58369	10	NA	0.076152	0.319345	0.211459	0.0215	6.36e-06	0.122691	1.908e-05	6.36e-06	6.36e-06	0.0364	0.190559	1.27e-05	0.0149	0.00693	6.36e-06
ACGGATGGTGCGGATA-1_3	22407	4734	LG	LG_1	8.64462	2	NA	0.0762264	0.21981	0.27776	9.03e-05	3.01e-05	0.030117	9.03e-05	3.01e-05	3.01e-05	0.21	5.42e-05	0.0123	0.0267	0.0166	0.129788
GATTCCCTTGTCGCAG-1_3	407	308	LG	LG_1	10.8108	13	NA	0.077259	0.561572	0.250636	0.00268	1.25e-06	0.0296582	7.93e-06	1.25e-06	1.25e-06	0.0273	1.78e-05	0.0441	0.00685	2.5e-06	1.25e-06
TACCAATAAAGTACCA-1_3	1280	723	LG	LG_1	7.73438	6	NA	0.0773625	0.571191	0.116484	1.28e-05	2.93e-06	0.0738724	0.0139328	2.93e-06	2.93e-06	2.64e-05	1.72e-05	0.0675	0.0721	0.00754	2.93e-06
ATTTGTTCCAGGGCTC-1_3	677	453	LG	LG_1	5.76071	13	NA	0.0775757	0.624459	0.206014	5.46e-06	1.82e-06	0.00434712	5.46e-06	1.82e-06	0.0361813	7.01e-05	8.67e-06	0.0163	0.035	7.2e-05	2.16e-06
ATTAATGAACCAGTCG-1_3	1305	790	LG	LG_1	10.8812	13	NA	0.0775985	0.609969	0.119073	2.05e-05	2.8e-06	0.00655185	8.4e-06	2.8e-06	2.8e-06	2.91e-05	4.67e-05	0.0583	1.08e-05	0.128	2.8e-06
ACGATCATACATAGAG-1_3	673	492	LG	LG_1	7.57801	13	NA	0.0780203	0.479543	0.224358	1.23e-05	4.09e-06	0.00231806	1.679e-05	4.09e-06	4.09e-06	0.0495	0.0252554	0.0775	0.00691	0.00661	0.0499147
CTCTCACAATCGATGA-1_3	1163	707	LG	LG_1	6.79278	13	NA	0.0788495	0.553287	0.0947134	7.71e-06	2.57e-06	0.026319	7.71e-06	2.57e-06	2.57e-06	0.0679	0.00013118	0.129	7.86e-06	0.0502	0.000109907
ATGGATTGACCAAACG-1_3	815	568	LG	LG_1	9.81595	13	NA	0.0788564	0.278347	0.444848	1.25e-05	4.15e-06	0.00970342	1.245e-05	4.15e-06	4.15e-06	0.086	6.8e-05	0.0833	0.0188	8.3e-06	4.15e-06
TGCAGGATCGGCAAAG-1_3	740	439	LG	LG_1	7.83784	13	NA	0.0789442	0.444341	0.00012038	1.4e-05	4.66e-06	0.169252	1.398e-05	4.66e-06	4.66e-06	0.134	1.16e-05	0.0209	0.0428	0.092	0.0178002
GCTCTCGGGTACCGAA-1_3	478	365	LG	LG_1	8.57741	13	NA	0.0790264	0.641187	0.0808921	8.97e-06	2.99e-06	0.0159379	3.998e-05	2.99e-06	2.99e-06	0.0895	6.86e-06	0.09	5.15e-05	0.00333	2.99e-06
ACACCCAGCATGCAGC-1_3	368	268	LG	LG_1	11.6848	13	NA	0.0802116	0.739268	0.0268397	5.82e-06	1.94e-06	0.00839866	1.099e-05	1.94e-06	3.58e-05	0.122	0.0235188	3.88e-06	7.93e-06	3.88e-06	1.94e-06
GAGACTGATGGGTAGA-1_3	358	260	LG	LG_1	12.8492	13	NA	0.0815892	0.607683	0.0724923	4.32e-06	1.44e-06	0.00467364	4.32e-06	1.44e-06	0.0224994	4.52e-05	0.1891	0.0167	0.00519	2.88e-06	1.44e-06
TTGAAGAATTCCCAGG-1_3	476	332	LG	LG_1	11.3445	13	NA	0.0830344	0.659476	0.155301	0.0298	2.07e-06	0.0323868	0.000168509	2.07e-06	2.55e-05	2.17e-05	0.000276819	0.0117	0.0278	4.14e-06	2.67e-06
TCGTCTTAGGCGTTAA-1_3	499	339	LG	LG_1	4.80962	6	NA	0.0843025	0.619738	0.0702741	0.0194	2.75e-06	0.109878	8.25e-06	2.75e-06	2.75e-06	2.56e-05	5.56e-05	0.0288	8.41e-06	0.0675	8.61e-06
GGCGAAATCTAACTTG-1_3	4744	2010	LG	LG_1	6.49241	13	NA	0.0852765	0.61461	0.100246	8.46e-05	2.82e-05	0.00483472	0.0131654	2.82e-05	2.82e-05	0.055	0.0484378	0.0241	0.0541	5.64e-05	2.82e-05
GTCATGCACCTCCGTT-1_3	385	293	LG	LG_1	7.79221	13	NA	0.0858213	0.492054	0.114862	5.61e-06	1.87e-06	0.0156925	5.61e-06	1.87e-06	1.87e-06	0.0461	3.21e-05	0.129	6.34e-06	0.0247	0.091411
TGCGTTTGTTGACACT-1_3	1574	949	LG	LG_1	8.57687	13	NA	0.0861989	0.30084	0.576201	7.59e-06	2.53e-06	0.0109017	7.59e-06	2.53e-06	2.53e-06	0.00153	6.61e-05	0.00772	7.89e-06	5.06e-06	0.0165059
AGGACAGTCGAATCCC-1_3	2924	1440	LG	LG_1	7.42134	13	NA	0.0867061	0.607245	0.260939	0.0293	8.51e-06	0.0102614	0.000164271	8.51e-06	8.51e-06	0.000149	0.000151385	2.1e-05	0.00496	1.7e-05	2.24e-05
CATGTCTCATTTATGG-1_3	156	130	LG	LG_1	6.41026	9	NA	0.0882412	0.244448	0.324633	1.86e-05	6.21e-06	0.0322104	1.863e-05	6.21e-06	6.21e-06	0.0877	1.29e-05	4.48e-05	1.86e-05	0.223	6.21e-06
GTATAGGACTCAGTAG-1_3	383	301	LG	LG_1	11.4883	13	NA	0.0909215	0.486943	0.199368	0.0287	2.25e-06	0.0278374	0.00441214	2.25e-06	2.25e-06	2.03e-05	0.117035	4.43e-05	0.0105	0.0342	2.25e-06
TCAGCAAATGCATCTC-1_3	1396	809	LG	LG_1	9.95702	10	NA	0.0910458	0.332734	0.12051	0.131	8.6e-06	0.0443368	2.58e-05	8.6e-06	8.6e-06	0.000676	0.242527	0.0371	3.85e-05	1.8e-05	8.6e-06
CATCGGACGGGTTAAT-1_3	4484	1475	LG	LG_1	4.01427	10	NA	0.0911843	0.263206	0.127419	0.0724	1.6e-06	0.382011	0.0169018	1.6e-06	1.6e-06	0.0107	1.6e-06	0.0257	0.0104	3.2e-06	1.6e-06
GGTTTACAATCTCAAT-1_3	478	364	LG	LG_1	6.69456	9	NA	0.0917414	0.0997134	0.189075	0.00863	5.32e-06	0.030257	1.596e-05	5.32e-06	5.32e-06	0.189	7.09e-06	0.317	4.8e-05	0.0747	5.32e-06
CTCCGGCCTAATATGC-1_3	287	221	LG	LG_1	11.8467	13	NA	0.0933298	0.523077	0.276341	5.61e-06	3.63e-05	0.011591	6.854e-05	1.87e-06	1.87e-06	1.68e-05	3.86e-05	3.74e-06	0.00525	0.0902	1.86e-05
CACCGCCAGAAGGTTT-1_3	666	457	LG	LG_1	9.60961	13	NA	0.0936724	0.697895	5.4e-05	8.46e-06	2.82e-06	0.0100418	8.46e-06	2.82e-06	0.0689581	0.0356	3.27e-05	0.0822	0.0115	5.64e-06	2.82e-06
TAGCTAAGTCCGGGAG-1_3	411	282	LG	LG_1	14.5985	13	NA	0.093673	0.528006	0.214923	8.19e-06	2.73e-06	0.0253816	2.276e-05	2.73e-06	1.38e-05	6.23e-05	4.69e-05	0.114	0.024	5.46e-06	2.73e-06
TCGCCGGTCGATCCGT-1_3	322	241	LG	LG_1	13.354	13	NA	0.0941147	0.53771	0.0400604	3.72e-06	1.24e-06	0.00919067	4.55e-06	1.24e-06	0.180478	9.88e-05	0.0642969	0.0426	0.0314	2.48e-06	1.24e-06
ATCTGGTTAAGACTGT-1_3	1569	894	LG	LG_1	12.747	6	NA	0.0941568	0.685913	0.123653	7.53e-06	2.51e-06	0.00348748	0.0506855	2.51e-06	2.51e-06	2.3e-05	4.51e-05	0.0287	7.53e-06	0.00468	0.00867866
CGAGAGATGTGAACCT-1_3	2404	1232	LG	LG_1	5.19967	13	NA	0.0947151	0.570682	0.164295	2.5e-05	8.32e-06	0.0214832	2.496e-05	7.89e-05	8.32e-06	0.0183	0.000112232	0.0246	0.0108	0.0948	8.32e-06
ACTTACGCATCCACGC-1_3	2377	1086	LG	LG_1	11.1906	10	NA	0.0972053	0.419907	0.159491	1.49e-05	4.96e-06	0.0744097	0.00833747	4.96e-06	4.96e-06	0.0119	0.143478	1.01e-05	0.0497	9.92e-06	0.0355127
TCTGATGTATTCTGTC-1_3	339	272	LG	LG_1	4.12979	6	NA	0.0974005	0.269648	0.197168	5.18e-05	8.2e-06	0.0778979	6.04e-05	8.2e-06	8.2e-06	0.1	8.2e-06	0.135	0.123	1.64e-05	8.2e-06
CCCGACCATAGTCCGC-1_3	590	389	LG	LG_1	10.1695	13	NA	0.0986866	0.599536	0.156306	5.16e-06	1.72e-06	0.0276506	0.0476625	1.72e-06	0.057678	2.21e-05	0.0123597	4.05e-05	5.16e-06	3.91e-05	5.69e-06
ACCATATCCGCAATAA-1_3	612	413	LG	LG_1	14.2157	13	NA	0.0993136	0.625252	0.117982	5.52e-06	0.0636991	0.0403132	1.418e-05	1.84e-06	1.84e-06	3.25e-05	4.95e-05	0.014	0.00513	0.0181	0.0161531
TTCTGACCGGGCTCAA-1_3	640	414	LG	LG_1	6.5625	6	NA	0.0998919	0.612852	0.0642215	8.49e-06	2.83e-06	0.0840131	8.49e-06	2.83e-06	2.83e-06	7.97e-05	1.24e-05	0.0135	8.49e-06	0.125	1.45e-05
ACATAATAAGGCGGTG-1_3	486	350	LG	LG_1	16.2551	13	NA	0.101246	0.563363	0.170119	0.0189	1.82e-06	0.0148029	1.554e-05	1.82e-06	1.82e-06	0.0844	0.00866838	0.034	6.39e-06	3.64e-06	0.00442659
CATGGGTATGCCTTAT-1_3	2950	1264	LG	LG_1	17.9661	10	NA	0.10422	0.588025	0.164344	7.29e-06	2.43e-06	0.0732814	0.00285953	2.43e-06	2.43e-06	2.39e-05	0.0177123	0.00552	0.0323	4.86e-06	0.0116551
ACTTATTAGGATCGGT-1_3	526	370	LG	LG_1	13.4981	13	NA	0.104368	0.707235	0.00851711	3.99e-06	1.33e-06	0.0180112	1.526e-05	1.33e-06	1.33e-06	0.0147	1.02e-05	0.106	0.0131	0.0278	6.43e-06
GCTAGGCACCACGGAG-1_3	383	261	LG	LG_1	7.5718	6	NA	0.105215	0.654812	0.0979487	3.69e-06	1.23e-06	0.045737	0.0547424	0.0089109	1.23e-06	1.92e-05	1.44e-06	0.0251	0.00749	2.46e-06	2.88e-06
GGTAGTGCTCGCACCA-1_3	2544	1257	LG	LG_1	5.50314	6	NA	0.10588	0.485318	0.250428	5.88e-06	1.96e-06	0.0226229	5.88e-06	1.96e-06	1.96e-06	0.0663	6.16e-06	0.0327	0.0164	0.0204	1.96e-06
GGGCTGCCTAGGGCGA-1_3	1315	734	LG	LG_1	7.98479	13	NA	0.108929	0.646118	0.097213	0.00381	2.07e-06	0.0218051	6.21e-06	2.07e-06	2.07e-06	0.000127	0.0688573	0.0243	6.67e-06	0.0288	9.02e-06
ACTCAATAAAGGCACG-1_3	650	470	LG	LG_1	8.46154	13	NA	0.111261	0.492684	0.184689	5.91e-06	1.97e-06	0.0181099	5.91e-06	1.97e-06	5.57e-05	0.035	9.71e-05	0.122	5.91e-06	0.0358	1.14e-05
GTCCCAACGTAAAGTA-1_3	2003	1041	LG	LG_1	5.39191	6	NA	0.111488	0.716569	0.0289211	6.27e-06	2.09e-06	0.0241249	0.00735138	1.31e-05	2.09e-06	0.000483	0.00766736	0.0394	0.0518	0.00752	0.0045715
TCGCTTTAAACGTTTG-1_3	2397	1209	LG	LG_1	7.67626	6	NA	0.113966	0.606276	0.0772911	0.0101	0.0214247	0.110954	0.00847366	0.0136899	3.73e-06	5.34e-05	2.04e-05	0.0196	0.0163	0.00186	3.73e-06
GGGCGATATGTGTGAA-1_3	496	347	LG	LG_1	12.5	13	NA	0.114911	0.574827	0.24104	6.33e-06	2.11e-06	0.0123477	6.33e-06	0.0128163	5.56e-05	6.85e-05	9.8e-05	0.0438	6.33e-06	4.22e-06	2.11e-06
CATGATGCACAATTCT-1_3	402	294	LG	LG_1	11.9403	13	NA	0.118538	0.518646	0.176611	8.22e-06	2.74e-06	0.0327945	0.00869924	2.74e-06	2.74e-06	0.0212	0.000183612	0.0497	8.22e-06	0.0736	2.74e-06
AAGGTATCCTAATATA-1_3	2209	1197	LG	LG_1	10.593	6	NA	0.119232	0.464049	0.140653	2.48e-05	8.28e-06	0.0143647	0.00833282	8.28e-06	8.28e-06	0.0715	0.138793	0.0422	2.7e-05	0.000809	1.11e-05
GAACGTCTCATGGTCG-1_3	8093	2679	LG	LG_1	10.2311	10	NA	0.121128	0.468054	0.0806935	9.51e-06	3.17e-06	0.041684	0.00435548	3.17e-06	3.17e-06	0.0917	0.0987109	6.41e-06	0.0624	0.000322	0.0309368
ACACGAGACTCCTTCT-1_3	783	490	LG	LG_1	9.57854	6	NA	0.122456	0.346307	0.131058	8.19e-06	2.73e-06	0.0540068	0.0108272	2.73e-06	2.73e-06	0.0424	0.108627	0.108	0.0128	0.064	2.73e-06
CGCTTTCTTGCATTCG-1_3	4402	1780	LG	LG_1	8.95048	10	NA	0.123829	0.336899	0.106667	2.4e-05	8e-06	0.0690909	0.0498028	8e-06	8e-06	0.212	0.0285184	0.0282	0.0445	1.6e-05	2.01e-05
ACGTAGATTGCTGATG-1_3	1093	683	LG	LG_1	7.86825	13	NA	0.124307	0.457498	0.187232	8.31e-06	0.000690984	0.0135146	8.31e-06	2.77e-06	5.67e-06	0.0263	0.000319215	0.136	0.0173	0.0368	5.89e-06
ACGATACATAGAACTA-1_3	584	426	LG	LG_1	9.93151	13	NA	0.125922	0.452215	0.112865	8.4e-06	2.8e-06	0.0245545	0.114146	2.8e-06	2.8e-06	2.77e-05	4.09e-05	0.137	8.4e-06	0.0332	2.8e-06
GATCCCTTTATACTGC-1_3	607	427	LG	LG_1	8.89621	13	NA	0.126879	0.525743	0.160503	0.0172	6.68e-06	0.0156959	2.314e-05	6.68e-06	6.35e-05	6.01e-05	0.00831342	0.101	2.38e-05	1.34e-05	0.0441433
GGAGGGCTTGGTTGGC-1_3	3531	1541	LG	LG_1	10.5919	10	NA	0.127314	0.303311	0.221215	3.45e-05	0.00282766	0.0575887	3.45e-05	1.15e-05	0.00746858	0.0739	0.187437	2.39e-05	3.45e-05	2.3e-05	0.0187568
GTTTGACCAAATCCTA-1_3	445	319	LG	LG_1	8.08989	13	NA	0.127614	0.507998	0.143929	0.0764	2.78e-06	5.56e-06	2.056e-05	2.78e-06	2.78e-06	2.5e-05	7.81e-06	0.135	0.00942	5.7e-06	2.98e-05
GGGCGTACATTTATAT-1_3	322	231	LG	LG_1	12.7329	13	NA	0.129866	0.196005	0.314097	2.6e-05	0.0928164	0.0114516	0.0339839	8.68e-06	5.46e-05	0.000106	0.000301507	0.102	2.6e-05	0.0183	0.100863
CACTCAAGAGCTATGG-1_3	563	359	LG	LG_1	7.81528	6	NA	0.13048	0.506194	0.103011	8.62e-06	4.4e-06	0.175774	8.31e-06	2.77e-06	2.77e-06	0.016	1.47e-05	0.0263	0.028	0.0142	2.77e-06
GGGAGGATGCCCGAAA-1_3	511	372	LG	LG_1	12.1331	13	NA	0.133899	0.58697	0.171189	5.76e-06	1.92e-06	0.0243609	6.56e-06	1.92e-06	1.92e-06	2.76e-05	0.0409577	0.0426	9.44e-06	3.84e-06	3.56e-06
TCACGCATTGTAGATC-1_3	213	173	LG	LG_1	7.98122	13	NA	0.134781	0.328402	0.254602	1.24e-05	4.14e-06	0.0238216	4.448e-05	4.14e-06	4.14e-06	0.000143	5.3e-06	0.075	1.24e-05	8.28e-06	0.183148
AGTACGGGCACCTGGC-1_3	1059	607	LG	LG_1	14.1643	13	NA	0.135815	0.387844	0.0941457	1.13e-05	3.77e-06	0.0160281	1.131e-05	3.77e-06	0.0105411	5.96e-05	0.316864	0.0386	3.3e-05	7.54e-06	4.07e-06
TACGCAGTTCTTTCCT-1_3	165	134	LG	LG_1	10.303	6	NA	0.136255	0.451764	2.77e-06	8.31e-06	1.61e-05	0.133866	2.224e-05	2.77e-06	4.31e-05	2.49e-05	0.157515	5.54e-06	0.12	5.54e-06	2.77e-06
TCGGAGTACATGAGTA-1_3	1745	890	LG	LG_1	10.6017	10	NA	0.139	0.335716	0.135013	0.0694	9.6e-06	0.0692792	3.11e-05	9.6e-06	9.6e-06	0.108	0.121988	2.25e-05	0.0213	1.92e-05	9.6e-06
GGGAGTTAATGAGGCG-1_3	3537	1571	LG	LG_1	5.37178	6	NA	0.13919	0.663152	0.0397286	4.47e-06	1.49e-06	0.0257446	4.47e-06	1.49e-06	1.49e-06	0.041	0.0147629	0.0582	0.00096	0.0172	1.65e-06
GTTTCTGCAGTCTCCC-1_3	2071	1057	LG	LG_1	5.21487	6	NA	0.139618	0.59869	0.0305314	0.0175	5.9e-06	0.0119052	0.0142969	5.9e-06	0.00407323	0.00011	0.00631751	0.109	3.2e-05	0.057	0.0112826
CAGAGCATGAGCTTGC-1_3	390	284	LG	LG_1	8.97436	13	NA	0.143591	0.476769	0.246348	7.86e-06	2.62e-06	0.0348827	2.754e-05	2.62e-06	2.62e-06	0.000509	1.25e-05	0.0978	7.86e-06	5.24e-06	3.49e-06
AGAACGTGGTACATTC-1_3	1205	717	LG	LG_1	11.3693	6	NA	0.144462	0.462621	0.191984	2.84e-05	3.62e-06	0.0103661	1.086e-05	3.62e-06	3.62e-06	6.09e-05	0.000179829	0.091	1.09e-05	0.0647	0.034562
CTTTACCGAATAGTAG-1_3	255	210	LG	LG_1	5.88235	6	NA	0.147286	0.697653	0.000216035	3.99e-06	1.33e-06	0.0884155	3.99e-06	1.33e-06	1.33e-06	1.86e-05	5.27e-06	0.0439	0.0166	0.00587	1.33e-06
ACACAAAGACGGGTGG-1_3	562	393	LG	LG_1	15.4804	13	NA	0.14801	0.443031	0.265627	1.29e-05	4.3e-06	8.6e-06	1.396e-05	4.3e-06	0.0577994	0.000224	8.34e-05	0.0432	1.36e-05	0.042	6.75e-06
GAATTATAGTGAAAGG-1_3	1560	918	LG	LG_1	8.52564	6	NA	0.149793	0.478912	0.103535	1.4e-05	4.66e-06	0.0252339	1.412e-05	4.66e-06	0.00195724	0.0443	0.000137782	0.146	0.0372	0.0132	4.66e-06
TTCACGAAAGGATCAC-1_3	660	414	LG	LG_1	11.6667	13	NA	0.153249	0.568436	0.0660164	8.61e-06	2.87e-06	0.0572197	8.61e-06	2.87e-06	2.87e-06	0.00209	3.39e-05	0.104	8.61e-06	0.0445	0.00412866
TACGCTATAGAAACCT-1_3	5616	1893	LG	LG_1	4.68305	10	NA	0.153428	0.308719	0.100987	6.92e-06	9.52e-07	0.359532	0.0142314	9.52e-07	9.52e-07	0.0121	9.52e-07	0.0264	0.0121	1.9e-06	0.0125303
CGTACCTGATAGGCCT-1_3	287	228	LG	LG_1	9.05923	6	NA	0.153451	0.608821	6e-05	4.08e-06	1.36e-06	0.0314108	0.00102353	1.36e-06	1.36e-06	0.0716	5.34e-06	0.134	1.94e-05	8.8e-06	1.36e-06
CTTAGCCTTCCACATG-1_3	663	444	LG	LG_1	12.368	13	NA	0.153755	0.548177	0.155672	0.0287	2.76e-06	0.0270307	3.332e-05	2.76e-06	2.76e-06	0.00016	3.59e-05	0.0263	8.28e-06	0.06	2.9e-06
GTACTGGAGTTAGACC-1_3	4243	1771	LG	LG_1	7.40042	10	NA	0.15665	0.347759	0.109904	2.22e-05	7.4e-06	0.0885267	0.0459076	0.0230623	7.4e-06	0.0461	0.0135558	0.131	0.0258	1.48e-05	0.01214
AGCCACTCCCGTGCTT-1_3	853	530	LG	LG_1	14.7714	13	NA	0.1584	0.664436	0.00570463	0.0144	1.89e-06	0.0116684	5.93e-06	1.89e-06	1.89e-06	0.0368	2.91e-05	0.109	5.67e-06	9.94e-06	1.89e-06
TCAAATTTGAGACTCA-1_3	4551	2037	LG	LG_1	15.3812	10	NA	0.159187	0.312904	0.114959	3.33e-05	1.11e-05	0.0820163	0.00797091	1.11e-05	1.11e-05	0.0186	0.204757	2.22e-05	0.0176	0.0231	0.0588673
CCGGGCGGTCTCGTCA-1_3	3541	1680	LG	LG_1	9.06524	10	NA	0.161858	0.359581	0.353383	3.15e-05	0.00406987	0.0436592	0.014896	7.16e-06	7.16e-06	0.000144	0.0492275	2.27e-05	0.0131	1.43e-05	7.16e-06
TTGTTGTGTGTCAAGA-1_3	1664	856	LG	LG_1	10.8173	10	NA	0.162073	0.308641	0.179127	4.05e-05	1.35e-05	0.0643673	4.08e-05	0.127383	1.35e-05	0.00446	0.113917	2.87e-05	0.0237	2.7e-05	0.0161354
GCAGATCCATAAGACT-1_3	905	624	LG	LG_1	6.74033	6	NA	0.162152	0.421525	0.335361	1.28e-05	4.25e-06	0.0559153	1.284e-05	4.25e-06	4.25e-06	8.53e-05	0.000115055	8.5e-06	0.0248	8.5e-06	4.25e-06
AAGGATGAGGGACCTC-1_3	2439	1204	LG	LG_1	8.93809	6	NA	0.16334	0.293077	0.260942	0.0201	3.62e-06	0.126963	1.086e-05	3.62e-06	3.62e-06	0.0554	0.0306775	7.24e-06	0.0494	1.01e-05	3.62e-06
GAACACACATCAACCA-1_3	292	231	LG	LG_1	8.90411	13	NA	0.164121	0.439576	0.153393	1.27e-05	4.24e-06	0.0365073	1.628e-05	4.24e-06	4.24e-06	0.0517	3.13e-05	0.0926	0.062	8.48e-06	4.24e-06
ACACGGGAACTTAGGG-1_3	445	317	LG	LG_1	11.0112	6	NA	0.164436	0.305048	0.14757	1.13e-05	0.0222923	0.0500926	0.0368574	3.75e-06	0.0316163	3.38e-05	0.000236196	0.12	1.13e-05	7.5e-06	0.121803
CTACTGCCACCTGACC-1_3	676	446	LG	LG_1	11.2426	13	NA	0.165081	0.580075	0.0884844	1.36e-05	4.53e-06	9.06e-06	1.364e-05	4.53e-06	4.53e-06	9.72e-05	0.0522361	0.086	0.02	0.00799	4.53e-06
TCTGAAGCACGTGGTC-1_3	517	316	LG	LG_1	13.5397	6	NA	0.165375	0.528414	0.0808526	1.25e-05	0.0331937	0.134101	7.474e-05	4.17e-06	4.17e-06	4.05e-05	0.000123214	0.0205	0.0159	0.0213	4.17e-06
AGCATCGTCGATAATT-1_3	270	215	LG	LG_1	10.7407	13	NA	0.16567	0.470063	0.239297	8.97e-06	2.99e-06	0.0235588	9.418e-05	2.99e-06	4.2e-05	3.03e-05	4.01e-06	0.101	8.97e-06	6.16e-06	2.99e-06
GCCTATAGTGTCAGGG-1_3	4790	1724	LG	LG_1	6.53445	10	NA	0.16813	0.237395	0.152285	0.0486	1.06e-05	0.209522	3.18e-05	1.06e-05	0.0135157	0.0674	0.0758412	2.12e-05	0.00068	0.0158	0.0107346
CGGTCAAGTGGGAACC-1_3	1294	813	LG	LG_1	10.9737	6	NA	0.170008	0.589476	0.119149	8.13e-06	2.71e-06	0.0319651	8.13e-06	2.71e-06	2.71e-06	6.39e-05	9.46e-05	0.0411	0.0193	5.42e-06	0.028795
ATTCATATACTGTCCA-1_3	4307	1527	LG	LG_1	17.8547	10	NA	0.170123	0.279089	0.0848813	2.06e-05	6.88e-06	0.323921	0.0167469	6.88e-06	6.88e-06	0.000506	0.0619919	0.0277	0.0328	1.38e-05	0.00219485
CCAGCCTGGACCAATA-1_3	2126	1061	LG	LG_1	3.62183	6	NA	0.170589	0.572125	0.039105	2.45e-05	8.16e-06	0.0123683	0.052075	8.16e-06	8.16e-06	0.0443	8.16e-06	0.0886	0.0197	2.07e-05	0.00106589
TCCGCGGCAGCATCTG-1_3	7289	2713	LG	LG_1	5.95418	10	NA	0.171748	0.219732	0.118053	0.0311	9.39e-06	0.0396375	2.817e-05	0.0131727	0.040938	0.194	0.0107077	0.0472	0.068	0.0459	9.39e-06
AGACCCGCCCTCCTCG-1_3	338	258	LG	LG_1	11.5385	13	NA	0.172589	0.684477	0.000120294	9.27e-06	3.09e-06	0.0156682	9.27e-06	3.09e-06	9.23e-05	9.27e-05	1.04e-05	0.103	0.0229	0.00113	3.09e-06
ATGGAGCAGGCCGTGA-1_3	3654	1577	LG	LG_1	6.37657	6	NA	0.173107	0.167001	0.0518772	0.059	8.55e-06	0.00578359	3.8e-05	8.55e-06	8.55e-06	0.00126	0.00724937	0.438	0.0819	0.0144	8.55e-06
CTAGATGTGAGTGTAA-1_3	4902	1866	LG	LG_1	5.18156	10	NA	0.173575	0.329855	0.148016	5.64e-06	1.88e-06	0.221299	5.64e-06	1.88e-06	1.88e-06	0.0308	1.4e-05	0.0375	0.0145	0.00564	0.0387913
CGATCCGACCCAGTGC-1_3	256	201	LG	LG_1	8.20312	13	NA	0.176948	0.490751	0.154859	2.31e-05	1.39e-06	0.0134662	4.17e-06	1.39e-06	1.39e-06	2.64e-05	0.000320471	0.0635	2.53e-05	0.1	1.41e-06
GCTTAATGTAACTAAC-1_3	2016	1160	LG	LG_1	6.59722	6	NA	0.178201	0.464518	0.265144	0.00742	2.89e-06	0.0155676	8.67e-06	2.89e-06	2.89e-06	0.000269	0.0284663	5.78e-06	0.0191	0.0212	3.49e-05
CTCGGTACCACTGCTC-1_3	2826	1406	LG	LG_1	5.9448	6	NA	0.178923	0.577176	0.167328	3.51e-05	1.17e-05	0.00550936	3.51e-05	1.17e-05	1.17e-05	0.0128	0.000187207	0.0159	0.00487	2.34e-05	0.0371441
CTTTAACTTTCAAAGG-1_3	414	302	LG	LG_1	13.5266	13	NA	0.180274	0.497847	0.102772	8.52e-06	2.84e-06	0.0235895	0.0815782	2.84e-06	2.84e-06	2.56e-05	0.000113267	0.0396	8.52e-06	0.0741	1.13e-05
TGTTATTGTATGTGGC-1_3	902	589	LG	LG_1	9.20177	6	NA	0.181257	0.475155	0.252648	1.27e-05	4.22e-06	0.0088839	0.0234168	4.22e-06	4.22e-06	3.8e-05	7.82e-05	0.0355	0.0135	0.0095	7.84e-06
GACAACGACCATTGAA-1_3	782	518	LG	LG_1	8.82353	6	NA	0.181826	0.609876	0.0435935	8.16e-06	2.72e-06	0.014653	0.0462366	2.72e-06	2.72e-06	2.8e-05	8.97e-05	0.046	8.16e-06	0.0386	0.0191065
GCGCTAATTGAATAGA-1_3	1711	918	LG	LG_1	7.13033	6	NA	0.182245	0.596428	0.0482615	7.37e-06	2.1e-06	0.0295592	0.00130719	2.1e-06	2.1e-06	0.0335	2.1e-06	0.0686	6.3e-06	0.0401	3.25e-06
ACTTGACTCCCTCTTT-1_3	878	566	LG	LG_1	9.90888	13	NA	0.182294	0.397598	0.164581	1.35e-05	4.49e-06	0.0774305	0.013164	4.49e-06	4.49e-06	0.0524	4.4e-05	0.0134	0.00392	0.0511	0.0440274
CAATAAACCTTGGCCC-1_3	855	549	LG	LG_1	13.0994	13	NA	0.184219	0.474718	0.126127	1.07e-05	2.88e-06	0.0128276	1.056e-05	2.88e-06	2.88e-06	0.00905	6.08e-05	0.0361	1.08e-05	0.115	0.04141
GATTCGACGGTTCACG-1_3	1196	778	LG	LG_1	10.8696	6	NA	0.187461	0.268724	0.349136	2.6e-05	8.67e-06	0.058194	0.00011324	8.67e-06	8.67e-06	7.8e-05	0.110515	0.0119	0.0138	1.73e-05	1.26e-05
AGGGTTCCCTTTGGTT-1_3	3651	1539	LG	LG_1	8.76472	10	NA	0.189411	0.333238	0.100525	0.0142	5e-06	0.0717527	0.0653457	5e-06	5e-06	0.0358	0.137448	1.11e-05	0.043	0.0093	8.73e-06
CTGAAAGAGATCCGAC-1_3	285	213	LG	LG_1	11.9298	13	NA	0.189478	0.427804	0.222956	1.56e-05	1.88e-06	0.0188983	5.64e-06	1.88e-06	1.88e-06	6.28e-05	3.58e-05	0.0297	0.0604	0.0506	1.88e-06
GAGCACCTGTGTCCAG-1_3	1029	530	LG	LG_1	11.5646	10	NA	0.190881	0.468373	0.118345	0.00162	7.18e-06	0.0873735	0.0338502	7.18e-06	7.18e-06	6.46e-05	0.00232463	0.00767	0.0306	0.0589	1.33e-05
ATAACGGAGTCCAACG-1_3	491	352	LG	LG_1	14.2566	6	NA	0.190969	0.511155	0.142762	0.00397	1.88e-06	0.0208531	5.256e-05	1.88e-06	8.91e-06	2.11e-05	0.0594704	0.0707	2.81e-05	3.76e-06	1.29e-05
CTAAATCCTATTCCGG-1_3	1002	653	LG	LG_1	7.68463	6	NA	0.191368	0.293404	0.182715	4.51e-05	0.0137454	0.0434655	1.158e-05	3.86e-06	3.86e-06	0.0176	0.115447	0.114	0.0281	7.72e-06	1.13e-05
CAAGAGGGCGGAGTAC-1_3	1014	599	LG	LG_1	12.5247	6	NA	0.191629	0.449963	0.102096	9.09e-06	3.83e-06	0.0833501	1.242e-05	2.62e-06	2.62e-06	3.32e-05	0.109831	0.063	9.11e-06	5.24e-06	3.95e-06
GGCTCGCGTTGAGGTA-1_3	6389	2140	LG	LG_1	8.04508	10	NA	0.198711	0.333134	0.0831306	0.0681	7.95e-06	0.155932	2.385e-05	7.95e-06	7.95e-06	0.0715	0.0723365	0.00367	0.0134	1.59e-05	7.95e-06
TCTGTGCCATCATAGT-1_3	4427	1777	LG	LG_1	9.46465	10	NA	0.199557	0.387214	0.0784171	3.78e-05	1.26e-05	0.0648725	4.69e-05	1.26e-05	0.0786895	0.0289	0.110899	2.52e-05	0.0336	0.0177	1.26e-05
GGTCTGAGAATCTGGA-1_3	2627	1330	LG	LG_1	9.2501	10	NA	0.199705	0.397782	0.161322	1.97e-05	6.58e-06	0.0495537	1.974e-05	6.58e-06	6.58e-06	0.024	0.0973829	1.42e-05	0.0248	1.32e-05	0.0453628
TATTCAATTCTAATCC-1_3	2414	1132	LG	LG_1	6.2966	6	NA	0.203821	0.510866	0.0431241	0.01	2.94e-06	0.0422162	8.82e-06	2.94e-06	2.94e-06	0.108	0.0271541	0.013	0.0166	0.0252	3.51e-06
CCGTAAGTTGGTCCCA-1_3	2908	1275	LG	LG_1	9.31912	10	NA	0.205372	0.313535	0.184499	0.0643	1.6e-05	0.0689299	4.8e-05	1.6e-05	1.6e-05	0.0186	0.0229975	0.0469	0.00321	0.00313	0.0684359
GGAGCACCAAGAACTA-1_3	2225	1211	LG	LG_1	7.91011	6	NA	0.20705	0.407169	0.260479	1.15e-05	3.82e-06	0.0100392	3.274e-05	0.0461576	3.82e-06	0.02	5.51e-05	0.0142	0.00588	0.0288	5.45e-05
TAGAAAGGTGGCGCTA-1_3	3437	1490	LG	LG_1	10.5615	10	NA	0.207651	0.370881	0.0697457	0.0112	1.06e-05	0.0680887	0.0213087	1.06e-05	1.06e-05	0.00996	0.110738	0.13	3.18e-05	2.12e-05	2.5e-05
TGCCCGTACCGTTAAA-1_3	992	604	LG	LG_1	12.6008	6	NA	0.209027	0.37864	0.112141	8.43e-06	2.81e-06	0.0887578	0.0254345	2.81e-06	2.81e-06	0.037	0.0928984	0.0321	0.000662	0.0234	1.12e-05
TTCATGGCGCAACAGG-1_3	357	269	LG	LG_1	10.084	13	NA	0.210095	0.579821	0.0755664	4.5e-06	0.0354366	0.0150473	5.02e-06	1.5e-06	8.92e-06	1.62e-05	2.68e-05	0.0241	4.5e-06	0.0598	1.5e-06
AGTGATTCAAGCAGGA-1_3	4968	1918	LG	LG_1	7.30676	10	NA	0.210661	0.231001	0.0694813	0.0616	9.5e-06	0.0835293	2.85e-05	9.5e-06	0.0526534	0.186	9.1e-05	0.0459	0.0346	0.0242	9.5e-06
ATGCCGGTCTTGCATA-1_3	1494	823	LG	LG_1	10.174	10	NA	0.213809	0.2856	0.166497	0.00834	9.34e-06	0.0614949	2.802e-05	9.34e-06	0.094663	0.0487	0.103657	0.0152	0.00201	1.87e-05	9.34e-06
GTAGCGGCTATACACT-1_3	2228	1118	LG	LG_1	6.91203	6	NA	0.214673	0.473722	0.153524	2.49e-05	8.31e-06	0.0274829	2.493e-05	8.31e-06	1.27e-05	0.000116	0.000123074	0.0777	0.00192	0.0506	8.31e-06
GGTACAAACATGCTAT-1_3	686	441	LG	LG_1	13.9942	13	NA	0.21593	0.36709	0.207057	2.5e-05	8.32e-06	0.0985192	3.764e-05	8.32e-06	8.32e-06	7.49e-05	0.000503427	0.0741	3.62e-05	1.66e-05	0.0365497
GAGATCTGTCACTCCG-1_3	1717	872	LG	LG_1	13.5702	10	NA	0.219178	0.407509	0.0702693	0.0191	6.6e-06	0.046698	1.98e-05	6.6e-06	0.072886	0.0319	0.101896	0.0228	0.00774	1.32e-05	1.76e-05
GTGTGAATAACTTAGG-1_3	6638	2455	LG	LG_1	8.31576	10	NA	0.219652	0.334659	0.0638003	1.48e-05	4.92e-06	0.0697643	1.476e-05	4.92e-06	4.92e-06	0.0878	0.0720279	0.124	0.00167	0.0193	0.00715809
AATAGAATCTGTTTCA-1_3	168	144	LG	LG_1	10.7143	6	NA	0.22019	0.220053	0.0883676	0.0227	5.1e-06	0.0317364	1.53e-05	5.1e-06	5.1e-06	0.124	0.000118411	0.121	0.172	1.02e-05	5.1e-06
TATTCCGAGCTGTTAT-1_3	401	258	LG	LG_1	7.98005	6	NA	0.221781	0.539767	2.29e-05	8.37e-06	2.79e-06	0.103	9.219e-05	2.79e-06	2.79e-06	0.0603	4.73e-06	0.0413	0.0337	5.58e-06	1.32e-05
CTGGGTAGGCAGTTAA-1_3	463	330	LG	LG_1	12.095	6	NA	0.222921	0.295461	0.391736	1.82e-05	6.08e-06	0.045806	0.0438048	6.08e-06	6.08e-06	8.49e-05	0.000101773	1.22e-05	1.82e-05	1.22e-05	6.08e-06
GGATTTCACTTCTATA-1_3	3661	1502	LG	LG_1	9.83338	10	NA	0.224676	0.350981	0.115134	0.00771	1.1e-05	0.0981104	3.3e-05	1.1e-05	1.1e-05	0.115	0.0107928	0.0294	0.0297	2.2e-05	0.0186793
CTGCCAAGGTTGGAAG-1_3	585	395	LG	LG_1	16.2393	13	NA	0.225985	0.578403	0.0696063	3.89e-05	1.38e-06	0.0290964	4.14e-06	1.38e-06	1.38e-06	0.0228	5.41e-05	0.0739	4.49e-06	2.41e-05	2.49e-06
CTGGCGCACAGGTCTG-1_3	16712	3653	LG	LG_1	5.57085	5	NA	0.226347	0.158451	0.0783976	0.113	3.8e-05	0.0111374	0.000114	0.0630278	5.31e-05	0.126	3.8e-05	0.211	0.0124	7.6e-05	3.8e-05
TCGGACGCCCAGCCCA-1_3	3406	1497	LG	LG_1	8.77863	10	NA	0.226718	0.335063	0.148183	0.036	7.46e-06	0.0523697	2.238e-05	7.46e-06	7.46e-06	0.0616	0.0540637	0.00691	0.0358	0.0329	0.0103992
CGTGAAGTTAATTCAC-1_3	601	371	LG	LG_1	9.98336	4	NA	0.229222	0.424541	0.0666921	1.16e-05	3.85e-06	0.195937	1.155e-05	3.85e-06	3.85e-06	0.0157	3.82e-05	0.0169	0.028	0.0229	3.85e-06
GCATGAGGGACGCGGC-1_3	5015	1811	LG	LG_1	10.8275	10	NA	0.231963	0.259803	0.110016	7.59e-05	0.000822517	0.151945	0.00425117	2.53e-05	2.53e-05	0.137	0.000178812	0.0428	0.0319	0.0167	0.0126283
GTTGGATTGAGAACAC-1_3	22018	4819	LG	LG_1	10.7912	10	NA	0.234652	0.234833	0.250212	0.013	3.84e-05	0.0537744	0.0235279	3.84e-05	3.84e-05	0.0655	0.0535765	7.68e-05	0.0425	7.68e-05	0.0281817
TATCTACCACAGCGGG-1_3	7690	2240	LG	LG_1	3.30299	4	NA	0.239518	0.366702	0.039182	9.03e-06	3.01e-06	0.288579	1.041e-05	3.01e-06	3.01e-06	0.0017	0.00431127	0.0272	0.0165	0.00373	0.0125613
CGGTACTAGAATCAAA-1_3	1004	653	LG	LG_1	7.07171	6	NA	0.240102	0.379204	0.322269	1.2e-05	4e-06	0.015247	9.78e-05	4e-06	4e-06	5.37e-05	0.010766	2.81e-05	1.2e-05	0.0322	3.28e-05
TTGTAAGGCCAGTTGG-1_3	1099	663	LG	LG_1	11.8289	10	NA	0.242524	0.364619	0.125572	0.0155	0.0483641	0.0329743	0.0132819	3.88e-06	3.88e-06	7.02e-05	7.32e-05	0.107	0.0271	0.00841	0.0145556
ACTCCCGAATTCGTTT-1_3	3279	1460	LG	LG_1	6.3434	10	NA	0.243734	0.388234	0.120928	0.0134	3.72e-06	0.174555	1.132e-05	3.72e-06	3.72e-06	4.87e-05	2.75e-05	0.0317	0.00843	0.0189	3.72e-06
CCCAGTTAAGGCGCCG-1_3	1028	615	LG	LG_1	11.0895	6	NA	0.244055	0.412301	0.152727	1.29e-05	4.3e-06	0.0142984	1.455e-05	4.3e-06	4.3e-06	4.06e-05	0.118952	9.49e-06	0.0575	8.6e-06	2.86e-05
GGAATGCGCTAGCGTG-1_3	6051	2212	LG	LG_1	10.3123	10	NA	0.244195	0.347611	0.0851691	2.51e-05	8.38e-06	0.0452731	0.0806641	8.38e-06	8.38e-06	0.0763	0.0219666	0.00792	0.0641	1.68e-05	0.0266581
CTGTCAAATGGCTCGG-1_3	1948	1043	LG	LG_1	15.6571	13	NA	0.244356	0.392432	0.232844	0.00308	9.07e-06	0.0090843	2.721e-05	9.07e-06	9.07e-06	0.0156	9.66e-05	0.0836	2.72e-05	0.0188	9.07e-06
CTTTAGGAACACTGTT-1_3	4741	2048	LG	LG_1	6.22232	6	NA	0.245552	0.394584	0.310286	0.0159	1.27e-05	0.00352963	3.81e-05	8.21e-05	1.27e-05	0.000269	2.09e-05	0.0175	4.06e-05	2.54e-05	0.0121147
TCACCGCTCGGCACTC-1_3	3831	1635	LG	LG_1	8.71835	10	NA	0.247077	0.381489	0.0783573	0.00172	5.06e-06	0.0882604	1.561e-05	5.06e-06	0.0340383	0.103	0.00327374	0.0357	1.52e-05	0.0269	2.07e-05
TCTCATGAGATAGGGT-1_3	334	231	LG	LG_1	18.2635	6	NA	0.248296	0.20463	0.319002	1.11e-05	3.71e-06	0.00386303	0.000276636	3.71e-06	3.71e-06	3.34e-05	3.44e-05	0.0348	0.0118	0.177	3.71e-06
CCACACTGAGATATTA-1_3	196	153	LG	LG_1	16.3265	13	NA	0.248611	0.691974	0.000110648	5e-06	1.28e-06	0.0565835	3.84e-06	0.00245212	1.28e-06	7.47e-05	8.46e-05	2.76e-05	7.18e-06	6.2e-05	1.28e-06
CGCCTCCCTCCTCTAT-1_3	823	543	LG	LG_1	11.6646	6	NA	0.248622	0.350889	0.157999	1.31e-05	0.0108569	0.0901197	1.415e-05	0.0725743	0.000144816	9.21e-05	0.0266829	0.042	1.31e-05	8.74e-06	4.37e-06
TCCGTTTAGCCTTGAA-1_3	4439	1814	LG	LG_1	8.92093	10	NA	0.250521	0.308772	0.118267	2.23e-05	7.43e-06	0.0768161	2.229e-05	7.43e-06	7.43e-06	0.127	0.0694437	0.00847	0.0369	0.00327	7.43e-06
TCTTCGAATAGACGTT-1_3	2431	1112	LG	LG_1	7.98026	5	NA	0.25089	0.25906	0.110794	3.9e-05	1.3e-05	0.00532465	0.00470316	1.3e-05	0.042113	0.0915	0.0228813	0.0429	0.0338	0.116	0.0199303
GATGCTGTATTTCATC-1_3	941	591	LG	LG_1	11.4772	6	NA	0.251478	0.264586	0.327188	1.82e-05	6.05e-06	0.050262	5.1e-05	6.05e-06	6.05e-06	0.064	0.000132917	0.0399	1.82e-05	0.00232	6.05e-06
GCTTTCAGAGGAGGTG-1_3	5949	1963	LG	LG_1	6.89191	10	NA	0.252498	0.368706	0.0340739	1.43e-05	1.39e-05	0.206186	1.434e-05	0.0684275	4.78e-06	4.38e-05	4.78e-06	0.05	0.0157	9.56e-06	0.00431232
AGCTCCTTCGCACATC-1_3	273	188	LG	LG_1	8.42491	6	NA	0.252952	0.356384	0.0738603	0.0238	3.78e-06	0.0887164	1.134e-05	3.78e-06	3.78e-06	0.0736	6.26e-05	0.0898	1.13e-05	0.0408	3.78e-06
TACATTTCTAACGTGC-1_3	286	218	LG	LG_1	11.8881	9	NA	0.254129	0.37188	0.0749943	1.25e-05	0.01917	0.0493004	1.301e-05	4.06e-06	4.06e-06	0.0855	2.56e-05	0.13	0.015	8.12e-06	6.31e-06
ACTGTACGATACACAT-1_3	2295	1033	LG	LG_1	8.62745	10	NA	0.259924	0.218011	0.208978	0.016	9.84e-06	0.176005	0.00974561	0.0622244	9.84e-06	0.00704	0.000245122	0.0171	6.86e-05	0.0247	9.84e-06
TGGCCAAACTGAAGTA-1_3	1610	883	LG	LG_1	13.2298	6	NA	0.264393	0.469882	0.0853923	1.73e-05	5.75e-06	0.0336581	1.725e-05	0.0304372	5.75e-06	0.0251	0.0274985	0.0387	0.000148	0.0248	8.13e-06
AACGATATGTCAACTG-1_3	423	307	LG	LG_1	10.6383	13	NA	0.265679	0.280311	0.231278	1.78e-05	5.94e-06	0.0416941	0.0149369	5.94e-06	5.94e-06	0.0217	0.000207725	0.0767	0.0513	1.19e-05	0.016126
TCCAGAGCACCGGTTC-1_3	1666	902	LG	LG_1	9.0036	6	NA	0.267018	0.358609	0.146191	1.87e-05	6.24e-06	0.0490086	3.368e-05	6.24e-06	6.24e-06	0.027	0.0541467	0.0487	3.31e-05	0.0492	6.24e-06
GTGTACCTTGGCTACG-1_3	993	613	LG	LG_1	16.2135	6	NA	0.267354	0.307039	0.202602	1.15e-05	3.82e-06	0.0103878	2.124e-05	3.82e-06	3.82e-06	0.0457	0.000263278	0.0504	0.0379	0.0413	0.0369138
AGATCTCAGGTGTGAT-1_3	1794	994	LG	LG_1	10.4794	10	NA	0.268696	0.350458	0.0827791	1.6e-05	4.14e-06	0.0371545	1.242e-05	4.14e-06	4.14e-06	0.0359	0.129207	0.0474	0.0101	0.0174	0.0208607
ATCTGGGCTGTTCTTG-1_3	1511	865	LG	LG_1	10.589	10	NA	0.26901	0.391734	0.105451	1.36e-05	4.52e-06	0.104327	2.034e-05	4.52e-06	4.52e-06	0.0178	0.0846734	9.04e-06	0.0161	0.0109	4.52e-06
CGTTGAGCGACCGTCG-1_3	727	466	LG	LG_1	14.4429	6	NA	0.271199	0.357437	0.120912	8.04e-06	2.68e-06	0.0853112	0.0510612	2.68e-06	2.68e-06	3.22e-05	0.000269551	0.0847	0.00641	0.0226	7.18e-06
CAGCAGCCCGTTCCTT-1_3	1413	786	LG	LG_1	14.6497	10	NA	0.272524	0.367645	0.0505624	0.00167	4.1e-06	0.048	1.77e-05	4.1e-06	0.00903273	0.0941	0.144199	8.2e-06	0.0122	8.2e-06	4.1e-06
TAATAGTGACGACCAG-1_3	1258	762	LG	LG_1	10.5723	6	NA	0.273935	0.359973	0.0360279	0.0205	4.02e-06	0.0583128	0.074354	0.0112869	4.02e-06	0.107	0.00654572	8.04e-06	0.0327	0.019	4.2e-06
TATGTCTCATTGTGCC-1_3	2224	1091	LG	LG_1	10.1169	10	NA	0.274417	0.427414	0.0367366	2.15e-05	7.16e-06	0.0754398	2.148e-05	0.0401746	7.16e-06	9.81e-05	0.132947	1.43e-05	0.0127	1.43e-05	7.16e-06
TACTTGTTAGTAGTCC-1_3	11728	3450	LG	LG_1	5.85778	5	NA	0.275847	0.207815	0.343499	0.00533	1.1e-05	0.008987	3.3e-05	0.0241914	1.1e-05	0.0279	1.1e-05	0.0537	0.0444	0.00823	1.12e-05
CTATCGGGTCTCAACA-1_3	2522	1179	LG	LG_1	9.43695	6	NA	0.284303	0.46243	0.0651075	0.0166	6.85e-06	0.0158218	2.055e-05	1.22e-05	4.57e-05	6.17e-05	0.0606972	0.0679	0.0115	1.37e-05	0.0155639
ATCATCCAATATTTGT-1_3	3748	1577	LG	LG_1	6.18997	10	NA	0.285843	0.444265	0.0302991	3.31e-05	3.08e-05	0.15526	1.737e-05	5.79e-06	5.79e-06	0.0177	0.021784	0.0264	0.0184	1.16e-05	5.79e-06
CCCAAACATGCTGCTC-1_3	13029	3639	LG	LG_1	6.14015	10	NA	0.28623	0.42883	0.0149829	2.93e-06	9.78e-07	0.0478346	2.934e-06	1.99e-05	9.78e-07	0.0215	0.0515094	0.0398	0.09	0.0193	9.78e-07
GGTCGGCCAGGAGCTT-1_3	7316	2465	LG	LG_1	11.2493	10	NA	0.2864	0.23861	0.272223	8.13e-05	2.71e-05	0.0562215	8.13e-05	2.71e-05	0.056403	0.0269	2.71e-05	0.0107	0.0427	0.00301	0.00660641
TCGTAAGACGACATTG-1_3	770	498	LG	LG_1	11.9481	10	NA	0.287193	0.416459	0.130506	1.18e-05	3.93e-06	0.0532477	1.179e-05	3.93e-06	4.45e-06	0.0136	0.000149531	0.015	1.38e-05	0.0341	0.0496935
AGGCAGATGCGTAAAC-1_3	1437	789	LG	LG_1	13.222	10	NA	0.289118	0.481675	0.0658685	1.73e-05	5.77e-06	0.0936313	1.731e-05	5.77e-06	0.0119705	0.000101	9.68e-05	0.0139	0.0253	1.15e-05	0.0182271
GACCGTGCTGACGGTG-1_3	230	171	LG	LG_1	16.087	13	NA	0.290078	0.330045	0.157496	1.82e-05	0.0604354	0.119289	2.744e-05	6.07e-06	6.07e-06	5.46e-05	0.000154511	0.0424	1.82e-05	1.21e-05	6.07e-06
ACTTCGCCATACGCAC-1_3	861	556	LG	LG_1	13.1243	6	NA	0.290789	0.411359	0.0621193	7.83e-06	2.61e-06	0.0227304	0.0124026	2.61e-06	1.9e-05	3.63e-05	0.000297213	0.0916	7.83e-06	0.109	2.61e-06
CGGGCCTTCTTTGTAA-1_3	503	319	LG	LG_1	7.15706	6	NA	0.291537	0.196494	0.114719	2.59e-05	8.62e-06	0.255825	2.586e-05	8.62e-06	8.62e-06	7.76e-05	6.69e-05	0.103	0.00461	0.0337	8.62e-06
TGGACTGTTCGCTCAA-1_3	5029	1906	LG	LG_1	6.4824	5	NA	0.291976	0.337086	0.136439	9.42e-05	3.14e-05	0.00500224	0.00979695	3.14e-05	3.14e-05	0.0198	0.00900497	0.16	0.0111	0.00173	0.0174417
TAAAGCGTTAGGAGAA-1_3	4208	1637	LG	LG_1	11.0266	10	NA	0.292196	0.332586	0.115459	0.117	7.08e-06	0.0953338	2.124e-05	7.08e-06	2.25e-05	0.00805	5.96e-05	0.0183	0.021	1.42e-05	9.49e-06
TGGTTCGTAGCAAAGG-1_3	406	291	LG	LG_1	16.2562	13	NA	0.29386	0.374337	0.166527	9.03e-06	3.01e-06	0.0041122	0.0622068	3.01e-06	0.0294467	0.000136	8.28e-05	0.0693	9.03e-06	6.02e-06	3.19e-06
GTGAAACGGCGCCACC-1_3	10843	2946	LG	LG_1	6.80623	4	NA	0.293894	0.29363	0.0526586	2.48e-09	6.03e-10	0.230625	1.809e-09	0.00465665	6.03e-10	0.0279	6.03e-10	0.0415	0.0238	0.0053	0.0260346
CACACGCGCTGTCTTA-1_3	4939	1820	LG	LG_1	7.51164	10	NA	0.294584	0.209852	0.0707593	4.56e-05	1.52e-05	0.121373	0.0101802	1.52e-05	1.52e-05	0.132	0.0529335	0.0928	0.0156	3.04e-05	1.52e-05
AGCAAAGGCCGCTAGT-1_3	795	474	LG	LG_1	11.195	6	NA	0.294786	0.307674	0.0900922	1.98e-05	0.00763223	0.191311	1.977e-05	6.59e-06	6.59e-06	0.0181	0.000288555	0.0449	1.98e-05	0.0451	6.59e-06
TGAAAGGACCTGACTC-1_3	10393	3393	LG	LG_1	6.46589	10	NA	0.29602	0.162605	0.0502073	0.0625	0.00731247	0.0234756	2.877e-05	0.000964305	9.59e-06	0.253	0.0165589	0.0335	0.0761	0.0177	9.59e-06
CCTGAACGATATATTC-1_3	13766	3543	LG	LG_1	5.94218	5	NA	0.297081	0.163046	0.103925	0.027	1.61e-05	0.00784622	4.83e-05	1.61e-05	1.61e-05	0.24	3.66e-05	0.0801	0.0692	0.0117	1.61e-05
CGGCAGGGTCGGGTTG-1_3	4004	1453	LG	LG_1	9.61538	10	NA	0.297535	0.255233	0.0433696	0.0509	6.91e-06	0.240255	0.013048	6.91e-06	1.59e-05	0.0435	6.91e-06	0.0243	2.07e-05	1.38e-05	0.0318075
GAGCTAAGGGCATATC-1_3	2713	1237	LG	LG_1	10.8736	10	NA	0.298168	0.271338	0.187577	2.85e-05	9.51e-06	0.0725028	2.853e-05	9.51e-06	9.51e-06	0.135	6.09e-05	0.018	0.0161	1.9e-05	0.00110715
AAGCTCGTGCCAAGTC-1_3	3138	1341	LG	LG_1	7.64818	5	NA	0.299902	0.17949	0.187048	0.0102	0.00387233	0.0393823	6.12e-05	2.04e-05	2.04e-05	0.0154	0.105463	6.15e-05	6.12e-05	0.137	0.0219182
ACTCTCTGACTTAGGT-1_3	757	489	LG	LG_1	11.0964	6	NA	0.300152	0.427313	0.0362906	8.82e-06	2.94e-06	0.0243709	1.243e-05	2.94e-06	2.94e-06	0.0704	0.0914691	5.88e-06	1.01e-05	0.0499	2.94e-06
AATCTGCGTTGGGACG-1_3	4729	1640	LG	LG_1	9.41002	10	NA	0.303137	0.324249	0.0537657	5.28e-05	1.76e-05	0.148682	5.28e-05	1.76e-05	1.76e-05	0.092	1.76e-05	0.0307	0.0143	0.0168	0.0162048
TAGGTTCGAGTTCGTC-1_3	1123	614	LG	LG_1	8.90472	6	NA	0.303849	0.255554	0.233275	3.96e-05	1.32e-05	0.0193447	3.96e-05	1.32e-05	1.32e-05	0.000132	0.000137462	0.151	0.0361	2.64e-05	0.000147343
TTGGGCGGCGGTTGCC-1_3	1246	689	LG	LG_1	12.6003	10	NA	0.305391	0.234844	0.131377	0.000197	0.0829113	0.0796015	0.0852967	8.93e-06	8.93e-06	0.000103	0.064275	0.0138	0.00221	1.79e-05	8.93e-06
CGTCGGATAGTGTTGA-1_3	6432	2220	LG	LG_1	7.9602	10	NA	0.305996	0.291504	0.0919881	1.41e-05	0.0417763	0.165033	0.00772792	0.0309779	4.4e-06	8.87e-05	4.4e-06	0.0356	0.0117	0.00654	0.0110386
GTTTGGCCCAAGTTAT-1_3	903	556	LG	LG_1	10.299	6	NA	0.310829	0.358924	0.203613	0.0513	6.38e-06	0.0266279	8.626e-05	6.38e-06	6.38e-06	5.74e-05	5.02e-05	0.0409	0.0075	1.28e-05	3.41e-05
GGATCCGGAATATACT-1_3	5376	2061	LG	LG_1	7.36607	10	NA	0.312889	0.265243	0.107878	0.0125	1.54e-05	0.0591867	0.015256	0.0272721	1.54e-05	0.000147	0.129847	0.00501	0.0372	0.0223	0.00523499
TTACGGATGGTTCGAG-1_3	6343	2067	LG	LG_1	7.40974	10	NA	0.312927	0.241031	0.0615452	3.24e-05	1.08e-05	0.146951	0.0356255	0.0127624	1.08e-05	9.72e-05	0.0940867	0.0445	0.0421	2.51e-05	0.00835651
TAGCCATTTCAAAGTC-1_3	2522	1279	LG	LG_1	8.72324	6	NA	0.313009	0.383912	0.189176	0.0246	9.58e-06	0.0142356	3.076e-05	9.58e-06	9.58e-06	0.011	0.00262973	0.0614	2.87e-05	1.92e-05	9.58e-06
CCGCTATCAGCACCAG-1_3	4022	1427	LG	LG_1	17.5783	4	NA	0.313335	0.228639	0.00955559	1.35e-05	4.61e-06	0.370197	0.0150485	4.49e-06	0.0102285	0.00934	0.0232942	0.00212	0.0182	8.98e-06	4.49e-06
ACAATTTGAGCAGTGG-1_3	1829	944	LG	LG_1	12.3565	10	NA	0.313362	0.382737	0.0906744	0.0244	4.02e-06	0.0518669	1.206e-05	0.0111416	4.02e-06	0.0826	3.73e-05	0.0135	0.0259	8.04e-06	0.00374971
ACAAATGGTAGTGTTT-1_3	742	465	LG	LG_1	11.9946	6	NA	0.316661	0.342163	0.174799	1.96e-05	6.52e-06	0.0311261	0.0513997	6.52e-06	6.52e-06	5.87e-05	0.00024222	0.0334	0.023	0.0271	6.52e-06
GGTGGACTGCTCTGGC-1_3	623	375	LG	LG_1	11.0754	6	NA	0.317085	0.427896	0.132625	1.93e-05	6.44e-06	0.0750836	2.114e-05	6.44e-06	6.44e-06	5.8e-05	0.000173752	1.29e-05	0.0409	0.00606	2.28e-05
CGGGTGTACCCATTTA-1_3	5431	1905	LG	LG_1	12.2445	10	NA	0.317209	0.26364	0.093938	5.91e-05	1.97e-05	0.0699392	0.0410065	1.97e-05	1.97e-05	0.145	0.0210822	0.0201	0.0256	3.94e-05	0.00240944
CCTGACCACCGATGGT-1_3	10498	2938	LG	LG_1	8.68737	4	NA	0.318133	0.131502	0.0438512	0.0298	3.23e-08	0.410087	0.00348536	3.23e-08	3.23e-08	0.0152	6.06e-08	0.00433	0.0349	0.00337	0.00539226
GTGCGTGTATATGAGC-1_3	2822	1355	LG	LG_1	7.83133	6	NA	0.322963	0.366221	0.200568	0.0378	8.99e-06	0.00423594	2.697e-05	2.74e-05	8.99e-06	0.000145	5.67e-05	0.0163	0.01	0.0153	0.026307
GCTAAGTAGTTTCTCT-1_3	4195	1662	LG	LG_1	7.4851	10	NA	0.327822	0.243973	0.0702013	0.038	7.02e-06	0.0643252	2.106e-05	7.02e-06	0.00907702	0.069	0.0220763	0.0495	0.0811	0.00912	0.0157079
TAGCCGGCGGTCAGCG-1_3	4171	1692	LG	LG_1	8.96667	10	NA	0.331793	0.273774	0.0805973	0.0461	1.01e-05	0.0874969	3.26e-05	1.01e-05	1.01e-05	0.000137	0.086418	0.0174	0.0762	2.02e-05	1.01e-05
TGAGTGGTCCGTGACG-1_3	2303	1057	LG	LG_1	11.1594	10	NA	0.332925	0.341245	0.0953751	2.07e-05	0.0101155	0.0991817	0.0205955	6.9e-06	6.9e-06	0.0407	3.48e-05	1.38e-05	0.0597	1.38e-05	2.23e-05
ACCCAACGCCCGTGGC-1_3	2499	1140	LG	LG_1	11.1645	10	NA	0.334299	0.315719	0.0454223	0.0378	8.01e-05	0.110625	2.049e-05	6.83e-06	6.83e-06	0.0273	0.0883076	1.37e-05	0.0404	1.37e-05	3.89e-05
TGTTCGTATTGCGGTG-1_3	6838	2234	LG	LG_1	8.07254	4	NA	0.335157	0.276121	0.0190074	0.000522	0.0286405	0.266301	6.48e-06	3.42e-06	2.16e-06	0.00664	3.68e-06	0.00678	0.0173	4.32e-06	0.0434749
TGCATGTGGTAATCTA-1_3	2057	977	LG	LG_1	12.4939	10	NA	0.335959	0.297691	0.145632	3.08e-05	9.77e-06	0.0748113	2.931e-05	9.77e-06	0.0712342	0.0001	0.0535331	0.00518	0.0158	1.95e-05	9.77e-06
ACAAGGGCAGGCTCTG-1_3	772	518	LG	LG_1	10.3627	6	NA	0.336116	0.328595	0.112347	2.73e-05	4.57e-06	0.0900427	1.218e-05	4.06e-06	4.06e-06	3.65e-05	0.0508531	0.00748	1.78e-05	0.047	0.0274298
GGCAAATTACTTTACT-1_3	346	235	LG	LG_1	17.052	6	NA	0.33821	0.315758	0.0355413	8.1e-06	2.7e-06	0.103412	2.87e-05	2.7e-06	2.7e-06	0.0922	0.0764072	5.4e-06	0.0384	5.4e-06	2.7e-06
ACCGACACATCTCCCA-1_3	1868	1019	LG	LG_1	12.848	10	NA	0.338353	0.336467	0.0737657	1.24e-05	4.12e-06	0.0496475	0.0264031	4.12e-06	4.12e-06	0.124	0.0157063	0.0131	0.000804	0.0162	0.00520024
TTGAATATGGACTTTC-1_3	2123	981	LG	LG_1	7.96043	10	NA	0.339964	0.347952	0.0929763	3.24e-05	1.08e-05	0.0830327	0.0118454	1.08e-05	1.08e-05	0.0786	1.08e-05	3.54e-05	0.00757	0.0379	0.000104224
CTACCCTAAGGTCATA-1_3	12034	3170	LG	LG_1	12.6309	2	NA	0.343206	0.199818	0.0842918	0.000153	5.09e-05	0.0751361	0.0001527	5.09e-05	5.09e-05	0.195	0.0169238	0.000102	0.0244	0.000102	0.0605503
TTATCCGGGATCTATA-1_3	120	98	LG	LG_1	9.16667	9	NA	0.343841	0.429208	0.000122249	1.4e-05	4.67e-06	0.0999622	0.0328225	4.67e-06	4.67e-06	4.2e-05	5.79e-06	0.0939	1.4e-05	9.34e-06	7.42e-05
GCTGCACGGTTTCTTA-1_3	898	553	LG	LG_1	14.1425	6	NA	0.345701	0.283711	0.230042	0.0275	1.03e-05	0.0466219	2.23e-05	6.36e-06	0.0186127	0.00013	0.00025286	1.82e-05	3.27e-05	0.0473	6.36e-06
TCTGAATTCCGTACAA-1_3	7690	2484	LG	LG_1	6.93108	10	NA	0.35147	0.164181	0.0215913	5.05e-05	9.74e-06	0.140818	0.00468073	0.100674	0.0301818	0.0951	0.00905868	0.0454	0.0368	1.95e-05	9.74e-06
CCACAATGTACGTCTT-1_3	3338	1321	LG	LG_1	10.1857	10	NA	0.351737	0.206667	0.111099	0.0735	1.47e-05	0.0793411	4.41e-05	0.0466681	1.47e-05	0.0546	0.0378667	2.94e-05	0.0383	2.94e-05	2.8e-05
GGTTTCAATCGGTCAG-1_3	5909	1942	LG	LG_1	8.56321	10	NA	0.35314	0.244784	0.095693	5.01e-05	0.010966	0.154492	5.01e-05	1.67e-05	0.00734031	0.037	0.0220169	0.0264	0.0391	3.34e-05	0.00895822
AAGACTGCAAGCTACT-1_3	2619	1126	LG	LG_1	9.66018	5	NA	0.353424	0.286615	0.142415	0.03	1.42e-05	0.0177442	4.26e-05	1.42e-05	7.02e-05	0.046	0.000100286	0.0281	0.0347	0.0608	1.87e-05
GTCGCGTAACCCGTTG-1_3	3997	1614	LG	LG_1	6.62997	5	NA	0.353666	0.355316	0.129129	9.51e-05	3.17e-05	0.00446952	9.51e-05	3.72e-05	3.17e-05	0.027	3.17e-05	0.091	0.00425	0.0192	0.0156174
GTTTACGTTCCATCTG-1_3	1192	666	LG	LG_1	13.7584	10	NA	0.355035	0.278326	0.0596694	2.66e-05	8.85e-06	0.184948	3.938e-05	8.85e-06	8.85e-06	0.0192	0.000142559	0.0155	0.0539	0.0159	0.0173622
TAACATACAATGTGGG-1_3	2182	1007	LG	LG_1	8.24931	5	NA	0.358789	0.232509	0.0388934	6.6e-05	2.2e-05	0.00813441	6.6e-05	2.2e-05	2.2e-05	0.144	0.0886715	0.0741	6.6e-05	0.0551	2.2e-05
TTCCTCGGACTAACCA-1_3	201	157	LG	LG_1	9.95025	6	NA	0.359016	0.435398	0.000180328	8.55e-06	2.85e-06	0.0463206	9.62e-05	2.85e-06	2.85e-06	6.14e-05	1.41e-05	0.117	0.000656	5.7e-06	0.0410835
CAATGGATCTCTACCA-1_3	2257	1093	LG	LG_1	13.2477	10	NA	0.359441	0.319057	0.111776	1.92e-05	6.4e-06	0.0959989	0.0270146	6.4e-06	6.4e-06	8.95e-05	7.07e-05	0.00183	0.0846	1.28e-05	2.8e-05
AGTCGACGGTCTCAAG-1_3	35389	4657	LG	LG_1	3.93343	5	NA	0.35946	0.1846	0.152281	0.016	6.13e-05	0.00407571	0.0253846	0.106987	6.13e-05	0.0403	0.0239911	0.041	0.0456	0.000123	6.13e-05
CGCGGGAATTAGGCAG-1_3	1466	794	LG	LG_1	14.5293	10	NA	0.359924	0.288266	0.0648384	9.25e-05	0.0182546	0.0696905	1.854e-05	0.127805	0.00018562	0.0113	1.71e-05	0.0428	0.00457	0.0122	1.47e-05
CGAGTTCTGTCCCACC-1_3	1213	638	LG	LG_1	12.6134	6	NA	0.363578	0.280947	0.103746	1.35e-05	3.92e-06	0.0804441	1.176e-05	0.068956	0.0667644	7.74e-05	0.000100385	0.0157	1.28e-05	0.0196	3.92e-06
TCTGCCAGAAACTGCA-1_3	1690	926	LG	LG_1	10	6	NA	0.365438	0.165875	0.176164	4.89e-05	1.41e-05	0.0266134	4.49e-05	1.41e-05	1.41e-05	0.0742	0.170309	0.00116	0.02	2.82e-05	1.5e-05
TGTATAACAGATCCTG-1_3	1533	787	LG	LG_1	12.7854	10	NA	0.367349	0.282217	0.0705352	3.62e-05	9.31e-06	0.0862384	2.793e-05	9.31e-06	0.146916	0.00424	3.96e-05	0.0125	0.0157	0.0142	1.24e-05
GCTTCCGTCCCTAGAC-1_3	1627	865	LG	LG_1	12.9687	10	NA	0.373557	0.376967	0.0750723	7e-05	0.00821368	0.0870549	1.992e-05	6.64e-06	6.64e-06	7.18e-05	0.00011846	0.0394	1.99e-05	0.0393	6.33e-05
TAGCGTTGGGTCTTAC-1_3	1717	810	LG	LG_1	7.16366	5	NA	0.381989	0.188269	0.0923791	0.0182	0.000728649	0.03219	9.09e-05	3.03e-05	0.0135133	0.000273	0.122207	0.133	0.017	0.000108	3.03e-05
CGTGCCCTCCCGAAGA-1_3	652	412	LG	LG_1	13.0368	6	NA	0.385072	0.179381	0.258595	1.97e-05	6.56e-06	0.0472323	0.000138539	6.56e-06	6.56e-06	0.0384	0.000156796	0.0874	1.97e-05	0.00355	6.56e-06
TTACTCCGGCCGGGAA-1_3	3319	1374	LG	LG_1	8.46641	10	NA	0.399613	0.245194	0.0768015	0.0972	1.59e-05	0.071613	4.77e-05	1.59e-05	1.59e-05	0.00997	1.59e-05	0.0432	0.0221	0.0342	2.74e-05
CCAGATAGTTGAGTGA-1_3	1816	932	LG	LG_1	14.3172	10	NA	0.401341	0.320714	0.130275	2.2e-05	0.049676	0.0753963	4.81e-05	5.9e-06	6.47e-05	0.0189	3.98e-05	0.00343	3.48e-05	1.18e-05	7.02e-06
ATTAGGCGATGCTTTC-1_3	2143	891	LG	LG_1	8.72608	5	NA	0.40221	0.261697	0.102094	4.41e-05	1.47e-05	0.0199771	7.7e-05	1.47e-05	2.4e-05	0.0454	0.0553145	0.0685	4.41e-05	3.22e-05	0.044476
CTGGTAACACATAGAA-1_3	3104	1441	LG	LG_1	8.56959	5	NA	0.403788	0.240315	0.12877	2.85e-05	9.51e-06	0.0099122	2.853e-05	9.51e-06	0.0738975	0.0325	0.0874374	0.0134	2.85e-05	3.18e-05	0.00986522
CTAGATTTACGACGGC-1_3	545	365	LG	LG_1	11.5596	6	NA	0.404639	0.408783	0.0415586	1.47e-05	4.11e-06	0.0738528	0.039323	4.11e-06	4.11e-06	0.000102	2.71e-05	0.0317	1.84e-05	8.22e-06	9.3e-06
ATAATAGCTGTTGAAT-1_3	1164	585	LG	LG_1	16.0653	4	NA	0.407286	0.198491	0.0686392	1.82e-05	7.99e-05	0.278633	1.821e-05	6.07e-06	6.07e-06	0.0138	0.0182848	0.000959	1.82e-05	1.21e-05	0.0137605
ACGTATTACTCCGATC-1_3	24656	3858	LG	LG_1	4.90753	5	NA	0.40856	0.296528	0.10737	5.13e-05	0.00177685	0.0031122	5.13e-05	0.0615486	1.71e-05	0.00827	1.71e-05	0.0554	0.0356	0.0217	1.71e-05
ATGCGACAGTCCCATT-1_3	2925	1325	LG	LG_1	8.30769	5	NA	0.409345	0.256626	0.154097	6.78e-05	2.26e-05	0.0438741	6.78e-05	0.00460438	2.26e-05	0.0503	2.26e-05	0.0575	0.0234	4.52e-05	2.26e-05
ACAGGCTTGCCCGACT-1_3	250	179	LG	LG_1	8	6	NA	0.409445	0.326613	4.36e-05	0.00014	2.89e-05	0.116878	0.000122925	9.81e-06	9.81e-06	0.057	8.3e-05	0.0599	0.0198	0.00989	9.81e-06
AGCAACATATCTTATT-1_3	22285	4291	LG	LG_1	4.2495	5	NA	0.40984	0.222432	0.129308	0.0149	2e-05	0.118903	0.000604834	0.0229129	2e-05	0.00714	2e-05	0.0568	6e-05	0.0123	0.00470704
TGTGGCAAAGCGTATG-1_3	4384	1653	LG	LG_1	12.8422	10	NA	0.410499	0.277996	0.0791647	5.4e-05	1.8e-05	0.0648483	5.4e-05	0.0850087	1.8e-05	0.0265	3.06e-05	0.0169	0.0076	3.6e-05	0.0312864
GATAACTCGCACTGTG-1_3	30906	4977	LG	LG_1	5.41966	5	NA	0.419401	0.235069	0.0663687	0.00303	1.66e-05	0.00355731	0.0143272	0.113782	1.66e-05	0.0701	1.66e-05	0.0562	0.0118	0.00638	1.66e-05
GATCCGGGAATTAACA-1_3	4987	1690	LG	LG_1	8.68257	5	NA	0.420078	0.245536	0.174148	0.00807	2.3e-05	0.0119876	6.9e-05	2.3e-05	0.0245121	0.000207	0.0468317	0.0278	6.9e-05	0.039	0.00162547
TAGTCCGCAGAGAATG-1_3	409	278	LG	LG_1	18.0929	13	NA	0.423221	0.481276	0.000198946	8.61e-06	2.87e-06	0.0676031	8.764e-05	2.87e-06	2.87e-06	0.0275	2.36e-05	2.14e-05	8.61e-06	7.97e-06	2.87e-06
CGAGTTTATCGGACTG-1_3	24758	3637	LG	LG_1	4.24105	5	NA	0.424712	0.241942	0.0417817	0.0357	5.82e-05	0.0117267	0.00510461	0.124832	5.82e-05	0.000524	5.82e-05	0.0561	0.0374	0.00975	0.0102299
GTGAGGACACTTAAGG-1_3	1346	749	LG	LG_1	10.5498	6	NA	0.425808	0.140783	0.144113	0.013	9.81e-06	0.0391117	0.0672808	9.81e-06	0.0525761	0.017	4.8e-05	0.0344	2.94e-05	0.0658	9.81e-06
TTCTAACCGAAGCTTA-1_3	5841	1908	LG	LG_1	6.33453	10	NA	0.427145	0.233879	0.0342111	6.24e-05	1.06e-05	0.193306	3.18e-05	0.00463898	1.06e-05	0.0564	0.0177912	4.89e-05	0.0247	0.00771	1.52e-05
GGTCAGTGGGTCCCAC-1_3	1499	744	LG	LG_1	13.5424	10	NA	0.432852	0.239026	0.0299212	1.77e-05	0.024531	0.249196	0.0104468	5.89e-06	5.89e-06	0.00394	7.61e-05	0.00994	1.77e-05	1.18e-05	5.89e-06
GTCATTAGAGCGAACG-1_3	2484	988	LG	LG_1	6.48148	5	NA	0.434213	0.298977	0.0738723	0.0199	1.57e-05	0.0274018	0.0118506	0.000152871	1.57e-05	0.0133	0.0704147	0.0448	0.0046	3.73e-05	0.000417405
TGTAGGAGAAATTTCC-1_3	25949	4854	LG	LG_1	6.13896	10	NA	0.435025	0.271278	0.08419	5.67e-05	1.89e-05	0.0312069	5.67e-05	0.0441993	4.37e-05	0.0367	1.89e-05	0.0575	0.0396	3.78e-05	1.89e-05
TTCAGCCCTGGTCCAC-1_3	102	84	LG	LG_1	18.6275	9	NA	0.436272	0.238263	7.49e-05	1.85e-05	6.16e-06	0.0359669	0.000543631	6.16e-06	6.16e-06	5.54e-05	0.210632	1.29e-05	0.0781	1.23e-05	6.16e-06
AGGGTGCTCTCGAGGG-1_3	6546	2079	LG	LG_1	7.85212	10	NA	0.436812	0.193322	0.0329791	0.00948	1e-05	0.147703	3e-05	4.43e-05	0.0355445	0.0348	0.0333027	0.0387	0.0373	2e-05	1e-05
GAATGTGGTCCGGATT-1_3	580	393	LG	LG_1	12.069	6	NA	0.441888	0.376709	0.139302	1.33e-05	4.44e-06	0.0290522	4.308e-05	4.44e-06	4.44e-06	4e-05	5.34e-05	8.88e-06	0.0129	8.88e-06	1.59e-05
CCTCGGACCGGGATAG-1_3	3777	1645	LG	LG_1	7.86338	6	NA	0.442217	0.31707	0.108136	3.14e-05	9.64e-06	0.00444302	2.892e-05	0.013748	9.64e-06	0.000116	0.0108615	0.0478	0.0346	1.96e-05	0.0209329
CCTAGGCGTAGCGATC-1_3	20519	3724	LG	LG_1	4.57625	5	NA	0.442464	0.242074	0.0647814	7.65e-05	0.014067	0.015663	0.00737251	0.0676046	2.44e-05	0.0262	2.44e-05	0.0818	0.0282	4.88e-05	0.00959828
AGAAGAGCGCCGTTCC-1_3	1378	658	LG	LG_1	5.95065	5	NA	0.444706	0.036197	0.0769911	9.78e-05	3.26e-05	6.51e-05	9.78e-05	3.26e-05	0.163875	0.175	3.26e-05	0.0684	0.0101	6.52e-05	0.0246372
AGTGAGACTTCCAGTA-1_3	27389	4931	LG	LG_1	6.1521	10	NA	0.446897	0.194716	0.0524056	7.11e-05	2.37e-05	0.0461463	7.11e-05	0.0511437	2.37e-05	0.026	2.37e-05	0.0894	0.0335	4.74e-05	0.0594893
GTACAGAGGCAAGGGT-1_3	13016	2899	LG	LG_1	6.17701	5	NA	0.447847	0.112079	0.223514	0.0189	3.04e-05	0.0111794	9.12e-05	0.00090893	0.0618371	0.000274	0.0528836	0.032	0.0325	6.08e-05	0.0059476
CACCTTGCGAAACTCG-1_3	3076	1429	LG	LG_1	14.7919	10	NA	0.449192	0.322939	0.110404	0.0145	5.82e-06	0.0147933	0.00192272	0.0172159	0.0174676	0.0232	8.14e-05	1.8e-05	1.75e-05	0.0282	9.65e-06
AATTCTAGAGTTAGGC-1_3	1783	846	LG	LG_1	9.871	10	NA	0.450179	0.26748	0.0219347	0.0166	0.0338107	0.180374	1.668e-05	5.56e-06	5.56e-06	5e-05	8.31e-05	0.0294	2.93e-05	1.11e-05	9.68e-06
CAAGTGTGGTTGCAAA-1_3	26588	4239	LG	LG_1	1.88055	5	NA	0.454506	0.232753	0.0888454	0.000168	5.61e-05	0.00612443	0.0001683	0.113107	5.61e-05	0.00403	5.61e-05	0.0493	0.046	0.000112	0.00469014
GCTGTTGCTACCGAAC-1_3	28760	4951	LG	LG_1	3.26843	5	NA	0.458724	0.262715	0.0749801	0.00202	2.24e-05	0.0023219	6.72e-05	2.24e-05	0.0387244	0.0833	2.24e-05	0.0656	0.0114	4.48e-05	2.24e-05
ACTTATACTTACCCGG-1_3	35462	4329	LG	LG_1	3.19215	5	NA	0.460461	0.185767	0.0909367	0.00031	0.000103278	0.0156501	0.00271689	0.0933987	0.000103278	0.000953	0.000103278	0.0886	0.0507	0.0101	0.000103278
GACAGCCAGACCTGAC-1_3	1318	762	LG	LG_1	9.55994	6	NA	0.46343	0.295112	0.116679	2.12e-05	4.4e-06	0.020254	6.26e-05	4.4e-06	4.4e-06	0.00291	0.000120084	0.0977	1.32e-05	0.00366	1.8e-05
ATAACGCCGGAGGGTC-1_3	7645	2545	LG	LG_1	7.58666	5	NA	0.468742	0.173425	0.0842277	4.8e-05	1.6e-05	0.0351333	4.8e-05	1.6e-05	0.0582836	0.00469	0.0447402	0.093	0.0344	3.2e-05	0.0031365
CACGTTCGTGCTCTAG-1_3	11474	2610	LG	LG_1	6.8677	5	NA	0.471402	0.139403	0.0576376	0.00845	4.46e-05	0.0142927	0.0001338	0.0748536	4.46e-05	0.0321	0.142933	0.0399	0.00785	8.92e-05	0.0108707
AATTAAAGGTCGGCGT-1_3	230	176	LG	LG_1	16.9565	13	NA	0.473183	0.253416	0.0615327	1.83e-05	6.1e-06	0.0959872	0.000213968	6.1e-06	6.1e-06	5.75e-05	9.14e-05	1.42e-05	1.83e-05	0.0507	0.0647193
GAGTGTGCGGTACCCA-1_3	920	524	LG	LG_1	11.413	6	NA	0.473393	0.228318	0.238075	0.00951	9.1e-06	0.0272676	6e-05	9.1e-06	9.1e-06	0.000139	9.1e-06	7.6e-05	2.73e-05	1.82e-05	0.0230786
GAAACAGATGACCACC-1_3	46231	4600	LG	LG_1	2.39882	5	NA	0.474072	0.213568	0.0707325	0.000239	7.98e-05	0.00699369	0.0002559	0.148129	7.98e-05	0.0292	7.98e-05	0.0354	0.0209	0.00016	7.98e-05
GGATGTCCTTACCGCA-1_3	7729	2167	LG	LG_1	6.28801	10	NA	0.4742	0.196584	0.0773216	0.000923	2.43e-05	0.0836772	7.29e-05	2.43e-05	0.0902108	0.000224	2.43e-05	0.0389	0.0378	4.86e-05	2.43e-05
GCGTGGTACTGGGTTA-1_3	7954	2440	LG	LG_1	7.51823	10	NA	0.477575	0.203852	0.0443235	3.06e-05	1.02e-05	0.107598	3.06e-05	0.0693509	1.02e-05	0.0405	1.02e-05	0.033	0.0237	2.04e-05	1.02e-05
TTAGAGTTTAGAAGGA-1_3	385	274	LG	LG_1	12.7273	6	NA	0.47887	0.23699	0.183337	3.13e-05	4.44e-06	0.0402216	5.148e-05	4.44e-06	4.44e-06	0.000274	8.7e-05	8.88e-06	0.0478	0.0123	4.44e-06
AAACGAGACGGTTGAT-1_3	6815	2279	LG	LG_1	7.74762	10	NA	0.482548	0.155243	0.114164	7.63e-05	0.0241085	0.0562043	7.53e-05	0.0161641	2.51e-05	0.0471	0.052383	0.0512	0.000621	6.55e-05	2.51e-05
GTGTTACTATGCGTCC-1_3	806	496	LG	LG_1	11.5385	6	NA	0.483766	0.312949	0.0301753	2.12e-05	7.07e-06	0.0690692	2.363e-05	7.07e-06	0.0111168	0.0338	0.000113369	0.0336	0.0188	0.00648	7.07e-06
TCTTACTTATGCCTCT-1_3	1152	596	LG	LG_1	8.07292	6	NA	0.483993	0.222389	0.183174	4.11e-05	1.37e-05	0.0237734	4.11e-05	1.37e-05	1.37e-05	0.0219	1.75e-05	4.16e-05	4.11e-05	0.0645	2.15e-05
ACACACCAGGACCAGT-1_3	1146	633	LG	LG_1	6.89354	6	NA	0.486587	0.319045	0.0940028	2.98e-05	9.94e-06	0.0336582	2.982e-05	9.94e-06	9.94e-06	0.000104	6.74e-05	0.0162	2.98e-05	0.0502	1.39e-05
GAAGTCTCCCTAGCGA-1_3	21325	3432	LG	LG_1	4.20633	5	NA	0.4894	0.18114	0.0909372	0.0199	5.82e-05	0.0196929	0.0001746	0.0632261	0.0281305	0.0132	0.00452141	0.0402	0.0492	0.000116	5.82e-05
GCTATACGTCTCGGAC-1_3	215	139	LG	LG_1	18.1395	6	NA	0.490142	0.221961	9.2e-05	2.37e-05	6.1e-06	0.181581	0.000270827	6.1e-06	6.1e-06	5.49e-05	1.22e-05	0.0055	1.83e-05	1.22e-05	0.100313
TTCAAAGTCTCTAGCC-1_3	3186	1263	LG	LG_1	8.00377	5	NA	0.500442	0.205494	0.100949	0.0255	2.63e-05	0.0377521	7.26e-05	2.42e-05	0.0514719	0.000218	0.03702	4.84e-05	0.0409	4.84e-05	2.42e-05
TATTACCATCCTGCTT-1_3	33106	3561	LG	LG_1	3.41026	5	NA	0.502177	0.140423	0.0768589	0.000325	0.000108332	0.00665424	0.000324996	0.167223	0.000108332	0.000975	0.000108332	0.0479	0.0465	0.0101	0.000108332
AACTCTCAATAGAGCG-1_3	6929	2061	LG	LG_1	7.12946	10	NA	0.502825	0.134985	0.0746801	0.00872	1.58e-05	0.127085	4.74e-05	0.0255042	1.58e-05	0.038	0.031721	0.00727	0.0244	0.0247	1.58e-05
ATGGGCCTCGGCCTCT-1_3	712	389	LG	LG_1	7.44382	6	NA	0.503952	0.186448	0.171012	6.66e-05	2.22e-05	0.0609951	6.66e-05	2.22e-05	2.22e-05	0.0002	2.22e-05	0.0536	6.66e-05	0.0235	2.22e-05
CTATTTGGTTACGGAT-1_3	7731	2418	LG	LG_1	7.48933	5	NA	0.508701	0.162035	0.122179	0.0241	2.43e-05	0.0170843	7.29e-05	0.0682571	2.43e-05	0.0171	2.43e-05	0.0698	0.0105	4.86e-05	2.43e-05
TTCAATACTCTGAATC-1_3	17635	3671	LG	LG_1	6.62886	5	NA	0.509042	0.200862	0.083264	0.0303	2.14e-05	0.00706137	6.42e-05	0.00927265	0.0591168	0.0304	0.0146425	0.0353	0.0105	0.00195	0.00816514
TCTGGGAACCTTTGAA-1_3	24778	3545	LG	LG_1	6.06183	5	NA	0.509328	0.105384	0.120817	0.0114	8.64e-05	0.00678383	0.0002592	0.109151	8.64e-05	0.00179	8.64e-05	0.0687	0.0658	0.000173	8.64e-05
CAAGATATTATAACGT-1_3	575	357	LG	LG_1	8.69565	6	NA	0.51548	0.298564	0.119968	0.00167	1.03e-05	0.0477085	3.09e-05	1.03e-05	1.03e-05	9.27e-05	1.21e-05	0.000124	5.46e-05	0.0163	1.15e-05
GATCGTGACTGATATC-1_3	4382	1272	LG	LG_1	6.89183	5	NA	0.51777	0.200248	0.105567	0.0188	6.15e-05	0.00920444	0.0001845	0.0437498	6.15e-05	0.000554	0.0148737	0.0632	0.000561	0.0039	0.0212751
AATTAGCGCTGCAGCG-1_3	3137	1487	LG	LG_1	8.57507	10	NA	0.522293	0.269042	0.0380062	3.35e-05	0.0153599	0.0635879	0.00669512	5.61e-06	5.61e-06	0.00013	0.0194021	0.0469	0.00359	1.12e-05	0.0148932
TTCGGGACTAATCGCG-1_3	3523	1291	LG	LG_1	8.06131	5	NA	0.524414	0.153372	0.178641	0.000107	0.0257818	0.0233128	0.0001152	0.0400333	3.56e-05	0.00032	0.0113835	0.0413	0.000107	7.12e-05	0.00100601
TAGGTGCTCGCCTAGC-1_3	10014	2639	LG	LG_1	7.11005	5	NA	0.529435	0.162849	0.0944015	7.86e-05	2.62e-05	0.00690496	7.86e-05	0.0916969	0.00809823	0.0088	0.0439659	0.0505	0.00306	5.24e-05	2.72e-05
AAGAGCTCTTTATCGG-1_3	4938	1741	LG	LG_1	8.10045	5	NA	0.529855	0.16064	0.125324	0.000108	3.61e-05	0.0391134	0.0001083	0.0124381	3.61e-05	0.028	0.0580944	0.0307	0.0155	7.22e-05	3.61e-05
GCGATTGTTAACGTTA-1_3	7803	1969	LG	LG_1	6.9076	5	NA	0.531887	0.140347	0.128675	0.000136	4.52e-05	0.0168428	0.0001356	0.0559422	0.0556369	0.00216	4.52e-05	0.0548	0.00271	0.0106	4.52e-05
CTAGTCACGTCTTAAG-1_3	2671	1050	LG	LG_1	9.24747	5	NA	0.533994	0.223589	0.0506171	7.2e-05	2.4e-05	0.0225664	7.2e-05	0.079419	0.00029068	0.016	2.4e-05	0.0732	7.2e-05	4.8e-05	2.4e-05
GTATGTGGGTCTAGTT-1_3	39433	4046	LG	LG_1	1.84363	5	NA	0.540994	0.159345	0.0774948	0.000375	0.000125058	0.00683483	0.000375174	0.153141	0.000125058	0.00238	0.000125058	0.0226	0.0112	0.00025	0.024692
GTCAAGCGGACTCGGG-1_3	6897	1974	LG	LG_1	7.97448	5	NA	0.541529	0.174062	0.119495	0.00018	6.01e-05	0.00902307	0.0001803	0.000237931	0.0941463	0.000541	0.00379242	0.0443	0.0046	0.00012	0.00773616
GGTTAGCTATATGTCT-1_3	111	94	LG	LG_1	13.5135	6	NA	0.543202	0.0988223	0.0246394	0.0715	5.32e-06	0.0841565	1.882e-05	5.32e-06	2.72e-05	4.79e-05	0.000705014	1.06e-05	0.00835	0.168	5.32e-06
ACCCTCCCTTGCTATT-1_3	124	97	LG	LG_1	16.129	9	NA	0.549171	0.192986	0.000280154	1.98e-05	6.6e-06	0.0737021	0.000290322	6.6e-06	6.6e-06	5.94e-05	0.0716193	1.32e-05	0.0163	1.32e-05	0.0954939
CACGCGGAACTGTTGC-1_3	5308	1839	LG	LG_1	6.87641	10	NA	0.549282	0.275835	0.0668778	3.27e-05	1.09e-05	0.017379	3.27e-05	1.09e-05	1.09e-05	0.00966	1.15e-05	0.0226	0.0163	0.0356	0.00644972
AACCCTACTGTCAATA-1_3	31074	4771	LG	LG_1	7.07987	5	NA	0.549693	0.133522	0.107002	7.86e-05	2.54e-05	0.014841	7.62e-05	0.0419844	2.54e-05	0.027	2.54e-05	0.0492	0.074	5.08e-05	0.00253635
TTCCGGTTACCCACTT-1_3	315	209	LG	LG_1	10.7937	6	NA	0.55041	0.167839	0.198155	2.05e-05	6.83e-06	0.0831804	8.636e-05	6.83e-06	6.83e-06	0.000122	2.04e-05	1.37e-05	0.000112	1.37e-05	6.83e-06
ATGACTATGCGACATT-1_3	223	160	LG	LG_1	12.1076	6	NA	0.550524	0.323676	0.000119051	1.39e-05	4.64e-06	0.0453304	1.392e-05	4.64e-06	4.64e-06	4.18e-05	0.000216895	0.0567	1.39e-05	4.28e-05	0.023331
ACCGATGGTAGCATCG-1_3	11729	2287	LG	LG_1	5.01322	5	NA	0.551634	0.146216	0.0585305	0.000442	5.04e-05	0.0664441	0.0001512	0.0723771	5.04e-05	0.0354	0.0179708	0.006	0.0446	0.000101	5.04e-05
TCCGCTTATCCCATTA-1_3	1390	779	LG	LG_1	11.4388	10	NA	0.55236	0.189291	0.0590371	0.0168	1.9e-05	0.120831	9.854e-05	3.92e-06	3.92e-06	0.0214	0.0373122	0.00279	1.64e-05	7.84e-06	3.92e-06
AGCTCTAGACGTTCCA-1_3	6958	1765	LG	LG_1	7.32969	5	NA	0.553634	0.111441	0.115941	0.000199	6.62e-05	0.0031694	0.00429873	6.62e-05	0.0905589	0.000596	6.62e-05	0.0638	0.052	0.000132	0.00398801
ATTTGTCTTGGGAGCT-1_3	7100	2080	LG	LG_1	7.95775	5	NA	0.554304	0.176814	0.0869852	8.52e-05	2.84e-05	0.00537537	8.52e-05	0.0722666	0.0372472	0.000256	0.0189072	0.0331	0.00772	5.68e-05	0.00675464
GTAAGTAACAGTCTGG-1_3	3422	1243	LG	LG_1	9.32203	5	NA	0.560236	0.200513	0.0898631	6.96e-05	2.32e-05	0.00887448	6.96e-05	0.0635341	2.32e-05	0.000218	0.0203969	0.0347	0.0214	4.64e-05	2.32e-05
ACTCTTGTATAGTAAC-1_3	2596	1060	LG	LG_1	7.89676	5	NA	0.560473	0.184058	0.0727754	4.74e-05	1.58e-05	0.0308518	4.74e-05	1.58e-05	0.0388326	0.044	1.58e-05	0.0372	0.000514	0.0312	1.58e-05
TAGACGCCCGTACCGG-1_3	35232	5437	LG	LG_1	11.6797	2	NA	0.561637	0.109353	0.0915013	0.000305	0.00612424	0.0260768	0.000304815	0.0545615	0.0293071	0.0418	0.000101605	0.000431	0.0181	0.000203	0.0602276
GTTTGGGCTTGTGAGC-1_3	1531	871	LG	LG_1	12.6715	4	NA	0.562223	0.20202	0.11455	3.8e-05	3.8e-06	0.0892896	0.00830471	3.8e-06	3.8e-06	3.55e-05	7.01e-05	0.0181	1.14e-05	0.0053	1.43e-05
AGGAAGCTGTCCGCCG-1_3	1547	867	LG	LG_1	14.5443	8	NA	0.563782	0.219328	0.0994554	0.0206	2.57e-06	0.0595718	1.804e-05	2.57e-06	2.57e-06	0.00487	6.96e-05	0.0122	0.0201	5.14e-06	1.56e-05
CTTGTTGCTGAGTCAA-1_3	10047	2331	LG	LG_1	6.67861	5	NA	0.564187	0.11689	0.112953	0.000144	4.8e-05	0.00822399	0.000144	0.0201786	0.111055	0.0235	4.8e-05	0.0336	0.00727	9.6e-05	0.00162423
GCTTATGAAGCAGGAA-1_3	15873	3595	LG	LG_1	5.66371	5	NA	0.56643	0.174283	0.0248209	6.15e-05	0.0294009	0.0386817	6.15e-05	0.0445171	2.05e-05	0.0159	0.00348267	0.0928	0.00953	4.1e-05	2.05e-05
CGCCGCCCATGCCTGT-1_3	13668	2791	LG	LG_1	7.10418	5	NA	0.571092	0.143343	0.0796294	0.00307	3.39e-05	0.00852846	0.0001017	0.0771315	3.39e-05	0.0403	0.00057921	0.046	0.0274	0.0027	3.39e-05
TCGGGCCGTCGTGGTA-1_3	12875	2909	LG	LG_1	7.44078	5	NA	0.574731	0.117421	0.108231	0.0107	3.07e-05	0.00504678	0.0136185	0.116405	3.07e-05	0.000276	3.07e-05	0.0452	0.0082	6.14e-05	3.07e-05
GGGCCGGCCGAAGTAC-1_3	19771	5171	LG	LG_1	10.222	10	NA	0.575751	0.0983585	0.167792	8.95e-06	2.45e-06	0.00865108	7.35e-06	0.0328314	2.45e-06	0.00473	0.00633283	0.0693	0.0318	4.9e-06	0.0043972
CTGGGATAAATAATGG-1_3	20644	3808	LG	LG_1	6.60725	5	NA	0.577074	0.118771	0.0720109	0.000102	3.41e-05	0.0111283	0.0001023	0.0943255	3.41e-05	0.033	0.037583	0.043	0.0127	6.82e-05	3.41e-05
CGGCAAACATCGTGCG-1_3	1899	1093	LG	LG_1	10.7425	10	NA	0.57914	0.171426	0.0650431	0.0497	3.88e-06	0.0669386	1.164e-05	3.88e-06	3.88e-06	9.85e-05	0.000166684	7.76e-06	0.00806	0.0594	1.69e-05
AAGGTGATAAACCAGC-1_3	1766	786	LG	LG_1	7.64439	5	NA	0.584354	0.300551	0.0907735	3.21e-05	1.07e-05	0.020017	3.21e-05	1.19e-05	1.07e-05	0.000125	1.07e-05	0.004	3.21e-05	2.14e-05	1.97e-05
TTATATACGCTGTCAC-1_3	1255	576	LG	LG_1	9.72112	5	NA	0.585722	0.198915	0.0630471	0.0444	2.38e-05	0.0283721	7.14e-05	2.38e-05	2.38e-05	0.000214	2.38e-05	0.0288	7.14e-05	0.0503	2.73e-05
ATACGCCGGCGAAACC-1_3	4015	1358	LG	LG_1	8.26899	5	NA	0.585831	0.143766	0.0980298	0.0144	0.000391717	0.00956811	0.0169737	3.64e-05	0.0168847	0.0193	3.64e-05	0.044	0.0144	7.28e-05	0.0362473
AAGAGGCATGGATCGC-1_3	8414	2327	LG	LG_1	7.45187	5	NA	0.586965	0.140201	0.117401	0.0377	2.75e-05	0.022423	8.25e-05	0.0165067	2.75e-05	0.000248	0.0119844	0.0481	8.25e-05	0.0182	2.75e-05
TTCTGCGGGTTAGCGG-1_3	4257	1459	LG	LG_1	8.94996	5	NA	0.588111	0.190114	0.0860887	0.00658	3.95e-05	0.00819417	0.0001185	0.0204077	3.95e-05	0.000356	3.95e-05	0.0283	0.0715	7.9e-05	3.95e-05
TAGGGAGCTTGGGATG-1_3	6196	2165	LG	LG_1	9.07037	10	NA	0.589812	0.13664	0.0921711	0.000142	9.53e-06	0.103481	2.859e-05	0.000111992	9.53e-06	8.95e-05	4.34e-05	0.0349	0.00318	0.0394	9.53e-06
CCGCACAAAGACCAAC-1_3	5370	1759	LG	LG_1	7.3743	5	NA	0.590386	0.142201	0.091991	0.00941	2.6e-05	0.015619	7.8e-05	0.000147891	2.6e-05	0.056	0.0341896	0.0328	0.027	5.2e-05	2.6e-05
GTGCCCGTTCGGATTC-1_3	17690	3348	LG	LG_1	6.51781	5	NA	0.591538	0.141952	0.0622172	0.000152	5.07e-05	0.00562796	0.0001521	0.111753	5.07e-05	0.000456	5.07e-05	0.0365	0.0328	0.0113	0.00543067
ACTCGTCAGTAATCCC-1_3	7106	2099	LG	LG_1	7.27554	5	NA	0.598768	0.166603	0.135505	0.0129	2.63e-05	0.0230847	7.89e-05	0.000162286	2.63e-05	0.0174	2.63e-05	0.0334	7.89e-05	0.00793	0.00395829
GATATGAGACACTAAC-1_3	10026	2306	LG	LG_1	7.17135	5	NA	0.600103	0.130724	0.0762697	0.00014	4.68e-05	0.00978723	0.0001404	0.0952777	4.68e-05	0.000421	0.00297428	0.0413	0.00392	0.0388	4.68e-05
CATAACGGACAGTCGT-1_3	7726	2133	LG	LG_1	8.07662	10	NA	0.600733	0.186974	0.0377379	3.78e-05	1.18e-05	0.0738623	3.54e-05	0.000549081	0.0517937	0.000106	1.18e-05	0.0169	0.0268	0.00443	1.18e-05
CCATCGCAGTTAAACT-1_3	7060	2589	LG	LG_1	10.3258	8	NA	0.603857	0.140328	0.0736302	1.71e-05	0.00745165	0.133548	0.00145125	6.44e-06	5.71e-06	5.14e-05	2.4e-05	0.0251	1.71e-05	1.23e-05	0.0145424
CCACCCAAGGAAAGTG-1_3	3974	1213	LG	LG_1	7.8007	5	NA	0.606273	0.135546	0.106718	0.00012	4.01e-05	0.0165309	0.0001203	4.01e-05	0.0474402	0.000361	4.01e-05	0.0303	0.0563	8.02e-05	4.01e-05
GTGACCGCACACTACG-1_3	42368	4099	LG	LG_1	1.89058	5	NA	0.606938	0.0960053	0.0481026	0.000288	9.61e-05	0.00346878	0.0002883	0.161482	9.61e-05	0.000865	9.61e-05	0.0191	0.055	0.000192	0.00798558
TTATGATCTTAACGAA-1_3	15179	3017	LG	LG_1	6.93722	5	NA	0.607878	0.149904	0.0306706	0.000153	5.11e-05	0.00696992	0.0278978	0.0983841	5.11e-05	0.00046	5.11e-05	0.0457	0.0156	0.0104	0.00580737
TCCTCGGGCTGGGCTT-1_3	2051	893	LG	LG_1	12.2867	5	NA	0.610865	0.146241	0.0963521	4.71e-05	1.57e-05	0.0138203	4.71e-05	1.57e-05	1.57e-05	0.0635	1.57e-05	0.0449	4.71e-05	0.0242	1.57e-05
TTAGAAGAACATGACT-1_3	3011	1451	LG	LG_1	8.3361	8	NA	0.610982	0.228057	0.0459166	1.67e-05	5.51e-06	0.0847743	1.653e-05	2.45e-05	5.51e-06	6.37e-05	5.51e-06	0.0093	0.00707	0.0102	0.0035665
CGCGGCTCAACTTGAA-1_3	3825	1482	LG	LG_1	8.05229	10	NA	0.616305	0.217525	0.0840547	4.89e-05	1.63e-05	0.0206487	4.89e-05	1.63e-05	1.63e-05	0.00988	1.63e-05	0.0293	0.0064	0.0157	1.63e-05
CTGGCTGATTCATCCT-1_3	2784	1161	LG	LG_1	7.50718	10	NA	0.616699	0.151949	0.112931	4.71e-05	1.57e-05	0.021217	4.71e-05	1.57e-05	1.57e-05	0.036	1.57e-05	0.0606	0.000481	3.14e-05	1.57e-05
CTTGAGTTAGGGTAAT-1_3	29709	3866	LG	LG_1	4.01898	5	NA	0.617264	0.105295	0.0786447	0.000214	7.13e-05	0.00407793	0.0002139	0.141932	7.13e-05	0.000642	7.13e-05	0.0378	0.0135	0.000143	7.13e-05
TTAGCTGATTTGCCGT-1_3	31959	4362	LG	LG_1	3.05078	5	NA	0.617726	0.226541	0.105879	6.03e-05	2.01e-05	0.00300449	6.03e-05	0.000751725	0.0123804	0.000181	2.01e-05	0.0303	0.00303	4.02e-05	2.01e-05
TGACGATGCACTAGAA-1_3	20908	3447	LG	LG_1	7.13602	5	NA	0.618239	0.130665	0.0966619	0.0182	2.49e-05	0.0271597	7.47e-05	0.00544673	2.49e-05	0.0142	2.49e-05	0.0211	7.47e-05	0.0681	2.49e-05
TTGAATTCACGTGAGG-1_3	21887	3703	LG	LG_1	9.22008	5	NA	0.618621	0.174921	0.0697812	0.000111	3.7e-05	0.0077619	0.000111	0.0309055	3.7e-05	0.0118	3.7e-05	0.0569	0.0289	7.4e-05	3.7e-05
AACGTGCGAAAGTCTC-1_3	5139	1664	LG	LG_1	7.76416	5	NA	0.61872	0.144998	0.0533577	7.71e-05	0.00196185	0.0161002	7.71e-05	2.57e-05	0.0526737	0.000697	2.57e-05	0.0562	0.0333	5.14e-05	0.021807
TGCATATGTCTGTCAC-1_3	19763	5398	LG	LG_1	8.68795	10	NA	0.627647	0.167375	0.0659857	0.0322	1.13e-06	0.0140709	3.39e-06	0.0377037	1.13e-06	2.94e-05	1.99e-06	0.0328	0.0195	2.26e-06	0.00263844
AAAGTGTGATTTATCT-1_3	1868	770	LG	LG_1	8.61884	5	NA	0.633137	0.176608	0.152635	0.0019	1.57e-05	0.0344658	4.71e-05	1.57e-05	1.57e-05	0.000141	1.57e-05	0.0009	4.71e-05	3.14e-05	2.65e-05
AATCGCCTCAGCGCCA-1_3	5594	1645	LG	LG_1	7.68681	5	NA	0.638719	0.13635	0.103062	0.000125	4.18e-05	0.0061336	0.0001254	0.0311406	4.18e-05	0.000376	4.18e-05	0.0308	0.0259	0.0271	5.89e-05
GCCCGATCTGTGGTCG-1_3	16275	4151	LG	LG_1	8.0553	8	NA	0.641496	0.198691	0.0272559	1.8e-05	6.01e-06	0.0731757	1.803e-05	0.0358961	6.01e-06	6.75e-05	6.01e-06	1.68e-05	1.8e-05	0.0127	0.0106585
AGTCCATTGGCTGATG-1_3	5616	1884	LG	LG_1	12.9274	10	NA	0.641894	0.152577	0.0630928	3.15e-05	1.05e-05	0.0325734	0.00538083	1.05e-05	1.05e-05	9.45e-05	0.0103475	0.0338	0.0228	0.0374	2.41e-05
GGTGATAAGGAGCAGT-1_3	5594	1457	LG	LG_1	6.50697	5	NA	0.643517	0.131757	0.0433229	0.0051	4.53e-05	0.0161884	0.0001359	0.0907201	4.53e-05	0.00854	0.0215726	0.0352	0.00371	9.06e-05	4.53e-05
GTAGCTTCCTCTTGTT-1_3	51017	6181	LG	LG_1	8.84411	2	NA	0.644833	0.0392843	0.113038	0.000441	0.000146981	0.0110959	0.000440943	0.0746344	0.000146981	0.0639	0.000146981	0.00124	0.0289	0.00418	0.0176285
TCTAGTGATATCGTGG-1_3	3003	1173	LG	LG_1	6.92641	10	NA	0.644954	0.16989	0.101125	4.8e-05	1.6e-05	0.0321652	4.8e-05	1.6e-05	1.6e-05	0.000152	1.62e-05	0.039	0.01	0.00247	2.6e-05
CGACAATTTGATCTAA-1_3	3784	1414	LG	LG_1	12.1564	5	NA	0.649485	0.18495	0.0978411	4.95e-05	0.00145314	0.0168796	4.95e-05	1.65e-05	1.65e-05	0.0223	1.65e-05	0.0269	4.95e-05	6.47e-05	1.65e-05
AGGATAAAGTCGGGAT-1_3	2750	1408	LG	LG_1	10.2545	8	NA	0.657701	0.194856	0.0319305	1.26e-05	3.56e-06	0.0628221	1.068e-05	4.74e-06	3.56e-06	5.74e-05	5.33e-05	0.00809	0.0206	0.0183	0.00553442
GCTGGCGGCGCATGCT-1_3	5270	2193	LG	LG_1	11.6509	1	NA	0.658286	0.144142	0.0643585	4.34e-05	5.28e-06	0.0455292	1.584e-05	5.28e-06	5.28e-06	0.0172	0.0295152	0.00349	0.0107	0.0267	5.28e-06
CAGGATATATCGTTGT-1_3	8456	3196	LG	LG_1	15.1135	1	NA	0.663376	0.134336	0.0164728	0.00335	0.00509505	0.150295	0.00491182	5.71e-06	5.71e-06	5.14e-05	1.95e-05	0.0102	0.0118	1.14e-05	5.71e-06
ATGCCATTTGCGACCA-1_3	2152	956	LG	LG_1	8.50372	10	NA	0.666025	0.232804	0.039333	3.3e-05	1.1e-05	0.0170256	3.3e-05	1.1e-05	3.06e-05	0.000121	0.00466664	0.0232	0.0166	2.2e-05	2.84e-05
TGTATGGCGCAGACAG-1_3	3087	1223	LG	LG_1	8.39002	5	NA	0.66749	0.137625	0.107649	4.47e-05	1.49e-05	0.0165392	4.47e-05	0.0229217	1.49e-05	0.000134	0.0244799	0.0181	0.00483	3.61e-05	3.84e-05
CGAGGGACTGCGGTCG-1_3	9865	2198	LG	LG_1	6.95388	5	NA	0.667879	0.102203	0.0944075	0.000152	5.05e-05	0.00622063	0.0001515	0.0783125	5.05e-05	0.000455	5.05e-05	0.0244	0.0136	0.000101	0.0119056
CGAGACCCTAGAGTGT-1_3	15021	4007	LG	LG_1	5.74529	1	NA	0.679506	0.0759306	0.0196779	0.00911	4.25e-06	0.166449	0.00041098	4.25e-06	4.25e-06	0.0062	4.25e-06	0.0131	0.00754	0.0105	0.0114991
GGATGAAGATCGCTGA-1_3	16170	4748	LG	LG_1	8.99814	10	NA	0.680747	0.168706	0.0891626	6.98e-06	2.15e-06	0.00287251	6.45e-06	0.0192149	2.15e-06	2.4e-05	0.005458	0.0237	0.00802	0.00209	5.14e-06
CGCACATGTCCACTAC-1_3	25528	4509	LG	LG_1	6.93748	5	NA	0.698035	0.112924	0.0766934	3.36e-05	1.12e-05	0.00506582	3.36e-05	0.0729484	1.12e-05	0.000101	1.12e-05	0.0173	0.0137	2.24e-05	0.00311395
TCTTAGAGTGAACTCT-1_3	4075	1481	LG	LG_1	9.66871	10	NA	0.698909	0.148384	0.059712	3.39e-05	1.13e-05	0.0278233	3.39e-05	1.13e-05	1.13e-05	0.0167	1.13e-05	0.0153	0.0235	0.00954	1.13e-05
AGTGCTTGCACGAATA-1_3	13278	3876	LG	LG_1	8.89441	10	NA	0.700749	0.140442	0.116446	2.13e-05	7.1e-06	0.00350908	2.13e-05	3.78e-05	7.1e-06	0.00505	7.1e-06	0.0225	2.14e-05	0.00472	0.00644905
GTTGGTCATGCTATCC-1_3	5934	2447	LG	LG_1	10.819	1	NA	0.727735	0.12173	0.083224	0.0114	3.67e-06	0.0301606	1.101e-05	7.74e-05	0.00586762	4.1e-05	3.24e-05	0.00898	0.00132	7.34e-06	0.00936569
GTAATAAAGGGCTCCC-1_3	9387	3292	LG	LG_1	6.80729	1	NA	0.727964	0.144429	0.0406612	2.15e-05	7.17e-06	0.0721844	2.151e-05	4.73e-05	7.17e-06	7.37e-05	7.17e-06	0.00566	0.00146	1.43e-05	0.00744871
CCGGGCTGCTCCATAC-1_3	21424	5450	LG	LG_1	12.4813	10	NA	0.732424	0.149004	0.0383101	3.42e-06	1.14e-06	0.0106347	3.42e-06	1.88e-05	0.0162476	0.00456	1.14e-06	0.0289	0.0199	2.28e-06	4.01e-06
GGGATTTACCGCACCT-1_3	7472	2723	LG	LG_1	10.1178	10	NA	0.736363	0.143368	0.0333742	0.00366	6.75e-06	0.00463015	2.025e-05	0.0296033	6.75e-06	7.24e-05	1.87e-05	0.0253	0.0152	0.00834	2.8e-05
AAAGTTGACTCCCGTA-1_3	25547	5731	LG	LG_1	10.0442	10	NA	0.740254	0.0917922	0.0302503	2.53e-06	5.9e-07	0.00221314	1.77e-06	0.0343685	5.9e-07	0.0238	6.02e-07	0.0295	0.0174	0.0124	0.0180143
GACAAACATATGCAGG-1_3	3180	1177	LG	LG_1	6.28931	10	NA	0.744541	0.0962996	0.0776429	4.83e-05	1.61e-05	0.0401126	4.83e-05	1.61e-05	1.61e-05	0.000145	1.61e-05	0.0323	4.83e-05	0.00876	1.61e-05
CTCGCCGAATGTAGGG-1_3	3274	1519	LG	LG_1	16.5241	8	NA	0.759984	0.142724	6.52e-05	1.73e-05	2.75e-06	0.0247487	8.25e-06	0.0192046	1.59e-05	0.0302	1.97e-05	5.5e-06	8.25e-06	0.0123	0.0106926
GCCGGGTTAGGGTCGC-1_3	19186	4879	LG	LG_1	8.80329	1	NA	0.784107	0.11241	0.0320323	2.52e-05	8.41e-06	0.0530565	2.523e-05	3.43e-05	8.41e-06	7.57e-05	8.41e-06	0.0103	0.00588	0.000843	0.0012196
TGCAGTTTCCTCCCAT-1_3	34271	5943	LG	LG_1	9.32567	5	NA	0.785251	0.0977537	0.0747629	1.06e-05	3.52e-06	0.00221271	0.000482679	4.42e-05	3.52e-06	3.17e-05	3.52e-06	0.0123	0.0162	7.04e-06	0.0109441
GCCTCATCTGGAAATA-1_3	31422	5510	LG	LG_1	6.62593	5	NA	0.791491	0.125224	0.0619033	6.21e-06	2.07e-06	0.00270994	6.21e-06	2.16e-05	2.07e-06	1.86e-05	2.07e-06	0.0171	9.91e-06	0.00149	2.07e-06
GTCGGGAAGCAGAAAC-1_3	12562	4134	LG	LG_1	12.9518	1	NA	0.807217	0.102786	0.0342876	0.00031	5.57e-06	0.0126605	1.671e-05	0.00145378	5.57e-06	0.00269	5.57e-06	1.11e-05	0.0185	0.0118	0.00825174
GAATAGACGCGACCCA-1_3	27265	6314	LG	LG_1	9.77077	10	NA	0.808556	0.0797557	0.0570903	3.2e-06	1.73e-07	0.00251679	5.19e-07	2.02e-06	1.73e-07	0.00647	0.00307818	0.0337	0.00766	3.46e-07	0.00114033
TGAGAGATTTACCACG-1_3	38908	6944	LG	LG_1	10.476	10	NA	0.838181	0.0894475	0.0632238	2.83e-07	9.44e-08	0.00109783	2.832e-07	1.45e-06	9.44e-08	1.19e-06	9.44e-08	0.00519	0.00274	1.89e-07	0.000119749
GTGGACGCATTTGTCC-1_3	14670	4480	LG	LG_1	11.0702	1	NA	0.861885	0.0841177	0.0286513	0.00156	3.54e-06	0.0135751	1.062e-05	0.000392054	3.54e-06	4.59e-05	9.54e-06	0.0045	0.000414	7.08e-06	0.00482683
TGAGCGGAAAGTGTTC-1_3	4696	2134	LG	LG_1	12.8194	1	NA	0.883834	0.0685319	0.00299073	3.15e-05	3.52e-06	0.0304714	1.056e-05	3.75e-05	0.00119506	3.77e-05	4.58e-05	2.08e-05	0.00721	0.00556	1.58e-05
TATAGATGGTCGCAGT-1_3	18693	4425	LG	LG_1	19.7507	10	NA	0.887168	0.0439858	0.0316399	0.000781	7.26e-06	0.00477157	2.178e-05	1.67e-05	7.26e-06	6.53e-05	7.26e-06	0.00348	0.0176	0.00956	0.000934022
TGGCAGATTACGATCA-1_3	5441	2359	LG	LG_1	17.1292	1	NA	0.888591	0.0425274	0.020793	2.29e-05	5.38e-06	0.0474664	1.614e-05	5.38e-06	5.38e-06	6.41e-05	1.26e-05	1.08e-05	0.000453	1.08e-05	1.57e-05
GCGTCGCCAGGGTGAT-1_3	11198	3361	LG	LG_1	18.2086	1	NA	0.889643	0.0557515	0.0302885	1.86e-05	6.2e-06	0.0137145	1.86e-05	0.0104372	6.2e-06	5.58e-05	6.2e-06	1.24e-05	1.86e-05	1.24e-05	9.94e-06
CCGATCTCAACCTTAT-1_3	26079	5265	LG	LG_1	11.1009	1	NA	0.900416	0.0431744	0.0306154	4.38e-06	1.46e-06	0.00901663	4.38e-06	3.35e-05	1.46e-06	1.31e-05	1.46e-06	0.00545	0.00858	2.92e-06	0.0026844
ACCCGGAAACTCCCAG-1_3	21304	5626	LG	LG_1	9.81975	1	NA	0.908696	0.0507069	0.0152639	2.48e-05	7.42e-06	0.0173727	2.226e-05	7.42e-06	7.42e-06	6.68e-05	0.00171676	0.00304	2.23e-05	1.48e-05	0.00302715
CTATTCATGTGTCCCA-1_3	17735	4559	LG	LG_1	13.2281	1	NA	0.914229	0.0416604	0.0165021	0.00586	5.88e-06	0.0139127	1.764e-05	0.000223615	5.88e-06	5.84e-05	5.88e-06	0.00257	0.0018	0.000582	0.00256368
CTTTCTGTGCGGGCTT-1_3	5908	2705	LG	LG_1	11.916	1	NA	0.92438	0.0254774	0.00920985	0.000102	0.0106065	0.01652	1.143e-05	3.81e-06	3.81e-06	5.88e-05	3.06e-05	0.0102	0.00333	2.09e-05	4.8e-06
ACGCTAGTGATACACT-1_3	26061	5795	LG	LG_1	10.3833	7	NA	0.932519	0.0214559	0.0186477	1.09e-05	3.64e-06	0.0272783	1.092e-05	3.64e-06	3.64e-06	3.28e-05	3.64e-06	7.28e-06	1.13e-05	7.28e-06	3.64e-06
TGCCGTGGATCGTCCT-1_3	16429	4509	LG	LG_1	12.8736	7	NA	0.956484	0.0257857	0.0108437	4.54e-05	7.26e-06	0.00428078	2.178e-05	2.05e-05	7.26e-06	0.00242	8.92e-06	1.85e-05	2.18e-05	1.45e-05	2.05e-05
TGGAAGAAGGGAACGT-1_9	118	82	LG	LG_4	2.54237	6	NA	1.9e-06	0.253096	1.9e-06	0.0403	1.9e-06	0.470506	5.7e-06	1.9e-06	1.9e-06	1.71e-05	0.0604657	0.115	8.13e-06	0.061	1.9e-06
CATGCATGGAGACCCT-1_9	110	97	LG	LG_4	0.909091	9	NA	4.6e-06	0.244654	0.175859	0.0742	4.6e-06	0.0445587	0.0422929	4.6e-06	4.6e-06	4.14e-05	4.6e-06	0.418	2.06e-05	9.2e-06	4.6e-06
TTACATCGTGGCCTGG-1_9	158	138	LG	LG_4	3.79747	9	NA	5.04e-06	0.297217	0.0694142	1.51e-05	5.04e-06	0.0312828	1.512e-05	5.04e-06	5.04e-06	0.151	0.000348502	0.288	1.83e-05	0.163	5.04e-06
TGTGACTACGCCAGTC-1_9	107	101	LG	LG_4	1.86916	6	NA	5.73e-06	0.278833	0.132753	1.72e-05	5.73e-06	0.0148531	1.719e-05	5.73e-06	5.73e-06	0.123	2.82e-05	0.38	0.0317	0.0394	5.73e-06
TATCCTGCATGGGAAT-1_9	104	92	LG	LG_4	0	9	NA	8.39e-06	0.340532	8.39e-06	2.52e-05	8.39e-06	0.0790249	0.109736	8.39e-06	8.39e-06	7.55e-05	8.39e-06	0.144	0.326	2.9e-05	8.39e-06
AACGATAGAAGGGCCG-1_9	196	166	LG	LG_4	2.04082	9	NA	9.71e-06	0.319499	0.210491	5.18e-05	1.12e-05	0.0361765	2.913e-05	9.71e-06	9.71e-06	0.135	9.71e-06	0.179	0.0743	0.0462	9.71e-06
ATTTAACTCGTATTAC-1_9	130	119	LG	LG_4	1.53846	9	NA	2.02e-05	0.24765	0.000222473	6.06e-05	2.02e-05	4.05e-05	6.06e-05	2.02e-05	2.02e-05	0.119	2.02e-05	0.182	0.268	0.183	2.02e-05
CATGATGCACAATTCT-1_9	538	400	LG	LG_4	3.15985	6	NA	0.000595973	0.388397	4.46e-05	7.86e-06	2.62e-06	5.24e-06	0.0156468	2.62e-06	2.62e-06	0.0097	0.000146185	0.585	1.97e-05	5.79e-06	2.62e-06
TATCTACCACAGCGGG-1_9	300	203	LG	LG_4	2.33333	3	NA	0.00458872	0.392739	0.000189299	1.18e-05	3.93e-06	0.31196	0.0175261	3.93e-06	3.93e-06	0.0422	2.06e-05	0.173	0.0579	7.86e-06	3.93e-06
TACCGGTCGTTTCCAT-1_9	1447	649	LG	LG_4	1.17484	3	NA	0.00738765	0.508874	3.82e-05	0.0037	6.01e-06	0.424601	0.00485187	6.01e-06	6.01e-06	5.41e-05	6.01e-06	0.0413	1.8e-05	0.00918	6.01e-06
CGTACCTGATAGGCCT-1_9	803	543	LG	LG_4	2.61519	6	NA	0.00927782	0.399806	0.000102113	1.04e-05	3.46e-06	0.00703025	1.038e-05	3.46e-06	3.46e-06	0.0168	7.39e-05	0.567	5.63e-05	1.61e-05	3.46e-06
GCAGGACTATAGAATA-1_4	9512	2663	LG	LG_2	1.25105	4	NA	0.0103335	0.246744	4.51e-07	0.021	3.56e-07	0.0836972	0.00880839	3.56e-07	3.56e-07	0.282	2.43e-06	0.0647	0.05	0.233	3.56e-07
TCAACGAGGAGACAAA-1_9	2399	847	LG	LG_4	1.50063	6	NA	0.0111449	0.221994	0.0602487	9.39e-06	3.13e-06	0.531365	9.39e-06	3.13e-06	3.13e-06	0.0458	0.0457231	0.0343	0.0429	6.26e-06	0.00642744
CTCCGCCCACATGAGG-1_9	13579	3032	LG	LG_4	0.780617	2	NA	0.0112413	0.337873	0.166572	2.31e-07	7.71e-08	0.403606	2.313e-07	7.71e-08	7.71e-08	6.94e-07	8.1e-08	0.0328	0.0375	0.0104	7.71e-08
TATGCTCCCTACTTAC-1_9	1567	828	LG	LG_4	1.02106	6	NA	0.012129	0.254535	1.14e-05	2.3e-05	7.66e-06	0.112539	3.182e-05	7.66e-06	7.66e-06	0.124	2.65e-05	0.321	0.123	0.0527	7.66e-06
GCCGCTTGTGAGAAAC-1_4	7162	2441	LG	LG_2	2.68082	4	NA	0.0130028	0.227839	0.181191	0.0117	5.51e-10	0.0549823	1.653e-09	5.51e-10	5.51e-10	0.146	0.121242	2.43e-09	0.0532	0.177	0.0142264
AACGCGGTCTCCAGCC-1_9	1993	1166	LG	LG_4	1.50527	6	NA	0.0131185	0.257117	0.00634341	1.52e-05	5.06e-06	0.00972771	0.0519941	5.06e-06	5.06e-06	0.106	2.9e-05	0.408	0.0809	0.0489	0.0179957
TCTGAACCGGTCGGCT-1_9	438	294	LG	LG_4	2.73973	3	NA	0.0131708	0.20613	0.0323423	1.56e-05	5.19e-06	0.170792	0.0412825	5.19e-06	5.19e-06	0.0697	0.000106414	0.446	0.02	2.22e-05	5.19e-06
ACGTTTAGTTGTGATC-1_9	253	220	LG	LG_4	1.58103	6	NA	0.0134771	0.47603	0.0208192	1.19e-05	3.95e-06	0.0124447	2.86e-05	3.95e-06	3.95e-06	8.33e-05	9.02e-05	0.388	0.0888	7.9e-06	3.95e-06
GGCTCGTGCCACCAGC-1_9	678	481	LG	LG_4	1.47493	6	NA	0.0163242	0.384941	0.174806	1.56e-05	5.19e-06	0.0303851	1.557e-05	5.19e-06	5.19e-06	0.103	5.19e-06	0.173	0.1	0.0171	5.19e-06
TCATCCCAGAGGGTGG-1_9	348	269	LG	LG_4	2.58621	6	NA	0.0165058	0.556472	0.159746	5.34e-06	1.78e-06	0.00767525	5.34e-06	1.78e-06	1.78e-06	1.6e-05	6.32e-06	0.201	0.0583	3.56e-06	1.78e-06
TCCCAAAGACGAAGGA-1_9	1974	1186	LG	LG_4	1.67173	6	NA	0.0172713	0.52869	0.0629674	1.1e-05	3.68e-06	0.0081145	1.104e-05	3.68e-06	0.018269	4.72e-05	5.24e-05	0.23	0.0361	0.0989	3.68e-06
CGAACGCCCAGTGCCG-1_9	856	566	LG	LG_4	1.63551	6	NA	0.0174376	0.693291	0.0411938	5.37e-06	1.79e-06	3.59e-06	5.37e-06	1.79e-06	1.79e-06	2.82e-05	1.4e-05	0.186	0.0616	3.58e-06	1.79e-06
CCCGTCAGCGTCTGAC-1_9	318	257	LG	LG_4	3.77358	6	NA	0.0174684	0.175773	0.0800594	1.21e-05	4.02e-06	0.0731554	1.206e-05	4.02e-06	4.02e-06	3.62e-05	0.0369089	0.606	3.98e-05	0.0102	4.02e-06
CACGTCGGCAACCTCT-1_9	1138	811	LG	LG_4	1.75747	6	NA	0.0174792	0.634929	0.183395	6.54e-05	0.0313595	0.0206944	0.00244237	1.73e-06	1.73e-06	1.91e-05	2.61e-05	0.065	9.09e-06	0.0445	1.73e-06
TGTAGTGATCTATAAT-1_4	6699	1987	LG	LG_2	1.1345	4	NA	0.0175343	0.238143	0.00723877	0.0549	5.96e-07	0.0995328	1.788e-06	5.96e-07	5.96e-07	0.107	0.0643591	0.00557	0.131	0.269	0.00570377
CTGAAAGAGATCCGAC-1_9	514	385	LG	LG_4	2.91829	6	NA	0.0180465	0.451908	0.0169573	1.18e-05	3.93e-06	0.0131627	0.0325829	3.93e-06	3.93e-06	0.000139	1.1e-05	0.456	0.000133	0.0113	3.93e-06
CGATCCGACCCAGTGC-1_9	2167	1216	LG	LG_4	1.3844	6	NA	0.0182878	0.379323	0.0208373	1.09e-05	3.63e-06	0.0305606	1.089e-05	3.63e-06	3.63e-06	0.0395	1.06e-05	0.499	0.0126	5.16e-05	4.76e-06
CAGTTCAAATTGACAC-1_9	269	228	LG	LG_4	2.23048	6	NA	0.0184911	0.730134	0.110169	0.0456	1.21e-06	0.0251756	4.27e-06	1.21e-06	1.21e-06	3.64e-05	1.16e-05	0.0703	5.17e-06	2.42e-06	1.21e-06
ATCAAACGAAGGTTTG-1_9	2244	1289	LG	LG_4	2.40642	6	NA	0.0197584	0.380953	5.34e-05	1.07e-05	3.57e-06	0.0179587	1.071e-05	3.57e-06	3.57e-06	0.0198	6.65e-05	0.431	0.0769	0.0531	3.57e-06
TCCTTCAGTGGTCGAA-1_9	813	587	LG	LG_4	2.58303	6	NA	0.0203878	0.475128	0.0854731	5.01e-06	1.67e-06	0.00438079	0.0280686	1.67e-06	1.67e-06	0.0446	6.15e-05	0.277	0.0181	0.0463	1.67e-06
GAGATCTTCCATGACA-1_4	4870	1807	LG	LG_2	1.45791	4	NA	0.0204757	0.234925	0.0270711	8.55e-06	2.85e-06	0.0847717	8.55e-06	2.85e-06	2.85e-06	0.11	1.04e-05	0.0845	0.0437	0.391	0.00299236
ATGCATGATCCAGGAT-1_9	854	561	LG	LG_4	3.16159	6	NA	0.0205808	0.439281	0.0209783	0.0136	3.51e-05	0.00378541	6.84e-06	2.28e-06	2.28e-06	2.23e-05	9.83e-05	0.502	5.59e-05	4.88e-06	2.41e-06
ACTTGGGACCCGGTGG-1_9	185	158	LG	LG_4	3.78378	6	NA	0.02064	0.924208	5.01e-05	0.0155	1.42e-06	0.00895891	1.724e-05	1.42e-06	1.42e-06	0.000123	1.42e-06	1.79e-05	0.0305	2.84e-06	1.42e-06
TTGTTCAGTGTGCTAC-1_9	1135	779	LG	LG_4	1.5859	6	NA	0.0208888	0.399108	0.0800913	0.106	2.36e-06	0.0153732	7.49e-06	2.36e-06	2.36e-06	0.0691	0.0609317	0.15	2.67e-05	0.0987	2.36e-06
CGAGCGTTGATCAGCC-1_9	116	108	LG	LG_4	3.44828	6	NA	0.0218102	0.445664	0.0947261	1.14e-05	5.71e-06	0.0287818	7.53e-06	2.51e-06	8.62e-06	2.26e-05	2.83e-06	0.389	8.6e-06	0.0196	2.61e-06
GGTTACCACCCTCGGG-1_9	530	374	LG	LG_4	2.07547	6	NA	0.021814	0.435907	6.01e-05	0.0115	2.75e-06	0.283857	8.25e-06	2.75e-06	2.75e-06	0.034	1.39e-05	0.0309	0.0487	0.0579	0.0754533
TGGAAGGATAAAGATG-1_9	553	404	LG	LG_4	2.35081	6	NA	0.0222357	0.583908	3.61e-05	6.84e-06	2.28e-06	0.0090266	6.84e-06	2.28e-06	2.28e-06	0.0584	0.000173991	0.31	0.0165	4.57e-06	2.28e-06
GCAAATATTACGCTTT-1_4	4146	1522	LG	LG_2	2.26725	4	NA	0.0225247	0.174259	0.0252036	0.067	1.68e-07	0.0635588	5.04e-07	1.68e-07	1.68e-07	0.156	1.68e-07	0.0811	0.106	0.305	1.68e-07
GTTGAACCGGTTCCAT-1_9	14871	2034	LG	LG_4	0.511062	6	NA	0.0227043	0.112156	0.00585796	3.75e-08	1.51e-06	0.707923	3.75e-08	1.25e-08	1.25e-08	0.00343	0.0349411	0.0802	0.00549	0.0273	1.25e-08
TCCCAGGCTTAGCTAA-1_9	381	284	LG	LG_4	3.14961	6	NA	0.0227383	0.857555	6.83e-06	2.67e-06	8.91e-07	0.00394239	0.000132536	8.91e-07	8.91e-07	8.02e-06	4.08e-05	7.9e-06	0.00539	0.11	8.71e-05
GGGAGGATGCCCGAAA-1_9	641	438	LG	LG_4	1.87207	6	NA	0.0233707	0.417454	0.00796625	1.16e-05	0.116038	0.151432	1.158e-05	3.86e-06	3.86e-06	9.65e-05	5.74e-06	0.194	0.0322	0.0574	1.31e-05
GATCTTTGCAGGGTAT-1_4	3269	1485	LG	LG_2	1.10125	4	NA	0.0234417	0.219259	0.153892	0.00413	1.39e-06	0.0419332	0.00289286	1.39e-06	1.39e-06	0.208	3.45e-06	0.0948	0.0331	0.219	1.39e-06
ATAGTGAAGCGTTCTC-1_9	1300	805	LG	LG_4	1.84615	6	NA	0.0236376	0.479229	0.237707	3.51e-05	3.98e-06	0.141289	0.0109037	3.98e-06	3.98e-06	6.28e-05	1.11e-05	7.96e-06	0.0578	0.0437	0.00562468
CATCGGACGGGTTAAT-1_9	962	671	LG	LG_4	0.727651	6	NA	0.0244166	0.563596	0.0778603	7.74e-06	0.00715907	0.0725491	0.0137094	2.58e-06	2.58e-06	0.0819	6.78e-06	0.0793	0.0201	0.0267	0.0326608
TGCGGCATAGTTCAAC-1_9	621	465	LG	LG_4	3.86473	6	NA	0.0246009	0.214809	0.475639	7.65e-06	2.55e-06	0.0204096	1.361e-05	2.55e-06	2.55e-06	0.0581	0.162747	0.0424	0.00128	5.1e-06	6.74e-06
TTGACATGAACGTGGA-1_9	628	242	LG	LG_4	0	6	NA	0.0255647	0.237543	1.24e-05	2.09e-05	6.98e-06	0.678803	2.094e-05	6.98e-06	6.98e-06	6.28e-05	6.98e-06	0.0579	2.09e-05	1.4e-05	6.98e-06
TCCCGTGTGCAATTTG-1_4	7404	2551	LG	LG_2	1.89087	4	NA	0.0256104	0.379237	0.0738706	0.0464	7.45e-08	0.0627615	0.0245824	7.45e-08	7.45e-08	0.0453	0.0430313	0.0729	0.0221	0.2	0.0045564
ATCACGTGCTAATTAA-1_4	5438	1904	LG	LG_2	1.61824	4	NA	0.0258518	0.466493	0.124814	0.00951	3.3e-06	0.0908472	9.9e-06	3.3e-06	3.3e-06	0.109	0.0551836	8.76e-06	0.0155	6.6e-06	0.1029
ATAGGGATATCCTTGA-1_9	317	244	LG	LG_4	2.52366	6	NA	0.0264434	0.442796	0.137634	7.14e-06	2.38e-06	0.00405669	0.0158498	0.0383856	2.38e-06	0.00636	5.63e-05	0.328	7.23e-05	0.000174	2.38e-06
AATGTGCCCGAGGTGT-1_9	1637	1025	LG	LG_4	1.28283	6	NA	0.0265434	0.414091	0.383717	1.22e-05	4.05e-06	0.0652614	1.215e-05	4.05e-06	4.05e-06	0.00275	5.15e-06	0.0852	0.0125	0.00988	4.05e-06
GCCGATTGGCCAAGCT-1_9	1243	555	LG	LG_4	0.563154	6	NA	0.0265635	0.244046	9.4e-06	1.87e-05	6.24e-06	0.479652	1.872e-05	6.24e-06	6.24e-06	0.0234	0.0468023	0.118	0.0614	1.25e-05	6.24e-06
CAAGAGGGCGGAGTAC-1_4	9843	2576	LG	LG_2	0.761963	4	NA	0.0266087	0.165419	0.0325467	0.0541	3.32e-06	0.10385	9.96e-06	3.32e-06	3.32e-06	0.0858	3.32e-06	0.0791	0.153	0.3	3.32e-06
AAATTTGCGGGTGTGG-1_9	405	309	LG	LG_4	4.19753	6	NA	0.0266587	0.667744	7.39e-05	3.66e-06	1.22e-06	0.121109	3.66e-06	1.22e-06	1.22e-06	0.005	3.32e-05	0.139	0.0308	0.00992	1.22e-06
CATCGCCCGCGGCCAA-1_9	668	496	LG	LG_4	4.34132	6	NA	0.0267149	0.716146	0.106889	7.86e-06	3.88e-06	0.0086325	1.203e-05	2.62e-06	2.62e-06	3.18e-05	0.000135629	0.122	0.0195	5.24e-06	2.62e-06
CGTCAGTGCGCACAAG-1_9	117	101	LG	LG_4	4.2735	9	NA	0.0271993	0.326787	0.146559	1.77e-05	5.9e-06	0.0651166	7.48e-05	5.9e-06	0.0745449	0.165	7.29e-06	0.181	1.77e-05	0.0141	5.9e-06
GGCAAATTACTTTACT-1_9	397	315	LG	LG_4	1.00756	6	NA	0.0280573	0.554969	0.0771218	9.12e-06	3.04e-06	0.178531	9.12e-06	3.04e-06	3.04e-06	2.74e-05	3.04e-06	0.066	0.0478	0.0474	3.04e-06
GTCCGGCTGAATTGCG-1_9	530	360	LG	LG_4	1.13208	6	NA	0.0281187	0.869503	0.0328491	5.52e-06	1.84e-06	0.0101744	1.351e-05	1.84e-06	1.84e-06	1.73e-05	3.79e-06	0.0487	0.0106	3.68e-06	1.84e-06
TATCCATATCATGCGA-1_9	109	99	LG	LG_4	4.58716	9	NA	0.0283334	0.404656	0.241209	0.0762	2.54e-06	0.0788747	7.62e-06	2.54e-06	2.54e-06	0.12	0.00231552	6.14e-06	0.048	5.08e-06	2.54e-06
CTTTAACTTTCAAAGG-1_9	1082	686	LG	LG_4	3.60444	6	NA	0.0285547	0.275397	9.05e-05	7.17e-06	2.39e-06	0.00416719	1.814e-05	2.39e-06	2.39e-06	0.0699	0.0229682	0.569	0.0299	5.56e-06	2.52e-06
GTAAGCGGGCAGTCAG-1_9	317	253	LG	LG_4	1.26183	6	NA	0.0288486	0.365689	2.4e-05	1.15e-05	3.83e-06	0.0086332	1.149e-05	3.83e-06	3.83e-06	0.0353	3.83e-06	0.561	0.000156	1.32e-05	3.83e-06
TTAACGTCGCAAGACC-1_9	282	216	LG	LG_4	6.38298	6	NA	0.0291411	0.500113	0.11698	7.56e-06	2.52e-06	0.0342414	1.194e-05	2.52e-06	2.52e-06	0.0921	0.0986189	0.102	0.0265	5.04e-06	4.93e-06
TGCCCGTACCGTTAAA-1_4	11119	3199	LG	LG_2	1.68181	4	NA	0.0292602	0.23423	0.0151553	0.0141	0.00720911	0.0730123	3.78e-08	1.26e-08	1.26e-08	0.117	1.37e-07	0.0387	0.054	0.417	1.26e-08
TCTATCGGTCGCAACA-1_9	215	183	LG	LG_4	5.11628	6	NA	0.029606	0.352355	0.0449275	0.056	3.89e-06	0.00571353	1.167e-05	3.89e-06	3.89e-06	3.5e-05	0.000328538	0.511	1.4e-05	1.05e-05	3.89e-06
CTAAAGAATGCCTACT-1_4	3931	1654	LG	LG_2	1.57721	4	NA	0.0307619	0.2362	0.190659	0.00537	1.95e-08	0.0610685	0.0264505	1.95e-08	1.95e-08	0.107	0.145266	0.0304	0.018	0.149	1.95e-08
CACCTCGATGGTGGAC-1_9	243	194	LG	LG_4	2.46914	6	NA	0.0309835	0.550152	0.0367199	6.12e-06	2.04e-06	0.0236476	6.12e-06	2.04e-06	2.04e-06	0.0386	6.09e-05	0.32	1.38e-05	4.08e-06	2.04e-06
ACACCCGAGAAATCCG-1_9	127	115	LG	LG_4	0.787402	9	NA	0.0311359	0.645132	0.000107658	1.59e-05	5.31e-06	0.0182647	1.593e-05	5.31e-06	5.31e-06	4.78e-05	5.31e-06	0.167	1.59e-05	0.139	5.31e-06
ATTAATACTACGCGGG-1_9	1159	746	LG	LG_4	1.72563	6	NA	0.0314205	0.22722	0.0367513	1.6e-05	5.34e-06	0.0149581	0.0260687	5.34e-06	5.34e-06	0.0417	0.000124699	0.622	9.11e-05	0.000143	5.34e-06
TTGACCGTGTTAATGA-1_9	692	495	LG	LG_4	3.46821	6	NA	0.0323341	0.58476	0.0733401	0.00331	1.7e-06	0.0371452	5.1e-06	1.7e-06	1.7e-06	0.0254	0.000136303	0.145	0.056	0.0426	2.99e-06
ATAGGCGGCTATAGAA-1_9	779	268	LG	LG_4	0.898588	6	NA	0.0324193	0.186505	0.0513321	4.5e-05	1.5e-05	0.690585	4.5e-05	1.5e-05	1.5e-05	0.000135	1.5e-05	3e-05	0.0189	0.0199	1.5e-05
TCGGGATTCAAACATA-1_4	8110	1597	LG	LG_2	0.665845	4	NA	0.0325501	0.428354	0.0529102	0.0557	6.08e-06	0.191097	1.824e-05	0.00138157	6.08e-06	0.096	0.0132151	0.0266	0.0957	0.00645	6.08e-06
TGCATGGATCGGATCT-1_9	645	465	LG	LG_4	0.310078	6	NA	0.0327327	0.876682	0.00383503	2.48e-06	8.25e-07	0.00399522	2.475e-06	8.25e-07	8.25e-07	0.00376	3.48e-06	1.24e-05	0.0334	0.0456	8.25e-07
CCGCTTACCTCACTCT-1_9	703	513	LG	LG_4	1.99147	6	NA	0.0328687	0.573559	1.51e-05	5.19e-06	1.73e-06	0.0626203	5.19e-06	1.73e-06	1.73e-06	0.0248	2.12e-05	0.208	0.0985	3.46e-06	1.78e-06
TCAACGCAGGAAATAA-1_9	381	308	LG	LG_4	1.83727	6	NA	0.0329793	0.374641	2.73e-05	0.0539	4.16e-06	0.0469429	1.248e-05	4.16e-06	4.16e-06	7.26e-05	9.26e-05	0.422	0.0688	8.32e-06	4.16e-06
TGCCTGATCAAACGAT-1_9	512	381	LG	LG_4	2.53906	6	NA	0.0330267	0.551927	3.13e-05	3.57e-06	1.19e-06	0.0149327	0.028258	1.19e-06	1.19e-06	1.07e-05	0.000267307	0.27	0.0232	0.0785	1.19e-06
GTTTGACCAAATCCTA-1_9	246	197	LG	LG_4	3.65854	6	NA	0.033072	0.345506	0.406846	1.78e-05	2.54e-06	0.0107721	1.38e-05	2.54e-06	2.54e-06	0.000202	0.000124507	0.117	0.0866	5.08e-06	2.54e-06
TGATCTCCGGCGCCAG-1_9	105	90	LG	LG_4	1.90476	9	NA	0.0331522	0.826884	0.017916	3.06e-06	1.02e-06	0.0149332	3.06e-06	1.02e-06	1.02e-06	0.0395	1.02e-06	0.0676	3.06e-06	2.4e-06	1.02e-06
CTAACTGGTCCGGTTC-1_9	1289	872	LG	LG_4	1.70675	6	NA	0.0331557	0.419712	0.492935	7.29e-06	2.43e-06	0.030746	7.29e-06	2.43e-06	2.43e-06	2.58e-05	5.76e-05	0.0233	1.74e-05	7.68e-06	3.52e-06
GCATCCCTAACTTTGA-1_9	932	632	LG	LG_4	2.57511	6	NA	0.0337375	0.727648	0.0488281	5.28e-06	1.76e-06	0.0107741	0.0575997	1.76e-06	1.76e-06	2.27e-05	3.33e-06	0.0783	0.043	3.52e-06	1.76e-06
TAACCGCCCGCAGTGC-1_9	294	234	LG	LG_4	3.40136	6	NA	0.0339563	0.216729	0.0203056	1.17e-05	3.9e-06	0.0296242	1.17e-05	3.9e-06	3.9e-06	0.0392	0.0783874	0.582	2.58e-05	7.8e-06	4.12e-06
TCTTACAGAGGTACCG-1_9	199	174	LG	LG_4	4.0201	9	NA	0.034107	0.315251	0.190051	1.17e-05	3.91e-06	0.0414341	1.173e-05	3.91e-06	3.91e-06	0.116	0.189503	0.113	1.17e-05	7.82e-06	3.91e-06
GCAAGAATTCCTTGGC-1_4	6405	1662	LG	LG_2	2.96643	4	NA	0.0342543	0.295765	0.160961	0.0526	2.61e-05	0.104768	7.83e-05	2.61e-05	2.61e-05	0.125	0.120465	0.0447	0.0193	0.0201	0.0217424
TAATATTGAAATTCGC-1_9	279	229	LG	LG_4	5.37634	6	NA	0.0345136	0.419054	2.62e-05	1.16e-05	3.88e-06	0.0157364	1.769e-05	3.88e-06	3.88e-06	4.09e-05	0.000316767	0.381	0.149	7.76e-06	3.88e-06
TCGCCGAAGTTGCGTC-1_9	437	309	LG	LG_4	1.14416	6	NA	0.0348488	0.6878	7.54e-05	5.67e-06	1.89e-06	0.269681	5.67e-06	1.89e-06	1.89e-06	6.86e-05	1.89e-06	1.33e-05	0.00739	9.86e-05	1.89e-06
CTGGGCCTGCTATATC-1_9	450	184	LG	LG_4	1.11111	6	NA	0.0348521	0.164095	0.0287123	4.35e-05	1.45e-05	0.701134	4.35e-05	1.45e-05	1.45e-05	0.000131	1.45e-05	0.0469	0.024	2.9e-05	1.45e-05
TCGCCGAAGTTGCGTC-1_4	3258	1060	LG	LG_2	2.17925	4	NA	0.0349547	0.522347	0.0619764	0.0308	8.09e-06	0.112899	2.493e-05	8.09e-06	8.09e-06	0.0849	3.69e-05	0.015	6.12e-05	0.0944	0.0426231
CTCGGTTGTCGGCCCT-1_9	834	599	LG	LG_4	2.8777	6	NA	0.0350963	0.62222	0.0664598	5.52e-06	1.84e-06	0.0528472	5.52e-06	1.84e-06	1.84e-06	1.66e-05	0.0705041	0.0746	0.0534	3.68e-06	0.0247759
CCGGGACCCGCAGAGA-1_9	162	134	LG	LG_4	1.85185	6	NA	0.0356774	0.408615	0.00372867	8.61e-06	2.87e-06	0.0940155	0.00696272	2.87e-06	2.87e-06	2.58e-05	2.87e-06	0.355	0.0959	2.3e-05	2.87e-06
AGTTTGGCCAGACCTA-1_9	343	254	LG	LG_4	4.95627	6	NA	0.0358685	0.82543	5.36e-05	3.42e-06	0.0956107	0.0398859	3.55e-06	1.09e-06	1.09e-06	3.51e-05	1.93e-06	3e-05	0.00307	2.18e-06	5.7e-06
TCACGTGCCCGATTCA-1_9	657	503	LG	LG_4	3.34855	6	NA	0.0361654	0.448508	0.387111	0.00583	3.77e-06	0.0436504	0.013237	3.77e-06	3.77e-06	0.024	1.04e-05	0.00947	0.032	7.54e-06	4.53e-06
AATGACGTAGGATGTC-1_4	6279	2519	LG	LG_2	1.84743	4	NA	0.0365226	0.291647	0.0997573	0.0143	4.49e-10	0.0385788	0.00745769	4.49e-10	4.49e-10	0.0888	0.11607	0.00237	0.0493	0.253	0.00267141
CATCATCTACCCGGAC-1_9	131	114	LG	LG_4	4.58015	9	NA	0.03714	0.548313	3.16e-06	6.44e-05	1.81e-06	0.0107722	0.0559689	1.81e-06	1.81e-06	0.119	2.46e-06	0.228	5.43e-06	3.62e-06	1.81e-06
ACCTAAGTACCTTTCA-1_9	158	139	LG	LG_4	3.79747	6	NA	0.0371661	0.695209	0.0373109	3.99e-06	1.33e-06	0.130436	3.99e-06	1.33e-06	1.33e-06	1.2e-05	4.19e-06	2.66e-06	2.05e-05	0.0998	3.17e-05
TACGCTGCTGTGTTAA-1_4	5518	1784	LG	LG_2	2.12033	4	NA	0.0373022	0.514942	0.00426596	0.0179	4.82e-06	0.100658	0.00954517	4.82e-06	4.82e-06	0.133	6.31e-05	1.26e-05	0.0175	0.12	0.0456358
GCCGGGTTAGGGTCGC-1_9	587	364	LG	LG_4	0.511073	6	NA	0.0375529	0.544833	0.000163101	1.23e-05	0.103762	0.103947	1.227e-05	0.111702	4.38e-06	0.00321	4.09e-06	0.0819	3.51e-05	0.0129	4.09e-06
CGTAGCGAATTGTCAG-1_9	186	158	LG	LG_4	2.15054	6	NA	0.0375821	0.443535	0.0438061	7.08e-06	2.36e-06	0.0187487	7.08e-06	2.36e-06	2.36e-06	0.294	5.18e-06	0.162	8.3e-06	4.72e-06	2.36e-06
AGAAGGTTGCCGAATT-1_4	2074	1132	LG	LG_2	5.64127	4	NA	0.0376314	0.406905	0.0912125	1.09e-05	3.63e-06	0.0299177	2.696e-05	3.63e-06	3.63e-06	4.51e-05	0.326393	1.31e-05	1.7e-05	0.0998	0.00797618
CATACGGCGTCTGGGC-1_9	926	622	LG	LG_4	3.88769	6	NA	0.0383103	0.267202	0.399539	0.0812	4.06e-06	0.0711856	1.218e-05	0.00136603	0.0657046	0.000172	4.06e-06	0.0313	0.044	8.12e-06	4.06e-06
TACGAGAACTTCACGT-1_4	4212	1419	LG	LG_2	1.37702	4	NA	0.0384065	0.207276	0.00452741	0.00348	1.36e-05	0.098332	0.00250638	1.36e-05	1.36e-05	0.133	1.71e-05	0.0812	0.013	0.394	0.0244187
GGGCCCGTCTTAAACA-1_9	515	389	LG	LG_4	2.71845	6	NA	0.0385882	0.593715	0.0423184	3.51e-06	1.17e-06	0.172801	0.0423078	1.17e-06	1.17e-06	0.000116	2.35e-05	0.0945	0.0156	3.08e-06	1.42e-06
TGATCGGTTTGACCCT-1_9	159	136	LG	LG_4	5.03145	6	NA	0.0387342	0.897442	3.25e-05	2.73e-06	9.11e-07	0.0179248	2.733e-06	9.11e-07	9.11e-07	8.2e-06	0.000179865	0.028	0.0177	1.82e-06	9.11e-07
CTGCTGAGGCCACGAA-1_9	925	682	LG	LG_4	2.37838	6	NA	0.0390351	0.697673	0.107573	5.34e-06	1.78e-06	0.0191033	0.0351867	1.78e-06	1.78e-06	2.22e-05	1.53e-05	0.0306	0.0267	0.0441	1.78e-06
AGACGACGATGCCGCT-1_9	701	503	LG	LG_4	2.99572	6	NA	0.0392674	0.709252	0.00230582	5.22e-06	1.74e-06	0.0443805	5.22e-06	1.74e-06	1.74e-06	0.0481	0.000103186	0.138	5.43e-06	0.0186	1.74e-06
GATGCTACAAGCGCCT-1_9	310	239	LG	LG_4	1.6129	6	NA	0.0393756	0.744815	0.0299703	8.61e-06	2.87e-06	0.0526473	8.61e-06	2.87e-06	2.87e-06	0.0617	2.87e-06	0.00541	2.41e-05	0.0661	2.87e-06
CCGACGGGCATGAGGT-1_9	1116	701	LG	LG_4	6.00358	6	NA	0.0394087	0.823353	6.62e-05	1.75e-05	1.81e-06	0.0483226	7.712e-05	1.81e-06	1.81e-06	1.63e-05	0.0353872	0.0203	1.23e-05	0.033	1.81e-06
CGAGTGAAGGTACCAG-1_9	976	693	LG	LG_4	2.56148	6	NA	0.0394943	0.472411	4.8e-05	7.74e-06	2.58e-06	0.0534931	0.0106232	2.58e-06	2.58e-06	0.119	9.17e-06	0.18	0.103	5.5e-06	0.0211969
TACATAGGCATACACC-1_9	1638	874	LG	LG_4	2.50305	6	NA	0.0396644	0.407552	0.00931814	0.0196	6.42e-06	0.158798	0.0101575	6.42e-06	6.42e-06	0.235	6.42e-06	0.073	0.0465	1.28e-05	6.42e-06
TACGCCATATTCTAAT-1_9	763	511	LG	LG_4	2.62123	6	NA	0.0400827	0.523057	0.0260016	5.49e-06	1.83e-06	0.12261	0.0858082	0.00377492	1.83e-06	1.65e-05	2.27e-05	0.0709	0.0148	0.0169	0.0959129
TAAGGAACTTGTGGGA-1_9	367	280	LG	LG_4	2.99728	6	NA	0.0407119	0.716646	0.0415764	5.64e-06	3.55e-05	0.00770432	5.64e-06	1.88e-06	1.88e-06	1.69e-05	1.88e-06	0.171	0.022	3.76e-06	2.1e-06
AGCGACAGGAACGGTC-1_9	1889	1209	LG	LG_4	0.794071	6	NA	0.0413915	0.431392	0.477913	1.18e-05	3.94e-06	0.0214701	1.182e-05	3.94e-06	3.94e-06	0.000117	9.42e-06	0.0133	1.18e-05	0.0143	6.89e-06
AAAGGGATGTAGCAAG-1_9	599	456	LG	LG_4	1.00167	6	NA	0.0415497	0.304644	1.95e-05	1.87e-05	2.01e-05	0.0375921	0.096586	6.24e-06	6.24e-06	0.157	1.24e-05	0.325	2.78e-05	0.0371	6.24e-06
TAACAAAGGGAGAAGC-1_9	585	438	LG	LG_4	2.5641	6	NA	0.0416419	0.434212	0.262402	1.64e-05	5.45e-06	0.0166939	1.668e-05	5.45e-06	5.45e-06	0.0348	3.67e-05	0.166	3.82e-05	0.0442	5.45e-06
GGGCGGGTTCCCTACG-1_9	1069	591	LG	LG_4	1.029	6	NA	0.0417429	0.436266	0.122386	1.29e-05	4.31e-06	0.334618	1.293e-05	4.31e-06	4.31e-06	0.00676	4.31e-06	0.0463	0.0119	8.62e-06	4.31e-06
ACCAAGAACGCGTGTC-1_9	249	215	LG	LG_4	1.20482	6	NA	0.0419605	0.594399	7.73e-06	5.4e-06	1.8e-06	0.0147385	5.4e-06	1.8e-06	1.8e-06	0.0708	4.93e-06	0.278	2.84e-05	3.6e-06	1.8e-06
GTCATGGACATGACTA-1_9	743	483	LG	LG_4	4.30686	6	NA	0.042017	0.378115	1.17e-05	1.11e-05	1.85e-06	0.0269694	5.59e-06	1.85e-06	1.85e-06	0.225	0.000972709	0.293	0.028	0.00591	1.85e-06
TTGAGAGTACTGCTAA-1_9	4032	1262	LG	LG_4	0.868056	6	NA	0.0423116	0.252806	0.201422	4.95e-05	1.65e-05	0.479437	4.95e-05	1.65e-05	1.65e-05	0.0078	1.65e-05	4.46e-05	0.00917	0.00683	1.65e-05
CTACTGCCACCTGACC-1_9	689	480	LG	LG_4	1.88679	6	NA	0.0424519	0.628692	0.112805	5.55e-06	1.85e-06	0.00376038	1.74e-05	1.85e-06	1.85e-06	0.0158	0.00215387	0.0116	0.119	0.0638	1.85e-06
AACAGGAAATCGAATA-1_9	674	496	LG	LG_4	2.37389	6	NA	0.0433155	0.286563	0.0363481	1.05e-05	3.5e-06	0.0064739	0.0351636	3.5e-06	3.5e-06	0.0353	0.0709728	0.483	0.00255	7e-06	3.5e-06
GCGGAGAAACTTCGCA-1_9	1397	925	LG	LG_4	1.64639	6	NA	0.0436291	0.74179	0.0464402	3.8e-05	1.78e-06	0.0564549	5.34e-06	1.78e-06	1.78e-06	1.77e-05	1.44e-05	0.0446	0.0438	0.0233	1.99e-06
TGCAGTGGTAGGGAAC-1_4	4564	1507	LG	LG_2	2.34443	4	NA	0.0436603	0.426782	0.120608	0.0337	1.17e-05	0.113266	0.102494	1.17e-05	1.17e-05	0.00362	0.0336277	0.0238	0.0641	0.0343	1.17e-05
CCCAACATACGTCGCG-1_9	451	228	LG	LG_4	1.33038	6	NA	0.0439537	0.213151	0.0747473	2.5e-05	8.32e-06	0.539271	2.496e-05	8.32e-06	8.32e-06	7.49e-05	8.32e-06	0.0153	0.0576	0.0558	8.32e-06
TAAGTCGCCGAGTATC-1_9	1056	760	LG	LG_4	1.04167	6	NA	0.0444497	0.765679	9.67e-05	3.6e-06	1.2e-06	0.0464179	3.6e-06	1.2e-06	1.2e-06	2.34e-05	2.52e-06	0.0274	0.0307	0.0852	1.2e-06
GGTCTCTGAATGGACT-1_9	1224	843	LG	LG_4	2.04248	6	NA	0.0450503	0.637452	0.0500427	7.74e-06	2.58e-06	0.0190246	7.74e-06	2.58e-06	2.58e-06	2.89e-05	0.0564534	0.141	0.0506	5.16e-06	4.28e-06
GAAATCGCGCGCAACT-1_9	909	575	LG	LG_4	3.30033	6	NA	0.0451363	0.757001	0.000155111	5.79e-06	1.93e-06	0.00297652	5.79e-06	1.93e-06	1.93e-06	1.74e-05	4.4e-05	0.195	5.79e-06	3.86e-06	1.93e-06
GCCTTCAGCCCTACCG-1_9	165	142	LG	LG_4	0.606061	9	NA	0.0453307	0.346364	2.29e-05	1.68e-05	5.6e-06	0.0309238	1.68e-05	5.6e-06	5.6e-06	0.0803	0.0183085	0.254	0.0106	0.214	5.6e-06
CGGTGCAGATAGAACG-1_9	452	295	LG	LG_4	2.65487	6	NA	0.0462097	0.31899	0.124961	1.63e-05	5.43e-06	0.348998	1.629e-05	5.43e-06	5.43e-06	5.31e-05	5.43e-06	0.123	0.0375	1.09e-05	5.43e-06
TATGGGTACGTATCGT-1_9	490	356	LG	LG_4	3.87755	6	NA	0.0464678	0.842117	0.0426023	5.97e-06	1.99e-06	0.0165153	8.37e-06	1.99e-06	1.99e-06	7.52e-05	8.13e-05	3.98e-06	5.97e-06	0.0521	1.99e-06
AATCCAAGGGCCTGAG-1_9	365	293	LG	LG_4	2.73973	6	NA	0.0465843	0.245865	0.11702	1.19e-05	3.97e-06	0.00964368	0.0754839	3.97e-06	3.97e-06	0.00462	5.1e-06	0.471	3.88e-05	0.0297	3.97e-06
ATGAGGAGTGTTAATC-1_9	215	190	LG	LG_4	3.72093	6	NA	0.0467496	0.321638	0.0108894	1.71e-05	5.7e-06	0.0205615	2.04e-05	5.7e-06	5.7e-06	0.0551	0.28864	0.256	2.8e-05	1.53e-05	5.7e-06
TTATATTTGGCAATCC-1_9	447	337	LG	LG_4	4.02685	6	NA	0.0467505	0.250632	0.0838826	0.0527	8.17e-06	0.0176398	2.57e-05	8.17e-06	8.17e-06	0.152	3.39e-05	0.357	0.0393	1.63e-05	8.17e-06
GGGCTGGTTAGTCGCG-1_9	104	99	LG	LG_4	4.80769	6	NA	0.0469407	0.57324	0.0644913	3.87e-06	1.29e-06	0.0615044	0.0924754	1.29e-06	1.29e-06	1.16e-05	0.000123086	0.131	3.87e-06	0.0307	1.29e-06
AACTGGGTCCCGACGT-1_9	297	250	LG	LG_4	1.6835	6	NA	0.0469549	0.591701	0.0500679	8.73e-06	2.91e-06	0.036018	8.87e-06	2.91e-06	2.91e-06	0.0615	2.91e-06	0.214	4.19e-05	1.27e-05	2.91e-06
TATTCCTCCGCCCACT-1_9	465	357	LG	LG_4	2.7957	6	NA	0.046961	0.725846	0.000139463	5.7e-06	1.9e-06	0.0551231	6.93e-06	1.9e-06	1.9e-06	1.71e-05	2.66e-05	0.155	0.0171	3.8e-06	1.9e-06
GCAAAGGGCGTTAGCC-1_4	20297	2521	LG	LG_2	1.32039	4	NA	0.0471574	0.259307	0.016002	0.0456	1.35e-09	0.209978	4.05e-09	0.0670127	1.35e-09	0.174	0.128341	0.013	0.0385	0.00145	1.35e-09
CAGGCGCACGGTGGTC-1_9	1347	832	LG	LG_4	1.48478	6	NA	0.0474723	0.77184	0.0256303	3.54e-06	1.18e-06	0.0385822	0.00646867	1.18e-06	1.18e-06	4.38e-05	5.76e-06	0.0981	0.0119	2.36e-06	4.57e-06
CCAGAAAGCAACTCAT-1_9	1363	888	LG	LG_4	3.30154	6	NA	0.047536	0.803389	0.0550181	5.19e-06	1.73e-06	0.0561677	5.19e-06	1.73e-06	1.73e-06	2.31e-05	7.43e-05	0.0374	5.19e-06	0.000379	1.67e-05
TTGAGAGTACTGCTAA-1_4	1515	631	LG	LG_2	4.9505	4	NA	0.0480137	0.465844	0.023218	0.0371	4.7e-06	0.112466	1.47e-05	4.7e-06	4.7e-06	0.0648	0.194843	9.69e-06	0.0144	1.28e-05	0.0393066
TAGTCCTGCACTAAGC-1_4	8894	1814	LG	LG_2	1.3942	4	NA	0.048965	0.236883	0.0185617	0.0245	0.0501223	0.170646	0.00333891	0.124039	1.03e-09	0.164	0.0904026	0.0203	0.0423	2.06e-09	0.00594221
CCGTGTTAAATTCCAT-1_9	1264	645	LG	LG_4	1.42405	6	NA	0.0490336	0.415954	0.111723	0.00681	7.04e-06	0.177071	2.112e-05	7.04e-06	7.04e-06	0.0216	0.000184607	0.0639	0.0846	0.069	7.04e-06
TTCTTGGACGATCTGC-1_9	400	325	LG	LG_4	2.5	6	NA	0.0491905	0.734364	0.145243	5.73e-06	1.91e-06	0.058069	5.73e-06	1.91e-06	1.91e-06	4.93e-05	2.37e-05	0.013	3.72e-05	3.82e-06	2.26e-05
TATAAGTGAGGATAGC-1_9	1016	536	LG	LG_4	1.87008	6	NA	0.0493673	0.256447	7.27e-05	4.47e-05	1.49e-05	0.0978187	0.0589949	1.49e-05	1.49e-05	0.000166	1.49e-05	0.537	8.59e-05	0.000393	1.49e-05
CGCTTCCACTGAAATC-1_9	413	331	LG	LG_4	3.1477	6	NA	0.0496291	0.532775	0.163828	4.98e-06	1.66e-06	0.0185027	2.232e-05	1.66e-06	1.66e-06	1.84e-05	1.74e-05	0.152	0.00399	0.079	1.66e-06
ACGATCATACATAGAG-1_9	1052	630	LG	LG_4	4.56274	6	NA	0.0498515	0.370086	9.12e-05	1.72e-05	0.00856764	0.0153511	1.722e-05	5.74e-06	0.116393	0.029	0.000214873	0.319	0.0797	0.0118	5.74e-06
TCGCTCGATATATTCC-1_9	147	129	LG	LG_4	4.08163	6	NA	0.0501539	0.653999	2.32e-05	2.82e-06	0.157612	1.88e-06	2.82e-06	9.4e-07	0.00284965	0.0562	5.6e-05	0.0289	2.82e-06	0.0501	9.4e-07
TTAATTTCAGACGCGG-1_9	526	369	LG	LG_4	1.90114	6	NA	0.0502027	0.614445	6.92e-05	7.77e-06	2.59e-06	0.00297983	1.087e-05	2.59e-06	2.59e-06	2.35e-05	2.83e-05	0.243	0.0742	0.0155	2.59e-06
TTGACTACCATATGGT-1_9	3617	909	LG	LG_4	0.552944	6	NA	0.0502467	0.170305	0.0106095	2.85e-05	9.51e-06	0.645044	2.853e-05	9.51e-06	9.51e-06	0.0221	9.51e-06	0.0589	0.0197	0.023	9.51e-06
CCCGCCATGCTCCCGT-1_9	485	376	LG	LG_4	2.06186	6	NA	0.0504852	0.620828	0.205101	0.045	4.31e-06	0.0112127	1.293e-05	4.31e-06	4.31e-06	5.52e-05	5.01e-05	0.0404	0.0268	8.62e-06	4.31e-06
AAATGGCATGTCTTGT-1_9	217	193	LG	LG_4	1.38249	6	NA	0.0507695	0.580695	0.0206994	5.43e-06	1.81e-06	0.0141571	5.43e-06	1.81e-06	1.81e-06	1.63e-05	0.0148753	0.244	0.0752	3.62e-06	1.81e-06
TGGCAGCAGTAATAGT-1_9	1084	703	LG	LG_4	4.42804	6	NA	0.0510367	0.543296	0.148226	3.6e-06	1.2e-06	0.0896143	3.6e-06	1.2e-06	1.2e-06	0.101	7.35e-05	0.0195	0.0224	0.0252	3.69e-06
CGGGCCTTCTTTGTAA-1_9	530	408	LG	LG_4	3.01887	6	NA	0.0512113	0.611443	0.0342268	3.48e-06	1.16e-06	0.142985	0.0502388	1.16e-06	1.16e-06	1.57e-05	1.41e-05	0.1	0.00978	1.32e-05	2.38e-06
GCGGTCCCTAGACGCA-1_9	407	346	LG	LG_4	3.4398	6	NA	0.051732	0.39401	0.292878	7.14e-06	2.38e-06	0.00172077	7.14e-06	2.38e-06	2.38e-06	0.0218	1.4e-05	0.118	0.0453	0.0741	2.38e-06
CTTCATTGTCAGTGGA-1_9	341	275	LG	LG_4	2.6393	6	NA	0.0519935	0.406752	0.013061	0.0438	1.75e-06	0.0291756	0.066354	1.75e-06	1.75e-06	1.58e-05	0.080529	0.15	8.21e-06	0.159	1.75e-06
GCTAGCGATAGGTCTT-1_4	3096	1494	LG	LG_2	3.77907	4	NA	0.0526022	0.317329	0.365853	0.0165	2.14e-07	0.0304316	8.31e-07	2.14e-07	2.14e-07	0.0423	0.119857	0.0163	1.14e-06	0.00564	0.0331593
CAAAGATTATTGGGCC-1_9	1362	931	LG	LG_4	1.39501	6	NA	0.0526757	0.718586	0.00185244	4.14e-06	1.38e-06	0.0568969	4.14e-06	1.38e-06	1.38e-06	1.28e-05	1.6e-05	0.0714	0.0663	0.0322	1.38e-06
CACCCACACGTCACCC-1_9	958	667	LG	LG_4	3.54906	6	NA	0.0533758	0.206198	0.467441	0.0167	3.78e-06	0.00802663	0.0510171	3.78e-06	3.78e-06	9.78e-05	0.000175954	0.0911	0.106	7.56e-06	3.78e-06
CTCTGCGAAGCAAGCA-1_9	1019	670	LG	LG_4	4.41609	6	NA	0.0535703	0.178868	0.502043	1.2e-05	4.01e-06	0.0346804	1.203e-05	4.01e-06	0.0085416	0.0369	7.07e-05	0.185	1.74e-05	8.42e-06	7.42e-06
GGCGCATGAATTGATG-1_9	754	548	LG	LG_4	2.12202	6	NA	0.0541551	0.539449	0.131184	4.01e-05	0.0291905	0.122407	5.58e-06	1.86e-06	1.86e-06	2.59e-05	1.86e-06	0.0537	0.0699	3.72e-06	8.41e-06
GCCACAATTTAAGGAC-1_4	2257	867	LG	LG_2	3.01285	4	NA	0.0544396	0.415484	2.7e-05	7.5e-06	2.5e-06	0.146334	7.5e-06	2.5e-06	2.5e-06	0.275	0.0668147	0.0336	0.00791	5e-06	2.5e-06
TACGATGTTGATCATC-1_4	2384	1079	LG	LG_2	2.22315	4	NA	0.0545722	0.189172	2.87e-06	0.0303	9.24e-07	0.0465934	3.348e-06	9.24e-07	9.24e-07	0.113	0.0661576	0.0869	0.00774	0.405	9.24e-07
GTGGTTTCCGCCTTTC-1_9	344	131	LG	LG_4	1.45349	6	NA	0.0546001	0.16054	0.00988013	2.06e-05	6.85e-06	0.693483	2.055e-05	6.85e-06	6.85e-06	6.17e-05	6.85e-06	0.0813	2.06e-05	1.37e-05	6.85e-06
CCTCTCTCCCATCTAG-1_4	3566	1573	LG	LG_2	3.14077	4	NA	0.0550222	0.232832	0.00923871	0.0341	3.35e-08	0.033324	1.005e-07	3.35e-08	3.35e-08	0.0589	0.0615617	0.0438	0.0258	0.445	3.35e-08
TCCCGGGTGTGCTGCT-1_4	8487	2389	LG	LG_2	2.38011	4	NA	0.0551622	0.124822	0.0956316	0.0291	2.54e-07	0.0870375	0.000372379	2.54e-07	2.54e-07	0.151	5.12e-07	0.0529	0.0184	0.385	2.54e-07
AACTCAAGTTAATTGC-1_9	112	96	LG	LG_4	7.14286	6	NA	0.0555755	0.470352	0.000557018	9.99e-06	3.33e-06	0.252436	9.99e-06	3.33e-06	3.33e-06	3e-05	0.185956	0.0129	0.0221	6.66e-06	3.33e-06
ATGGATTGACCAAACG-1_9	350	262	LG	LG_4	6.28571	6	NA	0.0559743	0.307196	0.180307	3.38e-05	4.99e-06	0.0238965	1.497e-05	4.99e-06	0.0774376	9.8e-05	0.000221546	0.212	0.109	0.0347	4.99e-06
GATCCTCGACACTGGC-1_9	378	274	LG	LG_4	2.91005	6	NA	0.0564611	0.581112	2.79e-05	8.19e-06	2.73e-06	0.129795	8.19e-06	2.73e-06	2.73e-06	8.48e-05	1.81e-05	0.145	0.0872	5.46e-06	2.73e-06
TAAGTAACATCTTGAC-1_9	374	296	LG	LG_4	1.60428	6	NA	0.0566049	0.584683	0.140767	5.85e-06	1.95e-06	0.120776	0.0139553	1.95e-06	1.95e-06	1.85e-05	8.53e-06	0.0268	0.0563	5.2e-06	1.95e-06
ATCATCCAATATTTGT-1_9	601	435	LG	LG_4	2.99501	6	NA	0.057161	0.691627	0.0216202	7.17e-06	1.3e-06	0.116821	3.9e-06	1.3e-06	1.3e-06	1.17e-05	4.74e-05	0.0876	0.025	2.6e-06	4.89e-05
GGCATACAGGTAGCGG-1_9	177	151	LG	LG_4	2.82486	6	NA	0.0573094	0.800781	1.36e-05	6.42e-06	0.00453142	4.28e-06	6.42e-06	2.14e-06	2.14e-06	0.0194	0.000222208	0.0971	0.0206	4.28e-06	2.14e-06
TTGGCTCGCATGAGAC-1_9	179	159	LG	LG_4	5.02793	6	NA	0.0573786	0.232077	1.16e-05	3.48e-05	1.16e-05	0.0452636	0.0979281	1.16e-05	1.16e-05	0.095	0.394286	0.0779	3.64e-05	2.32e-05	1.16e-05
ATAGGTTGGGCAGATG-1_9	125	107	LG	LG_4	6.4	9	NA	0.0579449	0.266354	0.268889	1.55e-05	5.15e-06	1.03e-05	1.545e-05	5.15e-06	5.15e-06	0.138	0.000116885	0.269	4.39e-05	1.03e-05	5.15e-06
AACGGCCATCTCCGGT-1_9	627	537	LG	LG_4	1.75439	6	NA	0.0582217	0.533813	0.162324	9.33e-06	3.11e-06	0.0593413	9.33e-06	3.11e-06	3.11e-06	8.74e-05	1.25e-05	0.112	0.0127	0.0611	3.79e-06
ATCACTTCATCCTCGC-1_9	500	371	LG	LG_4	2.4	6	NA	0.0587976	0.282688	0.00860358	1.66e-05	5.52e-06	0.00521312	1.753e-05	5.52e-06	5.52e-06	4.97e-05	0.0596905	0.463	0.122	1.13e-05	5.52e-06
ACTGCCGTCGTAACTC-1_9	238	195	LG	LG_4	3.78151	6	NA	0.0589187	0.47709	0.0659129	5.82e-06	1.94e-06	3.87e-06	1.191e-05	1.94e-06	1.94e-06	3.73e-05	3.55e-06	0.398	5.82e-06	2.95e-05	1.94e-06
GTTCGCCATAAGTGCC-1_9	864	616	LG	LG_4	3.7037	6	NA	0.0591083	0.446983	2.95e-05	0.0665	4.01e-06	0.0595256	0.0931499	4.01e-06	4.01e-06	3.61e-05	0.000141006	0.229	0.0457	3.05e-05	4.01e-06
TCTTGGTAACACCAAA-1_9	355	285	LG	LG_4	0.84507	6	NA	0.0596361	0.268416	1.49e-05	1.86e-05	6.2e-06	0.0223862	1.86e-05	6.2e-06	6.2e-06	5.58e-05	6.2e-06	0.546	8.22e-05	0.103	6.2e-06
CGCTATTCTTAGGCTC-1_9	368	283	LG	LG_4	4.61957	6	NA	0.0597584	0.58742	0.0628567	7.19e-06	1.74e-06	0.0250922	0.0272417	1.74e-06	1.74e-06	2.95e-05	3.34e-06	0.00412	0.213	0.0203	2.71e-06
GAGTACGGGTATACAA-1_9	914	616	LG	LG_4	2.73523	6	NA	0.0598317	0.775928	0.0500048	3.39e-06	1.13e-06	0.0101788	1.416e-05	1.13e-06	1.13e-06	0.0325	2.8e-05	0.0568	3.39e-06	0.0147	1.13e-06
TGGCTTTGGGTAGACA-1_9	243	205	LG	LG_4	2.05761	6	NA	0.0601622	0.694409	0.000145845	0.037	1.97e-06	0.0112777	0.0432058	1.97e-06	1.97e-06	1.77e-05	2.94e-05	0.135	0.0185	4.44e-06	1.97e-06
CTTCATAGCTCAAGAA-1_9	247	200	LG	LG_4	3.23887	6	NA	0.0601854	0.280963	0.158969	2.49e-05	8.3e-06	0.0854193	2.49e-05	8.3e-06	8.3e-06	7.47e-05	7.26e-05	0.298	0.0775	0.0388	8.3e-06
TAGTCTAACAACGAGA-1_9	244	184	LG	LG_4	3.68852	6	NA	0.0608933	0.0607465	0.11185	0.0764	1.7e-05	0.2593	0.0552778	1.7e-05	1.7e-05	0.000153	0.180296	3.4e-05	0.188	0.00685	1.7e-05
GAAATTCACATCGCTG-1_9	233	195	LG	LG_4	5.5794	6	NA	0.0609904	0.267866	3.47e-05	1.33e-05	4.43e-06	0.0394093	1.329e-05	4.43e-06	4.43e-06	0.0866	0.459826	0.0138	0.0715	8.86e-06	4.43e-06
TCCTTTCTTACGCTTA-1_9	660	456	LG	LG_4	2.42424	6	NA	0.0610529	0.675888	0.0582531	3.57e-06	1.19e-06	0.00235904	0.0183883	1.19e-06	1.19e-06	1.43e-05	6.02e-06	0.182	0.00246	2.58e-06	7.47e-06
ATGATCGGGAATAGAC-1_9	168	144	LG	LG_4	1.78571	6	NA	0.0611922	0.659867	5.35e-05	9.33e-06	3.11e-06	0.010123	9.33e-06	3.11e-06	3.11e-06	2.8e-05	0.000119764	0.269	4.76e-05	6.22e-06	3.11e-06
CTGGAAATGGATGCTT-1_9	271	221	LG	LG_4	2.58303	6	NA	0.0613387	0.728181	0.0529944	6.42e-06	2.14e-06	0.0309074	6.42e-06	2.14e-06	2.14e-06	1.93e-05	1.03e-05	0.127	1.94e-05	4.28e-06	2.14e-06
CCGTATCTCGTCGTAG-1_9	564	410	LG	LG_4	4.43262	6	NA	0.06137	0.687569	0.0319178	5.49e-06	1.83e-06	0.0793228	5.49e-06	1.83e-06	7.09e-06	1.65e-05	0.000188699	0.133	6.43e-06	0.00684	8.05e-06
CCCGACCATAGTCCGC-1_9	330	258	LG	LG_4	2.42424	6	NA	0.0614513	0.592809	0.121512	3.6e-06	1.2e-06	0.00396941	3.6e-06	1.2e-06	1.2e-06	1.64e-05	6e-05	0.147	3.6e-06	0.0735	1.2e-06
AGACCCGCCCTCCTCG-1_9	124	112	LG	LG_4	2.41935	6	NA	0.0615116	0.503387	0.000164856	0.0831	7.53e-06	0.184757	2.259e-05	7.53e-06	7.53e-06	0.000107	7.53e-06	0.167	2.26e-05	1.51e-05	7.53e-06
GCGTCTCTGCATTGGG-1_9	152	119	LG	LG_4	4.60526	6	NA	0.0617606	0.326005	0.000272819	1.13e-05	3.75e-06	0.434221	1.125e-05	3.75e-06	3.75e-06	3.38e-05	1.29e-05	0.15	0.0173	7.5e-06	0.0102615
GGTGAAGTACAGGGAT-1_9	718	542	LG	LG_4	0.97493	6	NA	0.0622467	0.511091	0.221293	8.34e-06	2.78e-06	0.0948202	8.34e-06	2.78e-06	2.78e-06	0.0198	2.78e-06	0.0468	0.0439	9.37e-06	2.78e-06
CCCTCATTCTGGAATT-1_9	991	702	LG	LG_4	2.62361	6	NA	0.0623211	0.55674	0.241552	7.71e-06	2.57e-06	0.0173797	0.0048908	2.57e-06	2.57e-06	0.0011	0.000157012	0.025	0.0509	0.04	2.57e-06
AGGGCGTGATCGGCTA-1_9	245	205	LG	LG_4	3.26531	6	NA	0.0628429	0.320131	0.161063	7.35e-06	2.45e-06	4.9e-06	7.35e-06	2.45e-06	2.45e-06	2.21e-05	5.68e-05	0.425	0.00342	0.0271	2.45e-06
CGATACCTCGCGGACA-1_9	258	218	LG	LG_4	0.387597	6	NA	0.0631018	0.365764	4.72e-05	2.97e-05	0.0160202	0.160355	2.967e-05	9.89e-06	9.89e-06	0.0552	9.89e-06	0.167	0.173	2.7e-05	9.89e-06
AAGTTCGGCCAACAGG-1_9	617	444	LG	LG_4	1.78282	6	NA	0.0631137	0.730115	3.46e-05	7.68e-06	2.56e-06	0.0620389	7.68e-06	2.56e-06	2.56e-06	0.00357	6.65e-05	0.141	2.5e-05	5.12e-06	2.56e-06
GATTACTGAATTTGGG-1_9	694	264	LG	LG_4	1.44092	6	NA	0.0631655	0.166826	1.45e-05	4.35e-05	1.45e-05	0.711596	4.35e-05	1.45e-05	1.45e-05	0.000131	1.45e-05	0.0486	4.35e-05	2.9e-05	0.00949971
TGTACGAACAAATCCG-1_9	429	341	LG	LG_4	3.9627	6	NA	0.0635434	0.602631	1.86e-05	0.0986	1.91e-06	0.0399486	4.582e-05	1.91e-06	1.91e-06	1.77e-05	2.35e-06	0.171	3.15e-05	3.83e-06	0.02362
GACTAAGATCATGCAC-1_9	535	401	LG	LG_4	6.16822	6	NA	0.0636945	0.153104	0.292659	1.74e-05	5.81e-06	0.114442	0.112325	5.81e-06	5.81e-06	5.23e-05	0.0650683	0.117	1.74e-05	0.0819	5.81e-06
GCCCGCGCGTTTGACA-1_9	429	342	LG	LG_4	2.0979	6	NA	0.0647139	0.582896	0.117388	0.0167	1.73e-06	0.0278159	7.37e-06	1.73e-06	1.73e-06	1.56e-05	5.57e-05	0.142	0.0351	0.0136	1.73e-06
TCCTAGCAAAGAAGCT-1_9	820	290	LG	LG_4	0.97561	6	NA	0.0647795	0.129953	0.0349793	2.86e-05	9.52e-06	0.677039	0.0168142	9.52e-06	9.52e-06	8.57e-05	9.52e-06	0.0688	0.00745	1.9e-05	9.52e-06
TGCAATCTAACACGGT-1_4	12200	2746	LG	LG_2	1	4	NA	0.0648511	0.146504	0.0611897	0.0277	2.53e-06	0.113238	7.59e-06	2.53e-06	2.53e-06	0.34	2.53e-06	5.06e-06	0.115	0.129	0.00302511
CTAACCGCGCGCCCGT-1_9	222	181	LG	LG_4	1.35135	6	NA	0.066462	0.745125	6.76e-05	0.0571	2.21e-06	0.0942152	8.93e-06	2.21e-06	2.21e-06	2.44e-05	4.98e-06	4.42e-06	0.00793	0.029	2.21e-06
TCTGTTACCCAGCATA-1_9	507	384	LG	LG_4	2.16963	6	NA	0.0664801	0.749953	1.56e-05	0.0545	1.32e-06	0.0516037	3.96e-06	1.32e-06	1.32e-06	1.19e-05	9e-05	0.00214	0.0752	2.64e-06	1.32e-06
TTATGAATGAAAGGGA-1_9	1831	986	LG	LG_4	3.49536	6	NA	0.0667405	0.425845	0.0502202	1.11e-05	3.7e-06	0.127143	1.11e-05	3.7e-06	0.0598822	0.16	6.05e-06	0.0604	0.0287	8.76e-06	0.0214373
CGCCAAGAAGCCGAGT-1_4	11476	1834	LG	LG_2	0.792959	4	NA	0.0667429	0.411916	1.94e-07	0.106	0.0302756	0.201911	5.52e-07	1.84e-07	1.84e-07	0.0334	1.84e-07	0.0381	0.0793	0.0253	0.00702928
GTATTCTGAGAAACGA-1_9	860	641	LG	LG_4	2.44186	6	NA	0.0667438	0.574988	0.147876	9.09e-06	3.03e-06	0.0621209	9.09e-06	3.03e-06	3.03e-06	0.00416	7.14e-05	0.0635	0.049	0.0211	0.0104113
ACTTATTAGGATCGGT-1_9	553	420	LG	LG_4	1.26582	6	NA	0.0667748	0.449468	0.0670182	0.039	4.33e-06	0.0975013	1.299e-05	4.33e-06	4.33e-06	4.66e-05	5.88e-05	0.28	1.71e-05	8.66e-06	4.33e-06
CATAGTCCACAAGAAC-1_9	447	225	LG	LG_4	1.11857	6	NA	0.0673919	0.251596	0.0287178	1.83e-05	6.09e-06	0.562728	1.827e-05	6.09e-06	6.09e-06	5.48e-05	6.09e-06	0.0894	1.83e-05	1.22e-05	6.09e-06
TACAACGCACAACTCA-1_4	6200	1330	LG	LG_2	0.967742	4	NA	0.0674462	0.340329	0.0258086	0.0819	2.38e-05	0.172545	7.14e-05	0.0277498	2.38e-05	0.0435	0.063572	0.0729	0.104	4.76e-05	2.38e-05
CTGCCATGCATCACAT-1_9	1155	687	LG	LG_4	2.25108	6	NA	0.0677505	0.484514	9.29e-05	7.77e-06	2.59e-06	0.195023	0.0434615	2.59e-06	0.0237255	0.0319	2.59e-06	0.115	0.00649	5.18e-06	0.0320958
CAACTCCTTGATCCCG-1_9	189	170	LG	LG_4	3.1746	6	NA	0.0689919	0.322205	0.210375	1.73e-05	5.77e-06	0.046202	6.344e-05	5.77e-06	5.77e-06	5.19e-05	2.22e-05	0.203	0.109	0.0401	5.77e-06
GTTCCAGTCTGACCAT-1_9	148	132	LG	LG_4	4.05405	6	NA	0.0692844	0.546388	0.0211488	2.57e-06	8.55e-07	0.0247271	2.671e-06	8.55e-07	8.55e-07	0.0545	3.75e-05	0.155	2.57e-06	0.129	8.55e-07
GCATAGAGCACTCAGG-1_9	337	283	LG	LG_4	5.04451	6	NA	0.0702277	0.533348	0.141678	0.000116	0.00454661	0.0219189	4.23e-06	1.41e-06	1.41e-06	1.27e-05	0.0964049	0.123	0.00877	2.82e-06	1.41e-06
GATTGCTCCAGTTGCA-1_4	1549	927	LG	LG_2	3.55068	4	NA	0.0708981	0.667248	0.105824	0.0103	1.98e-06	0.0318131	5.94e-06	1.98e-06	1.98e-06	1.78e-05	0.0175338	3.96e-06	5.94e-06	0.0627	0.0336406
ACATCGATCGTTTACC-1_9	1166	718	LG	LG_4	3.60206	6	NA	0.0713842	0.434156	0.0280091	7.38e-06	0.031213	0.167312	0.0217217	2.46e-06	2.46e-06	0.0624	0.0708424	0.0621	0.00955	5.72e-06	0.0412923
GTACTGAGGTCGTAAC-1_9	158	136	LG	LG_4	4.43038	6	NA	0.071401	0.267606	0.000136154	7.32e-06	1.24e-05	0.0659901	0.113082	2.44e-06	2.44e-06	5.31e-05	1.08e-05	0.482	2.07e-05	4.88e-06	6.4e-06
TATGGGACCGAGCAGG-1_9	144	129	LG	LG_4	6.25	9	NA	0.0719166	0.34706	0.138334	1.28e-05	3.52e-05	0.0379061	0.000140261	4.26e-06	4.26e-06	3.83e-05	8.18e-06	0.124	1.28e-05	8.52e-06	0.280423
TCACGGCCCAAGAGAG-1_4	11669	2267	LG	LG_2	1.70537	4	NA	0.0725636	0.467888	0.0809593	0.0696	6.36e-07	0.17784	1.908e-06	6.36e-07	6.36e-07	0.063	0.0499007	0.00693	0.0113	1.27e-06	6.36e-07
CCGCTATCAGCACCAG-1_9	985	660	LG	LG_4	5.48223	6	NA	0.0727143	0.483825	0.257424	7.95e-06	2.65e-06	0.0435685	0.0295158	2.65e-06	2.65e-06	0.0368	0.000157039	5.3e-06	0.0464	5.3e-06	0.0294865
AAATTGATAGTCCTTT-1_9	1281	854	LG	LG_4	0.546448	6	NA	0.0727424	0.678223	5.05e-05	7.56e-06	2.52e-06	0.0576109	7.56e-06	2.52e-06	2.52e-06	2.27e-05	1.82e-05	0.131	0.0159	0.0446	2.52e-06
GGGACTGCATAGATAG-1_9	161	136	LG	LG_4	4.96894	6	NA	0.0738529	0.423064	0.000185828	1.67e-05	5.57e-06	0.051426	1.671e-05	0.0269385	5.57e-06	5.01e-05	0.328332	0.000883	0.0952	1.11e-05	5.57e-06
GCACTGCCTACCTTTA-1_4	2921	1417	LG	LG_2	3.38925	4	NA	0.074121	0.288355	2.9e-06	0.0261	1.21e-06	0.0136654	3.51e-06	1.17e-06	1.17e-06	0.278	0.229128	0.00662	0.0247	0.0595	1.59e-06
ACCACAAGTTTCTATC-1_9	294	237	LG	LG_4	4.08163	6	NA	0.0743685	0.526853	0.0284292	1.09e-05	1.25e-06	0.0256306	3.75e-06	1.25e-06	1.25e-06	1.13e-05	0.0486082	0.224	4.3e-06	0.072	1.25e-06
CGGCTTTGTATGATAA-1_9	217	194	LG	LG_4	2.30415	6	NA	0.0746041	0.328077	0.122261	2.63e-05	8.76e-06	1.75e-05	2.628e-05	8.76e-06	8.76e-06	7.88e-05	1.43e-05	0.109	0.295	0.0227	0.0487164
GGGTGTTTCAGCTATG-1_9	370	289	LG	LG_4	4.05405	6	NA	0.0749199	0.544835	0.0600424	5.37e-06	0.00925509	3.59e-06	5.37e-06	1.79e-06	1.79e-06	1.61e-05	0.000134446	0.281	0.0295	3.58e-06	1.79e-06
CGTGAAGTTAATTCAC-1_9	344	278	LG	LG_4	3.19767	6	NA	0.0749738	0.506754	0.100875	8.13e-06	2.71e-06	0.155237	8.29e-06	2.71e-06	2.71e-06	2.44e-05	0.0412024	0.0831	0.0378	5.42e-06	2.71e-06
GGGCCCTACGAAAGGG-1_4	7793	1702	LG	LG_2	1.21904	4	NA	0.0750856	0.344256	0.0198409	0.0175	4.48e-07	0.173238	1.344e-06	4.48e-07	4.48e-07	0.118	0.196402	1.01e-06	0.0337	0.0216	4.48e-07
CGCTTTCATACCGGTG-1_9	153	135	LG	LG_4	1.96078	6	NA	0.0753835	0.406715	5.71e-06	1.19e-05	3.96e-06	0.0102019	1.188e-05	3.96e-06	0.196254	3.56e-05	3.68e-05	0.149	0.0511	0.079	0.0317235
TGAGCCATACAGTCTC-1_9	1520	602	LG	LG_4	0.986842	6	NA	0.0755894	0.228927	0.00540929	3.12e-05	1.04e-05	0.622048	3.12e-05	1.04e-05	1.04e-05	9.36e-05	1.04e-05	0.0629	3.12e-05	0.00488	1.04e-05
CGAGTACTAAAGAGGA-1_9	1016	572	LG	LG_4	2.06693	6	NA	0.0759651	0.403173	0.0126817	1.75e-05	5.82e-06	0.290123	1.746e-05	5.82e-06	5.82e-06	5.24e-05	0.0148304	0.128	1.75e-05	0.0619	0.0133759
CGCATTAGCTAATAGG-1_9	176	161	LG	LG_4	1.13636	6	NA	0.0759767	0.405359	0.000148924	2.18e-05	7.26e-06	0.0245315	2.178e-05	7.26e-06	7.26e-06	0.0586	0.109334	0.0505	0.0647	0.211	7.26e-06
CACCGCCAGAAGGTTT-1_9	455	342	LG	LG_4	5.27473	6	NA	0.0761439	0.34612	0.0762711	6.87e-06	2.29e-06	0.0243827	6.87e-06	2.29e-06	2.29e-06	0.131	0.14693	0.158	0.0199	4.58e-06	0.0214037
AGGTAGGTACAAAGCT-1_9	120	103	LG	LG_4	5	6	NA	0.0761692	0.322104	6.32e-06	1.9e-05	6.32e-06	0.127186	1.896e-05	6.32e-06	6.32e-06	5.69e-05	0.180193	0.193	0.102	1.26e-05	6.32e-06
AAAGACCCAAGTCGCG-1_9	309	240	LG	LG_4	3.8835	6	NA	0.0767281	0.227737	5.68e-06	1.7e-05	0.0458173	0.0168818	1.704e-05	5.68e-06	5.68e-06	0.116	0.000260433	0.516	8.2e-05	1.14e-05	5.68e-06
AATTAAAGGTCGGCGT-1_4	11205	2387	LG	LG_2	1.0174	4	NA	0.0771176	0.333763	9.78e-08	0.0632	8.52e-08	0.136726	2.556e-07	8.52e-08	0.0151788	0.211	0.0269894	0.0526	0.00742	0.0608	0.0152087
CGAGTACTAAAGAGGA-1_4	8012	2079	LG	LG_2	3.54468	4	NA	0.0775254	0.417025	0.0742472	0.0108	0.0632797	0.0955003	2.229e-09	7.43e-10	7.43e-10	0.127	0.0310085	0.0402	0.0146	0.0273	0.0213842
GTGCCATCACACGGTG-1_9	290	129	LG	LG_4	1.37931	6	NA	0.0779891	0.0546631	0.0151315	1.74e-05	5.81e-06	0.720872	0.0160753	5.81e-06	5.81e-06	5.41e-05	5.81e-06	0.0314	0.0363	1.16e-05	0.0475068
TCTTGCTCCCGATACT-1_4	2017	1030	LG	LG_2	5.70154	4	NA	0.0784621	0.0339272	9.94e-06	0.0238	4.63e-06	0.0113908	0.00397174	4.63e-06	4.63e-06	0.1	0.249418	3.01e-05	0.0157	0.483	4.63e-06
CTTGTACTTGTTGACT-1_9	399	317	LG	LG_4	2.75689	6	NA	0.079129	0.159826	0.0226907	2.35e-05	0.0523996	0.0320295	2.349e-05	7.83e-06	7.83e-06	0.018	0.171501	0.363	0.00388	0.0972	7.83e-06
TTGATTAGCTGTTTCT-1_9	385	310	LG	LG_4	3.11688	6	NA	0.0791556	0.677541	5.86e-06	5.76e-06	1.92e-06	0.0206021	5.76e-06	1.92e-06	0.00288525	0.00237	0.00012336	0.179	2.72e-05	0.0381	7.47e-06
AGCTGTAACCTCAATC-1_9	815	603	LG	LG_4	2.20859	6	NA	0.0794429	0.628783	3.06e-05	0.0101	3e-06	0.0560202	8.51e-05	3e-06	3e-06	0.0308	0.000182256	0.00475	0.132	0.0577	3e-06
TTAATCAGTACGTCAG-1_9	110	99	LG	LG_4	0.909091	9	NA	0.0804567	0.252215	0.245789	2.81e-05	9.38e-06	1.88e-05	2.814e-05	9.38e-06	9.38e-06	0.112	9.38e-06	0.26	0.0494	1.88e-05	8.12e-05
TACGCAGTTCTTTCCT-1_4	12124	1999	LG	LG_2	0.470142	4	NA	0.0805175	0.191904	0.00968219	0.0893	8.58e-08	0.203409	2.574e-07	8.58e-08	8.58e-08	0.226	8.58e-08	0.112	0.0383	1.72e-07	0.0492495
CTGTACTTCTTAGCAT-1_9	291	241	LG	LG_4	1.37457	6	NA	0.0805292	0.461783	0.000102486	2.97e-05	0.00127599	0.0781885	2.973e-05	9.91e-06	9.91e-06	0.000181	9.91e-06	0.197	0.0978	0.0191	0.0639572
TAGAGCTACGAAGAAC-1_9	400	318	LG	LG_4	3.5	6	NA	0.080683	0.247075	0.172273	2.77e-05	7.8e-06	0.024351	0.044242	7.8e-06	7.8e-06	0.173	2.84e-05	0.149	0.109	1.56e-05	7.8e-06
AGTCTCACAAGACTAC-1_9	646	465	LG	LG_4	2.01238	6	NA	0.0813605	0.525078	0.0375681	5.37e-06	1.79e-06	0.0907101	0.00930071	1.79e-06	1.79e-06	0.00539	2.18e-06	0.172	0.0772	0.00168	1.79e-06
TGCGTAAGAACCTGAT-1_9	417	279	LG	LG_4	1.19904	6	NA	0.0818836	0.531846	0.000139574	1.47e-05	4.91e-06	0.385969	1.473e-05	4.91e-06	4.91e-06	4.42e-05	4.91e-06	9.82e-06	1.47e-05	3.91e-05	4.91e-06
ATTTGTTCCAGGGCTC-1_4	5392	1628	LG	LG_2	1.63205	4	NA	0.0821701	0.112371	0.0148931	0.0179	6.77e-06	0.100219	0.0338565	6.77e-06	6.77e-06	0.303	0.0265247	0.0454	0.203	0.0609	6.77e-06
ATCACGTGCTAATTAA-1_9	651	484	LG	LG_4	3.0722	6	NA	0.0822348	0.55602	0.0742102	8.94e-06	2.98e-06	0.0810882	8.94e-06	2.98e-06	2.98e-06	0.0065	6.57e-05	0.116	0.0566	0.0268	2.98e-06
GTACGCTTCATTGCAC-1_4	10402	2719	LG	LG_2	1.17285	4	NA	0.0831642	0.182801	0.0360469	0.037	1.83e-07	0.0954568	0.000803935	1.83e-07	1.83e-07	0.102	0.0998664	0.0599	0.0188	0.281	0.00322888
CCAATGTCACAGCAAG-1_9	371	286	LG	LG_4	5.12129	6	NA	0.0837526	0.46805	4.23e-05	1.26e-05	4.19e-06	0.284422	1.585e-05	4.19e-06	4.19e-06	4.06e-05	0.000104126	8.38e-06	0.0115	0.0747	0.0773033
ATGTGCATCCGACGCA-1_9	189	160	LG	LG_4	3.7037	6	NA	0.0842241	0.290867	6.84e-05	2.68e-05	8.93e-06	0.0778073	4.926e-05	8.93e-06	8.93e-06	8.04e-05	6.28e-05	2.15e-05	0.0751	0.472	8.93e-06
GCAAGAATTCCTTGGC-1_9	645	384	LG	LG_4	2.32558	6	NA	0.0845314	0.351087	0.0364745	1.75e-05	9.38e-06	0.397023	1.752e-05	5.84e-06	5.84e-06	5.26e-05	1.42e-05	0.0275	0.0404	0.0628	4.58e-05
GGTGCTGGTACACATT-1_9	160	133	LG	LG_4	0.625	6	NA	0.0847579	0.561687	5.08e-05	9.42e-06	3.14e-06	0.253569	9.42e-06	3.14e-06	3.14e-06	2.83e-05	3.14e-06	6.28e-06	0.0171	0.0828	3.14e-06
GCTCCTGACATACTGG-1_9	940	659	LG	LG_4	3.40426	6	NA	0.0851263	0.559457	0.0261821	7.95e-06	2.65e-06	0.127181	7.95e-06	2.65e-06	2.65e-06	7.24e-05	9.24e-05	0.107	0.0329	0.0592	0.00287198
AATGACAGCAATGTCT-1_9	170	144	LG	LG_4	3.52941	9	NA	0.0853735	0.599222	0.0118347	8.25e-06	0.0105886	0.0783648	0.0568368	2.75e-06	2.75e-06	2.48e-05	0.000115034	0.158	1.45e-05	5.5e-06	2.75e-06
ATTACTAGCCTCTTGC-1_9	386	308	LG	LG_4	1.81347	6	NA	0.0857533	0.540227	0.0910284	0.00661	2.04e-06	0.0246424	0.148525	2.04e-06	2.04e-06	0.013	6.18e-06	0.0703	6.12e-06	0.0199	3.93e-05
TTGCCCTGATCACGGG-1_4	6326	2030	LG	LG_2	1.73886	4	NA	0.0859168	0.160422	0.0093681	0.00279	4.8e-06	0.0947343	1.008e-05	3.36e-06	3.36e-06	0.197	1.32e-05	0.0201	0.0492	0.375	0.00583969
TCACGATGTCCGTGGA-1_9	384	298	LG	LG_4	6.77083	6	NA	0.0866231	0.58586	1.3e-05	3.75e-06	1.25e-06	0.0457888	3.75e-06	1.25e-06	1.25e-06	1.13e-05	0.195522	0.0584	0.0277	2.5e-06	1.25e-06
CTTCGTAGATAGGTGA-1_9	694	396	LG	LG_4	3.02594	6	NA	0.0868909	0.224207	8.22e-06	1.1e-05	3.78e-05	0.562247	1.098e-05	3.66e-06	3.66e-06	3.29e-05	0.046867	0.0796	4.31e-05	7.32e-06	3.66e-06
TACGCAGTTCTTTCCT-1_9	221	188	LG	LG_4	1.35747	6	NA	0.0871621	0.323087	0.192667	1.88e-05	6.28e-06	0.168292	1.884e-05	6.28e-06	6.28e-06	6e-05	1.01e-05	0.078	0.0317	0.119	6.28e-06
GGTACAAACATGCTAT-1_9	385	296	LG	LG_4	1.81818	6	NA	0.0882083	0.495736	3.21e-05	0.0466	0.00704249	0.200869	8.64e-06	2.88e-06	2.88e-06	0.0312	0.000110114	0.042	1.84e-05	0.0881	2.88e-06
CACAGCACCCACGGCA-1_9	355	293	LG	LG_4	1.97183	6	NA	0.0885353	0.503814	0.118609	9.45e-06	3.15e-06	0.0108481	0.00873808	3.15e-06	3.15e-06	2.84e-05	0.196365	0.055	0.018	6.3e-06	3.15e-06
CGAGGGACTGCGGTCG-1_4	11147	1813	LG	LG_2	0.627972	4	NA	0.0892835	0.25389	0.0201914	0.121	2.69e-07	0.186104	0.0297106	2.69e-07	2.69e-07	0.111	2.69e-07	0.087	0.0521	0.0411	0.00913947
GCTTGATGATAATCAG-1_9	222	186	LG	LG_4	3.15315	6	NA	0.0896109	0.702615	3.02e-05	9.36e-06	3.12e-06	0.0588472	9.36e-06	3.12e-06	3.12e-06	2.81e-05	3.16e-05	0.149	9.36e-06	6.24e-06	2.16e-05
CGGCCACGCACAAAGT-1_9	122	108	LG	LG_4	9.83607	9	NA	0.0896719	0.577539	0.0414735	3.42e-06	3.62e-06	0.0259496	3.42e-06	1.14e-06	1.14e-06	1.05e-05	0.000131958	0.179	0.049	0.0373	1.14e-06
CTTACACTGGGAAATA-1_9	277	232	LG	LG_4	1.80505	6	NA	0.0898481	0.382783	0.09534	7.26e-06	2.42e-06	0.00789909	7.26e-06	2.42e-06	2.42e-06	9.8e-05	1.19e-05	0.284	0.14	4.84e-06	2.42e-06
CTATGTCTATTGAAAC-1_9	637	469	LG	LG_4	5.80848	6	NA	0.0898724	0.351176	0.202949	1.11e-05	3.7e-06	0.0510443	1.87e-05	3.7e-06	3.7e-06	0.0934	0.0727269	0.0595	0.0624	0.0168	3.7e-06
ACCATCGTATATGGTA-1_9	1858	943	LG	LG_4	1.72228	6	NA	0.0900586	0.169575	0.325672	2.58e-05	8.61e-06	0.312916	0.00706829	8.61e-06	8.61e-06	8.18e-05	0.0498064	0.032	0.0047	1.72e-05	0.00808045
AGCATCGTCGATAATT-1_9	211	178	LG	LG_4	2.36967	6	NA	0.090358	0.111328	0.34465	1.63e-05	5.42e-06	0.0935514	1.626e-05	5.42e-06	5.42e-06	0.109	0.00027173	0.212	1.63e-05	0.0392	3.49e-05
GACCGTGCTGACGGTG-1_9	293	261	LG	LG_4	1.36519	6	NA	0.0911099	0.350999	0.226824	0.0485	5.68e-06	0.0758598	0.0647035	5.68e-06	5.68e-06	5.11e-05	5.68e-06	0.142	1.7e-05	3.66e-05	5.68e-06
TTGCATGCTGATCACG-1_9	246	154	LG	LG_4	1.62602	6	NA	0.0912377	0.175461	0.00797978	1.16e-05	3.85e-06	0.506813	1.155e-05	3.85e-06	3.85e-06	3.47e-05	3.85e-06	0.155	1.16e-05	7.7e-06	0.0636214
TAAGCGCGAATCAAAT-1_4	2400	1234	LG	LG_2	7	4	NA	0.0920351	0.280393	0.411093	6.93e-06	2.31e-06	0.0229903	0.00237852	2.31e-06	2.31e-06	0.0508	0.140276	2.97e-05	7.45e-06	4.62e-06	5.5e-06
ACATCGGTCAGCCGCG-1_9	386	216	LG	LG_4	0.518135	6	NA	0.0929882	0.146344	0.0530926	1.25e-05	4.16e-06	0.554716	1.248e-05	4.16e-06	4.16e-06	0.0326	4.16e-06	0.0967	0.00365	0.0198	4.16e-06
GATGCGTCCTGCATTC-1_9	387	306	LG	LG_4	7.75194	6	NA	0.0936343	0.277927	0.0257004	1.76e-05	0.0478778	0.0280564	0.0193162	3.34e-06	3.34e-06	0.056	0.382361	0.0242	0.0449	7.05e-06	4.46e-06
CGAAACGCAATTCATG-1_9	211	103	LG	LG_4	0.473934	6	NA	0.0945252	0.126241	0.0721962	1.7e-05	5.67e-06	0.630644	1.701e-05	5.67e-06	5.67e-06	5.1e-05	5.67e-06	0.0616	3.54e-05	0.0146	5.67e-06
GACCAGAGCCCTGTAG-1_9	185	158	LG	LG_4	2.7027	6	NA	0.0947122	0.847169	1.9e-05	4.95e-06	1.65e-06	0.0414655	4.95e-06	1.65e-06	1.65e-06	0.0165	4.42e-05	1.14e-05	5.52e-06	1.62e-05	6.78e-06
AGCTCTTTACTCAGTT-1_4	1906	870	LG	LG_2	7.92235	4	NA	0.095511	0.507682	2.51e-05	0.0179	2.69e-06	0.0650873	0.12805	2.69e-06	2.69e-06	0.00589	0.143202	0.0308	8.07e-06	6.28e-06	0.00584015
CAGATATGAAGATGAC-1_4	9504	1627	LG	LG_2	1.33628	4	NA	0.0961235	0.261179	0.0437315	0.101	1.65e-06	0.237608	0.0500279	1.65e-06	1.65e-06	0.12	1.65e-06	0.0352	0.0523	0.00321	1.65e-06
CTAGTGAAGGACAGGA-1_4	3524	1526	LG	LG_2	3.46198	4	NA	0.0965244	0.335532	0.0270899	4.23e-07	1.33e-07	0.0354964	1.666e-06	1.33e-07	1.33e-07	0.0695	0.052147	0.0281	0.0435	0.303	0.00915205
TTCACGAAAGGATCAC-1_9	522	422	LG	LG_4	1.341	6	NA	0.0974969	0.403596	0.0538798	3e-05	0.00726303	0.0665436	0.0890576	1e-05	1e-05	9.33e-05	0.0859171	0.148	0.0174	0.0309	1e-05
ATTTGCGCGAGTAGCT-1_9	652	453	LG	LG_4	1.84049	6	NA	0.0975691	0.667347	0.0285344	0.00271	0.000826825	0.0690161	5.43e-06	1.81e-06	1.81e-06	1.63e-05	1.56e-05	0.0849	0.000758	0.0483	1.81e-06
GTAGACAACCGATGAA-1_9	145	130	LG	LG_4	2.06897	6	NA	0.0986198	0.115401	0.190127	3.93e-05	0.0546401	0.0907849	3.93e-05	1.31e-05	1.31e-05	0.000118	1.31e-05	0.28	0.0795	0.0908	1.31e-05
TAGAGTCTAAGCGAAC-1_9	205	170	LG	LG_4	2.43902	6	NA	0.0988063	0.605473	0.175326	9.15e-06	2.72e-05	0.0350311	9.15e-06	3.05e-06	3.05e-06	2.75e-05	0.000176789	0.0243	0.0608	6.1e-06	4.1e-06
ACCCGGTTACACTTCC-1_9	156	135	LG	LG_4	3.84615	6	NA	0.0992334	0.358147	0.0567794	1.21e-05	4.02e-06	0.223063	0.0755679	4.02e-06	4.02e-06	3.62e-05	0.0904224	0.0812	1.25e-05	0.0155	4.02e-06
GTTGAACCGGTTCCAT-1_4	2513	1092	LG	LG_2	14.0072	4	NA	0.099867	0.433891	0.182023	0.00209	0.021897	0.0206177	0.000181075	1.35e-06	0.0718555	0.0163	0.110678	2.84e-06	0.0142	2.7e-06	0.0263986
ATCGACCCAATACAGA-1_4	14799	2299	LG	LG_2	1.11494	4	NA	0.100062	0.195739	0.0104853	0.0447	1.15e-09	0.179732	3.45e-09	1.15e-09	1.15e-09	0.302	0.0433729	0.0476	0.062	0.0145	1.15e-09
CATGAACCTCTTATCA-1_9	113	104	LG	LG_4	0.884956	9	NA	0.100337	0.372178	0.027191	2.06e-05	6.87e-06	1.37e-05	0.00139239	6.87e-06	6.87e-06	6.18e-05	6.87e-06	0.499	5.34e-05	8.05e-05	6.87e-06
GCATGCTAATAACGAT-1_4	24838	4533	LG	LG_2	1.27224	4	NA	0.100631	0.0790766	0.0127869	0.0949	6.55e-10	0.093094	1.965e-09	0.0463273	0.0278754	0.291	0.0163348	0.0437	0.195	1.31e-09	6.55e-10
CCAAACAGAACCCTCG-1_9	283	237	LG	LG_4	3.18021	6	NA	0.100668	0.182909	0.434779	1.74e-05	5.79e-06	0.0412013	2.555e-05	5.79e-06	5.79e-06	0.141	5.79e-06	0.0928	0.00658	1.16e-05	5.79e-06
GCTGTATTACTGGCCC-1_9	405	318	LG	LG_4	1.97531	6	NA	0.101046	0.623225	0.0669117	8.88e-06	2.96e-06	0.142151	8.88e-06	2.96e-06	2.96e-06	2.66e-05	0.000130393	0.0665	8.88e-06	6.03e-06	2.96e-06
GTCATGCACCTCCGTT-1_9	382	295	LG	LG_4	5.49738	6	NA	0.101337	0.369345	2.17e-05	1.2e-05	4.01e-06	0.0259163	1.317e-05	4.01e-06	4.01e-06	0.0122	0.438011	0.0275	0.0202	8.02e-06	0.0053851
GATCCCTTTATACTGC-1_9	319	249	LG	LG_4	4.38871	6	NA	0.101591	0.283567	0.082176	0.0838	3.72e-06	0.0171477	1.116e-05	0.0762613	0.144531	0.0319	0.033386	0.128	0.0172	7.44e-06	3.72e-06
TAACATACACGCGATC-1_9	1291	812	LG	LG_4	5.65453	6	NA	0.101707	0.690366	0.085129	5.37e-06	0.0165861	0.0263799	5.64e-06	1.79e-06	1.79e-06	4.52e-05	0.0534524	0.00351	0.0228	3.58e-06	1.79e-06
GTGGTGGCCAAGTGAA-1_4	4851	1839	LG	LG_2	2.20573	4	NA	0.101878	0.22933	0.0115812	7.68e-08	2.56e-08	0.0588333	0.0247273	2.56e-08	2.56e-08	0.083	3.5e-08	0.0255	0.0213	0.444	2.56e-08
GCGGCTCTGACGTACC-1_9	225	142	LG	LG_4	4.88889	6	NA	0.102057	0.294014	1.12e-05	2.66e-05	8.88e-06	0.419129	2.664e-05	8.88e-06	8.88e-06	0.0466	0.0814326	1.78e-05	0.0567	1.78e-05	8.88e-06
TGCATGGATCGGATCT-1_4	3774	1565	LG	LG_2	2.7292	4	NA	0.102121	0.324172	0.217261	6.48e-07	0.0180494	0.045884	7.91e-07	2.16e-07	2.16e-07	0.0653	2.75e-07	0.0239	0.158	0.045	2.16e-07
GTCGTTATTCGCTTAT-1_4	3221	1340	LG	LG_2	2.73207	4	NA	0.102315	0.20179	0.0545909	0.0433	3.64e-08	0.0427074	1.163e-07	3.64e-08	3.64e-08	0.104	0.0808431	0.0327	0.0799	0.248	0.0095024
GCAGATTAGGGATATC-1_9	260	218	LG	LG_4	7.30769	6	NA	0.102703	0.568	0.174433	3.6e-06	1.2e-06	0.0214293	5.91e-05	1.2e-06	1.2e-06	4.55e-05	5.64e-05	0.0424	3.6e-06	0.0909	1.2e-06
TCTGGGTAGCGCTCAT-1_9	235	187	LG	LG_4	6.38298	6	NA	0.102866	0.63758	0.00306958	0.0622	1.19e-06	0.132642	3.57e-06	1.19e-06	1.19e-06	1.07e-05	1.84e-05	0.0616	3.57e-06	2.38e-06	1.19e-06
GGACCTCTAGGCCGCC-1_9	1920	1118	LG	LG_4	1.40625	6	NA	0.103781	0.80014	0.0137214	7.92e-06	2.64e-06	0.0537387	7.92e-06	2.64e-06	2.64e-06	3.31e-05	7.35e-05	0.011	0.0175	5.28e-06	5.4e-06
GCGATTGTTAACGTTA-1_4	18735	2425	LG	LG_2	0.592474	4	NA	0.10424	0.143355	0.00631677	0.0949	0.00375831	0.209349	0.0129021	0.166891	1.3e-09	0.0938	1.3e-09	0.0363	0.0918	0.0314	0.00501687
GACACAGCCGGGACTG-1_4	7825	2153	LG	LG_2	1.20128	4	NA	0.104265	0.356226	0.0195576	0.0402	6.34e-09	0.0943153	1.902e-08	6.34e-09	6.34e-09	0.177	6.34e-09	0.161	0.0404	0.00701	6.34e-09
CGCTGTGACGCCGCAC-1_9	175	144	LG	LG_4	2.28571	9	NA	0.105496	0.25946	0.035438	2.75e-05	9.17e-06	0.0115986	2.751e-05	9.17e-06	9.17e-06	0.033	9.17e-06	0.293	0.262	1.83e-05	9.17e-06
ACGTTAGATTTGCCCG-1_9	233	168	LG	LG_4	3.00429	6	NA	0.106142	0.272574	0.0229508	0.075	1.11e-05	0.418827	3.33e-05	1.11e-05	1.11e-05	9.99e-05	1.31e-05	0.0816	0.0227	2.22e-05	1.11e-05
TTGTAAGGACCTAAGT-1_9	298	236	LG	LG_4	3.69128	6	NA	0.106532	0.437298	0.0391277	1.86e-05	6.21e-06	0.189299	1.919e-05	6.21e-06	6.21e-06	5.59e-05	2.22e-05	0.221	2.35e-05	0.00706	6.5e-06
ATATTCAGTTAAACCT-1_9	612	307	LG	LG_4	1.96078	6	NA	0.106783	0.242213	0.0245158	1.15e-05	3.83e-06	0.601415	1.149e-05	3.83e-06	3.83e-06	8.65e-05	9.8e-06	0.0249	1.21e-05	7.66e-06	3.83e-06
GTCGTACCATCTCGGG-1_9	2088	1049	LG	LG_4	5.22031	10	NA	0.106935	0.379529	0.196795	0.137	1.13e-05	0.0534053	3.39e-05	1.13e-05	1.13e-05	0.000102	0.0784122	0.037	5.52e-05	2.26e-05	0.0109458
CCTCTATCGATTAGCA-1_9	567	419	LG	LG_4	5.46737	6	NA	0.107647	0.560421	0.0203284	0.0662	1.93e-06	0.0565679	6.68e-06	1.93e-06	1.93e-06	6.48e-05	0.0995998	0.0364	0.0133	0.0395	2e-06
TGAGTGCCTCTTAAAT-1_9	352	261	LG	LG_4	1.13636	6	NA	0.107744	0.371103	0.108382	1.29e-05	4.29e-06	0.303833	1.378e-05	4.29e-06	4.29e-06	3.86e-05	4.58e-05	0.0801	1.29e-05	0.0287	4.29e-06
GTACGAGATTGCGACA-1_9	322	252	LG	LG_4	6.8323	6	NA	0.108329	0.252131	0.0203148	2.22e-05	6.19e-06	0.03638	0.0488111	6.19e-06	6.19e-06	5.57e-05	0.280673	0.207	0.0461	1.24e-05	6.19e-06
AACTGATATTAGGCCT-1_9	170	151	LG	LG_4	0.588235	6	NA	0.108453	0.471363	4.65e-05	1.93e-05	6.44e-06	0.0294525	1.932e-05	6.44e-06	6.44e-06	6.61e-05	6.44e-06	0.155	0.0834	0.152	6.44e-06
TGTAGTGATCTATAAT-1_9	533	422	LG	LG_4	2.81426	6	NA	0.109431	0.324965	0.16234	0.0142	6.11e-06	0.0258877	2.08e-05	6.11e-06	6.11e-06	5.5e-05	0.000160402	0.363	8.82e-05	1.22e-05	6.11e-06
AGCCCTAAGCGAAGTT-1_4	12736	2452	LG	LG_2	1.05214	4	NA	0.10958	0.166523	0.0910656	0.053	2.15e-08	0.142386	6.45e-08	0.0675706	2.15e-08	0.0175	2.15e-08	0.096	0.229	4.3e-08	0.0278097
GCTCTCGGGTACCGAA-1_9	196	166	LG	LG_4	3.57143	6	NA	0.10975	0.227638	0.0942949	5.82e-05	1.94e-05	0.0394047	0.0453793	1.94e-05	1.94e-05	0.0911	0.000125092	0.332	6.55e-05	0.0602	1.94e-05
CCTCGAAGTGGACGGG-1_9	145	129	LG	LG_4	0.689655	6	NA	0.109943	0.246334	0.0424224	6.36e-05	2.12e-05	0.0132206	6.36e-05	2.12e-05	2.12e-05	0.000191	2.12e-05	0.317	0.047	0.224	2.12e-05
GAAATGGCGGTGTTAG-1_9	244	194	LG	LG_4	0.409836	6	NA	0.1104	0.650285	5.55e-05	8.64e-06	2.88e-06	0.0199432	8.64e-06	2.88e-06	2.88e-06	2.59e-05	2.88e-06	0.0165	0.0631	0.14	2.88e-06
GGCAAAGGCGCCAATA-1_9	855	613	LG	LG_4	2.33918	6	NA	0.110734	0.64822	0.046791	5.58e-06	1.86e-06	0.083447	0.00467693	1.86e-06	1.86e-06	0.0167	1.04e-05	0.0584	0.0113	0.0197	1.86e-06
TGGAAGACGAACACCA-1_9	239	205	LG	LG_4	5.02092	6	NA	0.111106	0.421615	0.259952	1.15e-05	3.83e-06	0.0330507	1.149e-05	3.83e-06	3.83e-06	3.45e-05	3.47e-05	0.139	0.0347	7.66e-06	3.83e-06
TCGGGTGAAACTGCTA-1_9	272	220	LG	LG_4	6.61765	6	NA	0.112639	0.254875	0.103238	0.0225	0.0255413	0.0321517	2.508e-05	8.36e-06	8.36e-06	7.52e-05	0.305102	1.67e-05	0.144	1.67e-05	8.36e-06
CGTTCAGACCCGCGAA-1_4	6364	2105	LG	LG_2	3.39409	4	NA	0.112986	0.269692	0.0299131	0.00781	1.89e-06	0.0691548	5.67e-06	1.89e-06	0.0478836	0.0869	0.0036929	0.0663	0.0584	0.247	1.89e-06
CGAGCTGGGCTTTAGG-1_9	253	211	LG	LG_4	3.55731	6	NA	0.113508	0.465673	0.0291535	7.83e-06	2.61e-06	0.0121178	2.412e-05	2.61e-06	2.61e-06	2.35e-05	7.22e-05	0.366	2.81e-05	0.0134	2.61e-06
TAATAGAACAGAGTTA-1_9	1015	710	LG	LG_4	1.28079	6	NA	0.113697	0.523818	0.136366	8.28e-06	2.76e-06	0.113067	8.28e-06	2.76e-06	2.76e-06	2.48e-05	6.5e-06	0.0955	1.91e-05	7.59e-06	0.0174885
TGTCTACAGTTTCTGT-1_9	698	503	LG	LG_4	5.44413	6	NA	0.114701	0.372457	0.119156	1.22e-05	4.05e-06	0.0224719	0.0364619	4.05e-06	4.05e-06	0.0288	0.000117379	0.147	0.0362	0.123	4.05e-06
GCTGTATTACTGGCCC-1_4	5273	1186	LG	LG_2	1.13787	4	NA	0.115024	0.350474	0.0409365	0.0973	3.26e-07	0.180084	9.78e-07	3.26e-07	3.26e-07	0.0772	3.26e-07	0.0399	0.0311	0.0357	0.0321915
TTGACTACCATATGGT-1_4	616	381	LG	LG_2	6.65584	4	NA	0.116959	0.535835	0.08668	7.98e-06	2.66e-06	0.0560629	7.98e-06	2.66e-06	2.66e-06	6.94e-05	0.0906896	6.51e-06	2.7e-05	0.0929	0.0207711
GACGCTTGCTTCTAAA-1_9	793	482	LG	LG_4	1.89155	6	NA	0.1172	0.143845	0.0561715	3.69e-05	1.23e-05	0.242966	3.69e-05	1.23e-05	1.23e-05	0.000111	0.000171513	0.344	0.0955	5.32e-05	1.23e-05
GTTCTTCCCTCGATGT-1_9	167	147	LG	LG_4	2.39521	6	NA	0.117221	0.399654	0.0864529	2.08e-05	6.92e-06	0.0136775	2.237e-05	6.92e-06	6.92e-06	0.0916	1.44e-05	0.0992	0.109	0.0369	0.0465739
GCGCAAATATATTCAA-1_9	1747	1025	LG	LG_4	3.66342	6	NA	0.117483	0.708467	0.0344758	0.025	0.00129082	0.0628261	7.59e-06	2.53e-06	2.53e-06	2.37e-05	4.85e-05	0.00924	0.0372	0.00392	2.53e-06
GTTTGGGTTTCGCCCG-1_4	9523	2089	LG	LG_2	1.24961	4	NA	0.117699	0.16151	6.54e-07	0.0255	6.54e-07	0.124039	1.962e-06	6.54e-07	6.54e-07	0.289	6.54e-07	0.0562	0.15	0.0755	0.000630464
CGACAGTTCGCGTTAT-1_4	3244	1427	LG	LG_2	2.46609	4	NA	0.117963	0.36562	3.24e-07	0.0112	8.21e-08	0.0606107	0.0341966	8.21e-08	8.21e-08	0.107	0.0717988	0.0503	0.0246	0.145	0.0118294
CGTTGTTTCAATTCCC-1_4	2393	1153	LG	LG_2	4.97284	4	NA	0.118247	0.435643	0.0313187	0.0174	7.82e-07	0.0413061	2.346e-06	7.82e-07	7.82e-07	0.0235	4.71e-05	0.0593	5.94e-06	0.273	7.82e-07
GTAGAGGGAGACAAGT-1_9	395	304	LG	LG_4	5.82278	6	NA	0.118335	0.588208	0.0582872	0.0125	2.72e-06	0.088877	8.16e-06	2.72e-06	2.72e-06	0.0117	5.33e-05	0.0991	0.0229	5.44e-06	2.72e-06
GGGCGATATGTGTGAA-1_9	179	157	LG	LG_4	5.02793	6	NA	0.119196	0.352788	0.0523251	0.0128	1.65e-06	0.00365976	0.0122044	1.65e-06	0.108219	1.8e-05	0.202324	3.3e-06	0.136	3.3e-06	1.65e-06
AGTTCCTATTTATGTT-1_4	15554	2275	LG	LG_2	0.957953	4	NA	0.119208	0.185065	0.0304566	0.000217	0.0412441	0.173451	9.75e-09	0.0627189	3.25e-09	0.12	3.25e-09	0.0777	0.128	0.0615	3.25e-09
TCTATGCTATAACGAC-1_4	11357	2071	LG	LG_2	0.757242	4	NA	0.11957	0.271916	0.0633117	0.000741	0.0367815	0.170272	4.47e-07	0.0941578	1.49e-07	0.0639	1.49e-07	0.0858	0.0752	0.0184	1.49e-07
CATGGTCTAGATACCG-1_9	217	183	LG	LG_4	3.22581	6	NA	0.119947	0.316085	0.0948992	1.93e-05	6.42e-06	0.00365589	1.926e-05	6.42e-06	0.062816	5.78e-05	1.14e-05	0.182	0.202	0.000129	0.0184322
TGTTATTGTATGTGGC-1_8	1220	647	LG	LG_3	5.57377	6	NA	0.120339	0.788923	0.02436	3.3e-06	1.1e-06	0.00879863	0.0263123	1.1e-06	1.1e-06	0.0062	4.13e-06	2.35e-06	0.025	1.1e-05	1.1e-06
CCTGACCACCGATGGT-1_9	993	657	LG	LG_4	3.62538	6	NA	0.120652	0.450316	0.0977334	1.32e-05	4.41e-06	0.129986	3.712e-05	4.41e-06	0.0357801	4.8e-05	6.79e-05	0.115	9.21e-05	0.0499	5.31e-06
GGCGCGTTCGAGTTTA-1_9	1774	935	LG	LG_4	4.8478	10	NA	0.121807	0.571964	0.0389368	1.41e-05	4.69e-06	0.100487	0.0145041	4.69e-06	4.69e-06	4.22e-05	0.0537014	0.0568	0.0294	9.38e-06	0.0122827
CACTCAAGAGCTATGG-1_9	360	308	LG	LG_4	1.38889	6	NA	0.122141	0.595044	0.143395	6.21e-06	2.07e-06	0.0453831	6.21e-06	2.07e-06	2.07e-06	5.67e-05	7.62e-06	0.0938	3.61e-05	4.14e-06	8.15e-05
GGTGATAAGGAGCAGT-1_4	6613	1342	LG	LG_2	0.43853	4	NA	0.122392	0.199481	0.0185906	0.0995	0.0135641	0.205869	0.0781008	1.4e-05	1.4e-05	0.09	1.4e-05	0.0772	0.0245	0.0708	1.4e-05
GTTATCAAGCTATCGA-1_4	16086	2972	LG	LG_2	0.460027	4	NA	0.122799	0.19899	1.95e-08	0.0612	1.95e-08	0.18398	5.85e-08	1.95e-08	1.95e-08	0.17	0.00334724	0.162	0.0864	3.9e-08	0.0117012
TACATTTCTAACGTGC-1_9	245	211	LG	LG_4	2.85714	6	NA	0.123946	0.491447	0.0839425	1.37e-05	4.55e-06	0.0575164	0.0946447	4.55e-06	4.55e-06	4.1e-05	0.000107398	0.108	0.0398	5.27e-05	4.55e-06
TTGTTTGTGTAAATTC-1_9	119	104	LG	LG_4	1.68067	9	NA	0.123959	0.318142	3.77e-06	1.13e-05	0.032954	7.53e-06	1.131e-05	3.77e-06	3.77e-06	0.000109	1.4e-05	0.525	0.000142	7.54e-06	3.77e-06
TACGTACTAGTGCTGA-1_9	2594	1277	LG	LG_4	0.693909	6	NA	0.124752	0.542281	0.0592425	1.37e-05	6.43e-06	0.0962501	1.374e-05	4.58e-06	4.58e-06	0.0466	4.58e-06	0.00312	0.0421	0.0857	7.04e-06
CATTACGTCGGCCCGT-1_9	303	247	LG	LG_4	3.30033	6	NA	0.125484	0.542294	0.0400432	1.27e-05	0.0111388	0.01625	1.272e-05	4.24e-06	4.24e-06	3.82e-05	6.21e-06	0.25	4.21e-05	0.0146	8.2e-06
TAATACACAGTAGTAT-1_9	470	349	LG	LG_4	2.76596	6	NA	0.126048	0.685808	7.12e-05	3.99e-06	1.33e-06	0.0394823	3.99e-06	1.33e-06	1.33e-06	1.28e-05	0.0488433	0.0631	0.0301	0.00653	1.33e-06
GCTGAGGCGTGAGTAT-1_9	287	227	LG	LG_4	4.52962	6	NA	0.126168	0.51941	3.72e-05	0.000201	0.104734	0.119561	5.7e-06	1.9e-06	2.23e-06	0.0261	1.63e-05	3.8e-06	0.104	3.8e-06	3.05e-06
AATCGCCTCAGCGCCA-1_4	12539	1998	LG	LG_2	0.462557	4	NA	0.126479	0.260626	0.0162251	0.077	1.7e-06	0.219858	5.1e-06	3.34e-06	1.7e-06	0.0541	1.7e-06	0.0325	0.0855	0.128	1.7e-06
ACATAATAAGGCGGTG-1_9	236	203	LG	LG_4	2.9661	6	NA	0.126656	0.519326	3.71e-05	0.0825	0.0208085	0.0313926	5.422e-05	2.11e-06	2.11e-06	1.9e-05	2.98e-05	0.178	6.33e-06	0.041	2.11e-06
CCTACATTCACAGACG-1_9	373	298	LG	LG_4	4.28954	6	NA	0.126891	0.638228	0.0543745	4.14e-06	1.38e-06	0.0789527	4.14e-06	1.38e-06	1.38e-06	1.24e-05	3.18e-05	0.0693	0.0142	0.018	1.38e-06
CAACGACCCGTTTACA-1_9	371	294	LG	LG_4	5.66038	6	NA	0.126942	0.496166	0.0919865	8.55e-06	2.85e-06	0.0327473	0.0195679	2.85e-06	2.85e-06	0.0177	5.8e-05	0.215	8.55e-06	5.7e-06	2.79e-05
GAACGACCGAATGATA-1_9	141	115	LG	LG_4	4.96454	6	NA	0.127104	0.148908	0.208353	1.48e-05	4.92e-06	0.0181382	0.0248778	4.92e-06	4.92e-06	5.28e-05	0.212515	0.225	0.00925	9.84e-06	0.0257822
TTCAGGCGTCAAAGCC-1_4	2864	1030	LG	LG_2	3.03771	4	NA	0.128723	0.533434	0.0589097	0.0549	7.8e-06	0.134409	2.34e-05	7.8e-06	7.8e-06	7.02e-05	0.0142059	1.78e-05	0.00176	0.0629	0.0105806
CGAGCTGGGCTTTAGG-1_4	9271	1756	LG	LG_2	0.798188	4	NA	0.129609	0.468819	0.00286213	0.00073	0.0894507	0.170545	1.971e-06	0.0309707	6.57e-07	5.91e-06	6.57e-07	0.0242	0.0504	0.0324	6.57e-07
ATTAAACATGCGGACC-1_9	726	501	LG	LG_4	1.37741	6	NA	0.129737	0.411484	6.45e-05	1.98e-05	0.0525343	0.204824	0.0326842	4.19e-06	4.19e-06	4.83e-05	4.19e-06	0.0697	0.0503	0.0486	5.8e-06
ATCTAGCTTGTGAGGG-1_4	2634	1190	LG	LG_2	4.47988	4	NA	0.130054	0.181324	0.0775975	0.046	1.89e-06	0.0393295	5.67e-06	1.89e-06	7.45e-06	0.0597	0.384417	1.01e-05	0.0257	0.0559	3.27e-06
CTCGGTCCGTAGCCTG-1_9	309	249	LG	LG_4	3.8835	6	NA	0.130377	0.382095	0.159931	1.71e-05	5.71e-06	0.039966	0.0506332	5.71e-06	5.71e-06	0.000377	8.67e-05	0.156	0.0228	0.0575	5.71e-06
AAATGGTCAATGTGCC-1_9	169	139	LG	LG_4	6.50888	9	NA	0.130381	0.59944	0.192156	2.16e-05	7.2e-06	0.0411537	2.16e-05	7.2e-06	7.2e-06	0.000222	6.48e-05	1.44e-05	0.0365	1.44e-05	7.2e-06
ATGTACGATGACGTCG-1_4	2992	1122	LG	LG_2	3.81016	4	NA	0.13046	0.0834877	0.00716642	0.0235	1.32e-05	0.042687	3.996e-07	7.63e-08	7.63e-08	0.494	0.124381	0.00863	0.0318	0.0541	7.63e-08
AGTTCCTACAGAATTA-1_9	111	100	LG	LG_4	1.8018	6	NA	0.130884	0.489109	8.15e-05	1.33e-05	4.44e-06	0.0937193	1.332e-05	4.44e-06	4.44e-06	4e-05	2.59e-05	0.286	0.00022	8.88e-06	5.41e-05
CACTCAGCTCTTGAGG-1_9	129	106	LG	LG_4	5.42636	9	NA	0.131278	0.610504	4.77e-05	5.52e-06	1.84e-06	3.69e-06	5.52e-06	1.84e-06	1.84e-06	0.0888	2.48e-06	0.134	0.0353	3.68e-06	1.84e-06
GCCACAATTTAAGGAC-1_9	482	324	LG	LG_4	1.24481	6	NA	0.131379	0.258221	0.103375	1.77e-05	5.91e-06	0.434599	1.773e-05	5.91e-06	5.91e-06	5.32e-05	5.91e-06	0.0493	0.023	1.18e-05	5.91e-06
AATTAAAGGTCGGCGT-1_9	360	293	LG	LG_4	0.555556	6	NA	0.131817	0.386635	0.210546	1.91e-05	6.35e-06	0.0526395	1.905e-05	6.35e-06	6.35e-06	0.0141	2.96e-05	0.131	3.46e-05	0.0727	2.17e-05
TCATCGATGGTCCCAA-1_9	2216	1234	LG	LG_4	7.85199	10	NA	0.132657	0.684318	0.0306217	5.88e-06	1.96e-06	0.0699323	0.0161783	1.96e-06	1.96e-06	7.26e-05	6.7e-05	0.0465	0.0114	3.92e-06	0.00829392
TTCCTCGAGGGTGTCT-1_9	210	178	LG	LG_4	3.80952	6	NA	0.132835	0.25352	0.0574101	1.58e-05	5.26e-06	0.0459792	1.578e-05	5.26e-06	5.26e-06	0.147	0.16532	0.112	0.0857	1.05e-05	5.26e-06
CTAAAGAATGCCTACT-1_9	134	115	LG	LG_4	5.22388	6	NA	0.133362	0.396285	0.195813	0.0431	3.81e-06	0.0305385	1.367e-05	3.81e-06	3.81e-06	3.43e-05	0.167385	0.0334	5.96e-05	7.62e-06	4.06e-06
TCTCTAATAGCTGGTA-1_9	247	201	LG	LG_4	12.1457	6	NA	0.134037	0.248244	0.0489664	1.13e-05	3.77e-06	0.0515628	0.10444	3.77e-06	3.77e-06	0.0458	0.314784	7.54e-06	0.0521	7.54e-06	3.77e-06
CAAGCACCAAATGCCT-1_9	276	225	LG	LG_4	5.07246	6	NA	0.134129	0.497098	0.0592061	0.000154	0.0628318	0.0200797	5.73e-06	0.0224951	1.62e-05	4.21e-05	5.4e-05	0.103	5.73e-06	0.0876	0.0134511
CCTGTCGCCCGTAAAT-1_9	155	131	LG	LG_4	9.03226	6	NA	0.134198	0.234758	0.107747	1.49e-05	4.95e-06	0.0339243	0.239547	4.95e-06	4.95e-06	6.09e-05	6.75e-05	0.0453	0.12	0.0842	4.95e-06
ACCATCGTATATGGTA-1_4	1953	1043	LG	LG_2	7.98771	4	NA	0.134457	0.347509	0.256857	7.29e-06	0.0548013	0.0212815	1.407e-05	2.43e-06	2.43e-06	0.0239	0.122414	9.21e-06	0.0171	0.0216	2.43e-06
ACGCTGTGAGGCGTAG-1_4	1508	713	LG	LG_2	2.65252	3	NA	0.134527	0.38363	0.0963024	0.0365	1.11e-05	0.139369	0.0154222	1.11e-05	1.11e-05	0.039	0.135225	2.22e-05	3.33e-05	2.22e-05	0.0199161
TTGCCATAGCCCGCTC-1_9	415	312	LG	LG_4	10.3614	6	NA	0.134719	0.623312	0.103172	5.67e-06	1.89e-06	0.0509146	0.0667353	1.89e-06	1.89e-06	1.7e-05	2.36e-05	0.0211	5.67e-06	3.78e-06	1.89e-06
GCATACGAGGTCTTTA-1_4	4430	1372	LG	LG_2	2.43792	4	NA	0.134799	0.28333	0.12216	0.0604	8.57e-06	0.130119	0.0326829	8.57e-06	8.57e-06	0.112	0.0392896	1.71e-05	0.0404	0.0306	0.0137328
AGGACGACCCATTAGA-1_9	215	168	LG	LG_4	2.7907	6	NA	0.13504	0.380064	4.98e-06	0.0203	2.64e-06	0.199895	1.108e-05	2.64e-06	2.64e-06	0.0504	0.183662	5.28e-06	0.0306	6.06e-06	2.64e-06
CAGGCCGTTTGGGTGT-1_9	142	104	LG	LG_4	2.11268	6	NA	0.13535	0.268698	8.37e-06	1.34e-05	4.46e-06	0.463784	1.338e-05	4.46e-06	4.46e-06	4.01e-05	4.46e-06	0.132	1.34e-05	8.92e-06	4.46e-06
TCGAGACCAACACCGT-1_9	190	166	LG	LG_4	3.68421	6	NA	0.136244	0.479348	2.77e-05	8.28e-06	2.76e-06	0.0660212	8.37e-06	2.76e-06	2.76e-06	0.0675	0.0801904	0.139	0.032	5.52e-06	2.76e-06
AGTCAACACCACCATC-1_9	165	146	LG	LG_4	2.42424	6	NA	0.13627	0.449012	0.131631	1.2e-05	4.01e-06	0.115874	1.203e-05	4.01e-06	4.01e-06	3.61e-05	0.0328355	0.122	0.0119	8.02e-06	4.01e-06
AGGTAGGTACAAAGCT-1_4	3517	1404	LG	LG_2	2.2178	4	NA	0.13667	0.0826413	0.00959506	0.0171	1.73e-05	0.093324	5.19e-05	1.73e-05	1.73e-05	0.16	0.118503	0.0596	0.05	0.261	0.0112009
AGTCGTGGGCATTACG-1_9	231	189	LG	LG_4	6.06061	6	NA	0.13678	0.619976	2.58e-05	3.96e-06	1.32e-06	0.101715	0.0080764	1.32e-06	1.32e-06	0.0608	8.63e-05	0.0661	3.96e-06	0.00641	1.32e-06
ACAAGGGCAGGCTCTG-1_4	3858	1720	LG	LG_2	3.24002	4	NA	0.137227	0.213639	0.0413644	0.027	1.01e-07	0.0491428	0.013731	1.01e-07	1.01e-07	0.0607	0.0384646	0.101	0.0239	0.294	1.01e-07
ATGACGCGTTCTATCC-1_9	661	457	LG	LG_4	4.68986	6	NA	0.137923	0.367114	4.73e-05	1.13e-05	3.75e-06	0.250919	0.0175393	3.75e-06	3.75e-06	0.0186	0.000162299	0.162	0.0399	0.00604	3.75e-06
TATGGTCTGAGTAACA-1_9	336	264	LG	LG_4	8.63095	6	NA	0.13805	0.445292	1.68e-05	5.37e-06	1.79e-06	0.00772568	6.74e-06	1.79e-06	1.79e-06	0.191	0.167786	0.0497	5.37e-05	3.58e-06	1.79e-06
CTGCACCTGGAACCGC-1_9	105	96	LG	LG_4	1.90476	6	NA	0.1381	0.325864	0.104288	2.8e-05	0.138085	0.00986245	2.796e-05	9.32e-06	9.32e-06	8.7e-05	9.32e-06	0.284	3.32e-05	1.86e-05	9.32e-06
TGGTTCGTAGCAAAGG-1_9	199	174	LG	LG_4	3.51759	6	NA	0.13834	0.203088	0.121576	2.35e-05	7.83e-06	0.0758029	0.000969235	7.83e-06	7.83e-06	0.0108	0.217832	0.197	0.0345	1.57e-05	7.83e-06
ATGTGGACATCTTGAT-1_4	7066	1613	LG	LG_2	1.10388	4	NA	0.13844	0.174012	0.0253384	0.0211	0.0329327	0.139481	9.24e-06	3.08e-06	3.08e-06	0.14	3.08e-06	0.00167	0.0217	0.305	3.08e-06
CCTCCGACAATTCAAG-1_4	4375	1776	LG	LG_2	4.43429	4	NA	0.138823	0.186834	0.0352211	0.00896	4.53e-10	0.0285653	1.359e-09	4.53e-10	4.53e-10	5.66e-09	0.00408504	0.0546	3.39e-09	0.543	4.53e-10
AGTTAAACACTTGCGA-1_9	314	219	LG	LG_4	1.91083	6	NA	0.139186	0.277241	3.24e-05	0.000148	6.17e-06	0.522988	2.414e-05	6.17e-06	6.17e-06	5.55e-05	6.17e-06	0.0455	0.0148	1.23e-05	6.17e-06
ACCATATCCGCAATAA-1_9	314	263	LG	LG_4	4.4586	6	NA	0.139564	0.622694	5.59e-05	1.94e-05	1.6e-05	0.0832363	0.000150283	1.84e-06	1.84e-06	2.12e-05	9.94e-06	0.154	5.52e-06	3.68e-06	1.84e-06
TCAACAAAGATAATTC-1_9	953	638	LG	LG_4	3.56768	6	NA	0.139836	0.709666	0.0215325	8.16e-06	2.72e-06	0.0462418	8.28e-06	2.72e-06	2.72e-06	2.45e-05	2.56e-05	0.0174	0.0522	0.013	8.37e-06
ATCCAGGATTCGTGAA-1_4	2874	1116	LG	LG_2	4.90605	4	NA	0.139847	0.580971	0.0371665	0.0021	3.22e-06	0.0783479	4.314e-05	3.22e-06	3.22e-06	2.9e-05	0.0298607	0.0074	1.12e-05	0.0954	0.0287682
ACCATCGTATATGGTA-1_8	864	555	LG	LG_3	6.36574	6	NA	0.140702	0.398086	0.0274653	0.148	1.45e-06	2.89e-06	0.112593	1.45e-06	1.45e-06	2.52e-05	0.000109815	0.0611	0.107	0.00465	1.13e-05
GAGACTGATGGGTAGA-1_9	241	202	LG	LG_4	3.3195	6	NA	0.140817	0.595941	0.0348896	8.37e-06	2.79e-06	0.019153	8.37e-06	2.79e-06	2.79e-06	3.35e-05	3.07e-05	0.182	0.0268	5.58e-06	2.79e-06
CTGAAAGAGATCCGAC-1_4	4858	1305	LG	LG_2	1.54385	4	NA	0.141681	0.209234	0.126851	0.0114	6.3e-06	0.126693	0.0268153	6.3e-06	0.000989034	0.126	6.3e-06	0.00378	0.0793	0.13	0.0174015
CGAAGTTGCTCTGTGT-1_4	5292	1803	LG	LG_2	5.25321	4	NA	0.143168	0.252485	0.0198458	9.75e-09	3.25e-09	0.0549008	0.0407012	3.25e-09	3.25e-09	0.0242	0.227251	0.00458	0.00457	0.228	3.24e-09
ACAATGAATACGGAGA-1_9	1364	855	LG	LG_4	3.44575	6	NA	0.143376	0.548287	0.0296252	8.16e-06	2.72e-06	0.0866564	0.00997997	2.72e-06	2.72e-06	0.0126	9.95e-05	0.103	0.0624	0.00354	2.72e-06
GCCTATTTGCTACACA-1_9	131	111	LG	LG_4	3.05344	6	NA	0.143781	0.189154	5.46e-06	1.64e-05	5.46e-06	0.0388751	0.0375596	5.46e-06	5.46e-06	0.0919	1.98e-05	0.499	0.000126	1.09e-05	5.46e-06
CACAATGAGCTGCTAT-1_9	245	197	LG	LG_4	4.08163	6	NA	0.144537	0.323972	0.0578693	1.89e-05	6.3e-06	0.201697	0.0767243	6.3e-06	6.3e-06	5.67e-05	6.3e-06	0.142	0.0534	1.26e-05	1.75e-05
ACCGAAAGGGCCCTGC-1_9	241	208	LG	LG_4	3.3195	6	NA	0.144704	0.33547	0.0952644	1.83e-05	6.1e-06	0.0153237	0.0150629	6.1e-06	6.1e-06	7.91e-05	0.0876997	0.281	0.0251	1.22e-05	6.1e-06
GCTCAATCCGTTTATT-1_9	488	374	LG	LG_4	3.48361	6	NA	0.144728	0.487207	0.0409297	8.64e-06	2.88e-06	0.130187	8.64e-06	2.88e-06	2.88e-06	0.0691	0.0578715	0.0479	0.022	5.76e-06	2.88e-06
TCCGATAATTGCCATA-1_9	118	106	LG	LG_4	2.54237	6	NA	0.145311	0.417903	3.87e-05	1.26e-05	4.2e-06	0.013421	0.0316573	4.2e-06	4.2e-06	0.0665	4.2e-06	0.18	1.26e-05	0.145	4.2e-06
TTAGAGTTTAGAAGGA-1_8	1368	791	LG	LG_3	3.94737	6	NA	0.146177	0.509531	0.053884	4.68e-06	1.56e-06	0.0283874	0.0131869	1.56e-06	1.56e-06	0.0141	0.0355474	0.0223	0.1	0.0765	1.69e-06
TACGCCGAGGGTACCC-1_9	777	527	LG	LG_4	1.1583	6	NA	0.146405	0.430754	0.107322	1.28e-05	4.25e-06	0.130177	1.275e-05	4.25e-06	4.25e-06	0.013	1.61e-05	8.5e-06	0.117	0.0554	3.93e-05
ATTGCTGCTCCTCCAT-1_4	1507	609	LG	LG_2	4.24685	4	NA	0.147312	0.164581	6.84e-05	0.0166	1.98e-05	0.0934838	5.94e-05	1.98e-05	1.98e-05	0.14	0.34728	0.0572	0.00623	3.96e-05	0.0270512
GAAGAAACGATATTGT-1_9	2344	1350	LG	LG_4	2.00512	6	NA	0.147494	0.601248	0.0304986	1.17e-05	3.89e-06	0.0951061	1.167e-05	3.89e-06	3.89e-06	0.000599	0.000109636	0.0411	0.0239	0.0307	0.0291888
TTAAACCGGTAGCGAC-1_9	119	104	LG	LG_4	6.72269	9	NA	0.148334	0.185865	0.271158	2.72e-05	9.08e-06	0.0323884	2.724e-05	9.08e-06	9.08e-06	8.17e-05	0.000378996	0.362	2.72e-05	2.51e-05	9.08e-06
TTCAACGACCCGACCG-1_9	284	231	LG	LG_4	4.22535	6	NA	0.148381	0.571761	0.0236149	9.9e-06	3.3e-06	0.0420706	0.0244582	3.3e-06	3.3e-06	2.97e-05	0.11247	0.0538	0.0234	6.6e-06	3.3e-06
TAGTCCGCAGAGAATG-1_9	206	179	LG	LG_4	0.485437	6	NA	0.148748	0.476495	0.0766053	0.0217	0.0913184	0.120357	1.362e-05	4.54e-06	4.54e-06	4.09e-05	4.54e-06	0.0646	1.36e-05	9.08e-06	4.54e-06
CGCTACGGGACATTTA-1_9	309	250	LG	LG_4	3.55987	6	NA	0.149008	0.619778	0.000212369	9.39e-06	3.13e-06	0.0576443	0.0517929	3.13e-06	3.13e-06	2.82e-05	6.33e-05	0.105	0.0164	6.26e-06	3.13e-06
GGGTACTTCATGAACT-1_9	105	93	LG	LG_4	5.71429	9	NA	0.149633	0.268234	0.191017	1.64e-05	0.104836	0.118524	0.121314	5.48e-06	5.48e-06	5.79e-05	2.18e-05	0.0463	1.64e-05	1.1e-05	8.81e-06
AGTCAACACCACCATC-1_4	3275	1187	LG	LG_2	3.69466	4	NA	0.15088	0.421351	0.0594232	0.0394	4.87e-06	0.0932226	2.744e-05	4.87e-06	4.87e-06	0.0381	0.0543976	0.0139	0.0349	0.0943	4.87e-06
TTGTTAGCAAATTCGA-1_9	215	185	LG	LG_4	2.7907	6	NA	0.151123	0.497426	4.48e-06	1.34e-05	4.48e-06	0.0402192	0.088755	4.48e-06	4.48e-06	0.0994	1.97e-05	0.123	1.34e-05	8.96e-06	4.48e-06
TCTAGCAATCTCCGCC-1_9	134	97	LG	LG_4	1.49254	6	NA	0.15395	0.219194	0.0777058	1.92e-05	0.0209231	0.365526	1.92e-05	6.4e-06	6.4e-06	0.073	6.4e-06	0.0896	1.92e-05	1.28e-05	6.4e-06
GCTAATACCGAATGCC-1_9	303	254	LG	LG_4	4.29043	6	NA	0.153983	0.0899913	1.46e-05	4.07e-05	1.24e-05	0.0517471	4.05e-05	1.24e-05	1.24e-05	0.000112	0.398226	0.306	7.32e-05	4.98e-05	1.24e-05
TCATATGAGCTTTGTT-1_4	2985	1262	LG	LG_2	6.09715	4	NA	0.153984	0.196113	0.0101474	0.0473	1.09e-08	0.0235987	0.00638726	1.09e-08	1.09e-08	0.0261	0.155255	0.0388	0.201	0.132	0.00959187
CGTATTAAGAGATCTA-1_9	105	87	LG	LG_4	6.66667	6	NA	0.154049	0.43735	0.117059	8.13e-06	2.71e-06	0.0930766	4.362e-05	2.71e-06	2.71e-06	2.44e-05	2.71e-06	0.133	0.0651	4.92e-05	2.71e-06
ATATTCAGTTAAACCT-1_4	783	445	LG	LG_2	5.23627	3	NA	0.154294	0.597523	7.69e-06	0.09	1.89e-06	0.0533277	1.568e-05	1.89e-06	1.89e-06	0.0824	1.89e-06	0.0224	6.21e-06	3.78e-06	3.05e-06
CCACACTGAGATATTA-1_9	295	250	LG	LG_4	0.677966	6	NA	0.154344	0.417871	1.07e-05	0.0737	6.98e-06	0.121397	2.094e-05	6.98e-06	6.98e-06	6.28e-05	0.000235376	0.23	0.00264	1.4e-05	6.98e-06
TCAGAGTGTGAGCATG-1_4	8365	1743	LG	LG_2	1.9725	4	NA	0.154545	0.325731	3.37e-08	0.0431	0.0153816	0.140145	0.00655302	0.011114	3.37e-08	0.0237	0.0660132	0.135	0.034	0.034	0.0108493
GTGCCGCTTCAAAGGT-1_9	252	215	LG	LG_4	1.19048	6	NA	0.155519	0.451423	0.162422	2.24e-05	7.47e-06	0.230373	3.074e-05	7.47e-06	7.47e-06	6.72e-05	7.47e-06	1.49e-05	6.01e-05	1.49e-05	2.24e-05
CACTGTCCAAGTGAGA-1_9	233	207	LG	LG_4	3.43348	6	NA	0.156382	0.299642	0.0725775	2.77e-05	9.23e-06	0.0283251	3.676e-05	9.23e-06	9.23e-06	0.0957	0.19559	0.0639	0.0519	1.85e-05	0.0358448
ACACACTTTCTACACG-1_4	14834	3824	LG	LG_2	2.24484	8	NA	0.156946	0.0483764	0.0151925	0.0641	5.2e-10	0.0760962	1.56e-09	5.74e-10	0.0684208	0.257	0.0190365	0.0597	0.222	0.0116	0.00218974
TTCATGGCGCAACAGG-1_9	162	137	LG	LG_4	2.46914	6	NA	0.158005	0.337835	0.0890004	1.1e-05	3.65e-06	0.00837422	1.095e-05	3.65e-06	3.65e-06	3.29e-05	0.0214216	0.331	0.0546	1.4e-05	3.95e-05
AATAACACTAGAACAA-1_9	1123	723	LG	LG_4	1.6919	6	NA	0.158016	0.444936	0.0780764	1.28e-05	4.28e-06	0.223201	1.284e-05	4.28e-06	4.28e-06	0.00798	4.89e-06	0.0254	0.0325	0.0299	4.28e-06
ATTTCCGGGTTCTGCG-1_9	720	501	LG	LG_4	2.5	6	NA	0.158022	0.556318	0.0230437	7.77e-06	2.59e-06	0.146094	7.77e-06	2.59e-06	2.59e-06	0.0413	2.62e-05	0.024	0.0326	0.0185	2.59e-06
GTACTAAGATTTGGAG-1_9	172	147	LG	LG_4	4.65116	6	NA	0.158742	0.441074	0.0637496	5.43e-06	1.81e-06	0.095182	5.7e-06	1.81e-06	1.81e-06	1.63e-05	0.159698	0.0815	5.43e-06	3.62e-06	7.9e-06
CTAAAGGGAAATAGGA-1_4	7495	1707	LG	LG_2	1.72115	4	NA	0.158864	0.226835	0.054651	0.0511	6.65e-06	0.150001	0.0570666	6.65e-06	6.65e-06	0.139	0.00381928	0.0154	0.05	0.0855	0.0079468
GCGAAACTTAACTGGA-1_4	6332	2061	LG	LG_2	2.06886	4	NA	0.160148	0.207026	0.0705131	0.0336	5.97e-10	0.0661882	0.053439	5.97e-10	5.97e-10	0.0395	0.0372013	0.107	0.0477	0.178	5.98e-10
TACAACGCACAACTCA-1_9	231	200	LG	LG_4	1.2987	6	NA	0.1603	0.416976	0.125727	7.29e-05	9.11e-06	0.119533	0.0620249	9.11e-06	9.11e-06	9.41e-05	9.11e-06	0.0901	2.73e-05	0.0251	9.11e-06
ATCAGACGGCACGCCG-1_9	360	241	LG	LG_4	2.22222	6	NA	0.160568	0.379574	4.03e-05	1.86e-05	6.21e-06	0.400823	1.863e-05	6.21e-06	6.21e-06	5.59e-05	3.09e-05	0.0325	3.21e-05	0.0263	1.44e-05
CCATGCTCTGCAGGAA-1_9	191	165	LG	LG_4	4.18848	6	NA	0.161476	0.425535	6.11e-06	1.45e-05	0.0246682	0.0172056	1.446e-05	4.82e-06	4.82e-06	4.36e-05	5.54e-05	0.331	0.0404	1.83e-05	4.82e-06
GGTCTTGAGCGCTCTT-1_4	2368	1046	LG	LG_2	4.05405	4	NA	0.16246	0.119746	8.92e-07	0.0306	2.24e-06	0.032487	1.331e-06	4.43e-07	4.43e-07	0.0724	0.0625988	1.78e-06	0.0307	0.489	4.43e-07
TGCTGGTTGGACAATT-1_9	134	122	LG	LG_4	0.746269	6	NA	0.162802	0.672511	1.19e-05	1.04e-05	3.47e-06	0.0648664	1.041e-05	3.47e-06	3.47e-06	3.12e-05	3.47e-06	0.0113	0.0885	6.94e-06	3.47e-06
GGGAACGGGAGGTTAG-1_9	1422	650	LG	LG_4	2.67229	6	NA	0.162895	0.229831	0.0789261	4.32e-05	1.44e-05	0.358265	4.32e-05	1.44e-05	1.44e-05	0.0121	0.118918	0.0278	0.0111	2.88e-05	1.44e-05
GAAGGAGTCGAGTGCG-1_4	12535	2980	LG	LG_2	1.53969	4	NA	0.163296	0.188332	0.0154498	1.04e-05	0.0184572	0.0831398	1.038e-05	3.46e-06	0.0337836	0.193	4.9e-06	0.0345	1.04e-05	0.261	0.00906967
ATACCAGGCTAATAGA-1_9	255	217	LG	LG_4	5.09804	6	NA	0.163445	0.404346	0.161074	1.38e-05	4.6e-06	0.0171471	4.41e-05	4.6e-06	0.0394588	4.29e-05	4.82e-05	0.165	0.0492	9.2e-06	5.61e-05
TTCTTGTAACCTAATG-1_9	174	159	LG	LG_4	4.02299	9	NA	0.163688	0.252851	0.0980574	2.72e-05	9.08e-06	0.0773456	3.136e-05	9.08e-06	9.08e-06	0.0237	0.294681	0.0765	2.77e-05	0.013	9.08e-06
ACTTTCCTATAGCTTC-1_9	245	208	LG	LG_4	4.08163	6	NA	0.164129	0.0871007	0.391288	2.41e-05	8.02e-06	0.0370284	7.844e-05	8.02e-06	8.02e-06	0.102	6.23e-05	0.118	0.0531	0.0467	1.07e-05
TTGTTTCATTAGTCTA-1_9	2312	1311	LG	LG_4	3.2872	6	NA	0.164318	0.481652	0.189099	1.67e-05	5.57e-06	0.0903961	0.0125402	5.57e-06	5.57e-06	7.66e-05	0.000128637	0.0249	0.0162	0.0207	7.19e-06
ATTATGCCATAGGGAG-1_9	194	162	LG	LG_4	5.15464	6	NA	0.165031	0.375679	5.84e-05	1.27e-05	4.23e-06	0.0613775	0.0895882	4.23e-06	4.23e-06	0.0926	0.0113884	0.204	1.27e-05	8.46e-06	4.23e-06
GCTACAGTACGGACCG-1_4	2374	1021	LG	LG_2	2.82224	4	NA	0.16507	0.321549	0.10255	0.104	1.36e-05	0.107219	4.16e-05	1.36e-05	1.36e-05	0.0367	0.000131883	2.72e-05	0.0175	0.146	1.36e-05
ACAGAACTGAGAACAA-1_9	365	283	LG	LG_4	7.39726	6	NA	0.165203	0.37992	0.158905	1.23e-05	4.1e-06	0.158011	1.23e-05	4.1e-06	4.1e-06	0.00717	0.00025674	0.0694	1.23e-05	0.061	1.54e-05
AGATACCGGTGTTCAC-1_9	240	167	LG	LG_4	2.08333	6	NA	0.165743	0.357477	0.113143	1.38e-05	4.59e-06	0.33357	1.377e-05	4.59e-06	4.59e-06	4.13e-05	4.59e-06	0.03	1.38e-05	9.18e-06	4.59e-06
ATCGACCCAATACAGA-1_9	2516	1378	LG	LG_4	4.76948	10	NA	0.16806	0.30058	0.113775	0.11	5.57e-06	0.114335	1.671e-05	0.0269643	1.33e-05	0.0768	0.0439821	0.0134	0.0115	1.49e-05	0.0206507
TTGCCCTGATCACGGG-1_9	153	135	LG	LG_4	3.92157	6	NA	0.169906	0.212992	7.92e-06	2.38e-05	7.92e-06	0.0593745	0.199944	7.92e-06	7.92e-06	0.0283	0.0200388	0.185	0.124	1.58e-05	7.92e-06
GCCTAGCGATCTGACC-1_9	106	96	LG	LG_4	3.77358	6	NA	0.170229	0.503875	0.115146	9.51e-06	3.17e-06	0.0919483	9.51e-06	3.17e-06	3.17e-06	0.0196	1.87e-05	0.0876	9.51e-06	6.34e-06	0.0115567
AGCGTGGTATTCTACT-1_4	13080	3319	LG	LG_2	2.37768	4	NA	0.171593	0.119973	0.0428404	0.00304	0.020499	0.0799494	0.00167039	7.73e-08	7.73e-08	0.0904	7.73e-08	0.0616	0.0137	0.381	0.0132705
GGCATACAGGTAGCGG-1_4	2900	1245	LG	LG_2	3.65517	4	NA	0.171715	0.152742	0.0237101	0.00836	1.27e-06	0.0480614	1.004e-05	1.27e-06	1.27e-06	0.0645	0.268751	4.59e-06	0.0168	0.245	1.27e-06
AAGCGTCCCTCATCGA-1_9	1415	902	LG	LG_4	2.12014	6	NA	0.17254	0.544889	0.0424439	8.68e-06	2.66e-06	0.0971771	7.98e-06	2.66e-06	2.66e-06	6.14e-05	1.23e-05	0.0726	0.0703	5.32e-06	4.87e-06
CTGTTACCCAATCTAG-1_9	2933	1346	LG	LG_4	3.71633	6	NA	0.172843	0.391493	0.206133	1.95e-05	6.51e-06	0.155717	0.00846625	6.51e-06	6.51e-06	0.0272	8.51e-05	4.59e-05	0.0134	0.0245	9.63e-06
GTCTATCTGAGTTTCT-1_9	115	95	LG	LG_4	1.73913	6	NA	0.172916	0.30066	2.9e-05	1.06e-05	3.52e-06	0.40162	1.056e-05	3.52e-06	3.52e-06	0.12	4.38e-06	7.04e-06	1.06e-05	0.00441	3.52e-06
GAAGTGATTTATCGTG-1_9	447	340	LG	LG_4	2.01342	6	NA	0.173694	0.439024	1.05e-05	2.06e-05	6.87e-06	0.129623	2.231e-05	6.87e-06	6.87e-06	6.18e-05	0.0226316	0.0709	0.0909	0.0731	6.87e-06
TACGAACACGACTTCA-1_9	143	128	LG	LG_4	5.59441	6	NA	0.175509	0.448545	0.14781	7.86e-06	2.62e-06	0.0112429	8.43e-06	2.62e-06	2.62e-06	2.36e-05	6.82e-05	0.105	7.86e-06	0.111	2.62e-06
AGCCCGGCATTAGAGG-1_4	1835	846	LG	LG_2	8.99183	4	NA	0.175523	0.42599	0.210551	0.0611	0.0234244	0.0342529	3.378e-05	2.04e-06	2.04e-06	0.00425	0.0532981	4.08e-06	8.64e-06	4.08e-06	0.0115065
TTATTAGAGCGTGTTC-1_4	11378	2738	LG	LG_2	0.905256	4	NA	0.175732	0.239912	0.0313008	0.000587	0.00552621	0.0960605	0.0128637	1.94e-09	1.94e-09	0.0497	1.94e-09	0.0595	0.0329	0.266	0.0296953
AACGTCAGACTAGTGG-1_9	111	98	LG	LG_4	2.7027	6	NA	0.176994	0.307509	0.203284	2.98e-05	9.92e-06	0.125112	2.976e-05	9.92e-06	9.92e-06	0.0426	0.000114703	0.0694	2.98e-05	0.0748	9.92e-06
GGTACATCTGGGACGA-1_4	7255	1456	LG	LG_2	1.35079	4	NA	0.177144	0.256008	0.0540253	0.039	2.51e-05	0.187785	7.53e-05	2.51e-05	2.51e-05	0.113	0.0819895	0.0357	0.0456	5.02e-05	0.00916307
AGATGACTCGCCCACG-1_9	152	139	LG	LG_4	4.60526	6	NA	0.177682	0.360841	7.86e-06	0.079	6.07e-06	0.011367	0.000147294	6.07e-06	6.07e-06	5.46e-05	0.000115366	0.338	0.0325	1.21e-05	6.07e-06
TGACCAAATCTTAAAC-1_4	6458	1968	LG	LG_2	2.94209	4	NA	0.178083	0.16743	2.07e-06	3.15e-06	1.05e-06	0.0821291	0.000662245	1.05e-06	0.0120138	0.146	0.12552	0.0258	0.033	0.224	0.00468941
CTCCGCCCACATGAGG-1_4	1203	567	LG	LG_2	6.73317	4	NA	0.178563	0.479293	0.0745557	0.0705	4.57e-06	0.0701408	0.0254329	4.57e-06	2.21e-05	0.000156	0.100453	9.14e-06	1.37e-05	0.00081	4.57e-06
CTTTAGTGCTATTATT-1_4	6786	1386	LG	LG_2	1.06101	4	NA	0.180209	0.220419	0.0543922	0.0786	3.88e-06	0.178385	1.164e-05	3.88e-06	3.88e-06	0.0905	0.0957667	0.0594	0.0238	0.0185	3.88e-06
TGCAAGAATGACGTAA-1_9	334	249	LG	LG_4	8.98204	6	NA	0.180357	0.308813	0.267915	2.6e-05	8.68e-06	0.0231203	0.000125092	8.68e-06	8.68e-06	8.89e-05	0.219454	1.74e-05	2.6e-05	1.74e-05	1.41e-05
CCTATGTCCACTCCAC-1_4	8013	1629	LG	LG_2	0.973418	4	NA	0.180468	0.245647	0.0303764	0.0842	1.48e-07	0.138057	4.44e-07	1.48e-07	1.48e-07	0.182	1.48e-07	0.057	0.0345	0.0481	1.48e-07
ATACTAGCATGACCCT-1_9	213	177	LG	LG_4	2.34742	6	NA	0.180858	0.629042	5.33e-05	8.67e-06	2.89e-06	0.0626461	8.67e-06	2.89e-06	2.89e-06	0.00735	0.000176271	0.0477	0.0241	0.0481	2.89e-06
ACTGTCCAGGATTATA-1_9	146	138	LG	LG_4	4.10959	6	NA	0.181639	0.416668	0.00284929	0.00557	3.03e-06	0.0419693	0.141477	3.03e-06	3.03e-06	2.96e-05	5.59e-06	0.15	0.0275	6.06e-06	0.0317566
ACGTTCCGCGCTCCGT-1_9	118	101	LG	LG_4	3.38983	6	NA	0.182371	0.374505	0.0124742	1.92e-05	6.39e-06	0.0507485	1.917e-05	6.39e-06	6.39e-06	5.75e-05	0.000153143	0.163	0.0777	0.139	6.39e-06
CACCTCGATGGTGGAC-1_4	11071	2215	LG	LG_2	1.35489	4	NA	0.182527	0.162945	0.0101609	0.036	0.0334102	0.131479	1.071e-06	0.00899076	0.0216122	0.221	3.57e-07	0.0349	0.122	0.03	0.0047435
GATGACAAGTAGGGCA-1_9	1157	750	LG	LG_4	1.64218	6	NA	0.183248	0.421631	0.0366381	3.96e-05	0.0445071	0.128773	0.00879236	3.75e-06	3.75e-06	4.78e-05	8.25e-06	0.125	0.0401	2.17e-05	0.0113468
CTACTATCATAGGTTT-1_9	782	537	LG	LG_4	7.16113	6	NA	0.183331	0.577367	0.065931	8.52e-06	2.84e-06	0.0441656	8.52e-06	2.84e-06	2.84e-06	2.86e-05	0.000252033	0.0102	9.53e-05	0.119	2.84e-06
AGCGACCAACGATATT-1_9	159	143	LG	LG_4	3.14465	6	NA	0.184083	0.354849	0.0312155	3.57e-05	1.19e-05	0.0799163	0.107895	1.19e-05	1.19e-05	0.000107	9.52e-05	0.0343	0.112	0.0952	1.19e-05
ATTAGATTGATAGCGG-1_9	451	338	LG	LG_4	5.54324	6	NA	0.184257	0.443595	0.0765595	8.76e-06	2.92e-06	0.061136	1.049e-05	2.92e-06	2.92e-06	0.0425	0.0260898	0.0428	0.0927	0.0304	2.92e-06
ATTATTCAGAGTCACT-1_4	14208	2615	LG	LG_2	0.682714	4	NA	0.184774	0.189712	0.0144009	0.0813	2.15e-09	0.16422	6.45e-09	0.11988	2.15e-09	0.0632	0.030208	0.0787	0.0736	4.3e-09	2.15e-09
TCGTCCGCTGGCGTCT-1_9	144	125	LG	LG_4	4.16667	6	NA	0.185749	0.188933	7.09e-05	3.87e-05	1.29e-05	2.59e-05	3.87e-05	1.29e-05	1.29e-05	0.171	9.84e-05	0.388	0.0412	0.0244	1.29e-05
TCCAACTTTAAATTCT-1_9	234	155	LG	LG_4	2.13675	6	NA	0.185864	0.238472	0.0124136	2.27e-05	7.56e-06	0.43413	0.101719	7.56e-06	7.56e-06	6.8e-05	7.56e-06	0.0272	2.27e-05	1.51e-05	7.56e-06
AAGTGAGTCGGGTTTA-1_9	14115	3665	LG	LG_4	2.31668	10	NA	0.1879	0.419954	0.131799	4.26e-05	1.42e-05	0.106367	4.26e-05	1.42e-05	1.42e-05	0.0304	1.42e-05	0.00636	4.71e-05	0.00334	0.113678
CGTTGAGCGACCGTCG-1_4	2360	1123	LG	LG_2	3.26271	4	NA	0.187994	0.245305	0.0186747	2.69e-06	7.86e-07	0.0334382	3.042e-06	7.86e-07	7.86e-07	8.94e-06	0.119189	0.0191	0.0824	0.294	1.05e-06
TGGGCCACAAGAGCGC-1_4	17459	4372	LG	LG_2	4.06094	4	NA	0.190441	0.149228	0.0682946	1.47e-05	4.91e-06	0.0515037	0.00505871	4.91e-06	4.91e-06	0.304	4.91e-06	1.21e-05	0.175	0.0414	0.0148454
TAAACCCAGGAGGGCA-1_9	953	656	LG	LG_4	2.09864	6	NA	0.190462	0.529109	0.0671226	7.59e-06	2.53e-06	0.135484	7.59e-06	2.53e-06	2.53e-06	2.28e-05	5.57e-05	0.0502	0.00341	0.0242	2.53e-06
CATTACGCAGGAAGGG-1_4	7386	2160	LG	LG_2	1.36745	4	NA	0.190589	0.286975	0.0633435	0.0407	0.0149749	0.121639	0.0651717	1.48e-06	1.48e-06	0.0567	0.00797876	0.0997	0.0473	2.96e-06	0.00490249
CTCGAGGTCGAACAGT-1_9	128	112	LG	LG_4	7.8125	6	NA	0.192753	0.390955	1.68e-05	1.13e-05	3.75e-06	7.49e-06	1.125e-05	3.75e-06	0.128393	4.32e-05	0.00022671	0.15	0.138	7.5e-06	3.75e-06
TAATATTGAAATTCGC-1_4	9198	2075	LG	LG_2	0.413133	4	NA	0.192879	0.172955	0.0698781	0.0396	2.86e-06	0.177745	8.58e-06	2.86e-06	2.86e-06	0.198	0.00700924	0.0543	0.072	5.72e-06	0.0151385
AAGTAGAAGACCGGGT-1_9	135	117	LG	LG_4	5.92593	9	NA	0.196151	0.428512	0.0168603	1.13e-05	3.76e-06	0.04478	0.0899194	3.76e-06	3.76e-06	0.0535	0.000166703	0.17	1.13e-05	7.52e-06	3.76e-06
CACCTAATCAGTTTAC-1_4	5615	1335	LG	LG_2	2.10151	4	NA	0.197352	0.235106	0.0783746	0.0427	1.98e-05	0.145185	0.0288349	1.98e-05	1.98e-05	0.123	0.020377	0.0503	0.0527	0.0258	1.98e-05
AGAGAAGGAGTACAAT-1_9	2402	1370	LG	LG_4	1.08243	6	NA	0.197505	0.446612	0.0663345	1.59e-05	4.03e-06	0.112536	1.209e-05	4.03e-06	4.03e-06	0.0429	0.0220754	0.0554	1.51e-05	0.0496	0.00694368
CATCTTACACCACCTC-1_4	8643	2245	LG	LG_2	0.624783	4	NA	0.198457	0.143396	0.0648701	0.0427	1.16e-06	0.147793	0.0172877	1.16e-06	1.16e-06	0.255	1.16e-06	0.0567	0.0407	0.0172	0.0157143
CCAGGGACGTGGCCTC-1_9	130	115	LG	LG_4	3.84615	6	NA	0.198513	0.393448	0.0532051	8.01e-06	2.83e-06	0.0194201	3.704e-05	2.67e-06	2.67e-06	2.4e-05	4.42e-05	0.284	8.01e-06	5.34e-06	0.0510323
TCCGATGGTGCGACAT-1_9	189	152	LG	LG_4	1.5873	6	NA	0.199148	0.110169	2.21e-05	5.79e-05	0.0550906	0.078318	0.11633	1.93e-05	1.93e-05	0.000174	2.32e-05	0.348	0.0923	3.86e-05	1.93e-05
TTACGGATGGTTCGAG-1_4	18871	2512	LG	LG_2	2.57538	4	NA	0.199235	0.132647	0.0207277	0.0702	0.0458865	0.211048	3.81e-09	0.134714	1.27e-09	0.127	1.27e-09	0.0248	0.0241	0.0043	0.00503524
GAGAGGGCGCGAGGTT-1_9	107	81	LG	LG_4	2.80374	6	NA	0.199447	0.372435	0.0552939	1.32e-05	4.39e-06	0.277172	1.317e-05	4.39e-06	4.39e-06	3.95e-05	4.39e-06	0.0596	0.0359	3.84e-05	4.39e-06
AAAGTAGCATTGCTCA-1_9	371	268	LG	LG_4	11.3208	6	NA	0.20181	0.393766	3.06e-05	0.029	0.174871	0.0973069	6.09e-06	2.03e-06	2.03e-06	1.83e-05	0.0306126	0.068	6.38e-06	0.00456	2.03e-06
GGTATTGCCGAGTTTA-1_9	115	98	LG	LG_4	6.95652	6	NA	0.203686	0.459983	0.0819147	4.65e-06	1.55e-06	0.0420535	5.05e-06	1.55e-06	1.55e-06	0.212	3.72e-05	3.26e-06	6.02e-06	3.1e-06	1.55e-06
TCAACGAGGAGACAAA-1_8	4180	1366	LG	LG_3	4.5933	5	NA	0.203733	0.466395	0.0648926	1.83e-05	6.11e-06	0.00485176	1.833e-05	6.11e-06	0.0635411	0.00422	6.11e-06	0.0658	0.126	1.22e-05	7.05e-06
CTTGTTGCTGAGTCAA-1_4	6373	1592	LG	LG_2	0.706104	4	NA	0.20667	0.231433	0.044102	0.0231	0.00154167	0.147318	3.12e-05	1.04e-05	0.00166622	0.089	1.04e-05	0.0779	0.0893	0.0592	0.0286888
ATGAAGCCAAGGAGCC-1_9	151	129	LG	LG_4	5.96026	6	NA	0.209401	0.424073	6.53e-05	0.0229	1.03e-05	0.0143275	3.09e-05	1.03e-05	1.03e-05	0.0718	3.44e-05	0.257	3.61e-05	2.06e-05	1.03e-05
CCAAGGAACAGAGAGG-1_9	113	99	LG	LG_4	3.53982	9	NA	0.211731	0.15756	0.119543	0.0521	1.23e-05	0.0503116	3.69e-05	1.23e-05	1.23e-05	0.0259	0.000211148	0.382	3.69e-05	2.46e-05	1.23e-05
AGAAGGTTGCCGAATT-1_9	286	205	LG	LG_4	1.74825	6	NA	0.212733	0.297975	9.59e-06	2.17e-05	7.24e-06	0.279696	2.172e-05	7.24e-06	7.24e-06	6.52e-05	0.154329	0.026	2.17e-05	0.0291	7.24e-06
TTAGTAGGGCGGCGGG-1_4	3512	1102	LG	LG_2	1.02506	4	NA	0.213011	0.280627	0.0722228	0.0207	1.95e-05	0.140625	5.85e-05	1.95e-05	1.95e-05	0.0762	1.95e-05	0.102	0.0187	0.0746	0.00119229
TAAGTAACATCTTGAC-1_4	2871	973	LG	LG_2	2.26402	4	NA	0.213479	0.255291	0.035445	0.0142	2.29e-05	0.12554	0.0261652	2.29e-05	2.29e-05	0.153	0.00774714	0.0691	6.93e-05	0.0883	0.0110723
TAGCTAAGTCCGGGAG-1_9	148	132	LG	LG_4	4.72973	6	NA	0.214063	0.423299	1.86e-05	1.82e-05	6.07e-06	0.0222051	1.821e-05	6.07e-06	6.07e-06	0.000194	0.000193556	0.101	1.82e-05	0.239	6.07e-06
CAGGATATATCGTTGT-1_4	9193	2039	LG	LG_2	1.76221	4	NA	0.214469	0.16059	0.0343374	0.0663	1.26e-07	0.134763	3.78e-07	0.0269858	0.0626325	0.125	0.0185921	0.0801	0.0678	0.00272	0.00623416
TCTATCATGCAGTTAC-1_9	102	92	LG	LG_4	1.96078	9	NA	0.214689	0.199589	1.46e-05	4.38e-05	1.46e-05	0.0693535	4.96e-05	0.000286609	1.46e-05	0.172	4.9e-05	0.234	0.11	2.92e-05	1.46e-05
CGATACCTCGCGGACA-1_4	4507	1263	LG	LG_2	2.19658	4	NA	0.214783	0.240573	0.0202607	0.0101	0.0183872	0.133818	0.0133728	1.29e-05	1.29e-05	0.107	0.0762992	0.0759	0.0474	0.0422	1.29e-05
GAGGCTATCAAAGTCG-1_4	19333	3012	LG	LG_2	0.946568	4	NA	0.215094	0.197948	0.0236138	0.0587	1.09e-09	0.183061	0.0355108	0.0790013	1.09e-09	0.0819	1.09e-09	0.0768	0.00015	0.047	0.00116698
GAATCTGAACATTCTC-1_4	19788	2842	LG	LG_2	1.28361	4	NA	0.216126	0.155938	0.0233463	0.0751	1.12e-09	0.184437	3.36e-09	2.07e-09	0.00936982	0.213	1.12e-09	0.0557	0.0209	0.0363	0.00970362
CCGGAATGGTTTCAGT-1_9	156	118	LG	LG_4	17.9487	6	NA	0.216688	0.443498	8.45e-05	7.71e-06	2.57e-06	0.0105412	2.314e-05	2.57e-06	2.57e-06	2.31e-05	0.329103	5.14e-06	1.08e-05	5.14e-06	2.57e-06
CAGTCTGTATACTGGG-1_4	10759	1751	LG	LG_2	1.17111	4	NA	0.216992	0.15835	0.0439811	0.0275	1.09e-07	0.174407	3.27e-07	1.09e-07	0.0474989	0.163	1.09e-07	0.103	0.0124	0.0322	0.0203134
AGGGTTCAGACGGTCC-1_4	14284	2496	LG	LG_2	1.75721	4	NA	0.217201	0.157233	0.0722828	0.0249	6.74e-08	0.154801	0.00638398	6.81e-08	6.74e-08	0.242	0.0341394	0.0191	0.0295	0.0144	0.0283912
GCATAGAGCACTCAGG-1_8	2764	947	LG	LG_3	6.3314	5	NA	0.217325	0.0893089	0.0938089	0.0787	1.69e-05	3.37e-05	0.0267457	1.69e-05	1.69e-05	0.0205	2.01e-05	0.337	0.136	4.27e-05	1.69e-05
CGAGACCCTAGAGTGT-1_4	7662	1670	LG	LG_2	1.95771	4	NA	0.21741	0.209766	0.0291173	6.72e-06	0.00990281	0.143062	6.72e-06	0.0258176	2.24e-06	0.173	0.08439	0.0263	0.0634	0.00291	0.0148112
AGCTCTTTACTCAGTT-1_9	442	297	LG	LG_4	2.0362	6	NA	0.21743	0.375769	5.46e-05	2.14e-05	7.12e-06	0.209111	2.136e-05	7.12e-06	7.12e-06	6.41e-05	0.0555079	0.04	0.0055	0.00684	0.0896443
ATTCATATACTGTCCA-1_9	1833	987	LG	LG_4	5.94654	10	NA	0.218968	0.493712	0.0493644	1.46e-05	0.0361471	0.120985	2.472e-05	0.000114114	4.66e-06	4.19e-05	6e-05	0.0701	0.0104	9.32e-06	4.77e-06
TGAGTGCCTCTTAAAT-1_4	1224	564	LG	LG_2	4.41176	4	NA	0.219018	0.257145	0.0635766	3.99e-05	1.33e-05	0.129393	3.99e-05	1.33e-05	1.33e-05	0.219	0.111431	4.57e-05	3.99e-05	2.66e-05	1.33e-05
GGTAACTATGTATCTG-1_4	40524	4200	LG	LG_2	1.21656	4	NA	0.219759	0.0687637	0.012688	0.0674	2.05e-05	0.173736	6.15e-05	0.228892	2.05e-05	0.0713	2.05e-05	0.0597	0.083	0.00938	0.00526005
TTCCGGTTACCCACTT-1_8	823	478	LG	LG_3	8.86999	6	NA	0.220065	0.5224	0.0792674	5.34e-06	1.78e-06	0.035356	0.0107271	1.78e-06	1.78e-06	1.6e-05	0.103583	3.66e-06	0.0286	3.56e-06	1.78e-06
ATGGGTGTATACCTCC-1_4	1683	855	LG	LG_2	5.40701	4	NA	0.220142	0.445549	0.134684	0.0178	3.93e-06	0.0420945	2.076e-05	3.93e-06	3.93e-06	3.96e-05	0.139625	7.93e-06	2.01e-05	7.86e-06	4.83e-06
TCCGGGCTTGACGGGA-1_4	10841	2215	LG	LG_2	1.34674	4	NA	0.222081	0.427957	0.0160359	0.0579	1.72e-06	0.161798	5.16e-06	0.000125722	1.72e-06	0.0509	1.72e-06	0.0241	8.19e-06	0.0346	0.0045411
AAAGTCGACCCTCAGT-1_4	4312	1460	LG	LG_2	2.78293	4	NA	0.222127	0.415819	0.0584919	0.0462	5.08e-06	0.100133	1.524e-05	5.08e-06	5.08e-06	0.0173	0.136212	1.17e-05	4.23e-05	0.00362	5.08e-06
TTCGGTACTGTAGAGG-1_4	6716	2099	LG	LG_2	5.15188	4	NA	0.222845	0.111642	0.00992605	1.17e-08	0.0266317	0.0634498	1.587e-09	0.0763722	5.29e-10	0.101	0.27158	0.0122	0.0425	3.87e-09	0.061523
ATCCAGGATTCGTGAA-1_9	472	354	LG	LG_4	1.69492	6	NA	0.224953	0.251143	0.106215	1.25e-05	0.0210105	0.301259	0.0286925	4.15e-06	4.15e-06	3.74e-05	0.0121871	1.54e-05	0.0545	8.3e-06	4.15e-06
ATGGGACCTGCTGAAC-1_9	3252	1532	LG	LG_4	2.33702	6	NA	0.226126	0.427093	0.104961	1.65e-05	5.49e-06	0.186421	1.647e-05	5.49e-06	5.49e-06	0.0361	4.09e-05	0.00513	0.0141	1.1e-05	5.49e-06
GATGTTCAATCCACGA-1_4	2981	1297	LG	LG_2	10.7347	4	NA	0.226653	0.466879	0.108339	0.0112	8.92e-07	0.030377	0.0178348	8.92e-07	8.92e-07	3.35e-05	0.0792319	2.19e-06	4.6e-06	0.0463	0.0131044
AGTGCGTAGCTCGTAA-1_4	6496	1524	LG	LG_2	1.60099	4	NA	0.227054	0.179953	0.069472	0.0437	4.48e-05	0.173177	0.0001344	0.083595	4.48e-05	0.0525	4.48e-05	0.0397	0.0153	0.0988	0.0164462
AGTTAAACACTTGCGA-1_4	2102	945	LG	LG_2	9.51475	3	NA	0.227295	0.46963	0.0812457	0.0105	2.86e-06	0.0483034	1.298e-05	2.86e-06	2.86e-06	0.00571	0.132032	8.92e-06	8.58e-06	0.0113	0.0139553
CACATCGTGCACGCGC-1_4	12235	2545	LG	LG_2	1.63465	4	NA	0.227427	0.211533	0.0293199	0.00728	8.21e-08	0.13102	2.463e-07	1.5e-07	0.0447309	0.126	3.93e-07	0.0713	0.0846	0.0574	0.00944444
CTGTTCACTGCCTGTG-1_9	172	152	LG	LG_4	4.65116	6	NA	0.229596	0.361986	2.49e-05	0.0742	2.79e-06	0.0354002	1.256e-05	2.79e-06	2.79e-06	0.0729	0.0198976	0.181	0.0248	5.58e-06	2.97e-06
ACCCATCTTGAGGGTA-1_9	119	103	LG	LG_4	4.20168	6	NA	0.230119	0.333544	6.31e-06	1.89e-05	6.31e-06	0.117377	2.902e-05	6.31e-06	6.31e-06	0.000206	1.7e-05	0.0628	0.0219	0.234	6.31e-06
TCGAATATCCCGCAGG-1_9	975	662	LG	LG_4	1.84615	6	NA	0.230456	0.389124	0.0578916	1.74e-05	4.01e-06	0.124215	1.203e-05	4.01e-06	4.01e-06	0.0568	1.52e-05	0.0997	0.0233	8.02e-06	0.0183855
CCAAGACTTCTGCGAA-1_9	193	142	LG	LG_4	17.0984	6	NA	0.231372	0.35962	8.37e-06	7.5e-06	2.5e-06	0.0134394	7.5e-06	2.5e-06	2.5e-06	2.25e-05	0.273945	0.12	0.00159	5e-06	2.5e-06
GAAGTGATTTATCGTG-1_4	1610	730	LG	LG_2	6.95652	4	NA	0.231736	0.393857	0.0789191	0.005	6.08e-06	0.0603186	0.0233778	6.08e-06	6.08e-06	0.00606	0.200648	1.37e-05	2.42e-05	1.22e-05	8.91e-06
TCCAACTTTAAATTCT-1_8	440	281	LG	LG_3	5.68182	5	NA	0.233635	0.195873	0.0184493	0.0339	8.54e-06	1.71e-05	5.878e-05	8.54e-06	8.54e-06	0.303	0.155358	0.0215	0.0379	1.71e-05	8.54e-06
CCCAATTTCACAACTT-1_9	124	86	LG	LG_4	1.6129	6	NA	0.236502	0.0310436	0.0847459	6.15e-06	2.05e-06	0.569805	6.15e-06	2.05e-06	0.049004	0.00522	2.05e-06	0.0236	6.15e-06	4.1e-06	2.05e-06
AATTCCAAGCATGTAC-1_4	8784	2515	LG	LG_2	1.05874	4	NA	0.237206	0.244678	0.0174815	0.00283	7.59e-07	0.0866365	2.277e-06	7.59e-07	7.59e-07	0.121	7.59e-07	0.0799	0.0105	0.187	0.0124131
TATGGTTAGTGGGAGA-1_4	15380	3164	LG	LG_2	0.962289	4	NA	0.237344	0.113325	0.0314531	0.00243	0.0532188	0.139703	0.0104312	0.060524	8.39e-10	0.109	0.00347731	0.0181	0.175	0.0226	0.0228218
AGGCTATGGTTAGCTT-1_4	1586	639	LG	LG_2	3.46784	4	NA	0.239635	0.161617	0.0821708	0.0863	2.22e-05	0.128909	6.66e-05	2.22e-05	0.00555906	0.288	2.22e-05	4.44e-05	6.66e-05	4.44e-05	0.00775601
TCACGTGCCCGATTCA-1_8	2857	969	LG	LG_3	4.20021	5	NA	0.243046	0.306995	3.37e-05	3.93e-05	0.00339114	0.0646274	3.66e-05	1.22e-05	0.121873	0.00029	1.22e-05	0.203	0.0303	0.0268	1.22e-05
AAGTAGTGACGCGAGG-1_4	3830	1489	LG	LG_2	4.49086	4	NA	0.24363	0.226414	0.10893	0.0152	0.00123635	0.0402239	1.404e-07	3.74e-08	3.74e-08	0.00511	0.0536096	0.0209	1.22e-07	0.285	9.08e-08
GTGAGCGTGCTGCACT-1_4	3406	1216	LG	LG_2	1.26248	4	NA	0.24402	0.27517	0.0861237	0.0334	2.32e-05	0.12835	6.96e-05	2.32e-05	2.32e-05	0.0955	2.32e-05	0.0528	0.00014	0.0661	0.0182391
AACAGCTGTGTGGCAA-1_9	1587	962	LG	LG_4	2.20542	6	NA	0.245158	0.560916	0.0562897	7.74e-06	2.58e-06	0.0698705	7.74e-06	2.58e-06	2.58e-06	0.00149	2.39e-05	0.043	0.0223	5.41e-06	0.000853195
ATACCACGGGCAACTT-1_4	8144	2073	LG	LG_2	1.51031	4	NA	0.245237	0.0871371	0.0880665	0.000348	0.0378365	0.125903	2.607e-05	8.69e-06	8.69e-06	0.238	8.69e-06	0.0224	0.0426	0.0909	0.0218763
CGAGGGTATCCAGGTG-1_4	5362	1819	LG	LG_2	5.24058	4	NA	0.245663	0.174626	0.0206042	5.86e-08	0.00895611	0.043131	3.6e-08	1.2e-08	1.97e-08	0.0145	5.41e-08	6.28e-08	0.04	0.453	1.2e-08
ATTCTCGTCTCTTTAG-1_9	290	235	LG	LG_4	6.55172	6	NA	0.24676	0.221593	0.0523063	0.052	8.97e-06	0.0859081	2.691e-05	8.97e-06	8.97e-06	8.07e-05	0.000223355	0.314	0.0273	1.79e-05	8.97e-06
CTTTAGTGCTATTATT-1_9	251	208	LG	LG_4	5.9761	6	NA	0.246862	0.337448	2.23e-05	1.17e-05	0.0783716	0.0880262	0.042509	3.91e-06	3.91e-06	0.0753	1.19e-05	0.0561	0.0753	7.82e-06	3.91e-06
ACGTTCTGTACAAGTC-1_4	11123	1951	LG	LG_2	0.854086	4	NA	0.247673	0.172083	0.0260285	0.0317	0.0705944	0.174139	2.418e-07	8.06e-08	0.00885009	0.083	8.06e-08	0.0742	0.112	1.61e-07	8.06e-08
TACTCGGCACGCCGGG-1_4	2395	656	LG	LG_2	0.751566	4	NA	0.248392	0.213818	7.09e-05	0.0705	7.09e-05	0.174944	0.0002127	7.09e-05	7.09e-05	0.000638	0.0935108	0.0127	0.133	0.000142	0.0518051
CGCTCGACATAATGAT-1_9	199	165	LG	LG_4	4.0201	6	NA	0.248683	0.379072	0.0794718	0.0389	4.35e-06	0.0220634	1.305e-05	4.35e-06	4.35e-06	0.0161	1.62e-05	0.124	0.0916	8.7e-06	4.35e-06
GAACACACATCAACCA-1_9	219	187	LG	LG_4	5.47945	6	NA	0.25068	0.101289	0.203469	2.7e-05	9e-06	0.0403924	0.0463312	9e-06	9e-06	8.1e-05	0.000321733	0.27	0.0233	0.0642	9e-06
AATAACAACGCTCGGC-1_4	11901	2946	LG	LG_2	1.17637	4	NA	0.252835	0.157526	0.0106416	0.0166	3.11e-07	0.112303	9.33e-07	3.11e-07	3.11e-07	0.163	3.11e-07	0.0286	0.0121	0.243	0.00367648
GATCATTCCAAACATT-1_9	147	124	LG	LG_4	5.44218	6	NA	0.253427	0.518504	0.0159693	8.55e-06	2.85e-06	0.0189241	0.0403755	2.85e-06	2.85e-06	0.00194	6.97e-06	0.0748	0.076	5.7e-06	2.85e-06
ATCTGCTGTTATCGCC-1_4	17324	3977	LG	LG_2	0.819672	4	NA	0.25346	0.224136	0.0518884	0.022	4.1e-09	0.107379	1.23e-08	4.1e-09	4.1e-09	0.197	0.00516619	0.0249	0.0317	0.0559	0.0261241
ACTTATTAGGATCGGT-1_8	1897	793	LG	LG_3	6.11492	5	NA	0.254931	0.455678	2.46e-05	0.0115	4.06e-06	0.00833201	1.218e-05	4.06e-06	4.06e-06	0.15	1.35e-05	0.0322	0.0529	0.0344	4.06e-06
AGGTGTATCGCCATGA-1_4	3325	1176	LG	LG_2	3.06767	4	NA	0.255694	0.206051	0.111442	0.0394	1.16e-05	0.111811	0.0435076	1.16e-05	1.16e-05	0.0596	0.111987	0.0147	0.0161	0.0296	1.16e-05
CATGGTAAGTAGCGTT-1_4	8447	2766	LG	LG_2	2.63999	4	NA	0.255993	0.204836	0.0381737	0.00292	1.79e-06	0.0720887	5.37e-06	1.79e-06	1.79e-06	0.0471	1.83e-06	0.021	0.0207	0.337	1.96e-06
AGGCAGGGAGCGTACT-1_9	8621	2059	LG	LG_4	0.985965	5	NA	0.256294	0.365115	0.140243	0.000207	6.9e-05	0.00805775	0.000207	0.116431	6.9e-05	0.0161	6.9e-05	0.0353	0.0465	0.0152	6.9e-05
GTATCCTTTGGTAACC-1_4	13011	2310	LG	LG_2	1.1913	4	NA	0.257813	0.243545	0.0185401	0.0591	6.19e-07	0.162472	1.857e-06	0.00697357	0.0535277	0.0636	6.19e-07	0.0446	0.0817	0.00313	0.00500421
CCATGGCCCTTGTACC-1_4	8425	1508	LG	LG_2	0.890208	4	NA	0.259719	0.16661	0.00239269	0.0147	0.0384689	0.193981	1.566e-06	5.22e-07	0.0479333	0.0996	5.22e-07	0.0641	0.0319	0.0654	0.0152231
ACGAAATGGGCGGCAC-1_4	7616	1842	LG	LG_2	0.984769	4	NA	0.261916	0.216468	0.0218381	0.0183	2.07e-05	0.147371	6.21e-05	2.07e-05	2.07e-05	0.0905	2.07e-05	0.0382	0.00566	0.176	0.0234656
TCCTCTCCAGTTGTCC-1_4	8954	1874	LG	LG_2	0.993969	4	NA	0.263034	0.265163	0.0147414	0.00581	3.59e-06	0.152186	1.077e-05	3.59e-06	3.59e-06	0.118	3.59e-06	0.0707	0.0482	0.0477	0.0146702
CTGTACTTCTTAGCAT-1_8	1677	677	LG	LG_3	4.47227	5	NA	0.263615	0.420382	4.92e-05	3.3e-05	0.0221368	0.00960137	1.794e-05	5.98e-06	5.98e-06	0.137	5.98e-06	0.0552	0.092	1.2e-05	7.71e-06
GACAACGCAGCTTACG-1_9	107	98	LG	LG_4	9.34579	6	NA	0.264322	0.105469	0.0742679	1.64e-05	5.48e-06	0.113275	0.0338674	5.48e-06	5.48e-06	4.93e-05	0.337079	0.0426	0.029	1.1e-05	5.48e-06
TGCGTAAGAACCTGAT-1_4	1023	586	LG	LG_2	8.89541	4	NA	0.264972	0.47055	2.68e-05	0.0462	2.54e-06	0.0288753	0.0707547	2.54e-06	0.0252626	0.00777	0.000173966	0.00685	1.13e-05	0.0671	0.0114576
CGGGCAGCTAAACCGC-1_9	192	159	LG	LG_4	6.25	6	NA	0.26731	0.42938	1.41e-05	2.21e-05	7.36e-06	0.0361728	3.312e-05	7.36e-06	7.36e-06	6.62e-05	0.239242	1.47e-05	2.21e-05	0.0277	7.36e-06
GGTCAGTGGGTCCCAC-1_9	12129	2660	LG	LG_4	1.30266	2	NA	0.267707	0.282056	0.205556	0.00318	0.000191562	0.0513995	0.000574686	0.000191562	0.000191562	0.0306	0.000191562	0.0161	0.0669	0.00958	0.0655978
AGAGCGGGCTAATCAT-1_4	19229	3006	LG	LG_2	1.37293	4	NA	0.267969	0.214791	0.0335424	0.0364	0.0114121	0.180427	0.0152246	0.0387162	1.1e-09	0.0549	1.1e-09	0.0583	0.0859	2.2e-09	0.00236561
ACATCGATCGTTTACC-1_4	11710	2690	LG	LG_2	1.42613	4	NA	0.269789	0.281664	0.00505306	0.0341	0.00606752	0.111329	1.104e-07	0.00937251	0.0341029	0.16	3.68e-08	0.0192	0.0442	0.0162	0.00863073
AGCGGGTCTGACACTC-1_4	1552	715	LG	LG_2	5.73454	4	NA	0.271678	0.109308	0.0244225	0.0907	5.57e-06	0.0354625	1.671e-05	5.57e-06	0.0408423	0.0302	0.373738	1.57e-05	1.67e-05	5.59e-05	0.0234897
TACTCATTGACGCATC-1_4	25221	3688	LG	LG_2	1.59787	4	NA	0.271747	0.0720508	0.0378519	0.0812	1.11e-09	0.180639	0.00410849	0.0589505	0.00540918	0.106	0.0808539	0.0238	0.0343	0.0188	0.0237447
AATGACTGTCAGCCGG-1_9	140	128	LG	LG_4	2.85714	6	NA	0.272344	0.421175	0.160306	1.43e-05	4.78e-06	0.0420292	1.434e-05	4.78e-06	4.78e-06	4.3e-05	7.78e-05	0.0561	0.0479	9.56e-06	4.78e-06
GATGTTCAATCCACGA-1_9	400	230	LG	LG_4	2.5	6	NA	0.274103	0.263012	4.08e-05	2.79e-05	9.29e-06	0.379941	2.787e-05	9.29e-06	9.29e-06	8.36e-05	9.29e-06	0.0327	0.000101	0.0499	1.78e-05
GAGGTACGCGTGTCCC-1_4	2168	1014	LG	LG_2	6.41144	4	NA	0.275103	0.233086	0.019132	0.0308	1.74e-06	0.0386638	5.22e-06	1.74e-06	0.0522146	0.0764	0.139586	6.67e-06	5.22e-06	0.0981	0.0369046
CGCCTCCCTCCTCTAT-1_4	3928	1603	LG	LG_2	5.70265	4	NA	0.27525	0.166666	0.0105931	0.0387	8.55e-09	0.0315144	0.00224131	8.55e-09	8.55e-09	0.00409	0.190155	0.0672	0.00013	0.213	8.55e-09
CTAAGGGAATGATTGG-1_4	3622	1448	LG	LG_2	3.47874	4	NA	0.27574	0.214884	0.0162151	2.03e-06	6.34e-07	0.0548722	2.528e-06	6.34e-07	6.34e-07	0.0687	3.49e-06	0.0539	4.04e-06	0.301	0.0146403
AGTAACTATAGCAGCC-1_4	9001	2159	LG	LG_2	1.26653	4	NA	0.276199	0.208436	0.0192639	0.0485	9.45e-10	0.112327	2.835e-09	9.45e-10	9.45e-10	0.184	0.000822005	0.0658	0.0687	0.0157	9.45e-10
AAGGCGCGTAAAGCTT-1_9	162	137	LG	LG_4	1.85185	6	NA	0.277008	0.229336	0.321834	2.12e-05	7.07e-06	0.0498335	2.245e-05	7.07e-06	7.07e-06	0.00457	0.0431129	0.068	2.12e-05	1.41e-05	0.00623887
CGAATTCCCGGTTCAA-1_4	26203	3329	LG	LG_2	0.904477	4	NA	0.277478	0.147968	0.0459151	0.0196	5.55e-05	0.156547	0.0001665	0.17222	0.0111812	0.0443	5.55e-05	0.0416	0.0715	0.00359	0.00782851
GGATCCGGAATATACT-1_4	32135	3558	LG	LG_2	1.38167	4	NA	0.277493	0.075191	0.00367732	0.0793	0.000123	0.159121	0.000369	0.000289279	0.115315	0.104	0.000123	0.0582	0.0935	0.00999	0.0231956
ATTCATATACTGTCCA-1_4	11427	2207	LG	LG_2	0.910125	4	NA	0.278218	0.19588	3.76e-06	0.0259	1.77e-06	0.165099	0.0417324	1.77e-06	1.77e-06	0.123	1.77e-06	0.0737	0.0329	0.0496	0.0141002
CCGACAAAGGGAGTGC-1_4	8692	1814	LG	LG_2	0.839853	4	NA	0.278258	0.192719	0.0159936	0.0434	0.0195826	0.173032	9.57e-07	3.19e-07	3.19e-07	0.136	3.19e-07	0.0523	0.045	0.00199	0.0414235
GATAGGTAACGTTGAC-1_9	7658	2263	LG	LG_4	3.22539	10	NA	0.278527	0.359465	0.0850725	0.000104	3.45e-05	0.0409895	0.0001035	0.00734122	0.00704399	0.0855	0.0577724	0.00583	0.0406	6.9e-05	0.0314751
AAATTAACGGGTAGCT-1_9	137	117	LG	LG_4	8.0292	6	NA	0.279716	0.371361	0.000191983	8.49e-06	0.0573392	0.0342711	8.49e-06	2.83e-06	2.83e-06	0.143	4.99e-05	0.114	8.49e-06	5.66e-06	2.83e-06
GCGACGATAGTTGTAC-1_4	18320	2833	LG	LG_2	1.02074	4	NA	0.279798	0.121072	0.0556103	0.0329	0.00711742	0.171772	3.33e-09	0.0697417	1.11e-09	0.0808	1.11e-09	0.00634	0.02	0.0768	0.0780794
GTCAAGCGGACTCGGG-1_4	8525	1778	LG	LG_2	2.52199	4	NA	0.280267	0.243817	0.0181359	0.00026	0.0662727	0.141101	1.443e-05	5.4e-06	0.0443552	0.0361	0.0354763	0.0278	0.0401	0.0663	4.81e-06
CATTACGTCGGCCCGT-1_4	5458	1396	LG	LG_2	1.55735	4	NA	0.280766	0.403364	0.0160684	0.00779	0.0237254	0.128035	1.818e-05	6.06e-06	6.06e-06	0.0692	6.06e-06	0.0226	5.54e-05	0.0483	6.06e-06
GAAATCGCGCGCAACT-1_4	6755	1432	LG	LG_2	1.56921	4	NA	0.280888	0.326177	0.0231077	0.0179	0.021392	0.155984	2.205e-05	1.91e-05	7.35e-06	0.0755	7.35e-06	0.0157	0.0378	0.0455	7.35e-06
TAAGCAGGCGACACGC-1_4	3972	1167	LG	LG_2	1.08258	4	NA	0.281139	0.291329	0.0733961	0.00999	1.43e-05	0.135741	4.29e-05	1.43e-05	1.43e-05	0.053	1.43e-05	0.0622	0.0244	0.0267	0.0419316
ATCCAGGATTCGTGAA-1_8	1300	635	LG	LG_3	11.5385	5	NA	0.281308	0.153761	0.0257579	0.0813	7.05e-05	0.0111677	3.684e-05	8.47e-06	8.47e-06	0.0216	0.0162053	0.083	0.175	0.151	8.47e-06
TCCTAGCAAAGAAGCT-1_4	2103	989	LG	LG_2	11.8402	4	NA	0.281923	0.277627	0.240877	0.0253	3.61e-06	0.0247691	7.182e-05	3.61e-06	3.61e-06	0.0165	0.123431	7.43e-06	2.19e-05	8.56e-06	0.00945481
CTTACTGACTCCTCTG-1_4	14941	2959	LG	LG_2	0.910247	4	NA	0.282003	0.105437	0.0322037	0.0206	0.0108137	0.141943	1.197e-08	3.99e-09	0.0159543	0.15	0.00640818	0.0649	0.121	0.0261	0.0229176
ATACGTTATGCACGGA-1_4	1548	713	LG	LG_2	8.72093	4	NA	0.282153	0.210459	0.00208785	0.0515	3.74e-06	0.0301636	1.938e-05	3.74e-06	3.74e-06	0.0353	0.220812	0.0596	1.12e-05	0.0892	0.0186877
TATGAAGAATTAAGGT-1_4	14084	2896	LG	LG_2	1.07924	4	NA	0.284102	0.219387	0.0471769	0.034	3.36e-08	0.155589	1.008e-07	3.36e-08	3.36e-08	0.0571	0.0169778	0.102	0.0455	0.00699	0.0312157
GGAGTGCCGCCCTGGA-1_8	2080	1036	LG	LG_3	4.80769	10	NA	0.284306	0.258806	0.0332181	5.17e-06	1.3e-06	0.330307	0.0689774	1.3e-06	1.3e-06	0.0174	1.08e-05	2.6e-06	3.9e-06	8.94e-06	0.00698257
CAAGCACCAAATGCCT-1_4	9720	2135	LG	LG_2	2.48971	8	NA	0.284386	0.252801	0.0797767	0.0251	1.3e-06	0.154473	0.0475686	0.0272767	1.3e-06	0.0398	1.3e-06	0.0112	0.0142	0.0445	0.0189401
GCGACCCAACCATCTG-1_9	1693	966	LG	LG_4	2.24454	6	NA	0.285117	0.291267	0.0870779	0.000109	3.79e-06	0.130422	1.137e-05	3.79e-06	3.79e-06	0.0478	6.34e-05	0.0743	0.0455	0.0383	3.79e-06
AACGGCCATCTCCGGT-1_4	4231	1185	LG	LG_2	1.39447	4	NA	0.285624	0.328646	0.0189914	1.88e-05	0.0533433	0.134721	0.0253411	6.26e-06	6.26e-06	0.0413	6.26e-06	0.0552	0.0469	0.00276	0.00714494
CTGGGTAGGCAGTTAA-1_4	7021	2181	LG	LG_2	2.47828	4	NA	0.285796	0.200549	0.0487174	0.0558	2.09e-06	0.087532	6.27e-06	2.09e-06	2.09e-06	0.0537	9.19e-06	0.0568	0.0199	0.178	0.012776
CACGCACAGCGCAGCT-1_8	1324	639	LG	LG_3	7.85498	5	NA	0.2873	0.244005	0.104261	8.25e-06	2.75e-06	0.0785165	1.391e-05	0.0654712	9.45e-06	0.146	2.89e-05	0.00496	0.0385	0.0307	2.75e-06
ACGTATTACTCCGATC-1_4	11442	2483	LG	LG_2	0.917672	4	NA	0.289038	0.191489	0.0286841	0.0596	3.19e-06	0.14168	0.0025491	0.00532983	3.19e-06	0.111	3.19e-06	0.0166	0.0605	0.094	3.19e-06
ATTGGGAATATCTTGG-1_9	154	134	LG	LG_4	7.14286	6	NA	0.289541	0.301682	0.000206574	1.32e-05	0.0123688	0.0421754	1.551e-05	4.39e-06	4.39e-06	0.106	0.000161061	0.13	0.0108	0.107	4.39e-06
ATGGTCGCGTGGTTTC-1_8	437	272	LG	LG_3	7.78032	6	NA	0.291561	0.482453	9.34e-05	8.07e-06	2.69e-06	0.0468903	0.0044197	2.69e-06	2.69e-06	2.42e-05	7.47e-05	0.0187	0.0536	0.102	2.69e-06
CACCGTTAGGGATCAC-1_9	696	491	LG	LG_4	2.29885	6	NA	0.291603	0.390555	8.77e-05	0.0137	4.23e-06	0.204707	1.269e-05	4.23e-06	4.23e-06	5.56e-05	5.11e-05	0.0745	0.0247	8.46e-06	4.23e-06
AAACGAGACGGTTGAT-1_4	21850	3115	LG	LG_2	0.695652	4	NA	0.29548	0.195184	0.00941513	0.041	1.18e-09	0.178983	0.0123507	0.0834686	1.18e-09	0.0218	1.18e-09	0.0772	0.0811	0.00335	0.000663799
TCGCTGTGCGTAAATC-1_4	16063	3063	LG	LG_2	1.46921	4	NA	0.296112	0.153491	0.0139946	0.076	5.05e-08	0.163927	1.515e-07	5.05e-08	0.00187799	0.158	5.05e-08	0.0527	0.0568	0.00517	0.0218883
CCTGACCACCGATGGT-1_4	10798	2263	LG	LG_2	1.37989	4	NA	0.296894	0.24139	0.0323941	0.0112	0.022143	0.133686	1.059e-08	3.53e-09	3.53e-09	0.112	0.0315845	0.0299	0.0228	0.0665	3.53e-09
AGTTGACGGTCCTTGC-1_4	2421	1035	LG	LG_2	5.78273	4	NA	0.299421	0.0770509	0.0198603	0.00764	3.83e-06	0.0559762	1.149e-05	3.83e-06	3.83e-06	0.161	0.000164926	0.0462	0.039	0.294	3.83e-06
ATCAGACGGCACGCCG-1_4	787	436	LG	LG_2	8.64041	4	NA	0.299545	0.393068	9.75e-05	0.0517	6.01e-06	0.0477179	0.18609	6.01e-06	6.01e-06	5.41e-05	1.16e-05	1.51e-05	1.8e-05	1.2e-05	0.0216996
AGATTATAGGACGTTT-1_9	159	132	LG	LG_4	7.54717	6	NA	0.299891	0.28393	0.000148373	1.47e-05	4.91e-06	0.0474548	3.802e-05	4.91e-06	4.91e-06	4.42e-05	0.326132	0.0304	0.0119	9.82e-06	4.91e-06
GTTTGGCCCAAGTTAT-1_8	1225	531	LG	LG_3	6.93878	6	NA	0.300387	0.057318	0.0870472	6.5e-05	7.93e-06	1.59e-05	2.379e-05	0.00017009	7.93e-06	0.0513	2.86e-05	0.0318	0.449	0.0229	7.93e-06
CAGCTCGTGCTTGTGT-1_4	11966	2368	LG	LG_2	1.26191	4	NA	0.300918	0.099299	0.0282222	0.0259	4.49e-07	0.169475	1.347e-06	0.120211	4.49e-07	0.0905	4.49e-07	0.0929	0.0537	0.000179	0.0187075
GGAGCGAGGCCTACTT-1_4	1537	715	LG	LG_2	6.89655	4	NA	0.301718	0.302004	0.0239004	1.68e-05	5.61e-06	0.0413645	1.683e-05	0.109306	5.61e-06	0.000138	0.212432	1.3e-05	0.00906	1.2e-05	1.13e-05
ATAGGGATATCCTTGA-1_8	964	488	LG	LG_3	5.80913	10	NA	0.301822	0.258288	0.0417168	1.11e-05	3.7e-06	0.204116	0.137441	3.7e-06	3.7e-06	0.0461	3.7e-06	7.4e-06	1.11e-05	0.0105	4.45e-06
GTCGTCAATTATAAGG-1_4	16850	2844	LG	LG_2	2.36795	4	NA	0.302403	0.0919969	0.012219	0.0748	0.00983806	0.172259	1.338e-08	0.0860991	4.46e-09	0.0848	0.0740923	0.0227	0.0673	0.00144	4.46e-09
CCCAAACATGCTGCTC-1_4	17282	3378	LG	LG_2	1.36558	4	NA	0.302405	0.138504	0.0519876	0.0903	1.13e-08	0.150707	0.00864483	1.13e-08	1.13e-08	0.139	2.54e-08	0.0573	0.0372	0.0235	0.000143813
TCGGCAGGGTTAAGGG-1_4	11645	2188	LG	LG_2	1.14212	4	NA	0.303798	0.186897	0.0616644	0.0557	8.41e-06	0.184927	2.596e-05	8.41e-06	9.2e-06	0.0865	0.0057235	0.0185	0.0876	1.68e-05	0.00855088
CCTGAATATTTACATA-1_8	1069	525	LG	LG_3	6.17399	6	NA	0.304621	0.287551	0.0380517	1.13e-05	3.76e-06	0.201076	1.128e-05	3.76e-06	3.76e-06	0.168	3.76e-06	0.000192	1.13e-05	0.00067	4.53e-06
GGTAACCGGGAGGATA-1_9	1944	1084	LG	LG_4	7.45885	10	NA	0.30559	0.440439	0.000137732	0.0181	1.71e-05	0.107617	5.13e-05	1.71e-05	1.71e-05	0.000177	0.028213	0.0575	0.0248	3.42e-05	0.0172466
GAATGTGGTCCGGATT-1_4	7535	2242	LG	LG_2	3.10551	4	NA	0.306537	0.248677	0.028796	0.0264	4.68e-06	0.0978323	1.404e-05	4.68e-06	4.68e-06	0.0807	0.000102225	0.0215	0.0177	0.167	0.00488
CTGCGGGTGAAATGTT-1_4	9131	2349	LG	LG_2	0.974702	4	NA	0.306756	0.14588	0.142222	0.0134	2.15e-06	0.128942	6.45e-06	2.15e-06	2.15e-06	0.0588	2.15e-06	0.0416	0.0464	0.106	0.0102283
TCTAGCATCTTCGATG-1_9	155	139	LG	LG_4	1.29032	6	NA	0.308301	0.353206	0.0727046	4.76e-05	1.18e-05	0.0807536	0.0464828	1.18e-05	1.18e-05	0.00397	1.18e-05	2.36e-05	0.0448	0.0429	0.0467451
TTGATTATGCAGATGA-1_4	3170	1046	LG	LG_2	4.00631	4	NA	0.308868	0.157624	0.0796689	0.0632	1.66e-05	0.117868	0.00593672	1.66e-05	1.66e-05	0.0619	0.204767	3.32e-05	4.98e-05	3.32e-05	1.66e-05
GCGCTATGCCGAGGCA-1_8	1341	673	LG	LG_3	5.9657	5	NA	0.309198	0.419993	0.0301038	1.06e-05	2.71e-06	5.41e-06	6.652e-05	2.71e-06	2.71e-06	0.0524	2.71e-06	0.165	0.0237	5.42e-06	1.98e-05
ACAATCCATTTAAACC-1_4	11625	3023	LG	LG_2	2.18495	4	NA	0.312278	0.133973	0.0270683	0.0407	5.62e-07	0.0982746	1.686e-06	5.62e-07	5.62e-07	0.0894	2.24e-06	0.0369	0.0297	0.227	0.00436458
CAGGATATATCGTTGT-1_8	2793	847	LG	LG_3	4.83351	5	NA	0.313553	0.236903	0.0423037	6.03e-05	0.110844	4.02e-05	0.0243174	2.01e-05	2.01e-05	0.121	2.01e-05	0.0348	0.116	4.02e-05	2.01e-05
CTGTTCACTGCCTGTG-1_4	6614	1561	LG	LG_2	1.42123	4	NA	0.313613	0.241589	0.0377719	0.0813	6.89e-06	0.14528	0.0160268	6.89e-06	6.89e-06	0.0418	0.0115434	0.0155	0.0469	0.0486	6.89e-06
GTGCAACAAATGTGGC-1_4	16294	3232	LG	LG_2	2.06825	4	NA	0.314015	0.173398	0.0177142	0.00755	0.0721011	0.136512	2.586e-09	0.0155813	8.62e-10	0.125	8.62e-10	0.0937	0.0307	0.0049	0.00837569
GATAGGTAACGTTGAC-1_4	17162	2733	LG	LG_2	1.6723	4	NA	0.315114	0.173745	0.0142189	0.0287	9.4e-10	0.14991	2.82e-09	5.35e-08	0.0847205	0.0891	9.4e-10	0.0504	0.025	0.056	0.0131285
CCTCTAATCTGCCAAG-1_8	704	367	LG	LG_3	9.94318	6	NA	0.315763	0.372048	2.83e-05	0.0175	2.53e-06	0.0994693	1.576e-05	2.53e-06	2.53e-06	0.195	2.53e-06	1.52e-05	1.07e-05	5.06e-06	1.93e-05
CGGGAATTTATGTAAA-1_4	5887	1719	LG	LG_2	1.6477	4	NA	0.315964	0.29825	0.0196281	2.17e-05	7.22e-06	0.108279	2.166e-05	7.22e-06	7.22e-06	0.0438	7.22e-06	0.0753	0.0191	0.108	0.0118782
CGCCCAGCACGCCTAG-1_9	13490	2671	LG	LG_4	0.852483	5	NA	0.316204	0.215336	0.111027	0.0144	8.82e-05	0.00842395	0.0002646	0.182847	8.82e-05	0.000794	8.82e-05	0.0843	0.0646	0.000176	0.00127942
TCAATACGCCGTCATG-1_4	2638	1059	LG	LG_2	5.87566	4	NA	0.316732	0.0886026	0.00811118	4.5e-07	0.0136872	0.031012	4.5e-07	0.0331432	1.5e-07	0.00649	0.036839	0.065	5.22e-07	0.388	0.0119589
CAACTCCTTGATCCCG-1_4	4349	1347	LG	LG_2	0.66682	4	NA	0.316867	0.163613	0.0168933	0.0432	8.53e-10	0.0576411	0.0275487	8.53e-10	8.53e-10	0.136	8.53e-10	0.0791	0.106	0.0527	8.53e-10
CCCTGACTAACAAATT-1_4	4346	1085	LG	LG_2	2.20893	4	NA	0.318141	0.196	0.0482251	0.0228	2.11e-05	0.153038	0.00693756	2.11e-05	2.11e-05	0.0846	2.11e-05	0.0636	0.0562	0.0327	0.0176423
CATGCGTTAGACAGAA-1_4	13341	2335	LG	LG_2	1.19181	4	NA	0.318472	0.172967	0.0173542	0.0414	0.0502741	0.17935	1.884e-08	6.28e-09	6.28e-09	0.0883	6.86e-09	0.0493	0.0377	0.0317	0.0130685
CTAATTCGCACGCGCT-1_4	5176	1225	LG	LG_2	2.24111	4	NA	0.319519	0.171589	0.0196507	0.0653	2.11e-05	0.165494	6.33e-05	2.11e-05	2.11e-05	0.14	2.78e-05	0.0441	0.00641	0.0526	0.0151955
AGAGCAGTTATGAGAC-1_4	10483	2149	LG	LG_2	2.07956	4	NA	0.320408	0.101029	0.0201732	0.0527	1.3e-07	0.131107	0.00325048	1.3e-07	1.3e-07	0.0363	0.00512633	0.0402	0.239	0.0347	0.0162942
CCATCTCACCAGTGAA-1_4	2209	929	LG	LG_2	0.362155	4	NA	0.320717	0.157315	0.196274	0.0101	9.17e-05	0.0593189	0.0830697	9.85e-06	9.85e-06	8.87e-05	9.85e-06	0.0864	0.0536	0.0331	9.85e-06
TATTTGTTACCCTTTA-1_4	3299	1184	LG	LG_2	5.66838	4	NA	0.321301	0.110463	6.49e-07	0.0273	1.92e-07	0.0458829	0.0105981	1.92e-07	1.92e-07	0.106	0.225584	4.04e-07	0.0631	0.0783	0.011111
GACAAGACGCCCGTGC-1_4	19256	2768	LG	LG_2	1.12692	4	NA	0.321459	0.160882	0.0201821	0.0549	1.26e-09	0.202755	0.0197518	0.073916	1.26e-09	0.0487	1.26e-09	0.0398	0.0415	2.52e-09	0.0160773
CGTGCTTCTACCTAAA-1_4	1179	576	LG	LG_2	3.56234	4	NA	0.322164	0.460538	4.12e-05	1.93e-05	6.43e-06	0.0812267	3.096e-05	6.43e-06	6.43e-06	0.0306	4.53e-05	0.0213	0.00465	0.0566	0.0228331
AGGACGACCCATTAGA-1_8	583	348	LG	LG_3	7.54717	6	NA	0.326927	0.315741	5.49e-05	1.83e-05	0.110387	1.22e-05	0.199882	6.09e-06	6.09e-06	0.000176	1.53e-05	0.0119	0.0348	1.22e-05	6.09e-06
GTTCACAGGAGTCTAG-1_4	3780	1453	LG	LG_2	8.99471	4	NA	0.328599	0.0988135	0.011865	0.0301	2.19e-09	0.0283865	9.39e-09	2.19e-09	2.19e-09	0.00344	0.402522	0.00636	0.0596	0.0248	0.00554533
TGCGTAAGAACCTGAT-1_8	587	364	LG	LG_3	9.02896	6	NA	0.329835	0.106948	0.223719	1.16e-05	3.85e-06	7.7e-06	0.0115014	3.85e-06	3.85e-06	0.0295	0.187668	0.0242	0.0864	7.7e-06	5.31e-05
GAATGTGGTCCGGATT-1_8	995	513	LG	LG_3	5.92965	6	NA	0.330116	0.18579	0.428891	1.16e-05	3.88e-06	7.75e-06	7.878e-05	5.38e-05	3.88e-06	0.000132	9e-05	1.23e-05	0.0198	0.035	3.88e-06
AGTCAACACCACCATC-1_8	2053	724	LG	LG_3	5.40672	5	NA	0.331739	0.403578	0.0328853	4.62e-05	1.54e-05	0.0108656	0.0374199	1.54e-05	1.54e-05	0.000139	1.54e-05	0.0972	0.0664	3.08e-05	0.019641
GAGTGTGCGGTACCCA-1_4	13604	2775	LG	LG_2	1.74213	4	NA	0.332724	0.209849	0.0522371	0.0616	3.34e-06	0.154058	1.002e-05	3.34e-06	3.34e-06	0.129	0.0170908	0.0305	0.000779	0.0123	3.34e-06
CATACGGCGTCTGGGC-1_8	2568	865	LG	LG_3	4.63396	5	NA	0.332815	0.415291	0.032092	0.0882	6.65e-06	1.33e-05	2.243e-05	6.65e-06	6.65e-06	0.0445	0.0246554	0.0263	0.0167	0.0194	6.65e-06
CTATGCCCGAATGCAA-1_4	4112	1488	LG	LG_2	7.63619	4	NA	0.332915	0.0939874	0.00911651	0.0146	6.34e-09	0.035776	2.538e-08	6.34e-09	0.00784598	0.0391	0.208116	0.0902	0.0128	0.156	6.34e-09
GCGTCGAAATGTCGGT-1_4	15158	2134	LG	LG_2	1.08853	4	NA	0.334488	0.120209	0.0354947	0.115	7.23e-09	0.203419	2.169e-08	0.0971396	7.23e-09	6.51e-08	0.0361182	0.0355	0.0188	1.45e-08	0.00431192
TGAGCCATACAGTCTC-1_4	1554	699	LG	LG_2	10.103	4	NA	0.334718	0.194706	0.287001	0.0107	0.0364406	0.054288	0.0137839	4.34e-06	4.34e-06	0.056	1.94e-05	0.0123	1.34e-05	8.68e-06	4.34e-06
ATTAGGCGATGCTTTC-1_8	2366	793	LG	LG_3	5.66357	5	NA	0.335186	0.206175	0.0485239	0.000139	0.0714363	2.74e-05	4.11e-05	0.0514948	1.37e-05	0.199	1.48e-05	0.0195	0.0686	5.27e-05	1.37e-05
GGTCGGTCGTCCACAG-1_9	4844	1266	LG	LG_4	1.15607	5	NA	0.335298	0.291187	0.0845571	0.000142	4.72e-05	0.141088	0.0001416	0.0951297	4.72e-05	0.000425	4.72e-05	0.0339	0.0178	9.44e-05	4.72e-05
ACTACCAGCTCTCTGG-1_4	784	472	LG	LG_2	5.86735	4	NA	0.336117	0.22757	0.0864372	2.68e-05	8.93e-06	0.0402892	0.0677462	8.93e-06	8.93e-06	0.0203	0.178984	1.79e-05	0.0146	1.79e-05	0.0279216
CGGGATCAATGTAAGA-1_9	101	93	LG	LG_4	0.990099	6	NA	0.336646	0.14354	1.77e-05	5.31e-05	1.77e-05	0.121474	0.0432432	1.77e-05	1.77e-05	0.205	0.000140282	0.0109	0.139	8.69e-05	1.77e-05
AGCTCTAGACGTTCCA-1_4	8258	1803	LG	LG_2	2.34924	4	NA	0.337552	0.198167	0.0150304	0.0239	0.0303242	0.134862	2.022e-07	6.74e-08	6.74e-08	0.145	0.0192692	0.0357	0.0123	0.037	0.011115
TAGCAGTATGACTAAA-1_4	17956	2866	LG	LG_2	0.902205	4	NA	0.339936	0.136074	0.0192926	0.0558	0.00581259	0.192118	0.00321317	0.008981	1.14e-09	0.159	1.14e-09	0.0407	0.0395	2.28e-09	1.14e-09
GTTACCTACAACTTGC-1_4	21747	3700	LG	LG_2	1.17258	4	NA	0.341326	0.150236	0.0285893	0.0138	0.0240955	0.113615	2.403e-09	0.0518428	0.0201414	0.0722	8.01e-10	0.0564	0.0469	0.061	0.0198304
AAGCCGGAGAGCAGGA-1_4	14770	2264	LG	LG_2	1.652	4	NA	0.341639	0.178072	0.0259178	0.0918	2.46e-07	0.189334	7.38e-07	3.21e-07	2.46e-07	0.0835	2.46e-07	0.0352	0.0412	0.00813	0.00512924
TACCCTCGGTAACCCT-1_4	17463	3546	LG	LG_2	1.55185	4	NA	0.341711	0.0883512	0.0483534	0.0327	0.00227779	0.134659	5.25e-09	0.0192661	1.75e-09	0.152	0.0773206	3.5e-09	0.0211	0.0815	0.000708976
CAAGATATTATAACGT-1_4	6251	1527	LG	LG_2	1.75972	4	NA	0.345649	0.249654	0.0107777	0.0365	1.32e-05	0.13574	3.96e-05	1.32e-05	1.32e-05	0.0458	1.32e-05	0.057	0.108	0.0102	0.000979824
TGTAATGACCACAATA-1_4	7159	1683	LG	LG_2	1.29906	4	NA	0.345919	0.159919	0.0145845	0.0581	2.17e-05	0.15472	6.51e-05	2.17e-05	2.17e-05	0.0524	0.0622999	0.0429	0.0963	0.00622	0.00661817
GGCAAGGCGAAATAGC-1_8	2875	892	LG	LG_3	5.04348	5	NA	0.348316	0.214595	4.66e-05	0.014	0.0205693	0.00419424	6.42e-05	2.14e-05	2.14e-05	0.149	0.0407008	0.0686	0.0746	0.0656	2.14e-05
TCCTAGCAAAGAAGCT-1_8	429	265	LG	LG_3	3.9627	5	NA	0.348502	0.475579	0.0327748	9.18e-06	3.06e-06	0.039814	1.295e-05	3.06e-06	3.06e-06	2.75e-05	3.9e-06	0.0894	0.0138	6.12e-06	3.06e-06
GACAGGCACACACTAT-1_4	3724	1418	LG	LG_2	5.26316	4	NA	0.349204	0.269988	0.0587397	0.0618	3.06e-06	0.0841675	1.179e-05	3.06e-06	3.06e-06	0.000434	0.0590491	6.12e-06	9.18e-06	0.0694	0.0471123
GCACTAGTCGCGCTAT-1_4	17521	3143	LG	LG_2	1.36978	4	NA	0.349344	0.117077	0.0285605	0.0821	4.38e-09	0.176834	1.314e-08	0.0919682	4.38e-09	0.0688	0.0128906	0.00391	0.0406	8.76e-09	0.0278557
TAGATTCCTGGTTATT-1_4	10437	1815	LG	LG_2	1.10185	4	NA	0.350263	0.166438	0.0167329	0.0308	1.37e-06	0.182223	4.11e-06	1.37e-06	1.37e-06	0.124	0.0355086	0.026	0.0237	0.0358	0.00822519
ATAGTGAAGCGTTCTC-1_4	13551	2503	LG	LG_2	0.774851	4	NA	0.351854	0.177749	0.0286121	0.0222	4.8e-08	0.162231	1.44e-07	0.124887	4.8e-08	0.0157	4.8e-08	0.00639	4.86e-07	0.0365	0.073884
CACTCTCAAGCATCGA-1_4	7239	1371	LG	LG_2	2.32076	4	NA	0.352325	0.118383	0.0296735	0.000165	0.0716717	0.153491	0.0104118	0.0877001	0.0876396	0.00868	1.56e-07	0.0223	0.00191	0.0481	0.00749737
CACAGGGCCGTTGTCA-1_4	2521	1022	LG	LG_2	7.33836	4	NA	0.354804	0.12971	0.0246694	1.95e-06	6.5e-07	0.0494027	2.114e-06	6.5e-07	2.91e-06	0.027	0.184725	0.0092	1.95e-06	0.0816	0.138916
GACACTGAGTTCAGTG-1_8	1377	641	LG	LG_3	5.73711	5	NA	0.355875	0.174236	0.109261	0.0331	8.85e-06	1.77e-05	2.655e-05	8.85e-06	8.85e-06	0.265	0.0132439	0.0361	0.013	1.77e-05	8.85e-06
TCCGCGGCAGCATCTG-1_8	2387	828	LG	LG_3	6.36783	5	NA	0.356319	0.411269	0.0526898	0.0193	1.01e-05	0.0215846	3.03e-05	1.01e-05	1.01e-05	9.09e-05	0.0521946	0.00384	0.0826	2.02e-05	1.01e-05
ACTCGTCAGTAATCCC-1_4	5884	1775	LG	LG_2	1.12169	4	NA	0.357631	0.0840111	0.13911	0.045	3.5e-06	0.136245	0.0124757	3.5e-06	3.5e-06	0.0821	3.5e-06	0.015	0.0477	0.0807	3.5e-06
ACATCCCGGCCATACG-1_9	6310	1774	LG	LG_4	1.42631	5	NA	0.361148	0.268135	0.228579	0.000142	4.72e-05	0.0177246	0.00198741	0.073524	4.72e-05	0.000425	4.72e-05	0.00745	0.0132	0.0274	4.72e-05
TACGCAGTTCTTTCCT-1_8	2092	898	LG	LG_3	7.36138	5	NA	0.361153	0.226164	0.0472606	3.99e-05	0.276739	2.66e-05	3.99e-05	1.33e-05	1.33e-05	0.000181	1.33e-05	0.0668	0.0215	2.66e-05	5.14e-05
CTGCCTTTCTAGTAAA-1_4	6271	1511	LG	LG_2	2.20061	4	NA	0.362308	0.225428	2.89e-05	0.0272	9.26e-06	0.135867	2.778e-05	9.26e-06	9.26e-06	0.0963	9.26e-06	0.0429	0.0428	0.0469	0.0200684
CTGGGTAGGCAGTTAA-1_8	1273	572	LG	LG_3	6.9128	5	NA	0.364068	0.137279	0.2541	2.82e-05	9.39e-06	0.016352	4.368e-05	9.39e-06	9.39e-06	0.0283	0.144082	1.99e-05	2.82e-05	0.0557	9.39e-06
AGCACTACCGGCCTGT-1_4	2116	774	LG	LG_2	0.661626	4	NA	0.364189	0.271316	0.0421584	0.000118	3.94e-05	0.155713	0.0001182	3.94e-05	3.94e-05	0.0678	3.94e-05	0.0172	0.000118	0.0478	0.0332842
CCTTTAAGGGAGCACT-1_9	8270	1960	LG	LG_4	0.979444	5	NA	0.364465	0.223275	0.07487	0.000218	7.27e-05	0.0135286	0.0002181	0.0597248	7.27e-05	0.000654	7.27e-05	0.14	0.0952	0.00614	0.0213772
ACCTAATCGACTTCCT-1_4	4465	1456	LG	LG_2	4.9944	4	NA	0.365551	0.25735	0.053967	0.0018	3.4e-06	0.0994249	0.0270909	3.4e-06	3.4e-06	0.0102	0.0119427	0.00925	0.0224	0.136	0.00496848
TAAATGGGCTACTGAG-1_4	8334	1979	LG	LG_2	2.77178	4	NA	0.365589	0.128739	0.0275794	0.000127	0.0479367	0.114049	2.487e-07	0.0395233	8.29e-08	0.0623	0.160084	1.66e-07	2.67e-07	0.0186	0.0354704
CACGAAAGTTAGTCCC-1_4	3266	1219	LG	LG_2	3.00061	4	NA	0.36618	0.241303	0.0557732	0.0272	4.61e-06	0.086384	1.383e-05	4.61e-06	4.61e-06	0.0584	1.7e-05	0.0178	0.0137	0.126	0.00742653
TTGACTACCATATGGT-1_8	277	176	LG	LG_3	9.38628	5	NA	0.366288	0.0515912	6.02e-06	0.0295	6.02e-06	1.2e-05	0.0221738	6.02e-06	6.02e-06	0.204	3.59e-05	0.00538	0.165	1.2e-05	0.155804
TCACGGTCATCGCACA-1_9	141	121	LG	LG_4	6.38298	6	NA	0.366549	0.0417519	0.146472	0.0919	5.04e-06	0.0251457	0.0464117	5.04e-06	5.04e-06	4.54e-05	0.0192805	0.262	1.51e-05	1.01e-05	5.04e-06
CGCGAAGTGGCATACT-1_4	14142	2326	LG	LG_2	0.93339	4	NA	0.366854	0.188092	0.031561	9.6e-09	0.0286606	0.180218	9.6e-09	0.0292014	3.2e-09	0.074	3.2e-09	0.0114	0.0639	0.0261	3.2e-09
TGTGCTTTACGTAAGA-1_4	4715	1366	LG	LG_2	1.59067	4	NA	0.367659	0.243276	0.101571	0.0197	8.72e-06	0.124816	2.616e-05	8.72e-06	8.72e-06	0.0497	8.72e-06	0.0308	2.62e-05	0.0377	0.0246325
GGTGCTGGTACACATT-1_4	1705	862	LG	LG_2	5.92375	4	NA	0.370085	0.379142	0.00587107	1.36e-05	3.97e-06	0.0503796	1.191e-05	9.27e-06	3.97e-06	0.00535	0.00907638	1.65e-05	0.0218	0.158	3.97e-06
GATACGATGGGAGTCA-1_8	219	135	LG	LG_3	7.30594	5	NA	0.370157	0.158144	4.17e-05	1.33e-05	4.44e-06	0.106559	1.332e-05	4.44e-06	4.44e-06	5.73e-05	0.013286	0.0245	0.129	0.0795	0.118192
TTGCTGATCATGTTCG-1_9	176	135	LG	LG_4	6.25	6	NA	0.370641	0.302332	4.5e-05	1.97e-05	6.56e-06	0.0727487	1.968e-05	6.56e-06	6.56e-06	5.9e-05	0.00010949	0.162	0.0922	1.31e-05	6.56e-06
ATCCTACCTAAGCTCT-1_8	1818	728	LG	LG_3	7.20572	5	NA	0.372358	0.274835	0.0679654	1.79e-05	0.144175	1.19e-05	1.791e-05	5.97e-06	0.00998311	0.00345	5.97e-06	2.55e-05	0.0533	0.0315	0.0423846
ATAATTAGCTAAGTAG-1_4	1283	597	LG	LG_2	5.68979	4	NA	0.375586	0.106734	0.0110145	0.0657	5.58e-06	0.0472786	4.766e-05	5.58e-06	5.58e-06	0.0861	0.000160548	0.0783	0.0174	0.176	0.0354971
GGTGCTGGTACACATT-1_8	1163	492	LG	LG_3	6.01892	5	NA	0.375906	0.309732	0.002926	4.41e-05	1.47e-05	0.0194212	4.41e-05	1.47e-05	1.47e-05	0.00912	0.198764	0.0382	0.0308	2.94e-05	0.0149728
TTGCTCCCATACCGGA-1_8	802	399	LG	LG_3	7.10723	6	NA	0.376022	0.332607	0.0646193	1.23e-05	4.1e-06	0.121625	6.43e-05	4.1e-06	4.1e-06	0.097	4.1e-06	8.2e-06	0.00801	8.2e-06	4.1e-06
TTACATGCCACAACTA-1_4	7840	1870	LG	LG_2	1.69643	4	NA	0.377152	0.199974	0.0416823	0.0318	1.52e-05	0.177325	4.56e-05	0.00399798	1.52e-05	0.0205	1.52e-05	0.0344	0.0625	0.0283	0.0223166
CAAGGCCAGTGGTGCA-1_4	12703	2736	LG	LG_2	0.991892	4	NA	0.377467	0.219539	0.015274	0.00037	0.0298411	0.153761	3.51e-06	1.17e-06	1.17e-06	0.0798	1.17e-06	0.0452	0.0468	2.34e-06	0.031973
CCGCGTAGGTAAGGGC-1_4	3579	933	LG	LG_2	1.20145	4	NA	0.37913	0.164733	0.0158194	0.000134	0.00898185	0.148122	8.79e-05	2.93e-05	2.93e-05	0.0888	0.0473259	0.0517	0.025	0.0701	2.93e-05
CTGTTGTTCAGTCGTA-1_4	8080	2130	LG	LG_2	6.27475	4	NA	0.37967	0.153106	0.214564	0.00665	7.99e-06	0.119849	2.397e-05	7.99e-06	0.00915934	0.000952	0.0927582	1.81e-05	0.00012	1.6e-05	0.0230942
ACACCCAGCATGCAGC-1_4	3792	1212	LG	LG_2	4.27215	4	NA	0.380202	0.22461	0.0101293	0.0673	1.1e-05	0.117349	4.22e-05	1.1e-05	1.1e-05	0.148	0.00559486	0.038	0.00862	2.2e-05	1.1e-05
TTCCTCTGCCCGAATA-1_4	6350	1476	LG	LG_2	1.02362	4	NA	0.380802	0.22002	0.0183652	0.0521	3.86e-06	0.165491	1.158e-05	3.86e-06	3.86e-06	0.0357	3.86e-06	0.000116	0.0469	0.0702	0.0101954
GTTGCAGTCGACAACA-1_4	8053	1773	LG	LG_2	1.70123	4	NA	0.381787	0.191458	0.0238229	0.012	0.00843081	0.137357	1.767e-06	5.89e-07	5.89e-07	0.0441	5.89e-07	0.0419	0.0485	0.111	5.89e-07
GAAGTGCTGGATAGCT-1_4	6613	1638	LG	LG_2	3.32678	4	NA	0.381796	0.244246	0.0154453	0.0084	0.0523862	0.150957	2.073e-05	6.91e-06	6.91e-06	0.0465	6.91e-06	0.0495	0.00537	1.38e-05	0.0453343
ATTTGTCTTGGGAGCT-1_8	853	389	LG	LG_3	7.85463	5	NA	0.382046	0.267498	0.0221339	0.121	9.06e-06	0.0259457	0.0696761	9.06e-06	9.06e-06	0.000365	6.53e-05	0.0588	2.72e-05	0.0525	9.06e-06
TTCCAATCTGGCTATC-1_8	487	278	LG	LG_3	6.98152	5	NA	0.383308	0.151181	0.0256009	0.0216	1.31e-05	0.0246331	0.0311991	1.31e-05	1.31e-05	0.000144	0.362164	2.72e-05	3.93e-05	3.09e-05	1.31e-05
AGGTGCACGTCCACAT-1_4	23115	4171	LG	LG_2	1.49254	4	NA	0.383563	0.192412	0.0198973	0.0549	8.71e-10	0.140668	3.61174e-06	0.0125668	8.71e-10	0.0497	8.71e-10	0.0633	0.0586	1.74e-09	0.0244755
ATCATCCAATATTTGT-1_8	2067	679	LG	LG_3	5.41848	5	NA	0.3839	0.320265	9.26e-05	6.81e-05	2.27e-05	4.53e-05	6.81e-05	2.27e-05	2.27e-05	0.000204	0.0134507	0.16	0.122	4.54e-05	2.27e-05
TTGTGGTGGTACTAAG-1_4	5637	1561	LG	LG_2	2.51907	4	NA	0.384374	0.232681	0.0176716	1.48e-06	0.0188233	0.112037	0.0132138	5.76e-07	0.014113	0.0643	0.0664532	0.00776	0.0266	0.0361	0.00575192
GTCTACTCAATTACAA-1_4	5492	1499	LG	LG_2	3.35033	4	NA	0.384697	0.262069	0.0500625	0.0349	4.12e-06	0.118152	0.0161045	4.12e-06	4.12e-06	0.0331	0.0551095	8.24e-06	0.018	0.0278	4.12e-06
CCGGAATGGTTTCAGT-1_4	554	298	LG	LG_2	7.76173	4	NA	0.387951	0.138608	0.000140797	0.337	0.000113213	0.0265175	0.0714283	8.6e-06	8.6e-06	7.74e-05	5.08e-05	1.72e-05	0.00135	0.0366	8.6e-06
TTAACTGATCGTTTGG-1_4	8793	1754	LG	LG_2	2.3314	4	NA	0.388559	0.145172	0.0309578	0.0568	3.85e-06	0.163851	1.155e-05	0.0729238	3.85e-06	0.0316	0.0202639	0.0288	0.0338	0.0272	3.85e-06
CGAGCGTTGATCAGCC-1_4	20481	3511	LG	LG_2	4.14531	4	NA	0.388677	0.0953555	0.0352696	0.0546	8.98e-10	0.147874	0.00704084	0.115711	8.98e-10	0.0666	8.98e-10	0.018	0.0355	0.000631	0.0346996
TGCGACACCCTAGTGC-1_8	240	134	LG	LG_3	6.25	5	NA	0.389196	0.0399801	8.58e-06	2.57e-05	8.58e-06	1.72e-05	0.206616	8.58e-06	8.58e-06	7.72e-05	0.321056	2.89e-05	0.0304	8.97e-05	0.0124567
AGAAGGTTGCCGAATT-1_8	1070	475	LG	LG_3	7.38318	5	NA	0.389308	0.320483	0.0116705	0.0213	6.23e-06	1.25e-05	1.869e-05	6.23e-06	6.23e-06	0.0692	1.24e-05	0.15	0.0376	1.25e-05	6.23e-06
AAACTCGGTTCGCAAT-1_4	1404	643	LG	LG_2	10.3989	4	NA	0.389454	0.217689	1.56e-05	0.0445	5.53e-06	0.044658	1.659e-05	5.53e-06	3.13e-05	9.02e-05	0.17366	1.11e-05	0.011	0.112	0.00722061
AGACCGGGAAACCCTG-1_4	1237	596	LG	LG_2	6.5481	4	NA	0.39019	0.349409	0.0753582	0.0696	5.89e-06	0.0587626	0.0262422	5.89e-06	5.89e-06	8.33e-05	0.000126435	1.18e-05	0.00722	0.0229	5.89e-06
ACTCATGGCAGCCTTC-1_4	1868	724	LG	LG_2	3.90792	4	NA	0.391895	0.316332	0.0269908	0.0268	1.08e-05	0.114239	0.0176084	1.08e-05	1.08e-05	0.077	0.000156395	0.00684	3.92e-05	0.0221	1.08e-05
AATTCTAGAGTTAGGC-1_8	18081	2213	LG	LG_3	0.824069	5	NA	0.392046	0.123876	0.115582	0.00031	0.0001034	0.0742648	0.0003102	0.216649	0.0001034	0.000931	0.00128609	0.0308	0.0434	0.000207	0.0001034
CGGGCCTTCTTTGTAA-1_4	8205	2049	LG	LG_2	1.74284	4	NA	0.392836	0.138825	0.0583048	0.0525	1.72e-05	0.127196	5.16e-05	1.72e-05	0.034206	0.0454	1.72e-05	0.133	0.0173	3.44e-05	1.72e-05
TGTGTTCGTATCCAAG-1_4	9869	1749	LG	LG_2	1.55031	4	NA	0.393143	0.200377	0.0116643	9.33e-09	3.11e-09	0.166076	9.33e-09	3.11e-09	0.079471	0.0509	3.11e-09	0.037	9.99e-06	0.0478	0.0134955
TTAATTTCAGACGCGG-1_4	13446	2859	LG	LG_2	2.98974	4	NA	0.393398	0.249801	0.03095	0.0408	5.48e-08	0.119881	1.644e-07	3.51e-07	5.48e-08	0.0505	6.07e-08	0.0604	0.0298	0.0103	0.0141807
AATTAAAGGTCGGCGT-1_8	1353	506	LG	LG_3	5.46933	5	NA	0.394655	0.212425	4.53e-05	6.65e-05	0.0693686	0.109752	5.94e-05	1.98e-05	1.98e-05	0.000178	1.98e-05	0.0678	0.0726	3.96e-05	0.0728916
GCTAGACCGTCTACTG-1_4	4898	1262	LG	LG_2	2.02123	4	NA	0.395175	0.18298	0.00952177	0.00922	1.03e-05	0.173756	3.09e-05	1.03e-05	1.03e-05	0.134	1.03e-05	0.00379	0.0341	0.0187	0.038334
CTTACACTGGGAAATA-1_4	3708	1283	LG	LG_2	0.512406	4	NA	0.396646	0.141796	0.0017395	0.0481	9.98e-06	0.135032	0.0185856	9.98e-06	9.98e-06	0.0991	9.98e-06	0.0689	0.0716	2e-05	0.0183871
TTACAACTACGCATCC-1_8	1897	951	LG	LG_3	10.3848	10	NA	0.400132	0.225779	0.119935	5.86e-06	1.9e-06	0.201445	4.364e-05	1.9e-06	1.9e-06	0.0267	9.11e-05	0.00244	5.7e-06	4.3e-05	0.023398
GTACGTTTGCCCGTCA-1_8	1472	557	LG	LG_3	4.07609	5	NA	0.400934	0.195346	0.118404	6.42e-05	2.14e-05	4.29e-05	6.42e-05	2.14e-05	2.14e-05	0.0126	0.00954739	0.0106	0.0417	0.133	0.0774757
CACGTTCGTGCTCTAG-1_4	13781	2789	LG	LG_2	0.776431	4	NA	0.401051	0.138094	0.0335189	0.0264	0.0148691	0.145777	1.377e-07	0.0737836	4.59e-08	0.0445	6.46e-08	0.0374	0.0401	0.0445	4.59e-08
AAACTGCTGGCTCCAA-1_8	2322	716	LG	LG_3	5.68475	5	NA	0.401164	0.397573	0.00627068	0.0679	0.0350108	0.00615861	3.24e-05	1.08e-05	1.08e-05	0.0111	1.08e-05	0.0266	0.0482	2.16e-05	1.08e-05
CCATTCCCTGCCCACA-1_8	1114	565	LG	LG_3	4.66786	5	NA	0.401656	0.0353913	0.153976	5.64e-05	1.88e-05	3.76e-05	5.64e-05	1.88e-05	1.88e-05	0.188	5.55e-05	0.134	0.0584	0.0288	1.88e-05
CTTGCCCAGGCTCTAC-1_8	3123	1074	LG	LG_3	5.4755	5	NA	0.401857	0.186512	0.177584	6.48e-05	0.0940883	4.32e-05	6.48e-05	2.16e-05	2.16e-05	0.0002	2.16e-05	0.104	0.0353	4.32e-05	2.84e-05
AACCGAGCTTGGTCAT-1_8	778	381	LG	LG_3	7.58355	6	NA	0.402482	0.1122	4.76e-05	1.76e-05	5.85e-06	0.151556	0.0238879	5.85e-06	0.0892267	5.27e-05	8.99e-05	3.06e-05	0.142	0.0533	0.0253267
TTCCGGTTACCCACTT-1_4	3794	1136	LG	LG_2	3.24196	4	NA	0.403871	0.221999	0.0256135	5.91e-06	0.00577405	0.105781	0.057275	1.97e-06	1.97e-06	0.0625	1.07e-05	0.0301	0.0343	0.0528	1.97e-06
CTGTACTTCTTAGCAT-1_4	6085	2165	LG	LG_2	2.20214	1	NA	0.403932	0.120769	0.111969	1.77e-06	5.45e-07	0.0771029	0.0293475	5.45e-07	5.45e-07	0.0136	1.66e-06	0.0373	0.00532	0.18	0.0207372
GATCTTGGAGGGCATA-1_8	1905	626	LG	LG_3	5.03937	5	NA	0.404274	0.230125	0.106365	4.44e-05	0.0436708	0.0179852	0.0111368	1.48e-05	0.0494021	0.0227	1.48e-05	0.0262	0.0181	0.0209	0.0490452
GTACAGAGGCAAGGGT-1_8	3517	976	LG	LG_3	5.91413	5	NA	0.405078	0.346305	0.00684485	0.0263	2.76e-05	5.53e-05	8.28e-05	2.76e-05	2.76e-05	0.0489	0.0533832	0.0567	0.047	0.00921	2.76e-05
AAAGAATGTGGACTAA-1_4	15257	2816	LG	LG_2	2.75939	4	NA	0.405304	0.160136	9.32e-10	0.000716	0.0542321	0.143143	2.796e-09	6.41e-09	0.0350905	0.0469	9.32e-10	0.083	0.0715	1.86e-09	9.32e-10
TTGCACAATTCAGAAA-1_4	20328	3260	LG	LG_2	2.76466	4	NA	0.407849	0.122646	0.0273208	0.0585	8.96e-10	0.142315	2.688e-09	8.96e-10	0.0708806	0.0469	0.0178633	0.0221	0.0394	0.0207	0.0235086
GGTACAAACATGCTAT-1_8	2044	714	LG	LG_3	5.77299	5	NA	0.408677	0.343557	0.0170607	0.089	1.04e-05	2.08e-05	3.12e-05	1.04e-05	1.04e-05	9.36e-05	1.04e-05	0.0779	0.0235	0.0402	1.04e-05
CGCTCTCCGTAGATTA-1_4	2350	1034	LG	LG_2	8.6383	4	NA	0.408754	0.165312	0.00217024	5.34e-06	1.78e-06	0.0348996	7.43e-06	1.78e-06	0.0358565	0.0906	0.116637	5.18e-06	0.0145	0.117	0.0137169
ACCCGGTTACACTTCC-1_8	962	467	LG	LG_3	4.3659	5	NA	0.408815	0.438661	0.0976692	0.000178	7.76e-06	1.55e-05	2.328e-05	7.76e-06	7.76e-06	9.14e-05	7.76e-06	0.0406	0.0139	1.55e-05	7.76e-06
GGTCAGTGGGTCCCAC-1_8	18338	2624	LG	LG_3	2.42666	5	NA	0.409442	0.243063	0.131834	0.000269	8.95e-05	0.00435584	0.0002685	0.100193	8.95e-05	0.0034	8.95e-05	0.0409	0.0657	0.000179	8.95e-05
AACAGGAAATCGAATA-1_4	16194	3390	LG	LG_2	5.66259	1	NA	0.410405	0.0527329	0.055934	0.00476	0.0328499	0.109788	2.193e-09	7.31e-10	0.00689678	0.14	0.0280862	0.0198	0.0909	0.0448	0.0029328
ATCAGACGGCACGCCG-1_8	197	130	LG	LG_3	8.12183	5	NA	0.410577	0.224523	3.8e-06	1.14e-05	3.8e-06	0.112171	0.126167	0.0592492	3.8e-06	0.0672	3.8e-06	2.41e-05	1.14e-05	7.6e-06	3.8e-06
TCCAATAAAGGCTACC-1_4	5235	1308	LG	LG_2	3.97326	4	NA	0.411436	0.204043	0.0263452	0.0222	1.99e-06	0.115084	5.97e-06	0.00839739	0.0785418	0.0108	0.00979471	0.056	5.97e-06	0.0573	1.99e-06
TCCGGTTCGTCCGGTC-1_8	6474	1087	LG	LG_3	4.74205	5	NA	0.412109	0.387601	0.0181152	0.000161	5.38e-05	0.000107668	0.0001614	5.38e-05	0.0663859	0.0015	5.38e-05	0.0771	0.0364	0.000108	5.38e-05
GATAACTCGCACTGTG-1_4	12836	2662	LG	LG_2	0.451854	4	NA	0.41308	0.094907	0.000781326	0.0367	7.37e-08	0.156749	2.211e-07	7.37e-08	7.37e-08	0.104	7.37e-08	0.0406	0.144	0.00883	7.37e-08
ACCCGGATGACGCATC-1_4	3227	1287	LG	LG_2	0.774713	4	NA	0.413233	0.169016	0.0213478	0.0663	9.53e-07	0.0452903	2.859e-06	9.53e-07	9.53e-07	0.125	9.53e-07	0.0194	0.0749	0.057	0.00811713
CGTTGAGCGACCGTCG-1_8	1813	677	LG	LG_3	5.62603	5	NA	0.413443	0.222818	0.246733	4.32e-05	0.0356868	0.00893159	4.32e-05	1.44e-05	1.44e-05	0.0721	1.44e-05	2.88e-05	4.32e-05	2.88e-05	1.44e-05
ATAAACGGACCCGTAA-1_4	29637	4739	LG	LG_2	1.60947	1	NA	0.413666	0.171374	0.0362674	0.0123	2.87e-06	0.10161	8.61e-06	1.86e-05	0.0325757	0.0504	2.87e-06	0.0302	0.0109	0.103	0.0381132
TAACTCATCCGCGCGG-1_8	1118	505	LG	LG_3	6.8873	5	NA	0.413777	0.0948716	0.186971	0.166	4.55e-05	0.0350909	6.03e-05	2.01e-05	2.01e-05	0.000192	2.01e-05	0.0478	0.0554	4.02e-05	2.01e-05
TGGCAAGCACAAGTCG-1_4	24571	3988	LG	LG_2	0.911644	4	NA	0.414571	0.16068	0.00160784	0.0294	8.56e-10	0.116208	0.0104674	0.0428407	8.56e-10	0.0785	0.021364	0.0645	0.0209	0.034	0.00483483
GGGCTATGATCGATGG-1_9	6056	1490	LG	LG_4	0.743065	5	NA	0.414645	0.145389	0.0930651	0.000224	7.47e-05	0.11021	0.0002241	0.116073	7.47e-05	0.000672	7.47e-05	0.0951	0.000224	0.0238	7.47e-05
TGTACGAACAAATCCG-1_8	2435	821	LG	LG_3	6.44764	5	NA	0.414964	0.184364	0.164458	0.0213	2.11e-05	0.0247825	6.33e-05	2.11e-05	2.11e-05	0.0503	2.11e-05	0.0559	0.0346	0.0491	2.11e-05
TCCTCGGGCTGGGCTT-1_4	4574	1452	LG	LG_2	3.91342	4	NA	0.415556	0.0590664	0.0225437	0.0503	2.52e-08	0.0801661	7.56e-08	2.52e-08	2.52e-08	0.0248	0.238861	5.04e-08	0.00308	0.0672	0.0384861
GATAAATCGGTGGATG-1_4	16486	3433	LG	LG_2	2.97828	4	NA	0.416838	0.174975	0.0478328	0.0367	1.01e-08	0.129396	3.03e-08	0.107936	1.01e-08	0.0105	1.01e-08	0.0177	0.0414	2.02e-08	0.0167881
CCAATTGAATGTTAAT-1_4	3835	1274	LG	LG_2	1.72099	4	NA	0.417114	0.118453	0.0363218	0.107	7.31e-09	0.0558728	0.00012977	7.31e-09	7.31e-09	0.115	7.31e-09	0.06	0.0686	1.46e-08	0.0213782
TTCAGCCCTGGTCCAC-1_8	1237	702	LG	LG_3	4.68876	6	NA	0.418198	0.318867	0.154088	5.34e-06	1.78e-06	0.0194332	5.81e-06	1.78e-06	1.78e-06	0.011	0.000175239	0.0176	1.01e-05	0.0606	2.43e-06
TATGGTCTGAGTAACA-1_8	3168	902	LG	LG_3	6.3447	5	NA	0.41867	0.192654	6.48e-05	4.5e-05	0.132413	3.01e-05	4.5e-05	0.0400828	1.5e-05	0.0476	4.89e-05	0.0662	0.0434	0.0263	0.0323808
AGTAGGTAACATACAT-1_4	3108	1005	LG	LG_2	3.18533	4	NA	0.419022	0.16758	0.0213892	0.0468	7.81e-07	0.0932467	0.032129	7.81e-07	7.81e-07	0.0424	0.0707904	0.0626	0.0426	0.00138	8.22e-07
GCCTCATCTGGAAATA-1_4	14665	2804	LG	LG_2	1.28196	4	NA	0.419263	0.0834413	0.0286201	0.0666	6.83e-08	0.157084	2.049e-07	0.00173836	6.83e-08	0.088	0.0124547	0.0088	0.0176	0.102	0.0141002
GAAAGTGACTAACTGC-1_4	716	431	LG	LG_2	13.9665	4	NA	0.41956	2.58e-06	2.58e-06	7.74e-06	2.58e-06	0.0240938	0.109646	2.58e-06	2.58e-06	0.131	0.000572892	5.16e-06	7.74e-06	0.315	2.58e-06
CGCTATTCTTAGGCTC-1_8	1653	588	LG	LG_3	4.77919	5	NA	0.420949	0.149287	0.108029	0.102	2.26e-05	0.0274459	0.029608	2.26e-05	2.26e-05	0.000203	2.26e-05	0.00313	0.159	4.52e-05	2.26e-05
TATTCAATTCTAATCC-1_8	2010	750	LG	LG_3	7.26368	5	NA	0.420952	0.286009	0.00820182	2.92e-05	9.74e-06	0.0290067	4.638e-05	9.74e-06	9.74e-06	0.000103	0.120613	0.0337	0.043	0.0049	0.0534427
GAAGTCAGTTGCACTA-1_8	7086	1348	LG	LG_3	4.74174	5	NA	0.421478	0.179233	0.0817578	0.0535	0.0165931	0.0932478	0.00252344	0.000130466	0.00463913	0.0452	4.56e-05	0.0202	0.0371	0.0219	0.0224534
CCTAAATTAACGGTTC-1_8	1869	656	LG	LG_3	5.13644	5	NA	0.421961	0.350364	0.107481	4.65e-05	1.55e-05	0.0118957	4.65e-05	1.55e-05	1.55e-05	0.00014	0.0594777	0.0276	0.0209	3.17e-05	1.55e-05
GTATCAGCTTGGGTTC-1_4	6007	1637	LG	LG_2	3.66239	4	NA	0.42208	0.189662	0.0441418	0.0893	9.88e-09	0.0995582	0.0166671	0.0276077	9.88e-09	0.0244	0.0260963	0.00985	0.0421	0.00337	0.00510032
CAGACGAACCTGATAC-1_9	3821	1458	LG	LG_4	3.00968	6	NA	0.422387	0.235291	0.0487897	2.95e-05	9.83e-06	0.18611	2.949e-05	9.83e-06	1.07e-05	0.0163	7.56e-05	0.072	3.3e-05	0.0045	0.0143734
ATTCTCGTCTCTTTAG-1_4	3135	1116	LG	LG_2	1.30781	4	NA	0.422615	0.146176	0.0620943	3.12e-08	1.04e-08	0.0964864	0.0930855	1.04e-08	1.04e-08	0.0413	1.04e-08	0.0202	0.0891	0.0152	0.0137596
CGTCGCTTGGTTATAC-1_4	1061	526	LG	LG_2	10.8388	4	NA	0.422877	0.268827	0.105931	1.73e-05	5.77e-06	0.0473909	0.000160857	5.77e-06	0.00886521	0.0204	0.103592	1.15e-05	0.00497	0.00195	0.0149927
ATAAACGGACCCGTAA-1_9	26104	3923	LG	LG_4	1.1301	10	NA	0.42328	0.113895	0.138886	0.000565	0.000188497	0.192546	0.000565491	0.000188497	0.000188497	0.0492	0.000188497	0.0163	0.013	0.00344	0.0475456
CGTCTGGAAGGGCCCG-1_4	23742	4018	LG	LG_2	1.2678	4	NA	0.424145	0.133729	0.0478007	0.0322	9.22e-10	0.154909	2.766e-09	0.0238406	0.0314145	0.034	0.0058917	0.026	0.0468	1.84e-09	0.0392364
TTACAACTACGCATCC-1_4	3883	1217	LG	LG_2	5.43394	4	NA	0.424412	0.176587	0.152524	4.89e-05	1.63e-05	0.123037	6.33e-05	1.63e-05	1.63e-05	0.0139	0.052175	3.26e-05	0.0219	0.0228	0.0124722
GAAATTGTCTCTATAA-1_8	2100	723	LG	LG_3	4.80952	5	NA	0.424907	0.195054	0.0241662	0.138	3.24e-05	0.0113475	9.72e-05	3.24e-05	3.24e-05	0.000292	3.24e-05	0.0865	0.119	6.48e-05	3.24e-05
CGCACATGTCCACTAC-1_4	20932	3957	LG	LG_2	1.08446	1	NA	0.425275	0.0786166	0.0463493	0.081	8.38e-10	0.137243	2.514e-09	1.22e-09	0.0357292	0.0514	8.38e-10	0.0702	0.0626	1.68e-09	0.0115712
CCGCTATCAGCACCAG-1_4	8527	2043	LG	LG_2	1.58321	4	NA	0.425544	0.136478	0.023142	0.0215	0.0250868	0.12133	1.749e-07	5.83e-08	5.83e-08	0.0797	5.83e-08	0.0538	9.05e-07	0.1	0.0130229
TAGGTGAGCCCTACTC-1_4	14882	3558	LG	LG_2	2.2712	1	NA	0.426214	0.127928	0.0989911	0.000295	0.0252866	0.110971	0.00517817	7.27e-10	7.27e-10	0.0939	0.0209576	1.45e-09	2.24e-09	0.055	0.0353668
TCTGTGCCATCATAGT-1_8	1575	507	LG	LG_3	5.84127	5	NA	0.42622	0.0435131	2.07e-05	0.000255	0.0452053	4.09e-05	0.0181122	0.0711026	2.04e-05	0.000219	0.0450486	4.08e-05	0.35	5.57e-05	2.04e-05
GATCTTGGAGGGCATA-1_4	4617	1508	LG	LG_2	3.46545	4	NA	0.4265	0.115839	0.0211059	0.0458	8.78e-08	0.0724867	0.0402295	8.78e-08	1.02e-06	0.0376	6.48e-07	0.0898	0.0193	0.131	8.78e-08
CCACCCAAGGAAAGTG-1_4	12413	2447	LG	LG_2	3.02908	4	NA	0.428451	0.106948	7.71e-08	0.0765	6.58e-08	0.1424	1.974e-07	0.0466152	6.58e-08	0.0346	0.0983393	0.0314	0.0198	0.000781	0.0141893
TCCTCTACGAGATGGC-1_4	1059	504	LG	LG_2	11.898	4	NA	0.428546	0.217208	6.29e-06	0.00762	0.0368413	0.0675674	2.778e-05	6.29e-06	6.29e-06	0.039	0.164481	1.26e-05	0.00975	1.26e-05	0.0289139
GCGTCTCTGCATTGGG-1_8	698	456	LG	LG_3	6.73352	5	NA	0.42869	0.327063	0.0985987	1.24e-05	4.12e-06	8.24e-06	2.674e-05	4.12e-06	4.12e-06	0.0849	5.92e-05	8.24e-06	0.0606	8.24e-06	4.12e-06
AACATTGAAGTTGATC-1_4	3630	1254	LG	LG_2	9.47658	4	NA	0.431084	0.234043	0.0667663	0.0469	3.15e-06	0.0854156	0.0320574	3.15e-06	3.15e-06	0.0132	0.0750011	7.12e-06	0.00148	6.3e-06	0.014086
TCTATCATGCAGTTAC-1_4	14434	2944	LG	LG_2	1.26091	4	NA	0.431587	0.0979338	0.0158629	0.0277	9.48e-08	0.147515	2.844e-07	9.48e-08	9.48e-08	0.118	9.48e-08	0.0188	0.0944	0.0295	0.0183924
TCCGATAATTGCCATA-1_4	12150	2457	LG	LG_2	1.11111	4	NA	0.431618	0.189405	0.00733606	0.0418	2.32e-06	0.144835	6.96e-06	0.0381637	2.32e-06	0.0109	2.32e-06	0.035	0.0613	4.64e-06	0.0396324
CCGCTATCAGCACCAG-1_8	2635	795	LG	LG_3	4.02277	5	NA	0.433111	0.380426	0.0431248	0.0637	1.25e-05	2.5e-05	3.75e-05	1.25e-05	1.25e-05	0.0135	1.25e-05	0.0311	0.0349	2.5e-05	1.25e-05
ACAAAGCATGACCTAG-1_4	14068	2342	LG	LG_2	1.46432	4	NA	0.433218	0.163146	0.0050052	0.0407	0.00314847	0.157104	8.76e-09	2.92e-09	2.92e-09	0.0396	2.92e-09	0.0555	0.087	0.00195	0.0136649
ATTGGGAATATCTTGG-1_4	1527	590	LG	LG_2	2.09561	4	NA	0.433302	0.101919	0.0334446	0.00368	2.82e-05	0.0779737	8.84e-05	2.82e-05	2.82e-05	0.256	0.0484012	0.0245	0.021	5.64e-05	2.82e-05
AGCGTGGTATTCTACT-1_8	2364	721	LG	LG_3	5.49915	5	NA	0.434519	0.262456	0.0228635	0.0909	1.05e-05	2.1e-05	3.15e-05	1.05e-05	0.0578048	0.0654	1.05e-05	0.0241	0.0116	0.0302	1.05e-05
GAGAGGGCGCGAGGTT-1_8	616	334	LG	LG_3	11.8506	5	NA	0.434969	0.19043	0.220389	2.79e-05	9.3e-06	4.85e-05	7.89e-05	9.3e-06	9.3e-06	0.124	5.57e-05	0.0297	2.79e-05	1.86e-05	4.17e-05
TATTCCACTCAGCTCG-1_9	4031	1839	LG	LG_4	4.14289	5	NA	0.435968	0.270991	0.129654	0.00935	6.97e-06	0.03251	0.0421012	6.97e-06	6.97e-06	9.23e-05	3.72e-05	0.0355	0.0103	1.39e-05	0.0334242
GCGTGTATGTCGTATT-1_4	2732	1225	LG	LG_2	1.68375	8	NA	0.436353	0.256406	1.09e-08	0.00753	2.05e-09	0.0400864	6.15e-09	2.05e-09	2.05e-09	0.103	2.05e-09	0.063	0.0324	0.0457	0.0158036
AACGTGCGAAAGTCTC-1_4	10740	2235	LG	LG_2	3.59404	4	NA	0.436868	0.0974559	0.00987126	0.115	2.32e-06	0.145043	6.96e-06	0.0331452	0.0245283	0.0171	2.39e-06	0.0726	6.96e-06	0.0417	0.00643543
TTCTAACCGAAGCTTA-1_4	13057	2996	LG	LG_2	3.92127	1	NA	0.437544	0.129612	0.0868289	0.0296	3.29e-07	0.121909	9.87e-07	0.0327827	0.0524535	0.0257	3.29e-07	0.0207	0.061	0.00194	3.29e-07
CTGCACCTGGAACCGC-1_4	7796	2120	LG	LG_2	0.371986	4	NA	0.439881	0.143704	0.0636696	0.0373	7.43e-06	0.107002	0.0126164	9.3e-10	9.3e-10	0.0284	9.3e-10	0.0518	0.0976	0.00807	0.00989175
GTGCCCGTTCGGATTC-1_4	15431	2900	LG	LG_2	2.10615	4	NA	0.441229	0.105903	0.0206918	0.0479	3.91e-07	0.148277	1.173e-06	0.0121387	6.09e-05	0.119	3.91e-07	0.0707	0.0152	7.82e-07	0.0184475
AAAGGCCCTATAATAC-1_4	9523	2864	LG	LG_2	10.9104	4	NA	0.444514	0.207749	0.0294934	3.24e-05	0.0193053	0.0897546	0.00082785	3.86e-07	3.86e-07	4.32e-06	0.199042	9.67e-07	0.00924	3.14e-05	6.44e-07
CAGACGAACCTGATAC-1_8	4317	1275	LG	LG_3	5.4436	5	NA	0.444577	0.308003	0.0423926	5.01e-05	1.67e-05	0.0120709	5.01e-05	1.67e-05	1.67e-05	0.165	1.67e-05	0.0202	0.00789	3.34e-05	1.67e-05
AGACTGTTACCGGGTC-1_9	3528	1139	LG	LG_4	5.18707	10	NA	0.445529	0.210845	0.140013	0.000138	4.59e-05	0.050031	0.0001377	4.59e-05	4.59e-05	0.000413	9.01e-05	0.0155	0.000138	0.0643	0.0727875
CGGGAATTTATGTAAA-1_8	2419	707	LG	LG_3	4.63001	5	NA	0.446241	0.23395	0.0503922	7.56e-05	0.0727049	5.03e-05	7.56e-05	2.52e-05	2.52e-05	0.111	2.52e-05	0.0287	9.15e-05	0.0569	2.52e-05
CGGAGCATGGCGATCC-1_4	5423	1677	LG	LG_2	3.42984	4	NA	0.446471	0.185988	0.0484375	0.0262	5.35e-06	0.0987448	0.0348098	5.35e-06	5.35e-06	0.0165	6.07e-05	0.0107	0.069	0.0425	0.020422
ATACGCCGGCGAAACC-1_4	14395	2674	LG	LG_2	2.67454	4	NA	0.44671	0.11498	0.010613	0.0498	9.08e-08	0.139919	0.0106864	0.0267316	9.08e-08	0.00958	0.104274	1.82e-07	0.0687	4.32e-05	0.017977
TATCTACAGAGGTAAT-1_4	9500	1983	LG	LG_2	1.22105	4	NA	0.447011	0.19649	1.07e-06	2.52e-06	0.029272	0.125665	2.517e-06	0.0203812	0.00253915	0.0493	8.39e-07	0.0275	2.67e-06	0.0697	0.0320949
GCTCAATGTAATACCG-1_4	3653	1256	LG	LG_2	9.22529	4	NA	0.447245	0.197575	1.84e-07	8.22e-08	2.74e-08	0.0396168	8.22e-08	2.74e-08	2.74e-08	0.0702	0.0987737	6.05e-08	0.00219	0.144	3.58e-08
ACGTTCCGCGCTCCGT-1_4	3835	1715	LG	LG_2	0.625815	4	NA	0.447495	0.120542	0.0415882	0.0052	5e-08	0.0333212	0.0276526	5e-08	5e-08	0.0731	0.13347	0.0177	0.0999	2.93e-07	9.64e-08
CAAGGATCGCATGTTC-1_4	3822	1184	LG	LG_2	3.21821	4	NA	0.44794	0.241896	0.0516408	0.0183	1.28e-06	0.0635116	6.05e-06	1.28e-06	1.28e-06	0.0655	1.28e-06	0.0183	0.0347	0.0581	1.49e-06
TCACCCTCTTAAGATT-1_4	12770	2573	LG	LG_2	1.40172	4	NA	0.448238	0.156687	0.0158885	0.0417	0.00375989	0.144979	9.63e-08	1.05e-07	3.21e-08	0.0755	3.21e-08	0.0612	0.0118	0.0274	0.0127698
GCAGATTAGGGATATC-1_8	2342	776	LG	LG_3	5.807	5	NA	0.448308	0.25655	3.04e-05	4.53e-05	1.51e-05	0.00965648	0.0116997	1.51e-05	1.51e-05	0.00095	2.88e-05	0.0979	0.175	3.02e-05	1.51e-05
TCACATCTTATCTGAT-1_4	7047	1614	LG	LG_2	2.83809	4	NA	0.449271	0.0836352	0.00810012	0.0294	9.94e-06	0.149824	2.982e-05	0.212155	9.94e-06	8.95e-05	9.94e-06	1.99e-05	3.38e-05	0.0583	0.00907691
GAAATTGTCTCTATAA-1_4	17009	2953	LG	LG_2	0.964195	4	NA	0.449345	0.205262	3.51e-08	0.0403	0.0132221	0.159175	3e-09	0.0361653	1e-09	0.0469	1e-09	0.0424	3e-09	2e-09	0.00729565
CTGGCGCACAGGTCTG-1_4	27038	3627	LG	LG_2	0.969007	4	NA	0.451085	0.0570286	0.0063467	0.0716	1.18e-09	0.167079	3.54e-09	0.0247812	1.18e-09	0.101	1.18e-09	0.0192	0.0736	0.00876	0.0200216
ACTGTTTAGTGTAGGC-1_4	1110	559	LG	LG_2	1.53153	4	NA	0.451709	0.212172	3.34e-05	0.0242	1.14e-05	0.0315442	3.83e-05	1.14e-05	1.14e-05	0.144	1.14e-05	0.0688	3.42e-05	0.0675	1.14e-05
TATGAAGACAGGTGCG-1_4	20291	3117	LG	LG_2	2.36558	4	NA	0.452104	0.179281	0.0114528	0.00347	9.95e-06	0.119067	2.985e-05	0.087855	9.95e-06	0.0223	9.95e-06	0.00767	0.0348	0.0357	0.0462749
GATAGATAGTACAGTC-1_4	3912	1279	LG	LG_2	1.04806	4	NA	0.452428	0.219527	1.79e-07	0.074	1.27e-07	0.0758625	3.81e-07	1.27e-07	1.27e-07	1.14e-06	1.27e-07	0.104	0.0631	2.54e-07	0.0109435
TGTTCGTATTGCGGTG-1_8	20292	2257	LG	LG_3	1.28622	5	NA	0.454515	0.105293	0.0963164	0.000156	5.2e-05	0.0378484	0.000156	0.241603	5.2e-05	0.000468	5.2e-05	0.0271	0.0363	0.000104	5.2e-05
TACGTGCACTATGCTG-1_4	1576	645	LG	LG_2	4.56853	4	NA	0.454881	0.0820595	1.25e-05	0.0848	1.02e-05	0.0785503	6.34e-05	1.02e-05	1.02e-05	0.13	0.0524868	0.0542	0.0549	0.00845	1.02e-05
TCTCAGGCTACTCGCT-1_4	18063	3529	LG	LG_2	1.35636	4	NA	0.455421	0.0587619	0.0214666	0.039	3.2e-08	0.150435	9.6e-08	0.120245	3.2e-08	0.0179	3.2e-08	0.0647	0.0346	0.0109	0.0266134
TAACTATCGAAGGTCC-1_4	834	464	LG	LG_2	5.27578	4	NA	0.455492	0.182508	0.0377323	3.13e-05	0.0479929	0.0430632	1.806e-05	6.02e-06	6.02e-06	0.0767	0.000208212	0.021	0.0178	0.0247	0.0928028
CGCCGCCCATGCCTGT-1_4	5593	1727	LG	LG_2	1.25156	4	NA	0.457092	0.147307	0.0988337	2.34e-09	7.79e-10	0.0741556	0.016507	7.79e-10	7.79e-10	0.047	0.0280983	0.0314	0.0621	0.0171	0.0203938
ATTAAACATGCGGACC-1_4	10254	2318	LG	LG_2	3.30603	1	NA	0.457498	0.1142	0.0232781	6.72e-07	0.0358835	0.118065	0.0128238	2.95e-07	2.24e-07	0.163	2.24e-07	0.0262	0.0139	0.0222	0.0133422
CACAATGAGCTGCTAT-1_8	4262	1076	LG	LG_3	7.08588	5	NA	0.457774	0.19905	6.71e-05	0.109	3.71e-05	7.42e-05	0.0001113	0.046117	3.71e-05	0.105	3.71e-05	0.0825	0.000111	7.42e-05	3.71e-05
GCTGGCATATTCACCT-1_4	5443	1664	LG	LG_2	6.15469	4	NA	0.458149	0.252143	0.0185293	0.0308	3.89e-09	0.0741211	0.0222243	3.89e-09	3.89e-09	0.0279	8.58e-08	0.0117	0.0134	0.0845	0.00663876
ACATCCCGGCCATACG-1_8	25064	2300	LG	LG_3	2.40983	5	NA	0.458503	0.120339	0.157467	0.000382	0.000127471	0.00523445	0.000382413	0.207537	0.000127471	0.00115	0.000127471	0.0168	0.0314	0.000255	0.000127471
CCGCGGGTACGAAGAA-1_4	7121	2266	LG	LG_2	3.55287	1	NA	0.458593	0.169097	0.0674089	0.0197	2.37e-06	0.101677	0.00262598	2.37e-06	2.37e-06	0.05	0.0654817	0.00832	0.0156	0.0281	0.0134271
AAGCTCGTGCCAAGTC-1_8	3070	777	LG	LG_3	6.97068	5	NA	0.459722	0.123116	0.0292467	0.0371	0.0545226	3.51e-05	0.0179889	1.76e-05	1.76e-05	0.169	1.76e-05	0.0659	0.0431	3.52e-05	1.76e-05
TGCCCGTACCGTTAAA-1_8	3410	925	LG	LG_3	6.01173	5	NA	0.460954	0.247023	0.070025	0.00861	1.67e-05	3.34e-05	0.0163119	0.0920292	1.67e-05	0.0181	0.011041	0.0758	5.01e-05	3.34e-05	1.67e-05
CCTGACCACCGATGGT-1_8	3119	787	LG	LG_3	4.36037	5	NA	0.462933	0.240863	0.0121553	0.000122	4.07e-05	8.14e-05	0.0001221	0.0728354	4.07e-05	0.0666	4.07e-05	0.109	0.000122	8.14e-05	0.034463
CTACTCTAGGCCCGGC-1_4	9224	2393	LG	LG_2	1.65872	1	NA	0.463329	0.23135	0.0490321	0.0191	1.29e-08	0.0995383	3.87e-08	1.29e-08	1.29e-08	0.0352	1.81e-08	0.0374	0.00907	0.056	1.29e-08
AAGAGGCCCTTTGGAA-1_4	11036	2286	LG	LG_2	6.06198	4	NA	0.463387	0.121712	0.0297095	0.0232	0.0478548	0.115881	0.00855104	1.15e-07	0.0127825	0.0506	0.0713903	2.3e-07	0.0134	0.0273	0.014161
GCTGAGGCGTGAGTAT-1_8	2825	807	LG	LG_3	4.53097	5	NA	0.463857	0.419033	7.2e-05	8.79e-05	2.93e-05	5.86e-05	8.79e-05	2.93e-05	2.93e-05	0.000264	2.93e-05	0.049	0.0314	0.036	2.93e-05
GATGCTGTATTTCATC-1_4	2664	1101	LG	LG_2	11.4489	4	NA	0.464061	0.102308	1.22e-05	0.0242	1.5e-06	0.0444943	7.05e-06	1.33e-06	1.33e-06	0.045	0.267528	3.37e-06	0.0233	0.0291	2.05e-06
ACGTTAATGTCGAAGA-1_8	1952	613	LG	LG_3	5.7377	5	NA	0.464347	0.231577	0.00612203	0.000107	3.56e-05	0.0123936	0.0153561	3.56e-05	3.56e-05	0.00032	3.56e-05	0.165	0.101	0.00312	3.56e-05
AAGAGCTCTTTATCGG-1_4	9739	2204	LG	LG_2	1.81744	4	NA	0.464573	0.175544	0.0174951	0.032	2.15e-05	0.159247	6.45e-05	2.15e-05	2.15e-05	0.07	0.0248179	0.0521	0.00036	4.3e-05	0.00361763
CCGCACAAAGACCAAC-1_8	7021	1428	LG	LG_3	5.71144	5	NA	0.465611	0.231388	0.037168	0.000133	4.43e-05	0.0179933	0.00886726	4.43e-05	4.43e-05	0.041	4.43e-05	0.0428	0.155	8.86e-05	4.43e-05
TACCTCAGTTGTCTGT-1_9	17814	2624	LG	LG_4	0.97676	5	NA	0.466656	0.0850879	0.0603405	0.000323	0.000107509	0.0177977	0.000322527	0.287653	0.000107509	0.000968	0.000107509	0.0632	0.00439	0.000215	0.0126795
ACGCGAAGTCAGACGA-1_9	4608	1619	LG	LG_4	4.51389	5	NA	0.466907	0.262695	0.0706063	4.95e-05	1.65e-05	0.0410199	4.95e-05	1.65e-05	0.0745207	0.011	1.65e-05	0.0429	0.02	0.0102	2.56e-05
GGTGATAAGGAGCAGT-1_8	3791	1050	LG	LG_3	5.85597	5	NA	0.467028	0.265956	0.0785717	0.0595	0.00434333	0.0119948	8.25e-05	0.0609407	2.75e-05	0.000248	2.75e-05	0.0511	8.25e-05	5.5e-05	2.75e-05
GTTTACGTTCCATCTG-1_8	14265	1719	LG	LG_3	1.57028	5	NA	0.467273	0.113273	0.137571	0.000351	0.00011704	0.0200318	0.00035112	0.192581	0.00011704	0.00105	0.00011704	0.0207	0.0427	0.000234	0.00346504
GAAACCTATACAAATG-1_9	35181	4526	LG	LG_4	0.943691	5	NA	0.469026	0.0922622	0.0781575	0.00015	5e-05	0.0202604	0.00015	0.226739	5e-05	0.0178	5e-05	0.0679	0.0233	0.0001	0.00399652
ACCGAAAGGGCCCTGC-1_4	2590	1042	LG	LG_2	1.1583	4	NA	0.469802	0.109908	0.0654597	0.0207	4.08e-06	0.0469716	0.0208844	4.08e-06	4.08e-06	0.0794	0.0427727	0.0671	0.0568	0.0202	4.08e-06
TTAACGTCGCAAGACC-1_4	5956	2002	LG	LG_2	2.19946	8	NA	0.470084	0.161211	0.00884816	0.0249	7.72e-10	0.0706274	2.316e-09	7.72e-10	7.72e-10	0.104	1.91e-09	0.101	0.0585	1.54e-09	8.29e-10
TGGACTGTTCGCTCAA-1_4	5761	1614	LG	LG_2	4.79083	4	NA	0.471462	0.0930857	0.0200433	0.0539	1.1e-07	0.0979549	3.3e-07	1.1e-07	0.0394518	0.036	0.140049	0.00756	0.0164	0.00647	0.0176879
TAGGTCCAAGTAAGGA-1_4	21876	3938	LG	LG_2	1.76906	1	NA	0.471634	0.162036	0.00859394	0.0125	0.00302543	0.0915515	3.42e-05	2.35e-05	0.0466678	0.0743	1.14e-05	0.0574	0.0563	0.0108	0.0052296
GAAAGCAGTGCACTTT-1_9	9655	2045	LG	LG_4	0.93216	5	NA	0.471678	0.126489	0.0533502	0.000267	0.0137271	0.0157587	0.000267	0.177043	8.9e-05	0.000801	8.9e-05	0.0416	0.0628	0.0338	0.00227337
TCGGAATGCGCTCTGA-1_4	17670	3442	LG	LG_2	1.88455	1	NA	0.472648	0.144449	0.00230826	0.0294	8.09e-10	0.130872	0.00929805	8.09e-10	8.09e-10	0.0812	8.09e-10	0.00618	0.0136	0.0617	0.0483349
CGAATGACGCATAATG-1_4	4277	1344	LG	LG_2	7.85597	1	NA	0.473648	0.0989266	3.39e-08	0.0218	1.46e-08	0.0553355	4.38e-08	1.46e-08	0.0228446	0.00858	0.0776191	4.06e-08	4.38e-08	0.241	2.55e-08
CATGGTAAGTAGCGTT-1_8	2458	775	LG	LG_3	5.98047	5	NA	0.473769	0.132547	0.0520738	0.00965	0.016358	0.104446	4.42e-05	1.47e-05	1.47e-05	0.000151	1.47e-05	2.94e-05	0.0179	0.116	0.0768579
TCCGATGGTGCGACAT-1_4	1234	576	LG	LG_2	7.86062	4	NA	0.474277	0.254526	0.0373562	0.0938	9.04e-06	0.0503071	0.0500153	9.04e-06	9.04e-06	0.000109	0.0395066	1.81e-05	2.71e-05	1.81e-05	9.04e-06
TGCTGTTGAAGAACTC-1_4	15778	3104	LG	LG_2	3.78375	4	NA	0.474342	0.127275	0.0306198	0.0405	7.92e-10	0.128401	2.376e-09	7.92e-10	0.0383558	0.0804	7.92e-10	0.0117	0.0277	0.02	0.0206456
CACATGATTCAGCAAC-1_8	2440	761	LG	LG_3	5.94262	5	NA	0.47445	0.18322	0.0295471	0.0722	2.37e-05	4.74e-05	0.0100176	0.0493244	2.37e-05	0.000213	2.37e-05	0.135	0.0413	4.74e-05	0.0044417
TATCTAGCCTAAAGGA-1_4	9176	2082	LG	LG_2	0.686574	4	NA	0.474666	0.154077	0.0362515	0.000847	0.0273333	0.171954	1.143e-05	0.012164	3.81e-06	3.43e-05	3.81e-06	0.0319	0.0279	0.0367	0.0261601
AGGGTCGATGCGAACT-1_4	4311	1568	LG	LG_2	3.08513	8	NA	0.475483	0.1716	0.079314	0.0139	8.33e-10	0.0885355	2.499e-09	8.33e-10	8.33e-10	0.0525	4.62e-09	0.0498	0.0246	0.0234	0.0207606
ACACACCAGGACCAGT-1_4	9379	2451	LG	LG_2	1.26879	4	NA	0.476125	0.16425	0.0720994	0.051	6.09e-06	0.134294	1.827e-05	6.09e-06	6.09e-06	0.032	0.00424442	0.0218	0.0293	1.22e-05	0.0148341
GTCTTACCACGCCAAG-1_4	27606	3910	LG	LG_2	2.4089	4	NA	0.47614	0.0223953	0.033828	0.0509	1.11e-09	0.155482	0.0316625	0.0200416	1.11e-09	0.0879	0.0287393	0.00806	0.0614	0.00744	0.0160588
CCAGCCTGGACCAATA-1_8	2584	779	LG	LG_3	5.76625	5	NA	0.477729	0.332001	0.0241213	3.62e-05	1.12e-05	0.0105931	0.0141826	1.12e-05	0.0433568	0.00766	1.12e-05	0.0268	0.0566	2.24e-05	0.00685356
TGTTATTGTATGTGGC-1_4	16629	3304	LG	LG_2	3.75248	1	NA	0.47824	0.19512	0.0250767	0.0534	0.0234475	0.125023	0.00826237	8.23e-10	8.23e-10	0.00494	1.05e-09	0.0336	0.00315	0.0273	0.0224126
TAGCTCGCCTGATAAC-1_8	18961	1783	LG	LG_3	3.65487	5	NA	0.47906	0.213125	0.0533176	0.000384	0.000128126	0.00510249	0.000384378	0.1771	0.000128126	0.00115	0.000128126	0.0404	0.0102	0.000256	0.0191198
GAAGCTTGCTGACCGC-1_4	3646	1181	LG	LG_2	5.0192	4	NA	0.479582	0.243106	0.0413631	0.0397	2.95e-07	0.0720572	7.3137e-05	2.95e-07	2.95e-07	0.0631	7.77e-07	0.0183	0.00955	0.0102	0.0230903
AGGGACTCTACGCGAC-1_9	4713	1484	LG	LG_4	1.03968	5	NA	0.480538	0.172081	0.127057	0.000234	7.81e-05	0.0147495	0.0002343	0.122782	7.81e-05	0.0202	7.81e-05	0.0323	0.0175	0.0119	7.81e-05
GTGACTTCAGTAGTGC-1_8	2401	758	LG	LG_3	5.8309	5	NA	0.481045	0.168003	0.0295147	9.9e-05	0.069714	0.0182472	9.9e-05	3.3e-05	3.3e-05	0.0538	3.3e-05	0.0328	0.146	6.6e-05	3.3e-05
GCTGCTAAGTAGTCGA-1_9	8316	1766	LG	LG_4	1.31073	5	NA	0.481327	0.242234	0.0583875	0.000251	8.35e-05	0.0251745	0.0002505	0.119036	8.35e-05	0.0169	8.35e-05	0.0499	0.0061	0.000167	8.35e-05
GTGCCGCTTCAAAGGT-1_8	384	246	LG	LG_3	7.8125	5	NA	0.481359	0.17192	0.117369	2.85e-05	9.49e-06	1.9e-05	0.000250257	9.49e-06	9.49e-06	0.022	9.49e-06	1.9e-05	0.207	1.9e-05	6.89e-05
CTTCGTAGATAGGTGA-1_4	1333	617	LG	LG_2	12.003	4	NA	0.482459	0.25363	0.0282898	2.59e-05	8.62e-06	0.0506049	7.484e-05	8.62e-06	8.62e-06	0.0272	0.138151	2.36e-05	2.59e-05	0.0194	8.62e-06
ATGGAGCAGGCCGTGA-1_8	2411	776	LG	LG_3	6.0141	5	NA	0.483125	0.144368	0.273761	7.44e-05	2.48e-05	4.96e-05	0.00109013	2.48e-05	0.0267671	0.0371	2.48e-05	0.0228	0.0023	0.00851	2.48e-05
TTCACTTCCTAGAACG-1_4	15777	3514	LG	LG_2	1.80009	1	NA	0.484125	0.15046	0.0440362	0.000264	0.0170808	0.111451	6.24e-09	3.23e-09	6.57e-09	0.0881	0.0473616	0.02	1.09e-07	0.028	0.00914191
ATTTGTTCCAGGGCTC-1_8	917	469	LG	LG_3	14.7219	10	NA	0.484782	0.116411	6.19e-06	0.000106	4.45e-06	0.167185	0.150675	2.45e-06	2.45e-06	2.76e-05	3.94e-05	4.9e-06	0.0807	4.9e-06	3.52e-05
CGTGCCCTCCCGAAGA-1_8	1699	625	LG	LG_3	6.94526	5	NA	0.484834	0.326267	0.0814081	0.0357	1.04e-05	2.08e-05	3.12e-05	1.04e-05	1.87e-05	0.0419	1.04e-05	3.29e-05	3.12e-05	0.0298	1.04e-05
TCCGATTACATTGCCG-1_4	5643	1794	LG	LG_2	9.2504	1	NA	0.485559	0.168972	0.0361377	0.0313	1.76e-09	0.0587385	5.34e-09	1.76e-09	1.76e-09	0.0314	0.0859584	4.75e-09	0.0137	0.0845	0.00372472
TGCATATGTCTGTCAC-1_4	29328	4411	LG	LG_2	1.25136	4	NA	0.485626	0.138124	1.03e-05	0.0381	4.91e-06	0.121423	1.473e-05	0.0513312	4.91e-06	0.0877	4.91e-06	0.00798	0.0408	0.0174	0.0115986
TGTAGGAGAAATTTCC-1_4	16858	3409	LG	LG_2	3.47609	4	NA	0.485744	0.101183	0.017248	0.0467	1.11e-08	0.144582	3.33e-08	0.0419042	1.11e-08	0.045	1.11e-08	0.0312	0.0685	2.22e-08	0.0178774
AAATCGTGTACCACAA-1_8	3300	783	LG	LG_3	4.57576	5	NA	0.48576	0.200345	0.049696	0.035	6.27e-05	0.0146253	0.0680739	6.27e-05	6.27e-05	0.0236	6.27e-05	0.0557	0.0204	0.0148	0.0316374
CATATAGGTACAGTCA-1_8	2076	567	LG	LG_3	4.81696	5	NA	0.485921	0.183128	0.11309	0.000185	6.17e-05	0.0136164	0.0001851	0.0208359	6.17e-05	0.0419	0.0589397	0.0516	0.000185	0.000123	0.0301605
AAGACCCAACTGAACA-1_9	12365	2470	LG	LG_4	2.32107	5	NA	0.486141	0.261294	0.0656747	0.000168	5.6e-05	0.0180719	0.000168	0.0537184	0.0140316	0.000504	0.0461076	0.0402	0.00704	0.000112	0.00667282
GTCTAGTGAGCCGCTT-1_4	24253	4363	LG	LG_2	2.46567	1	NA	0.486197	0.0585205	0.0304435	0.0134	8.06e-10	0.116496	2.418e-09	0.000129128	0.134254	0.0167	8.06e-10	0.0808	0.0384	0.0177	0.00712435
GTACGTTTGCCCGTCA-1_4	4928	1461	LG	LG_2	4.4237	4	NA	0.487415	0.127402	5.86e-06	0.00885	2.32e-06	0.0942104	6.96e-06	2.32e-06	3.17e-05	0.0916	4.92e-06	0.0465	0.000333	0.137	0.00665685
CTAAGGGAATGATTGG-1_8	2133	728	LG	LG_3	4.92264	5	NA	0.487874	0.257498	0.02619	4.56e-05	1.52e-05	0.0105104	4.56e-05	0.046588	1.52e-05	0.047	1.52e-05	0.0674	0.0567	3.04e-05	1.52e-05
CTCGGGTTCTCTGGCC-1_4	1508	693	LG	LG_2	6.43236	4	NA	0.488168	0.368618	0.0233824	0.0276	0.000215052	0.0558638	0.00845933	4.22e-06	4.22e-06	4.36e-05	4.69e-05	1.12e-05	0.00231	0.0129	0.0123601
TACGACTGCCTCTTAG-1_4	3630	1088	LG	LG_2	2.42424	4	NA	0.488526	0.189469	0.0104998	5.51e-05	0.0254556	0.122499	0.0105777	1.67e-05	5.81e-05	0.0213	1.67e-05	0.0222	0.0286	0.06	0.020736
TCAACTAACGTATAAC-1_4	19462	3287	LG	LG_2	1.64937	4	NA	0.488994	0.168208	0.0415684	0.0103	0.0188665	0.146318	2.754e-09	0.0165586	9.18e-10	0.053	9.18e-10	0.0215	2.75e-09	0.0308	0.00389852
CTAAAGGGAAATAGGA-1_8	2567	654	LG	LG_3	4.09038	5	NA	0.489048	0.218385	0.0474686	0.0412	0.0625347	0.0202583	0.0001857	7.56e-05	8.46e-05	0.0625	0.00499416	0.0529	0.000186	0.000124	6.19e-05
CACTCAAGAGCTATGG-1_8	2277	655	LG	LG_3	5.48968	5	NA	0.489513	0.391073	0.0196809	5.37e-05	1.79e-05	3.57e-05	0.0261267	1.79e-05	1.79e-05	0.000245	1.79e-05	0.0725	0.000651	3.58e-05	1.79e-05
GGGTCAGGAGCTAGAT-1_4	23341	3803	LG	LG_2	1.56377	4	NA	0.489666	0.0828438	0.0202695	0.0449	8.75e-10	0.130623	2.625e-09	8.75e-10	0.0799365	0.0347	8.75e-10	0.0389	0.0272	0.0366	0.0142768
CGGAACGTAAACATAG-1_8	231	134	LG	LG_3	8.65801	5	NA	0.490086	0.220502	0.122044	2.86e-05	9.54e-06	0.0693112	2.862e-05	9.54e-06	9.54e-06	8.59e-05	4.12e-05	0.0258	0.00295	0.069	4.74e-05
CTTTAGTGCTATTATT-1_8	1731	515	LG	LG_3	4.21722	5	NA	0.490869	0.13701	0.205085	0.000107	0.0453445	0.0311192	0.0001065	0.0793261	3.55e-05	0.00032	3.55e-05	0.0104	0.000107	7.1e-05	4.28e-05
CCTCGGACCGGGATAG-1_8	792	329	LG	LG_3	5.55556	5	NA	0.490952	0.412323	0.0405861	3.21e-05	1.07e-05	2.13e-05	3.21e-05	1.07e-05	1.07e-05	0.0144	1.07e-05	2.14e-05	0.0228	0.0187	1.07e-05
ACTCTCTGACTTAGGT-1_8	852	363	LG	LG_3	4.81221	5	NA	0.491798	0.274487	0.0490802	3.12e-05	1.04e-05	0.0225059	3.12e-05	1.04e-05	1.04e-05	0.000133	1.04e-05	0.0289	0.125	0.0082	0.000153616
TCTATTACTAGAGGAT-1_4	2703	975	LG	LG_2	8.50906	4	NA	0.491882	0.146202	0.0347723	0.0685	0.00866007	0.0674725	9.006e-05	1.1e-06	0.063043	0.0359	1.22e-05	0.0224	0.061	2.2e-06	1.1e-06
CGGTGAAGACTAAAGT-1_4	3560	1451	LG	LG_2	2.47191	8	NA	0.491952	0.229415	0.0392594	2.12e-07	0.00886015	0.0463885	0.00595976	7.05e-08	7.05e-08	0.013	0.0623433	0.0476	0.0068	0.00864	0.0397449
TAGTCCGCAGAGAATG-1_8	1773	557	LG	LG_3	5.24535	5	NA	0.492293	0.212675	0.0438026	0.000107	3.58e-05	0.013052	0.0001074	3.58e-05	0.0592432	0.0345	0.00765534	0.0183	0.118	7.16e-05	3.58e-05
GTAAGTAACAGTCTGG-1_8	1138	464	LG	LG_3	9.05097	5	NA	0.492477	0.235675	0.052307	0.0502	2.17e-05	4.35e-05	0.0549463	2.17e-05	2.17e-05	0.000195	2.17e-05	0.114	0.000142	4.34e-05	2.17e-05
TCCACCAAGACATAGG-1_4	13031	3006	LG	LG_2	2.48638	4	NA	0.494048	0.139026	0.0165823	0.0419	3.31e-07	0.115893	9.93e-07	3.31e-07	3.31e-07	0.0323	0.0117937	0.0328	0.0923	5.21e-05	0.0233356
AGTAATGTCTTGCCGC-1_4	9672	2971	LG	LG_2	2.60546	1	NA	0.49478	0.128243	0.06306	0.0155	0.018812	0.0927457	0.00956485	1.98e-07	1.98e-07	0.081	0.0693651	0.0141	0.00383	0.00347	0.00558542
TGACTATAATCCTTTC-1_4	13316	3109	LG	LG_2	1.23911	1	NA	0.495094	0.13267	0.0702451	1.66e-06	0.00853297	0.0967922	1.662e-06	5.54e-07	5.54e-07	0.0492	5.54e-07	0.0396	0.00609	0.102	5.54e-07
CCCTGCGCTACGCATA-1_4	2537	1194	LG	LG_2	1.22192	8	NA	0.495285	0.206809	0.0505294	1.03e-05	3.44e-06	0.0831718	1.032e-05	3.44e-06	3.44e-06	0.059	3.44e-06	0.0376	0.0143	0.0533	5.51e-06
CAAGGATCGCATGTTC-1_8	1818	560	LG	LG_3	5.55556	5	NA	0.496734	0.138377	0.0441528	0.056	5.44e-05	0.0214078	0.0001632	9.71e-05	0.0706275	0.0275	5.44e-05	0.0699	0.0291	0.0459	5.44e-05
AGGACGACCCATTAGA-1_4	2506	1178	LG	LG_2	3.87071	4	NA	0.496997	0.301851	0.0395848	1.63e-05	5.43e-06	0.021788	1.629e-05	5.43e-06	5.43e-06	0.135	5.43e-06	0.0048	2.49e-05	1.09e-05	1.28e-05
TACGACGCTTGCTGCG-1_8	3654	748	LG	LG_3	4.62507	5	NA	0.497216	0.277138	0.0706587	0.0502	0.0424871	9.43e-05	0.0001413	4.71e-05	4.71e-05	0.000424	4.71e-05	0.00462	0.0567	9.42e-05	4.71e-05
ATAAGTTACCGCGACG-1_8	4137	890	LG	LG_3	4.1576	5	NA	0.497385	0.237286	0.0217681	0.000123	4.11e-05	8.21e-05	0.0001233	0.0818797	4.11e-05	0.0586	4.11e-05	0.0399	0.0485	8.22e-05	0.014168
TCCCTGGCTCGCTGGA-1_4	4636	1747	LG	LG_2	3.79638	1	NA	0.497512	0.240636	0.0340787	4.56e-08	1.52e-08	0.0603698	4.56e-08	1.52e-08	1.52e-08	0.0326	6.1e-08	0.0212	7.65e-08	0.114	1.52e-08
GGAGACGACACCTTTG-1_4	4540	1216	LG	LG_2	3.34802	4	NA	0.497992	0.121988	0.0488531	0.0555	5.98e-06	0.114891	1.794e-05	5.98e-06	5.98e-06	0.0206	2.3e-05	0.0669	0.0183	0.0549	5.98e-06
TGGCAGATTACGATCA-1_4	15431	2792	LG	LG_2	2.90325	4	NA	0.49846	0.131382	0.0266716	0.0377	1.08e-08	0.141775	3.24e-08	1.08e-08	0.0429431	0.00682	1.08e-08	0.0544	0.0411	0.00737	0.0113701
GTGCCCGTTCGGATTC-1_8	1307	483	LG	LG_3	7.11553	5	NA	0.498578	0.228236	6.33e-05	0.0171	1.51e-05	0.0227867	4.53e-05	1.51e-05	1.51e-05	0.145	2.06e-05	3.02e-05	0.00908	0.079	1.72e-05
ACGCCGCTAGACGACC-1_4	2873	1024	LG	LG_2	5.22102	1	NA	0.498943	0.129336	4.48e-06	0.024	7.54e-07	0.0719326	2.262e-06	7.54e-07	0.0432524	0.0426	2.87e-05	0.0403	0.0229	0.113	0.0138416
TGCATATGTCTGTCAC-1_8	2761	746	LG	LG_3	5.90366	5	NA	0.499338	0.252111	0.028232	8.22e-05	2.74e-05	5.47e-05	8.22e-05	2.74e-05	0.0381565	0.000247	0.0130857	5.48e-05	0.105	0.0283	0.0354298
AGTTCCTATTTATGTT-1_8	1333	444	LG	LG_3	4.20105	5	NA	0.499507	0.188651	7.01e-05	0.000107	3.58e-05	7.16e-05	0.0001074	0.000141831	7.88e-05	0.247	3.58e-05	0.0303	0.0339	7.16e-05	4.85e-05
GGCGCATGAATTGATG-1_8	2667	889	LG	LG_3	6.97413	5	NA	0.500569	0.144559	0.0581988	0.0204	1.66e-05	3.32e-05	4.98e-05	1.66e-05	0.0118306	0.017	1.66e-05	0.179	0.068	3.32e-05	1.66e-05
GGTAGTGCTCGCACCA-1_8	2371	868	LG	LG_3	5.10333	5	NA	0.500832	0.272047	0.0426772	3.12e-05	1.04e-05	2.07e-05	3.12e-05	1.04e-05	1.04e-05	0.0317	2.73e-05	0.0168	0.114	0.0214	4.8e-05
CACTCGGTTAGGAGGA-1_4	8125	1852	LG	LG_2	0.836923	4	NA	0.500927	0.114787	0.0537643	0.039	2.42e-06	0.144485	7.26e-06	2.42e-06	2.42e-06	0.0415	2.42e-06	0.0299	0.0105	0.0622	0.00301935
ATGATGCAATGGTACA-1_8	1641	530	LG	LG_3	4.50945	5	NA	0.500948	0.17224	5.52e-05	0.000118	3.8e-05	7.6e-05	0.0096771	3.8e-05	0.0234126	0.000342	3.8e-05	0.0484	0.161	0.0234	0.0600861
TATACACAGACGCCTT-1_8	20656	2261	LG	LG_3	1.60244	5	NA	0.501165	0.105395	0.0290123	0.000345	0.000115142	0.0104458	0.000345426	0.206465	0.000115142	0.0247	0.000115142	0.0604	0.052	0.00023	0.00917992
AGGTTTCACACACCTT-1_4	10171	1952	LG	LG_2	3.5788	4	NA	0.501571	0.135703	0.0347717	0.0493	2.78e-07	0.14632	8.34e-07	0.0637708	2.78e-07	0.000737	2.78e-07	0.0253	0.0154	0.0271	2.78e-07
TGGCAGCAGTAATAGT-1_8	1956	648	LG	LG_3	4.80573	5	NA	0.501733	0.296112	0.00441569	0.0927	2.89e-05	0.00208283	7.32e-05	2.44e-05	2.44e-05	0.00022	2.44e-05	0.102	7.32e-05	4.88e-05	2.44e-05
GACGCCGTAAAGGCTA-1_9	5259	1467	LG	LG_4	1.12189	5	NA	0.502052	0.116864	0.131246	0.000232	7.72e-05	0.0250895	0.0002316	0.0197569	7.72e-05	0.165	7.72e-05	0.0386	0.000232	0.000154	7.72e-05
TCATTTAAGTCTCCGA-1_4	19064	3322	LG	LG_2	2.37621	4	NA	0.502263	0.0219069	0.0163628	0.0576	0.00467552	0.163328	0.0248507	2.11e-09	1.97e-09	0.104	0.0284535	0.00304	0.0415	0.0211	0.0106474
GTCGTACCATCTCGGG-1_4	17060	3466	LG	LG_2	1.21336	1	NA	0.502386	0.156427	0.0651275	0.0427	7.25e-10	0.116381	2.175e-09	0.00142046	7.25e-10	0.0599	7.25e-10	0.0257	0.00236	0.0222	0.00540432
TATATATCGAGAAATG-1_4	2336	1012	LG	LG_2	9.8887	4	NA	0.502932	0.251505	0.0633937	0.018	9.93e-07	0.0491658	0.00856916	9.93e-07	9.93e-07	0.0124	0.063499	2.08e-06	0.0047	0.00202	0.0237336
CCTAAATTAACGGTTC-1_4	3774	1129	LG	LG_2	4.26603	4	NA	0.503266	0.138013	0.0201868	0.034	7.38e-06	0.0938529	2.656e-05	7.38e-06	0.108089	8.25e-05	7.59e-06	0.0351	0.0243	0.0431	7.38e-06
ACCAAGTCATCGGCAG-1_4	9099	2430	LG	LG_2	2.67062	4	NA	0.503742	0.156056	3.79e-09	0.0359	7.6e-10	0.0921182	0.0298256	7.6e-10	7.6e-10	0.0842	2.41e-09	0.0503	0.0414	0.00647	7.6e-10
CTGTGCAGGGTAGGTC-1_8	1422	457	LG	LG_3	4.43038	5	NA	0.504048	0.251412	5.9e-05	0.000111	3.71e-05	0.0336118	0.0001113	3.71e-05	3.71e-05	0.112	0.0578954	0.0125	0.00102	0.027	3.71e-05
ACTCAATAAAGGCACG-1_8	1196	641	LG	LG_3	8.3612	10	NA	0.504785	0.405969	0.000131729	0.0315	2.82e-06	0.0123629	0.0449159	2.82e-06	2.82e-06	0.000204	4.1e-05	8.21e-06	8.46e-06	5.64e-06	3.88e-05
GTCATTAGAGCGAACG-1_8	3978	1004	LG	LG_3	7.06385	5	NA	0.504916	0.169469	0.134992	0.0499	2.76e-05	5.53e-05	8.28e-05	2.76e-05	2.76e-05	0.0416	2.76e-05	0.0393	0.0449	5.52e-05	0.0146329
GCCCGATCTGTGGTCG-1_8	12632	1748	LG	LG_3	4.54402	5	NA	0.505059	0.199283	0.0388438	0.000186	0.0197803	0.000123719	0.0686689	0.031157	6.19e-05	0.0174	6.19e-05	0.0922	0.027	0.000124	6.19e-05
GTGCGACAGGGAGTGT-1_4	16193	3522	LG	LG_2	1.71679	1	NA	0.505098	0.0414658	0.00928159	0.00149	0.0279376	0.122025	2.442e-09	8.14e-10	8.14e-10	0.12	0.0606108	0.0607	0.0514	1.63e-09	0.00033132
TATCTACCACAGCGGG-1_8	4592	1103	LG	LG_3	6.22822	5	NA	0.505704	0.109065	0.123097	0.0977	5.95e-05	0.00600941	0.0001785	5.95e-05	5.95e-05	0.0394	0.0131688	0.0613	0.0441	0.000119	5.95e-05
TTATATACGCTGTCAC-1_4	5004	1500	LG	LG_2	4.7562	8	NA	0.505763	0.114192	0.0065451	0.00708	3.36e-08	0.0769219	1.008e-07	3.36e-08	3.36e-08	0.0894	0.200082	8.88e-08	1.74e-06	6.72e-08	3.36e-08
ACAAATGGTAGTGTTT-1_4	15183	3363	LG	LG_2	3.37878	1	NA	0.506036	0.208551	3.94e-09	0.0259	1.49e-09	0.117549	0.00621757	1.49e-09	0.0149288	0.0274	1.49e-09	0.0371	0.028	0.0184	0.00987103
GTTATATTATCTCCCT-1_8	14494	1465	LG	LG_3	4.72609	5	NA	0.506501	0.194742	8.01e-05	0.00024	8.01e-05	0.142944	0.0002403	0.0458092	0.0857657	0.000721	8.01e-05	0.0175	0.00502	0.00016	8.01e-05
TTGTTTCATTAGTCTA-1_4	1795	782	LG	LG_2	6.23955	4	NA	0.506513	0.223132	0.0525007	2.01e-05	6.69e-06	0.0671819	2.007e-05	6.69e-06	6.69e-06	0.00829	0.0328962	0.0284	0.0186	0.0624	1.45e-05
GTTGCACGGAGTTTCG-1_4	3249	1124	LG	LG_2	5.35549	4	NA	0.506847	0.127535	0.0367041	0.0453	0.0660867	0.0996396	2.184e-05	5.22e-06	5.22e-06	4.7e-05	0.0723326	0.00904	0.00707	1.04e-05	0.0293316
ATAATAGCTGTTGAAT-1_8	11194	1579	LG	LG_3	4.66321	5	NA	0.506914	0.161911	0.0540103	0.000268	0.0928679	0.000178697	0.0002679	0.0337438	8.93e-05	0.0692	8.93e-05	0.0303	0.0246	0.000179	0.0253916
GATATGAGACACTAAC-1_8	1526	551	LG	LG_3	6.68414	5	NA	0.507092	0.0608108	0.0298973	0.000108	0.0747571	0.0307638	0.0001083	3.61e-05	3.61e-05	0.000325	0.00019001	0.203	0.0455	0.0469	3.61e-05
AGCGCATAATGAATCG-1_9	9414	1878	LG	LG_4	1.18972	5	NA	0.507312	0.113483	0.0633301	0.00028	9.32e-05	0.0238628	0.0002796	9.32e-05	0.202483	0.000839	9.32e-05	0.0521	0.0355	0.000186	9.32e-05
TATCGATGATTAAACG-1_4	15264	3023	LG	LG_2	8.53643	4	NA	0.507844	0.0984024	0.0149484	0.0537	2.04e-08	0.13305	6.12e-08	2.04e-08	4.82e-08	0.0646	0.0167128	0.0169	0.0325	0.0407	0.0205856
TACTGGACAGCTCGGC-1_4	8109	1953	LG	LG_2	0.986558	4	NA	0.50791	0.161951	0.0107457	0.01	9.61e-06	0.144306	2.883e-05	9.61e-06	9.61e-06	0.103	9.61e-06	0.0357	0.00562	0.0206	9.61e-06
TCCACCTCTAGCCTTT-1_4	3801	1219	LG	LG_2	6.41936	4	NA	0.508439	0.219027	0.0160506	1.17e-06	3.9e-07	0.0689977	1.17e-06	3.9e-07	0.00896112	0.0696	9.92e-07	0.0622	0.0124	0.0263	0.00797069
TGCGTTTGTTGACACT-1_8	1412	526	LG	LG_3	5.02833	5	NA	0.508567	0.233047	0.027226	3.09e-05	0.0433709	0.0249821	3.09e-05	1.03e-05	1.03e-05	0.143	1.03e-05	0.0195	3.09e-05	2.06e-05	1.03e-05
ACGGCCAACATGGACT-1_9	6444	1719	LG	LG_4	0.729361	5	NA	0.508659	0.134952	0.0647963	0.000249	8.31e-05	0.013564	0.0002493	0.11836	8.31e-05	0.0257	8.31e-05	0.0264	0.0529	0.0354	0.0185408
TAGCTCGCCTGATAAC-1_9	9833	2250	LG	LG_4	4.57643	5	NA	0.509066	0.222975	0.0907583	0.000134	0.0130791	0.0501901	0.0001338	4.46e-05	0.0764928	0.000401	4.46e-05	0.0285	0.00805	8.92e-05	4.46e-05
GGTTTCAATCGGTCAG-1_4	4594	1226	LG	LG_2	4.61471	4	NA	0.509135	0.0420603	0.0212472	0.0623	2.89e-05	0.165572	0.0217627	2.89e-05	2.89e-05	0.147	2.89e-05	0.011	0.00422	0.0154	2.89e-05
ATTAATTCGGTCACTC-1_4	11936	3330	LG	LG_2	8.26072	1	NA	0.509191	0.0414933	0.0192169	0.0516	1.23e-07	0.0866461	0.00209159	1.23e-07	1.23e-07	0.127	0.0128197	2.46e-07	0.15	2.46e-07	1.23e-07
CGATACCTCGCGGACA-1_8	1247	510	LG	LG_3	6.65597	5	NA	0.509338	0.164953	0.22955	0.0343	0.0394934	3e-05	4.5e-05	1.5e-05	1.5e-05	0.00018	1.5e-05	0.0219	4.5e-05	3e-05	1.83e-05
CGCCTCCCTCCTCTAT-1_8	1621	516	LG	LG_3	4.68846	5	NA	0.509668	0.290323	3.67e-05	0.0268	1.68e-05	0.0129949	5.04e-05	1.68e-05	1.68e-05	0.0343	8.58e-05	0.023	0.029	0.0737	1.85e-05
GCCGAAATTCCTACGT-1_8	3847	886	LG	LG_3	5.84871	5	NA	0.510032	0.153294	0.0361251	0.0326	7.05e-05	0.0066206	0.0285257	7.05e-05	7.05e-05	0.000635	7.05e-05	0.097	0.135	0.000141	7.05e-05
AGCCACAGGTTACCCG-1_4	26479	5511	LG	LG_2	3.95408	1	NA	0.510337	0.0739076	0.00414096	5.79e-06	1.93e-06	0.0604806	0.00949598	2.38e-06	1.93e-06	0.157	1.93e-06	0.0424	0.0831	0.0216	0.0378213
CTGGCTGGTTGTCAGT-1_9	6036	1558	LG	LG_4	0.745527	5	NA	0.511159	0.16776	0.0679794	0.000261	8.71e-05	0.0376038	0.00997107	0.156028	8.71e-05	0.0028	8.71e-05	0.0342	0.0117	0.000174	8.71e-05
ATCCAGAGCAACAACC-1_8	11678	1266	LG	LG_3	3.70783	5	NA	0.511766	0.226037	0.0589059	0.000368	0.000122784	0.0111855	0.000368352	0.046254	0.114905	0.00111	0.000122784	0.0175	0.000368	0.000246	0.0107611
TACAACGCACAACTCA-1_8	1539	553	LG	LG_3	5.58804	5	NA	0.512208	0.1355	0.0494212	0.000104	3.48e-05	0.0186488	0.0001044	3.48e-05	3.48e-05	0.117	3.48e-05	0.119	0.0478	6.96e-05	3.48e-05
GAAGTCAGTTGCACTA-1_9	6005	1865	LG	LG_4	0.749376	5	NA	0.512847	0.176512	0.0226512	0.000217	7.24e-05	0.00997793	0.0002172	0.0885405	7.24e-05	0.00857	7.24e-05	0.0896	0.000217	0.00794	0.0824647
GATGTTCAATCCACGA-1_8	971	466	LG	LG_3	8.4449	5	NA	0.513572	0.261234	0.0564244	3.18e-05	1.06e-05	2.12e-05	3.18e-05	1.06e-05	1.06e-05	9.54e-05	8.34e-05	0.0621	0.106	2.12e-05	2.97e-05
CAGAGACGGTCACCCA-1_9	6927	1601	LG	LG_4	1.70348	5	NA	0.514355	0.12966	0.116827	0.000243	8.09e-05	0.0221053	0.0002427	0.0452819	0.0291164	0.0353	8.09e-05	0.0128	0.0339	0.0508	0.0091176
CTGAATCCGAGACCTC-1_8	8748	1160	LG	LG_3	4.17238	5	NA	0.515686	0.244548	0.000100439	0.000301	0.0995329	0.000200878	0.0186659	0.062735	0.000100439	0.000904	0.000100439	0.0565	0.000301	0.000201	0.000100439
TAGCTCACTGTGTTTG-1_4	12928	3081	LG	LG_2	0.742574	1	NA	0.516	0.072606	0.0143605	0.0554	1.54e-06	0.144957	4.62e-06	0.056633	1.54e-06	0.0387	1.54e-06	0.0428	0.0247	3.08e-06	0.0338677
AAACTGCTGGCTCCAA-1_4	10544	2930	LG	LG_2	3.9264	1	NA	0.517205	0.161501	0.0328709	0.0119	2.31e-07	0.077902	0.00956922	2.31e-07	1.96e-06	0.00919	5.8e-07	0.0472	0.0174	0.113	0.00232121
GACTAAGATCATGCAC-1_4	15695	2593	LG	LG_2	3.64447	4	NA	0.517995	0.0659139	0.00774082	0.0664	1.18e-06	0.160642	3.54e-06	0.0369292	1.18e-06	0.0582	0.0113886	0.0311	0.0328	0.000965	0.0099483
AGCGGACACTTCGTAG-1_4	2232	873	LG	LG_2	11.0215	4	NA	0.518234	0.111856	0.0219513	1.05e-05	2.91e-06	0.0405745	0.00184515	2.91e-06	2.91e-06	0.0401	0.166271	6.64e-06	0.0255	0.0736	2.91e-06
CCTCACGTCAGCTAAT-1_4	25167	3461	LG	LG_2	4.28339	4	NA	0.519477	0.0588215	0.000798634	0.0853	1e-09	0.158916	0.00295746	0.0783891	1e-09	0.00371	1e-09	0.0359	0.0495	0.00318	0.00304979
CGAGACTACTGCTGCT-1_4	5218	1737	LG	LG_2	1.59065	4	NA	0.5197	0.0716041	0.0434623	0.0377	4.62e-07	0.0965494	1.386e-06	4.62e-07	4.62e-07	0.0562	4.62e-07	0.0937	0.0639	9.24e-07	0.017115
CCATTCCCTGCCCACA-1_4	2269	997	LG	LG_2	10.0044	1	NA	0.519739	0.142952	0.043397	0.0679	1.94e-06	0.0411377	1.094e-05	1.94e-06	1.94e-06	0.0326	0.0986999	3.97e-06	5.82e-06	0.0535	3.41e-06
GTGACCGCACACTACG-1_4	5362	1689	LG	LG_2	0.895188	1	NA	0.520823	0.171166	0.0163827	2.48e-09	8.28e-10	0.088427	0.0500045	8.28e-10	8.28e-10	0.053	8.28e-10	0.0557	0.0426	1.66e-09	0.0019073
TGGTTCGTAGCAAAGG-1_4	6158	1591	LG	LG_2	3.81617	4	NA	0.520864	0.214476	2.99e-05	0.0256	0.00966543	0.136833	1.857e-05	6.19e-06	6.19e-06	0.0342	0.00522605	2.5e-05	0.0211	0.028	0.00389534
TACGACTGCCTCTTAG-1_8	1520	525	LG	LG_3	4.53947	5	NA	0.520915	0.139745	2.57e-05	7.29e-05	2.43e-05	4.86e-05	7.43e-05	2.43e-05	2.43e-05	0.228	2.43e-05	0.0631	0.0476	4.86e-05	2.43e-05
AGTATTTGGCACGACC-1_9	8026	1707	LG	LG_4	1.02168	5	NA	0.521035	0.133823	0.0304489	0.00028	9.34e-05	0.0121084	0.0002802	0.238963	9.34e-05	0.000841	9.34e-05	0.0391	0.0226	0.000187	9.34e-05
GACGGGTTGGCCCGTA-1_9	28264	2754	LG	LG_4	1.81857	5	NA	0.521272	0.0748507	0.0454823	0.00029	9.65e-05	0.0100503	0.0002895	0.277944	0.000393673	0.000869	9.65e-05	0.0641	0.00398	0.000193	9.65e-05
AACAATTACTCTACGC-1_4	11316	2609	LG	LG_2	3.04878	1	NA	0.521535	0.138524	0.0422169	0.032	1.11e-07	0.11837	3.33e-07	0.00136903	1.11e-07	0.0402	3.76e-07	0.0518	0.0353	0.0151	0.00353383
CGTGAAGTTAATTCAC-1_4	4446	1314	LG	LG_2	1.7094	4	NA	0.52195	0.183547	0.0256027	0.0333	4.31e-06	0.113425	0.00428077	4.31e-06	4.31e-06	0.0137	4.31e-06	0.0223	0.0404	0.0304	0.0111397
ACTCCCTAGAATAGTA-1_8	7060	1244	LG	LG_3	5.25496	5	NA	0.522884	0.175234	0.0525996	0.000155	5.18e-05	0.0846302	0.0001554	0.0131551	0.0550942	0.0194	5.18e-05	0.00555	0.0197	0.0513	5.18e-05
TGTTAACAAAGTGACT-1_4	26282	4414	LG	LG_2	4.50118	1	NA	0.523293	0.0798782	0.0126714	0.0953	8.39e-10	0.126994	2.517e-09	0.0562057	8.39e-10	0.0325	0.00189562	0.0179	0.0439	1.68e-09	0.00943149
TGAAAGGACCTGACTC-1_8	4313	973	LG	LG_3	8.04544	5	NA	0.523491	0.138103	0.0342683	0.0219	4.19e-05	8.38e-05	0.0001257	4.19e-05	4.19e-05	0.0316	4.19e-05	0.0719	0.121	0.0198	0.0375544
TACCGAATAATTGTAA-1_4	24249	4965	LG	LG_2	5.48476	1	NA	0.523557	0.0527841	0.0117019	0.0151	6.46e-10	0.0955613	0.00616973	0.0362934	0.04155	0.0534	6.46e-10	0.017	0.144	0.00317	1.21e-09
AGAACTGTACTTTGTA-1_4	3139	1406	LG	LG_2	1.91144	4	NA	0.524081	0.183983	0.0236886	1.61e-06	5.24e-07	0.023848	1.986e-06	5.24e-07	5.24e-07	0.0835	1.56e-06	0.0786	0.0814	0.000852	1.1e-06
CGCCGCCCATGCCTGT-1_8	1120	461	LG	LG_3	5.89286	5	NA	0.52414	0.200898	0.0763915	4.68e-05	1.56e-05	3.12e-05	0.0001219	1.56e-05	1.56e-05	0.0246	0.000114115	0.0925	0.0695	3.12e-05	0.0115922
GGGAGTTAATGAGGCG-1_8	1813	773	LG	LG_3	6.67402	5	NA	0.525063	0.29287	0.0436615	1.99e-05	6.63e-06	0.0222848	1.989e-05	6.63e-06	6.63e-06	0.0726	6.98e-06	2.16e-05	0.0252	0.0182	6.63e-06
CTAGATGTGAGTGTAA-1_4	4735	1271	LG	LG_2	2.89335	4	NA	0.525577	0.0281632	0.0106521	0.0216	1.91e-05	0.14183	0.0384811	1.91e-05	0.0467368	0.000172	0.0323705	3.82e-05	0.104	0.0244	0.025939
TATCCGCACCGTCGGG-1_9	13117	2285	LG	LG_4	1.05969	5	NA	0.525688	0.0981075	0.0776231	0.000187	6.22e-05	0.0138946	0.0001866	0.237075	6.22e-05	0.00056	6.22e-05	0.0425	0.00246	0.00152	6.22e-05
CGTGACCAGTCCTCTG-1_4	4758	1376	LG	LG_2	8.93232	4	NA	0.525916	0.0548714	0.0185377	2.27e-08	0.0270803	0.0576786	2.265e-08	7.55e-09	0.0462776	6.93e-08	0.200394	0.0127	2.27e-08	0.0565	7.55e-09
ACAAGCAGTGCCTAGC-1_4	12977	2952	LG	LG_2	1.78778	1	NA	0.525983	0.259085	0.0155564	0.000968	7.18e-06	0.0816774	2.154e-05	7.77e-05	7.18e-06	0.0172	7.18e-06	0.0376	0.0137	0.0408	0.00726402
ACAAGGGCAGGCTCTG-1_8	2320	763	LG	LG_3	6.98276	5	NA	0.526018	0.281039	6.53e-05	0.0158	1.1e-05	0.00978998	3.3e-05	1.1e-05	0.013724	0.0344	1.1e-05	0.0231	0.0166	2.2e-05	0.079355
TGGCAGATTACGATCA-1_8	3954	843	LG	LG_3	4.85584	5	NA	0.526417	0.110501	0.0211321	0.000131	4.35e-05	0.0315861	0.0001305	0.134866	4.35e-05	0.0604	4.35e-05	0.0324	0.0556	0.0267	4.35e-05
AGTGATATGAGTAGTT-1_8	1106	421	LG	LG_3	4.33996	5	NA	0.526711	0.217837	7.99e-05	7.14e-05	2.38e-05	0.0317216	7.14e-05	2.38e-05	0.0036503	0.0891	2.38e-05	0.0593	0.0237	0.0476	2.38e-05
TGACTATAATCCTTTC-1_8	2898	880	LG	LG_3	6.10766	5	NA	0.526782	0.233318	0.0516293	0.000103	1.59e-05	0.0113197	0.0106896	1.59e-05	1.59e-05	0.000143	1.86e-05	0.0383	0.114	3.59e-05	0.0135913
ACTCTCTGACTTAGGT-1_4	5311	1699	LG	LG_2	5.27208	1	NA	0.528097	0.117156	0.0221539	0.00186	1.21e-09	0.0671668	0.0301607	1.21e-09	1.21e-09	0.0432	0.026128	0.0247	0.0207	0.106	0.0123859
TGTCCTAAGTCACCGC-1_4	8095	2600	LG	LG_2	3.9407	1	NA	0.528134	0.147987	1.3e-08	0.0127	3.22e-09	0.0655717	9.66e-09	2.39e-08	3.22e-09	0.0659	0.127468	0.0117	9.66e-09	0.0365	0.00396922
GAACGACCGAATGATA-1_4	13482	2891	LG	LG_2	1.57988	1	NA	0.528367	0.150968	9.9e-08	0.0721	3.9e-08	0.121412	1.17e-07	5.99e-08	3.9e-08	0.00635	1.06e-07	0.0291	0.0581	0.0296	0.00398756
CAATTTCGTATAAGGG-1_8	3799	866	LG	LG_3	6.55436	5	NA	0.52861	0.213072	0.0185629	0.000194	6.47e-05	0.000129321	0.0790898	6.47e-05	0.121367	0.000582	6.47e-05	0.0231	0.0149	0.000129	7.91e-05
GAAACTCGTGCGATGC-1_4	23582	4486	LG	LG_2	2.90052	1	NA	0.528627	0.121347	0.0189801	0.025	6.59e-10	0.0937532	1.977e-09	0.019773	6.59e-10	0.0897	0.0120658	0.022	0.0381	0.0121	0.0185474
TGCGTTTGTTGACACT-1_4	2683	1087	LG	LG_2	6.67164	8	NA	0.529293	0.127345	0.0163368	0.00953	9.43e-07	0.0422394	0.0222828	9.43e-07	9.43e-07	0.0364	3.02e-05	0.00518	0.0508	0.153	0.00725561
CTGGTAAAGACTTACA-1_4	5149	1751	LG	LG_2	3.51525	1	NA	0.529596	0.104484	0.0332166	2.29e-05	7.64e-06	0.110083	0.0283778	7.64e-06	7.64e-06	0.0532	0.039442	0.0622	0.0338	1.53e-05	0.00558827
GATGCGTCCTGCATTC-1_8	3488	845	LG	LG_3	5.90596	5	NA	0.529833	0.0978951	0.173727	0.013	0.0307763	0.00779351	8.07e-05	0.0226122	3.84e-05	0.094	2.69e-05	0.0301	8.07e-05	5.38e-05	2.69e-05
AAGTAGAAGACCGGGT-1_4	7374	2243	LG	LG_2	1.36968	1	NA	0.529907	0.104492	0.000525603	0.116	8.15e-08	0.109793	2.445e-07	8.15e-08	8.15e-08	0.0251	1.15e-07	0.0256	0.0421	0.012	0.0339885
TACCTCACGCTTGTAC-1_4	13961	3064	LG	LG_2	1.71907	1	NA	0.530673	0.0271374	0.00830186	0.0737	7.67e-07	0.142278	0.00177632	7.67e-07	7.67e-07	0.122	7.67e-07	0.0221	0.0229	0.018	0.0310987
CTCTTGTCCCGCTTGG-1_9	9576	2221	LG	LG_4	1.21136	5	NA	0.53097	0.217462	0.0626601	0.000148	4.93e-05	0.0851781	0.0001479	0.0352997	4.93e-05	0.000444	4.93e-05	0.0396	0.0051	0.0228	4.93e-05
CGCAATTACTTTCGGT-1_4	569	271	LG	LG_2	6.85413	4	NA	0.532002	0.197389	3.58e-05	2.9e-05	9.67e-06	0.0833891	0.112617	9.67e-06	9.67e-06	8.7e-05	4.15e-05	0.0416	0.0102	0.000262	0.0222602
GCGGTTCCCTATCATG-1_8	2615	703	LG	LG_3	5.0478	5	NA	0.532492	0.17363	4.43e-05	0.000122	4.08e-05	0.00590131	0.0655574	4.08e-05	0.0393043	0.0503	4.08e-05	0.0162	0.116	8.16e-05	4.08e-05
CGTGCCCTCCCGAAGA-1_4	4459	1823	LG	LG_2	4.77686	1	NA	0.5327	0.139352	0.0224139	0.0075	6.77e-10	0.0339974	2.484e-09	6.77e-10	6.77e-10	0.0153	0.0107747	0.0175	0.0192	0.201	6.77e-10
CAACTGCTCATCCGAT-1_4	3273	1222	LG	LG_2	8.1271	1	NA	0.533226	0.291111	0.0108861	1.45e-06	4.83e-07	0.0550553	0.0403016	4.83e-07	2.34e-06	5.9e-06	0.0451031	0.0243	1.45e-06	9.66e-07	4.83e-07
GAAATATCACCATCAG-1_4	4602	1585	LG	LG_2	1.56454	4	NA	0.53469	0.145122	0.0406845	0.0384	9.92e-07	0.0992481	2.976e-06	9.92e-07	9.92e-07	0.0579	9.92e-07	0.00269	0.0042	0.056	0.021036
TACCGCGGACTTGCAG-1_4	25999	3807	LG	LG_2	5.10404	4	NA	0.535334	0.0497517	0.0124526	0.0668	9.5e-10	0.147003	0.0109681	0.0509639	9.5e-10	0.0545	0.0113613	1.9e-09	0.0286	0.0302	0.00200036
ACATCGATCGTTTACC-1_8	7101	911	LG	LG_3	4.87255	5	NA	0.535343	0.151695	0.0174372	0.000456	0.0354153	0.0124556	0.00045588	0.00015196	0.162561	0.00137	0.00015196	0.0192	0.0294	0.000304	0.0335849
TTCCGCGTGAGGCGAT-1_8	4477	1238	LG	LG_3	6.85727	5	NA	0.53544	0.167236	0.0394154	0.0353	1.78e-05	3.57e-05	5.34e-05	0.0776727	0.0138877	0.0192	1.78e-05	0.0563	0.0381	0.0173	1.78e-05
TTCGGGACTAATCGCG-1_4	4606	1253	LG	LG_2	4.27703	4	NA	0.536007	0.134699	7.97e-10	0.0087	0.00449409	0.100128	0.0289232	0.0441894	7.97e-10	0.103	5.96e-09	0.00636	0.018	0.0156	8.82e-10
TCCTACATCCACGGCC-1_8	1344	563	LG	LG_3	9.74702	5	NA	0.536089	0.299865	0.000122664	0.0271	1.62e-05	0.0158338	0.0151594	4.62e-06	4.62e-06	4.16e-05	7.17e-05	0.0523	0.0333	0.0201	5.5e-06
CAGCTTAGTAGGTAGC-1_4	5287	1818	LG	LG_2	4.82315	1	NA	0.536544	0.175185	0.0494567	0.0169	6.41e-08	0.0429201	0.0107633	6.41e-08	6.41e-08	0.00952	1.31e-06	0.0173	0.0191	0.108	0.0139877
GGGATGGTCGTAACCG-1_4	18553	4395	LG	LG_2	1.47685	1	NA	0.537483	0.0845924	0.121371	0.0107	6.53e-10	0.102879	1.959e-09	0.0617206	6.53e-10	0.0235	0.0266999	0.0128	0.0037	0.00498	0.00961293
GACAGCCAGACCTGAC-1_8	803	347	LG	LG_3	6.10212	5	NA	0.537641	0.359533	0.000292481	3.36e-05	1.12e-05	2.25e-05	4.09e-05	1.12e-05	1.12e-05	0.000101	1.12e-05	0.00585	0.00717	5.85e-05	0.0892136
CGTCACGTCCATTGGT-1_8	4334	974	LG	LG_3	4.75311	5	NA	0.537802	0.246302	0.0408947	0.00013	4.34e-05	0.0115447	0.00882942	0.0917117	4.34e-05	0.000391	4.34e-05	0.0394	0.00013	0.0227	4.34e-05
GGGACCCGTATATCTT-1_9	6657	1739	LG	LG_4	1.44209	5	NA	0.539007	0.075534	0.0791596	0.000235	7.83e-05	0.0117544	0.0002349	0.175247	7.83e-05	0.0132	7.83e-05	0.0605	0.0213	0.000157	0.0235111
ACTTGACTCCCTCTTT-1_4	2433	955	LG	LG_2	8.79573	4	NA	0.539328	0.116256	7.83e-06	4.2e-06	1.4e-06	0.0552382	0.0190527	1.4e-06	1.4e-06	1.94e-05	0.172373	2.86e-06	0.0403	0.0574	1.34e-05
CAGGATATATCGTTGT-1_9	4346	2104	LG	LG_4	2.11689	10	NA	0.539412	0.132789	0.0705997	0.00623	5.53e-06	0.148595	1.659e-05	0.0191405	5.53e-06	0.000103	2.49e-05	0.0257	0.0548	1.11e-05	0.0025611
CTGGCTGGTTGTCAGT-1_8	5251	1273	LG	LG_3	6.51305	5	NA	0.540257	0.137792	0.148499	0.000133	0.0356114	8.83e-05	0.0001326	4.42e-05	4.42e-05	0.00799	0.00497266	0.046	0.0587	8.84e-05	0.0196329
AGTGGCCCGCAAATGG-1_4	6741	2102	LG	LG_2	3.33778	1	NA	0.540284	0.153985	0.0624328	2.15e-09	2.24e-08	0.0656706	2.154e-09	7.18e-10	7.18e-10	0.0593	7.18e-10	0.0306	0.0536	0.0101	0.0240199
GATGCTGTATTTCATC-1_8	1701	558	LG	LG_3	5.64374	5	NA	0.540344	0.188738	0.0678119	4.86e-05	1.62e-05	0.0301216	0.00270825	0.00426337	7.32e-05	0.0443	0.0403193	0.0162	0.065	4.69e-05	1.62e-05
GCTTGATGATAATCAG-1_4	3638	1221	LG	LG_2	3.51842	4	NA	0.540502	0.180718	0.00954456	0.0598	2.22e-07	0.0661576	0.0259821	2.22e-07	0.000101682	0.0603	2.22e-07	0.0273	6.66e-07	0.00798	0.0216392
TACGCCATATTCTAAT-1_8	3335	846	LG	LG_3	5.36732	5	NA	0.5413	0.210718	4.36e-05	0.000131	4.36e-05	8.73e-05	0.0001308	4.36e-05	4.36e-05	0.131	4.36e-05	0.0654	0.0513	8.72e-05	4.36e-05
ACCATATCCGCAATAA-1_8	2919	992	LG	LG_3	7.26276	5	NA	0.542529	0.277703	0.0498086	4.95e-05	1.65e-05	0.0183578	4.95e-05	0.0148552	1.65e-05	0.000187	1.65e-05	0.0388	0.0575	3.3e-05	1.65e-05
GGGCTGCCTAGGGCGA-1_8	1746	602	LG	LG_3	7.67468	5	NA	0.54266	0.166211	0.0811619	0.0843	9.93e-06	0.0321264	0.0178013	0.0107035	9.93e-06	0.0271	0.000143881	1.99e-05	2.98e-05	0.0377	9.93e-06
TGGACTGTTCGCTCAA-1_8	4491	1079	LG	LG_3	5.85616	5	NA	0.543174	0.176126	0.0431756	0.122	4.4e-05	8.8e-05	0.000132	4.4e-05	4.4e-05	0.0339	4.4e-05	0.03	0.023	8.8e-05	0.028356
CAGAGACGGTCACCCA-1_8	14353	1995	LG	LG_3	4.46597	5	NA	0.543995	0.0543476	0.199082	0.000175	5.84e-05	0.00989174	0.0001752	0.100852	5.84e-05	0.0298	5.84e-05	0.0464	0.00857	0.00649	5.84e-05
CGGAGTTTGAGAGACA-1_4	4746	1688	LG	LG_2	6.63717	1	NA	0.544345	0.229945	0.0449183	0.0592	6.16e-10	0.0396948	1.848e-09	6.16e-10	6.16e-10	0.0151	0.00840201	2.34e-09	3.6e-07	0.0521	0.00623252
GTGAGTGGTACAACGC-1_8	8905	1382	LG	LG_3	5.09826	5	NA	0.544668	0.0735315	0.053254	0.000169	0.0578369	0.000112683	0.0001689	0.0109749	5.63e-05	0.000507	5.63e-05	0.2	0.058	0.000113	5.63e-05
GTGACTTCAGTAGTGC-1_4	8632	2251	LG	LG_2	1.2975	1	NA	0.544734	0.17063	0.0195933	0.0312	1.24e-05	0.135352	0.0167807	1.24e-05	1.24e-05	0.0278	1.24e-05	0.0205	0.000348	0.0223	0.0106991
TTACATCGTGGCCTGG-1_4	19116	3697	LG	LG_2	5.31492	1	NA	0.544877	0.0778251	0.111672	0.0224	0.00405645	0.125214	0.00544516	0.0373347	7.81e-10	0.0177	0.00111505	1.56e-09	0.000649	0.0374	0.0143435
CTGCCATGCATCACAT-1_8	3891	836	LG	LG_3	5.19147	5	NA	0.544954	0.0564698	0.0551265	0.0372	6.82e-05	0.00013638	0.0002046	6.82e-05	0.0356376	0.0723	6.82e-05	0.176	0.0214	0.000136	6.82e-05
GAAAGCCCTTTGGACC-1_4	5366	1601	LG	LG_2	1.43496	4	NA	0.545514	0.155021	0.00452995	0.0411	3.24e-06	0.127995	0.0313138	3.24e-06	3.24e-06	0.00973	3.24e-06	0.0781	0.0066	6.48e-06	3.24e-06
CCACACTGAGATATTA-1_4	1992	782	LG	LG_2	5.37149	4	NA	0.545608	0.190949	1.9e-05	2.05e-05	6.82e-06	0.0966818	2.046e-05	6.82e-06	6.82e-06	8.67e-05	0.000167261	0.0204	0.00222	0.116	0.0273111
GCAAATATTACGCTTT-1_8	1737	560	LG	LG_3	9.55671	5	NA	0.545697	0.321099	0.00215357	5.37e-05	1.79e-05	0.0177246	0.0125197	1.79e-05	1.79e-05	0.000161	0.0935492	0.00688	5.37e-05	3.58e-05	1.79e-05
GCTTGAGTGACCTCTG-1_4	15990	3193	LG	LG_2	1.28205	4	NA	0.546325	0.0237134	0.0221785	0.0386	6.84e-08	0.15638	2.052e-07	6.49e-07	6.84e-08	0.0703	0.0482336	0.0242	0.0547	0.0114	0.00395688
TAGCGTTGGGTCTTAC-1_4	2097	785	LG	LG_2	5.43634	4	NA	0.546383	0.0767739	0.0217877	0.0103	5.13e-06	0.0711488	1.539e-05	0.0949172	5.13e-06	0.0228	0.0553988	0.0243	0.0247	1.03e-05	0.0514578
GTGTTACTATGCGTCC-1_4	3808	1327	LG	LG_2	6.19748	1	NA	0.547133	0.0817641	0.0196637	0.0293	3.08e-08	0.0612533	9.24e-08	3.08e-08	0.0308405	3.5e-07	0.139134	6.4e-08	0.0277	0.0632	3.08e-08
AATGGTTCTCACAAGC-1_4	11252	2737	LG	LG_2	7.18983	1	NA	0.547428	0.054369	0.0684774	0.0379	5.51e-06	0.118586	1.653e-05	0.0239629	5.51e-06	5.14e-05	3.55e-05	1.1e-05	0.00834	0.122	0.0189041
GTATCTTTCATAACCA-1_4	10606	2679	LG	LG_2	1.47087	1	NA	0.547457	0.154112	0.0357705	0.0111	9.06e-08	0.0930609	0.00377451	3.6e-07	9.06e-08	0.0178	1.15e-07	0.0611	2.74e-06	0.0699	0.00586974
AGTTAAACACTTGCGA-1_8	1057	357	LG	LG_3	7.47398	5	NA	0.547644	0.116734	0.284273	0.000113	3.76e-05	0.0418919	0.0001128	3.76e-05	3.76e-05	0.000338	3.76e-05	7.52e-05	0.00855	7.52e-05	3.76e-05
GGCACTCCACTGGGCA-1_8	3388	753	LG	LG_3	5.10626	5	NA	0.547841	0.127125	0.132284	0.000216	7.21e-05	0.000144163	0.0002163	0.047507	0.000275336	0.0273	7.21e-05	0.0653	0.0514	0.000144	7.21e-05
CTCTGCGAAGCAAGCA-1_4	4105	1453	LG	LG_2	5.21315	8	NA	0.548327	0.129664	0.0654779	0.0365	1.13e-09	0.0351673	0.0418415	1.13e-09	1.13e-09	0.00116	0.0732489	2.26e-09	0.0636	0.00503	1.13e-09
ACCCGAGCGAAATTAC-1_4	2081	851	LG	LG_2	5.43008	4	NA	0.548886	0.30523	0.00864218	0.0231	4.58e-06	0.0654963	1.374e-05	4.58e-06	4.58e-06	0.0188	4.88e-05	9.16e-06	0.0156	0.00392	0.0102604
GCGCTAATTGAATAGA-1_8	2199	864	LG	LG_3	8.45839	5	NA	0.549042	0.189195	0.179363	0.0238	1.03e-05	0.0128773	3.09e-05	1.03e-05	1.03e-05	0.000228	1.51e-05	2.39e-05	0.0358	2.06e-05	0.0096252
CCTGAACGATATATTC-1_8	1685	581	LG	LG_3	7.53709	5	NA	0.549109	0.318068	0.08331	4.92e-05	1.64e-05	3.27e-05	0.000181001	1.64e-05	1.64e-05	0.000148	5.66e-05	4.72e-05	0.0223	0.0266	3.16e-05
ACATGGCGCCAAAGTA-1_4	14989	3674	LG	LG_2	2.31503	1	NA	0.550873	0.0757879	0.0574061	0.0374	7.54e-08	0.120134	0.0148134	0.029759	7.54e-08	0.0299	0.0190945	0.00125	0.0103	0.0322	0.0210966
CTCCTCCAGCTCACAC-1_9	23710	2771	LG	LG_4	3.93083	5	NA	0.550906	0.109242	0.0226671	0.000224	7.46e-05	0.0218039	0.0002238	0.0168263	0.143634	0.000671	0.00102738	0.0489	0.0771	0.000149	0.00649567
GTTTACGTTCCATCTG-1_4	29690	4606	LG	LG_2	2.40148	1	NA	0.551055	0.134555	0.0116751	0.0223	8.21e-10	0.115186	2.463e-09	0.0216319	0.0107703	0.0754	0.0175529	0.027	7.66e-07	1.64e-09	0.0128789
GGGTGACACCTTAACT-1_8	7334	1375	LG	LG_3	5.91764	5	NA	0.551192	0.0548394	0.0848203	0.000154	0.0226062	0.000102567	0.00100327	0.00547508	5.13e-05	0.0706	5.13e-05	0.0466	0.162	0.000103	5.13e-05
ATAACGCCGGAGGGTC-1_4	14975	3279	LG	LG_2	0.794658	1	NA	0.551262	0.0820195	0.0916234	0.0419	0.00342382	0.11921	2.511e-09	8.37e-10	0.0159761	0.0293	8.37e-10	0.0254	0.0268	0.000208	0.0129329
GACCGTGCTGACGGTG-1_4	10833	2639	LG	LG_2	1.74467	1	NA	0.551619	0.0880745	0.12344	0.0004	0.0152424	0.112686	0.00740317	3.86e-08	3.86e-08	0.0271	3.86e-08	0.0271	0.00655	0.00658	0.0337996
GGTTAGGCTTGGAGAA-1_4	2177	905	LG	LG_2	7.30363	4	NA	0.552183	0.149118	0.0627384	0.00397	3.15e-06	0.0677663	0.0572224	3.15e-06	3.15e-06	0.00561	0.0219929	6.3e-06	0.0794	6.3e-06	3.15e-06
CCACCCAAGGAAAGTG-1_8	3581	927	LG	LG_3	5.13823	5	NA	0.552659	0.164325	0.09545	0.000128	4.25e-05	8.5e-05	0.0001275	4.25e-05	4.25e-05	0.123	4.25e-05	0.00705	0.0346	8.5e-05	0.022599
ATGTGCATCCGACGCA-1_4	3254	1083	LG	LG_2	4.76337	4	NA	0.553249	0.227927	0.0119659	0.0118	1.84e-06	0.0883691	5.52e-06	1.84e-06	1.84e-06	0.0148	1.36e-05	3.68e-06	0.0155	0.0637	0.0126322
CATCGGACGGGTTAAT-1_4	15109	3212	LG	LG_2	3.41518	1	NA	0.554141	0.118377	0.00210135	0.0182	6.83e-10	0.103679	2.049e-09	0.0590175	0.0255564	0.00265	0.0148186	0.0247	0.0281	0.0376	0.0109802
TATATCCCTGGGAGGA-1_4	5737	1746	LG	LG_2	3.55587	4	NA	0.554622	0.0688172	0.0188286	0.000808	0.0317283	0.083308	0.0744427	7.89e-10	7.89e-10	0.0514	1.67e-09	0.041	0.0444	0.0121	0.0186499
CAGAGCATGAGCTTGC-1_8	1165	484	LG	LG_3	10.8155	10	NA	0.555202	0.127263	3.89e-06	0.0252	3.89e-06	0.0967334	1.777e-05	3.89e-06	3.89e-06	0.0269	0.0609926	0.0794	1.17e-05	0.0283	6.51e-06
CTCGGTACCACTGCTC-1_8	731	318	LG	LG_3	7.11354	5	NA	0.555865	0.145703	3.99e-05	3.15e-05	1.05e-05	2.11e-05	3.15e-05	1.05e-05	1.05e-05	0.00015	0.00028232	0.0252	0.0507	0.222	1.05e-05
CGTGAAGTTAATTCAC-1_8	1985	603	LG	LG_3	5.28967	5	NA	0.555927	0.0963252	0.146682	0.0116	0.000410644	0.0170021	0.0001248	4.16e-05	0.0303618	0.00372	4.16e-05	0.0603	0.0773	8.32e-05	4.16e-05
TAGGGTGTTTCAAGAG-1_4	5207	1719	LG	LG_2	2.88074	1	NA	0.556051	0.0986631	0.0672112	0.0812	6.96e-10	0.0637281	2.088e-09	6.96e-10	6.96e-10	0.0252	1.93e-09	0.00712	0.0635	0.0374	9.65e-10
ATCTCCCACGGAATAT-1_4	29122	4924	LG	LG_2	5.46666	1	NA	0.556359	0.136033	0.021107	0.0369	6.64e-07	0.0986632	0.00100225	2.03e-06	0.0178292	0.0112	0.00705816	0.0406	0.0498	0.0117	0.0116406
CTATCGCGTAGAGAAC-1_4	1959	752	LG	LG_2	11.3834	4	NA	0.556555	0.137586	0.00178684	0.0178	2.04e-06	0.0639005	1.219e-05	2.04e-06	2.04e-06	0.183	7.52e-05	4.08e-06	6.12e-06	0.0397	2.04e-06
AGCAACATATCTTATT-1_4	12267	2651	LG	LG_2	1.93201	1	NA	0.557212	0.0531594	0.0179565	0.039	3.15e-06	0.142843	9.45e-06	0.0457054	3.15e-06	0.0173	3.15e-06	0.0505	0.0468	0.0216	0.00793473
AAACGGTTGCGAACTG-1_4	18311	3959	LG	LG_2	1.47452	1	NA	0.557286	0.100077	0.0190912	0.00139	0.00797444	0.099345	1.917e-09	6.39e-10	6.39e-10	0.0914	6.78e-10	0.0463	0.0241	0.0501	0.00298016
TTCTTGTAACCTAATG-1_4	1561	617	LG	LG_2	4.93274	4	NA	0.5585	0.119371	1.66e-05	0.0391	2.12e-05	0.0705111	0.0177848	7.34e-06	7.34e-06	0.0411	0.0660975	0.0379	0.0185	0.0311	1.45e-05
TACTTGTTAGTAGTCC-1_8	792	338	LG	LG_3	9.09091	5	NA	0.558688	0.0390822	0.035967	6.96e-05	2.32e-05	4.64e-05	0.0262485	2.32e-05	2.32e-05	0.0108	0.191623	4.64e-05	0.0524	0.0813	0.00371177
ACGGCACTTGCTTGGG-1_9	4683	898	LG	LG_4	2.51975	5	NA	0.558881	0.177303	0.0596001	0.000276	9.19e-05	0.00941366	0.0002757	0.0197709	0.12593	0.000827	9.19e-05	0.0203	0.027	0.000184	9.19e-05
CCTTCAGTTAAAGTGA-1_9	5712	1642	LG	LG_4	3.85154	5	NA	0.559526	0.182767	0.113452	0.000206	6.85e-05	0.0162056	0.0002055	0.0235146	6.85e-05	0.000617	6.85e-05	0.0315	0.0386	0.000137	0.0330977
TGTAGGAGAAATTTCC-1_8	2459	749	LG	LG_3	5.6527	5	NA	0.560158	0.249735	0.0247526	5.04e-05	1.68e-05	0.0283888	5.04e-05	1.68e-05	1.68e-05	0.112	1.68e-05	0.0094	0.0152	3.36e-05	1.68e-05
GAAACCGAATTACCTT-1_4	17916	3757	LG	LG_2	3.14244	1	NA	0.560266	0.129066	0.0901036	2.67e-06	0.00333605	0.113931	2.163e-09	0.0578408	7.21e-10	6.49e-09	1.17e-09	0.00459	0.000454	0.0283	0.0121167
GATCGTGACTGATATC-1_8	2549	777	LG	LG_3	6.39466	5	NA	0.560417	0.243851	0.0338952	0.01	0.0547184	0.0085975	5.13e-05	1.71e-05	1.71e-05	0.0266	1.71e-05	0.044	0.0178	3.42e-05	8.43e-05
GTGTTACTATGCGTCC-1_8	1799	586	LG	LG_3	4.61367	5	NA	0.560529	0.256736	6.82e-05	7.02e-05	2.34e-05	4.67e-05	7.02e-05	2.34e-05	2.34e-05	0.0357	2.34e-05	0.0552	0.0915	4.68e-05	2.34e-05
CCGATTCGAGGGACCC-1_4	3237	1215	LG	LG_2	6.30213	4	NA	0.560625	0.240986	7.7e-06	2.47e-06	8.22e-07	0.0840164	2.466e-06	8.22e-07	8.22e-07	0.041	0.0129001	0.0182	0.0135	0.0288	8.22e-07
ACGCGGGCCAAGGACA-1_8	2277	933	LG	LG_3	9.39833	10	NA	0.560964	0.269212	0.00529079	1.23e-05	4.11e-06	8.21e-06	2.523e-05	4.11e-06	4.11e-06	0.000152	0.07389	1.4e-05	0.0904	8.72e-06	2.03e-05
GTCGCGTAACCCGTTG-1_4	4245	1254	LG	LG_2	5.25324	4	NA	0.561086	0.0887059	0.040075	0.0995	7.68e-08	0.0804356	2.304e-07	7.68e-08	1.52e-07	0.0399	7.94e-07	0.0272	0.0102	0.0529	7.68e-08
GTGAGTGGTACAACGC-1_9	4915	1500	LG	LG_4	0.874873	5	NA	0.561245	0.102135	0.083377	0.00024	7.99e-05	0.0145686	0.0002397	0.0643835	7.99e-05	0.0436	0.0201115	0.0495	0.0602	0.00016	7.99e-05
CGGCCACGCACAAAGT-1_8	6312	1204	LG	LG_3	5.59252	5	NA	0.561284	0.291064	0.0587221	0.00584	5.46e-05	0.000109174	0.0138863	0.00192536	0.03077	0.000491	5.46e-05	0.0116	0.024	0.000109	5.46e-05
TATCCATATCATGCGA-1_4	9448	2767	LG	LG_2	1.77815	1	NA	0.561448	0.112235	0.135871	0.0289	7.14e-08	0.0927987	0.00207154	7.14e-08	7.14e-08	0.0219	7.14e-08	0.0178	0.0206	0.00638	7.14e-08
GGGCGTCACCACGTAA-1_9	4348	1957	LG	LG_4	3.88684	10	NA	0.562009	0.173847	0.0455195	3.49e-05	5.29e-06	0.127262	0.020401	2.92e-05	5.29e-06	0.00575	0.0128947	0.0197	0.00949	0.0139	0.009071
AGCCCGCACTACAATG-1_4	16101	3543	LG	LG_2	0.801192	4	NA	0.562019	0.053764	0.00480377	0.0567	7.21e-09	0.131478	2.163e-08	7.21e-09	7.21e-09	0.0719	7.21e-09	0.0685	0.0481	0.00292	7.21e-09
ATAGTGAAGCGTTCTC-1_8	2855	777	LG	LG_3	5.56918	5	NA	0.562526	0.172462	0.0629878	7.74e-05	0.127562	5.15e-05	7.74e-05	2.58e-05	2.58e-05	0.000232	2.58e-05	0.0567	0.0172	5.16e-05	2.58e-05
AGCTCTAGACGTTCCA-1_8	2446	633	LG	LG_3	6.37776	5	NA	0.562689	0.130123	0.102274	0.000176	5.88e-05	0.000117613	0.0001764	5.88e-05	0.0958053	0.0648	5.88e-05	0.0109	0.0326	0.000118	5.88e-05
TACATTTCTAACGTGC-1_8	1551	512	LG	LG_3	6.64088	5	NA	0.562791	0.276992	5.19e-05	7.98e-05	2.66e-05	0.0271065	0.0840129	2.66e-05	2.66e-05	0.000239	2.66e-05	0.0181	0.0198	5.32e-05	0.0106791
GGGCGTACATTTATAT-1_4	1930	729	LG	LG_2	6.42487	4	NA	0.56294	0.15342	0.0453826	3.12e-05	1.04e-05	0.0971924	3.12e-05	1.04e-05	0.0574827	9.36e-05	0.0241929	0.0152	0.044	2.08e-05	1.04e-05
AATGACGTAGGATGTC-1_8	2316	754	LG	LG_3	6.86528	5	NA	0.563059	0.163112	0.167776	0.0306	1.58e-05	0.0255203	4.74e-05	0.0197698	1.58e-05	0.000142	1.58e-05	3.16e-05	7.11e-05	0.0298	1.58e-05
GCTACGACTTATTGGG-1_4	3237	1085	LG	LG_2	5.09731	4	NA	0.564768	0.0804122	0.0305646	0.0285	4.81e-06	0.092193	0.0187945	4.81e-06	0.00370936	0.00704	7.44e-05	0.0502	0.0324	0.0913	4.81e-06
CGTCACGTCCATTGGT-1_4	13388	2791	LG	LG_2	1.78518	1	NA	0.5653	0.0714834	0.0234724	0.0259	3.29e-06	0.153399	9.87e-06	0.00118149	3.29e-06	0.0893	3.29e-06	0.0394	0.0073	0.00101	0.0221826
CTATTTGGTTACGGAT-1_8	2824	769	LG	LG_3	5.98442	5	NA	0.565681	0.0937824	0.201657	0.0831	4.27e-05	8.54e-05	0.0498751	4.27e-05	4.27e-05	0.000384	4.27e-05	0.00496	0.000128	8.54e-05	4.27e-05
ACGATCATCTTGTAAA-1_4	17479	3889	LG	LG_2	1.33303	1	NA	0.566547	0.0630978	0.00656702	0.0534	1.55e-09	0.118166	4.65e-09	1.55e-09	1.55e-09	0.0884	0.00807888	0.031	0.00989	0.0449	0.00995205
GAAGCGTGAGGAATTT-1_8	2922	995	LG	LG_3	9.65092	10	NA	0.566701	0.203667	0.0582598	0.0238	9.6e-06	0.00587034	0.00436401	9.6e-06	9.6e-06	0.07	4.31e-05	0.0147	0.044	0.00847	9.6e-06
TAAAGCGGTATTTCCA-1_9	12235	2443	LG	LG_4	3.37556	5	NA	0.567068	0.202416	0.0261816	9.9e-05	3.3e-05	0.0052178	9.9e-05	0.101301	3.3e-05	0.000297	3.3e-05	0.0562	0.0361	6.6e-05	0.00481272
TCCGAACTTGGCTTAC-1_4	6986	1851	LG	LG_2	0.901804	1	NA	0.567292	0.125631	0.028332	0.00199	0.0174073	0.12181	0.020271	5.24e-07	5.24e-07	0.0314	5.24e-07	0.0511	2.4e-06	0.0265	0.00818225
AATTGTGGTTGCCAAA-1_4	19811	3947	LG	LG_2	3.28605	1	NA	0.567656	0.0837071	0.051677	0.0551	7.15e-10	0.110145	0.00265957	0.00318616	7.15e-10	0.0402	7.15e-10	0.0368	0.0442	2.38e-06	0.00459916
ATCCTGCGTGGAATGG-1_8	479	236	LG	LG_3	4.5929	5	NA	0.567679	0.315566	0.000144503	2.09e-05	6.97e-06	1.39e-05	0.057999	6.97e-06	6.97e-06	0.000138	6.97e-06	0.0584	2.09e-05	1.39e-05	6.97e-06
CTCTCGATGTGCGCCT-1_4	4869	1507	LG	LG_2	1.27336	4	NA	0.567789	0.1072	0.00631864	0.0377	7.91e-10	0.0832605	0.0184103	7.91e-10	7.91e-10	0.0665	7.91e-10	0.0409	0.0441	0.0279	7.91e-10
AAGCTAGATCGAGTAA-1_8	13428	2209	LG	LG_3	5.22043	5	NA	0.568088	0.158988	0.069766	0.0202	6.08e-05	0.0214598	0.0142483	0.0227771	6.08e-05	0.0302	6.08e-05	0.0367	0.0572	0.000122	6.08e-05
CTGTTACCCAATCTAG-1_8	19463	1653	LG	LG_3	4.30561	5	NA	0.568172	0.0773794	0.0406847	0.000423	0.000141056	0.000282111	0.000423168	0.242244	0.000141056	0.00127	0.000141056	0.0545	0.0137	0.000282	0.000141056
ATATAACACGGGCGCA-1_4	25547	4541	LG	LG_2	4.72071	1	NA	0.56843	0.0772871	5.54e-06	0.0188	2.66e-06	0.0920466	7.98e-06	0.0362318	0.0287807	0.0394	2.66e-06	0.0153	0.0908	0.0158	0.0170908
ATGAGGAGTGTTAATC-1_4	506	260	LG	LG_2	10.4743	4	NA	0.568567	0.0712082	0.0393502	0.0671	0.00541037	0.0535038	0.000276408	6.76e-06	6.76e-06	0.0848	0.00023632	0.0353	0.05	0.0242	6.76e-06
CTAAAGGGAAATAGGA-1_9	3535	1841	LG	LG_4	5.12023	10	NA	0.568605	0.241158	0.0167925	0.00019	0.00906397	0.0548547	1.095e-05	0.000121755	3.65e-06	0.0229	9.04e-05	0.0148	0.0695	7.3e-06	0.00192741
GTTACCTACAACTTGC-1_8	6343	1426	LG	LG_3	5.97509	5	NA	0.569713	0.080498	0.0337617	0.115	1.31e-05	0.00749316	3.93e-05	0.0337203	1.31e-05	0.0741	0.0189324	0.0284	0.0383	2.62e-05	1.31e-05
AAAGGCTCTCGCGCCG-1_9	6493	1628	LG	LG_4	0.816264	5	NA	0.569836	0.146161	0.132485	0.000255	8.49e-05	0.0372997	0.0002547	0.0423855	0.023965	0.00409	8.49e-05	0.0286	0.0143	0.00017	8.49e-05
AGCCAAGCTTTGTGTC-1_4	5924	1846	LG	LG_2	6.38082	1	NA	0.570347	0.144775	0.0218629	1.71e-09	0.0239559	0.0511158	1.707e-09	0.0171196	3.37e-09	0.0257	2.73e-09	0.00271	0.00572	0.137	5.81e-10
ATCCAACGCAGTCATA-1_4	547	295	LG	LG_2	8.95795	4	NA	0.570372	0.107505	0.0212692	1.26e-05	4.21e-06	0.060856	3.812e-05	4.21e-06	4.21e-06	0.0776	0.0821067	8.42e-06	0.0448	0.0354	9.55e-06
CTTTAGGAACACTGTT-1_8	963	361	LG	LG_3	5.81516	5	NA	0.570645	0.333565	9.16e-05	5.16e-05	2.16e-05	3.43e-05	5.26e-05	1.72e-05	1.72e-05	0.00023	1.72e-05	3.44e-05	0.0952	3.44e-05	3.71e-05
GTCCCAACGTAAAGTA-1_8	1593	622	LG	LG_3	5.77527	5	NA	0.570781	0.148056	0.0233587	4.87e-05	1.53e-05	0.0333926	4.59e-05	0.00156927	2.54e-05	0.00015	0.0788469	0.017	0.127	4.09e-05	1.53e-05
TTATTAGAGCGTGTTC-1_8	2493	676	LG	LG_3	5.2146	5	NA	0.571304	0.278885	0.000100531	5.22e-05	1.74e-05	0.0133346	5.22e-05	4.78e-05	0.0516085	0.000158	1.74e-05	0.0121	0.0645	0.00774	1.74e-05
TCAACCATGTTCGGGC-1_4	1074	472	LG	LG_2	8.37989	4	NA	0.571388	0.16228	0.00672533	0.0661	8.42e-06	0.0566764	0.0527404	8.42e-06	8.42e-06	0.0347	0.0492589	1.68e-05	2.53e-05	1.68e-05	1.94e-05
TAGCTAGAAGGCATGA-1_8	2802	854	LG	LG_3	5.7459	5	NA	0.571697	0.319712	0.0384399	0.0221	1.88e-05	3.77e-05	0.0001166	1.88e-05	1.88e-05	0.0342	1.88e-05	0.0135	5.64e-05	3.76e-05	1.88e-05
CACGCGGAACTGTTGC-1_4	16261	3824	LG	LG_2	0.990099	1	NA	0.572308	0.0429785	0.00937273	0.021	1.55e-09	0.115004	4.65e-09	1.55e-09	1.55e-09	0.0881	1.55e-09	0.0418	0.0971	3.1e-09	0.012391
GGGTATGTATGCACTT-1_4	5472	1755	LG	LG_2	3.98392	1	NA	0.572615	0.142274	0.0325878	0.0015	7.33e-09	0.0527283	2.199e-08	7.33e-09	7.33e-09	0.0241	2.51e-08	0.0338	0.0632	0.0771	7.33e-09
TTCGCACTCGCGTGCT-1_4	799	398	LG	LG_2	8.63579	4	NA	0.572685	0.165715	6.8e-06	1.91e-05	6.38e-06	0.0455599	0.0821221	6.38e-06	6.38e-06	0.042	0.0825428	1.44e-05	0.00933	1.28e-05	6.38e-06
TTCAAAGTCTCTAGCC-1_8	4665	1092	LG	LG_3	7.41693	5	NA	0.573108	0.0770109	0.0256679	0.163	0.0017699	0.00640659	8.34e-05	2.78e-05	2.78e-05	0.00025	2.78e-05	0.0157	0.00602	5.56e-05	0.131389
AACTCAAGTTAATTGC-1_8	1793	679	LG	LG_3	8.42164	5	NA	0.573108	0.130614	0.148073	6.9e-05	2.3e-05	0.0292729	0.0602075	2.3e-05	2.3e-05	0.000207	2.3e-05	0.0475	0.0108	4.6e-05	2.3e-05
TGGCCGTATATTGACC-1_4	513	284	LG	LG_2	10.1365	4	NA	0.573406	0.0482255	5.2e-05	1.8e-05	0.114162	0.0345458	6.452e-05	6.01e-06	6.01e-06	0.000205	0.000169037	1.2e-05	0.0231	0.206	6.01e-06
