## Supplementary Tables for "Spatial Transcriptomics of Intraductal Papillary Mucinous Neoplasms of The Pancreas Identifies NKX6-2 as a Driver of Gastric Differentiation and Indolent Biological Potential": TableS3_RCTD_Allspots_CellTypes.xlsx (part 2 of 3)

### Sheet: scMC.all.Allspots.RCTDmaintypes (continued)
	nCount_Spatial	nFeature_Spatial	Type	Code	percent.mt	seurat_clusters	Region	Epithelial	Fibroblast	Endothelial	B	Naïve_B	Plasma	NK	Naïve_CD4T	Naïve_CD8T	T	Myeloid	Macrophage	DC	Monocyte	Mast
CGTTGTCGGCAATTGA-1_4	995	465	LG	LG_2	9.84925	4	NA	0.574682	0.133057	0.00755598	1.75e-05	5.84e-06	0.0508887	6.918e-05	5.84e-06	1.11e-05	5.26e-05	0.0550255	1.34e-05	0.0208	0.0803	0.0775608
TATTACCATCCTGCTT-1_4	1124	606	LG	LG_2	1.9573	8	NA	0.574765	0.124331	0.102599	6.53e-05	0.0345347	0.0387852	0.0112444	1.61e-05	1.61e-05	0.000202	1.61e-05	3.22e-05	0.0744	3.22e-05	0.0389386
AGGTTTCACACACCTT-1_8	2848	610	LG	LG_3	4.59972	5	NA	0.575203	0.0895181	0.103118	0.000148	4.93e-05	9.86e-05	0.0625656	4.93e-05	0.00539265	0.0308	4.93e-05	0.0276	0.105	9.86e-05	4.93e-05
ACATTAGTTTATATCC-1_9	3004	878	LG	LG_4	1.73103	5	NA	0.575264	0.147487	0.00465387	0.000215	7.16e-05	0.105191	0.0002148	0.117896	7.16e-05	0.000644	7.16e-05	0.0126	0.00658	0.0289	7.16e-05
GGTCGGCCAGGAGCTT-1_8	1620	571	LG	LG_3	7.28395	5	NA	0.575713	0.391982	0.000200944	5.25e-05	1.75e-05	0.0159955	5.25e-05	1.75e-05	1.75e-05	0.000158	1.75e-05	0.0138	0.00192	3.5e-05	1.75e-05
CGTGCAGACTGGGACA-1_4	1551	652	LG	LG_2	7.0922	4	NA	0.57579	0.0795288	6.06e-06	9.9e-06	3.3e-06	0.0755209	1.623e-05	0.0327361	0.0263579	0.0532	0.101011	0.00709	0.0487	6.6e-06	2.69e-05
GTGCGAAATCGAACAC-1_4	8482	2788	LG	LG_2	3.98491	1	NA	0.575812	0.0784461	0.123026	1.69e-09	5.64e-10	0.0492276	1.692e-09	5.64e-10	5.64e-10	0.0223	5.78e-09	2.25e-09	0.000444	0.151	5.86e-10
GTTTCCTGGAGGGTGA-1_4	1005	456	LG	LG_2	9.55224	4	NA	0.576822	0.138661	1.14e-05	3e-05	1e-05	0.101105	0.000134388	1e-05	1e-05	0.0353	0.000201926	2e-05	0.0163	0.131	1e-05
TGCTGTTGAAGAACTC-1_8	2277	770	LG	LG_3	7.07071	5	NA	0.577025	0.177972	0.0797989	7.62e-05	2.54e-05	5.08e-05	7.62e-05	2.54e-05	2.54e-05	0.0408	2.54e-05	0.0279	0.0962	5.08e-05	2.54e-05
TTGTGTTTCCCGAAAG-1_9	18134	2682	LG	LG_4	2.66351	5	NA	0.577445	0.13935	0.045365	0.000193	6.43e-05	0.0126772	0.0001929	0.134278	0.0306201	0.000579	6.43e-05	0.0351	0.018	0.000129	0.00603378
AAGGAGAACTTATAAG-1_4	3034	1249	LG	LG_2	3.26302	8	NA	0.577456	0.0851496	0.0591882	2.14e-07	7.12e-08	0.0193723	2.136e-07	7.12e-08	7.12e-08	0.0372	0.128239	0.0307	0.0626	1.42e-07	7.12e-08
ACCACCAATGTAACAA-1_4	19885	5003	LG	LG_2	6.03973	1	NA	0.577574	0.0385308	0.0110425	0.0802	4.81e-10	0.0601732	1.443e-09	4.81e-10	4.81e-10	0.104	0.0160037	0.0109	0.0903	0.00696	0.00439119
CAACTGCTCATCCGAT-1_9	16204	2573	LG	LG_4	2.11059	5	NA	0.578497	0.114809	0.0506829	0.00337	9.66e-05	0.012125	0.0002898	0.135649	9.66e-05	0.00421	9.66e-05	0.0665	0.0179	0.0031	0.0125386
ACATTAGTTTATATCC-1_8	16658	2191	LG	LG_3	2.14912	5	NA	0.578667	0.0836657	0.0357182	0.000205	6.83e-05	0.0906536	0.0002049	0.124332	6.83e-05	0.000615	6.83e-05	0.0202	0.0653	0.000137	6.83e-05
TGGTCCCACGCTACGG-1_8	4292	1334	LG	LG_3	6.80336	10	NA	0.578746	0.223271	0.109232	2.13e-05	6.7e-06	1.34e-05	2.01e-05	0.084428	1.88e-05	0.00416	6.7e-06	2.96e-05	2.01e-05	1.83e-05	6.7e-06
AAGAGGCATGGATCGC-1_8	6128	1488	LG	LG_3	5.82572	5	NA	0.579141	0.0936226	0.146732	0.0333	1.85e-05	0.012262	5.55e-05	0.0291392	1.85e-05	0.0498	1.85e-05	0.0234	0.0159	0.0166	1.85e-05
CATACTATGTAATTGT-1_8	2524	750	LG	LG_3	5.62599	5	NA	0.579451	0.128046	0.00636864	7.83e-05	2.61e-05	0.0581163	7.83e-05	2.61e-05	2.61e-05	0.000235	2.61e-05	0.134	0.0935	5.22e-05	8.17e-05
AGACGCCCACTTCGCC-1_4	26966	4342	LG	LG_2	6.48224	1	NA	0.579764	0.0778214	0.00709269	0.0449	8.31e-10	0.124546	2.493e-09	1.43e-09	0.0181173	0.109	0.00357194	0.018	0.0118	1.66e-09	0.00578648
CGATCCGACCCAGTGC-1_8	5485	692	LG	LG_3	4.53965	5	NA	0.580224	0.108251	0.00010369	0.000311	0.123734	0.00236213	0.00031107	0.10535	0.00010369	0.000933	0.00010369	0.0473	0.000311	0.000207	0.0303696
CCATCGCAGTTAAACT-1_8	19050	2506	LG	LG_3	1.30184	5	NA	0.580783	0.140069	0.0844276	0.000223	7.42e-05	0.000148427	0.0002226	0.133892	7.42e-05	0.000668	7.42e-05	0.0253	0.0264	0.000148	0.00753375
TTACGTATCTATGACA-1_4	22139	4489	LG	LG_2	2.49334	1	NA	0.581213	0.0682182	0.0528625	0.0309	7.19e-10	0.1134	2.157e-09	0.0533455	7.19e-10	0.0173	7.19e-10	0.018	0.0474	1.44e-09	0.0174851
GATTCGACGGTTCACG-1_4	2653	990	LG	LG_2	7.76479	1	NA	0.581271	0.0521043	0.0168415	0.0533	0.0004542	0.0601116	9.11e-07	2.5e-07	1e-06	0.0999	1.2e-05	0.0249	0.0138	0.0972	5.96e-07
GATAGGTAACGTTGAC-1_8	20470	1919	LG	LG_3	3.88373	5	NA	0.581281	0.0857127	0.0322495	0.000369	0.000123051	0.0485618	0.000369153	0.181213	0.000123051	0.00111	0.000123051	0.049	0.011	0.000246	0.0084821
GAATTCACCCGGGTGT-1_8	8988	1136	LG	LG_3	4.49488	5	NA	0.581454	0.137237	0.0418178	0.000295	9.82e-05	0.0369019	0.0002946	0.0458535	0.0484821	0.000884	9.82e-05	0.0627	0.0436	0.000196	9.82e-05
TAGCTAGTGATGATGG-1_9	6546	1450	LG	LG_4	1.87901	5	NA	0.581503	0.179377	0.0611442	0.000261	8.69e-05	0.0326214	0.0002607	0.00995108	0.0686259	0.000782	8.69e-05	0.0469	0.0181	0.000174	8.69e-05
TCAACGAGGAGACAAA-1_4	9921	2710	LG	LG_2	3.33636	1	NA	0.581834	0.0874662	5.77e-07	0.0018	2.75e-07	0.0885501	0.00894521	2.75e-07	3.66e-07	0.0383	1.08e-06	0.0999	0.0442	0.0214	0.0276611
ATAGCCATAACAGTCA-1_4	26094	4009	LG	LG_2	5.06247	4	NA	0.582483	0.0133772	0.0222701	0.0535	8.89e-10	0.137442	2.667e-09	0.0567087	8.89e-10	0.00313	0.00171613	0.0202	0.0939	0.0152	8.89e-10
TGTTCCGCTTCCATGA-1_8	4478	859	LG	LG_3	4.89058	5	NA	0.582837	0.165676	0.04819	0.000247	0.0170648	0.000164542	0.0002469	0.0596017	0.0533596	0.000741	8.23e-05	0.00386	0.0198	0.000165	0.0479828
ACGCGAAGTCAGACGA-1_8	13698	1548	LG	LG_3	4.2488	5	NA	0.582871	0.159988	0.0278339	0.024	0.000114562	0.0351355	0.000343686	0.142514	0.000114562	0.00103	0.000197149	0.0182	0.00738	0.000229	0.000114562
GAAACCGAATTACCTT-1_8	3851	1233	LG	LG_3	6.25811	5	NA	0.582946	0.199587	0.0353652	5.94e-05	0.0229983	0.00700579	4.74e-05	1.58e-05	1.58e-05	0.0524	1.58e-05	0.0529	0.0465	3.16e-05	1.58e-05
TTATGACAAACTGGAT-1_4	1129	511	LG	LG_2	17.7148	4	NA	0.582999	0.104451	0.0114706	1.13e-05	3.75e-06	0.0422022	0.0539524	3.75e-06	3.75e-06	3.54e-05	0.000166632	0.0984	0.0116	0.0947	3.75e-06
GCTTAATGTAACTAAC-1_8	828	345	LG	LG_3	9.29952	5	NA	0.58305	0.329735	5.04e-05	3.03e-05	1.01e-05	0.0201896	0.00496227	1.01e-05	1.77e-05	9.09e-05	1.07e-05	0.0548	3.03e-05	0.00705	1.08e-05
ACATCCTGGTAACTGT-1_4	8565	2427	LG	LG_2	1.23759	1	NA	0.583361	0.0785677	0.0186836	0.0276	6.27e-06	0.130712	1.881e-05	1.02e-05	6.27e-06	0.0654	1.13e-05	0.0526	0.021	0.00753	0.0145409
CACCCGCGTTTGACAC-1_4	20874	3508	LG	LG_2	3.41094	4	NA	0.583677	0.0252793	0.00791979	0.0545	9.34e-10	0.156088	2.802e-09	0.078845	9.34e-10	0.0553	9.34e-10	0.0143	0.00969	1.87e-09	0.0143499
CCGATCTCAACCTTAT-1_4	10602	3003	LG	LG_2	1.46199	1	NA	0.584506	0.0391692	0.0530321	0.0158	0.00535214	0.100162	0.0197986	3.6e-08	3.6e-08	0.0437	5.87e-08	0.0214	0.0718	0.039	0.00636925
AAGAGGCATGGATCGC-1_4	7423	2442	LG	LG_2	1.14509	1	NA	0.584536	0.0846026	0.0724238	0.0251	3.33e-07	0.082549	2.25e-09	7.5e-10	7.5e-10	0.0396	7.5e-10	0.0145	0.0293	0.0496	0.0178057
GTACGCTTCATTGCAC-1_8	3695	920	LG	LG_3	6.4682	5	NA	0.58544	0.265915	0.0145443	0.0297	1.78e-05	3.56e-05	5.34e-05	0.0734337	9.96e-05	0.000253	1.78e-05	0.0175	0.00252	3.56e-05	0.0104182
CAGTCTGTATACTGGG-1_8	2364	636	LG	LG_3	6.00677	5	NA	0.585442	0.159409	0.0358017	0.000193	0.0564085	0.014192	0.0277031	6.42e-05	6.42e-05	0.000578	6.42e-05	0.06	0.0392	0.0208	6.42e-05
CCCAAACATGCTGCTC-1_8	1898	618	LG	LG_3	7.27081	5	NA	0.585726	0.181865	0.146067	0.0462	2.49e-05	4.99e-05	0.0149575	2.49e-05	2.49e-05	0.000232	2.49e-05	4.98e-05	0.0247	4.98e-05	2.49e-05
TAACCTAGGGAGTCCA-1_4	17311	3483	LG	LG_2	6.62584	1	NA	0.585905	0.149163	0.0269641	0.0219	1.15e-07	0.131414	3.45e-07	1.15e-07	6.09e-05	0.0244	1.43e-07	0.024	0.0176	0.00753	0.011077
TCCGCGGCAGCATCTG-1_4	29728	4565	LG	LG_2	4.43689	1	NA	0.586454	0.0583946	3.33e-06	0.0491	3.33e-06	0.116876	9.99e-06	0.000613009	3.33e-06	0.076	3.33e-06	0.0487	0.0638	6.66e-06	3.33e-06
CGAGGGACTGCGGTCG-1_8	2254	647	LG	LG_3	5.98935	5	NA	0.587149	0.227625	0.000132223	0.0115	4.15e-05	8.3e-05	0.0649969	4.15e-05	4.15e-05	0.0919	4.15e-05	0.0162	0.000125	8.3e-05	4.15e-05
GAGACTTCGCGACCGA-1_9	7094	1668	LG	LG_4	0.577953	5	NA	0.587308	0.134136	0.0331935	0.00028	9.34e-05	0.0291991	0.0002802	0.144558	9.34e-05	0.000841	9.34e-05	0.054	0.00028	0.0155	0.000105742
ATTCGACGCCGGGCCT-1_4	21581	4304	LG	LG_2	3.27603	1	NA	0.589041	0.106103	0.0293416	1.82e-09	0.00484991	0.0866708	1.821e-09	6.07e-10	0.00733157	0.102	6.07e-10	0.0275	0.0105	0.0192	0.0175956
ATGCGACAGTCCCATT-1_8	3595	1006	LG	LG_3	7.53825	5	NA	0.589271	0.204095	0.0440139	5.73e-05	1.91e-05	3.82e-05	6.43e-05	1.91e-05	1.91e-05	0.117	3.03e-05	3.82e-05	5.73e-05	0.0448	1.91e-05
CTAGATTTACGACGGC-1_8	1318	432	LG	LG_3	5.76631	5	NA	0.589676	0.264264	0.00683405	7.86e-05	2.62e-05	5.25e-05	7.86e-05	2.62e-05	2.62e-05	0.0725	2.62e-05	0.0413	0.025	5.24e-05	3.47e-05
GTGAGGACACTTAAGG-1_4	5509	1623	LG	LG_2	4.75585	1	NA	0.590252	0.0982666	0.0172636	0.0182	1.81e-06	0.0966174	0.000676826	1.81e-06	1.81e-06	0.0153	2.43e-05	0.00886	0.0441	0.111	1.81e-06
GACTTCAACGCATCAA-1_4	4246	1762	LG	LG_2	2.52002	1	NA	0.590569	0.160293	0.0235461	0.036	8.6e-10	0.047707	3.46e-09	8.6e-10	8.6e-10	0.0516	2.85e-09	0.0501	0.0302	1.72e-09	0.00986701
TTGTGTTTCCCGAAAG-1_8	21804	1896	LG	LG_3	3.10035	5	NA	0.590587	0.0507888	0.0672557	0.000418	0.000139365	0.0167452	0.000418095	0.233325	0.000139365	0.00125	0.000139365	0.0373	0.00112	0.000279	0.000139365
CGCATGGTGCGATGCT-1_8	1962	639	LG	LG_3	5.30071	5	NA	0.590699	0.219255	7.47e-05	5.25e-05	1.75e-05	0.0150274	0.0602624	1.75e-05	1.75e-05	0.0576	1.75e-05	0.0551	5.25e-05	0.00185	1.78e-05
CTAGTTGGGCCCGGTA-1_8	1417	623	LG	LG_3	12.1383	10	NA	0.591249	0.13072	0.0666926	0.00883	3.93e-06	0.120878	8.186e-05	3.93e-06	3.93e-06	0.08	0.000101783	0.00138	1.18e-05	9.92e-06	5.96e-06
GTTTGGTAGGGTCAAC-1_9	7355	1569	LG	LG_4	2.06662	5	NA	0.591345	0.0989486	0.026609	0.000246	8.21e-05	0.0112928	0.0002463	0.0157042	0.192175	0.0134	8.21e-05	0.0411	0.00853	0.000164	8.21e-05
TTCAATACTCTGAATC-1_8	991	394	LG	LG_3	6.86176	5	NA	0.591836	0.278649	3.22e-05	3.45e-05	1.15e-05	2.3e-05	0.0291986	0.0100478	1.15e-05	0.00013	0.000134749	0.0252	0.00283	0.0618	1.15e-05
TCACAGCAAACTCGAA-1_9	5494	2088	LG	LG_4	4.3138	10	NA	0.592258	0.184444	0.0365763	0.00565	4.36e-06	0.0669569	1.308e-05	0.0645879	4.36e-06	3.92e-05	2.03e-05	0.0284	0.0153	0.00576	6.47e-06
CGCTGTGACGCCGCAC-1_4	1019	490	LG	LG_2	8.24338	4	NA	0.593903	0.137628	1.43e-05	0.0294	6.21e-06	0.042247	8.132e-05	6.21e-06	6.21e-06	0.096	6.11e-05	1.24e-05	0.0629	0.015	0.0227063
TCTTCGAATAGACGTT-1_8	4256	1267	LG	LG_3	6.8609	5	NA	0.594053	0.122083	0.0229564	3.36e-05	1.12e-05	0.00377823	3.36e-05	0.16381	1.12e-05	0.004	1.12e-05	0.0174	0.0717	2.24e-05	4.69e-05
GTTACTTTGGGCCTAG-1_8	2381	870	LG	LG_3	6.67787	5	NA	0.594676	0.196845	6.22e-05	0.00037	0.0472251	0.00903621	3.18e-05	1.06e-05	1.06e-05	0.0213	1.06e-05	0.0527	0.0394	2.12e-05	0.0382666
TAGCTAAGTCCGGGAG-1_8	7476	2375	LG	LG_3	6.15302	1	NA	0.594934	0.116548	0.120149	0.0172	1.42e-05	0.106354	4.26e-05	0.00621183	1.42e-05	0.000135	0.000145404	0.00714	0.0066	0.0124	0.0121513
CTGAATCCGAGACCTC-1_4	26174	4772	LG	LG_2	2.08986	1	NA	0.595001	0.0646877	0.0720019	0.00979	7e-10	0.0972466	2.1e-09	0.0199002	7e-10	0.0075	1.95e-09	0.0269	0.0405	0.0307	0.0357461
TGTTCGTATTGCGGTG-1_9	4926	2381	LG	LG_4	4.30369	10	NA	0.595142	0.149875	0.112445	0.0425	4.23e-06	0.0148942	1.269e-05	4.23e-06	4.23e-06	0.0157	0.000190974	0.0314	0.00601	0.0318	2.84e-05
GCATCCCTAACTTTGA-1_4	7755	2431	LG	LG_2	2.59188	1	NA	0.595742	0.154449	2.35e-09	0.0501	7.31e-10	0.0784149	2.193e-09	7.31e-10	7.31e-10	0.0402	1.01e-09	0.0396	0.0322	1.46e-09	0.00929963
TAACAAAGGGAGAAGC-1_4	5722	1582	LG	LG_2	3.68752	4	NA	0.595931	0.101274	0.0148717	5.85e-05	0.0220654	0.118138	1.55e-05	0.0289075	4.22e-06	0.0258	1.5e-05	0.0399	0.0258	0.0163	0.0109085
GTCTGGGCGGTCGAGA-1_8	183	121	LG	LG_3	6.55738	5	NA	0.596277	0.292354	1.42e-05	1.05e-05	3.5e-06	7e-06	0.0988331	3.5e-06	3.5e-06	0.0122	0.000223449	7e-06	1.05e-05	7e-06	3.5e-06
CTAGTCACGTCTTAAG-1_8	3524	1287	LG	LG_3	8.05902	5	NA	0.597897	0.155311	0.0222612	0.115	4.09e-06	8.18e-06	1.336e-05	4.09e-06	4.09e-06	0.0323	0.0543331	1.49e-05	0.0232	1.46e-05	4.09e-06
AAGCATACTCTCCTGA-1_8	5398	1222	LG	LG_3	4.70545	5	NA	0.598472	0.181777	0.0142025	8.49e-05	2.83e-05	0.0156533	0.0223615	2.83e-05	0.150939	0.000257	2.83e-05	0.000465	0.0156	5.66e-05	2.83e-05
TCAGTAGGGACTATAA-1_8	1118	395	LG	LG_3	4.47227	5	NA	0.598667	0.160605	0.0421457	0.00011	0.0740206	0.0222904	0.0001095	3.65e-05	3.65e-05	0.0552	3.65e-05	0.0288	0.0178	7.3e-05	3.65e-05
CGGAGCAATTTAATCG-1_9	7295	1200	LG	LG_4	2.45374	5	NA	0.598929	0.150175	0.0253022	0.000349	0.00011629	0.0279438	0.00034887	0.121777	0.00011629	0.00105	0.00011629	0.0656	0.0078	0.000233	0.00011629
AACTGATATTAGGCCT-1_4	22028	3441	LG	LG_2	4.43526	1	NA	0.59926	0.0912403	0.0177976	0.0162	1.48e-06	0.130871	2.766e-09	0.0571782	9.22e-10	0.00645	9.22e-10	0.0274	0.045	5.29e-09	0.00860232
CATAGTAGCATAGTAG-1_4	2933	1094	LG	LG_2	1.87521	8	NA	0.599273	0.0953332	0.0577019	7.83e-06	2.61e-06	0.0446328	7.83e-06	2.61e-06	2.61e-06	0.0956	0.0416598	0.0175	0.0289	5.22e-06	0.0192837
AAAGTCACTGATGTAA-1_4	3007	1407	LG	LG_2	0.731626	8	NA	0.59951	0.0696117	0.0514515	0.0533	2.15e-09	0.0371715	0.0366567	2.15e-09	2.15e-09	0.0874	0.0228712	0.0063	0.0197	0.016	4.23e-09
AAAGGCTACGGACCAT-1_4	4960	1392	LG	LG_2	8.40726	1	NA	0.599637	0.125502	0.0157563	4.83e-08	1.61e-08	0.0679249	4.83e-08	0.108708	3.59e-07	0.00948	1.61e-08	0.05	0.000182	0.00847	0.0142895
AACTAGGCTTGGGTGT-1_8	11512	1842	LG	LG_3	4.62995	5	NA	0.599939	0.194601	0.0421451	0.0656	6.04e-05	0.000120849	0.0001812	0.0346448	6.04e-05	0.00385	6.04e-05	0.0491	0.00944	0.000121	6.04e-05
ACGCCGCTAGACGACC-1_8	1266	380	LG	LG_3	4.42338	5	NA	0.600109	0.112963	0.0895523	0.0394	3.94e-05	7.87e-05	0.0001182	3.94e-05	4.24e-05	0.107	3.94e-05	7.88e-05	0.0308	7.88e-05	0.0193378
GCTGCACGGTTTCTTA-1_8	1905	533	LG	LG_3	4.7769	5	NA	0.600637	0.208874	4.94e-05	0.000137	0.010683	0.0254687	0.0001365	4.55e-05	0.0441223	0.00041	4.55e-05	0.0249	0.038	9.1e-05	0.0464121
TCTAGCATCTTCGATG-1_4	8964	2336	LG	LG_2	5.82329	1	NA	0.600792	0.107105	0.010839	0.0566	0.00222339	0.0806022	0.00962833	0.0262123	6.67e-10	0.0348	0.062085	0.00158	0.00277	1.33e-09	0.00479143
GCTACGACTTATTGGG-1_8	1113	368	LG	LG_3	5.03145	5	NA	0.600892	0.0803481	0.106687	7.15e-05	0.0052663	0.0169829	7.08e-05	2.36e-05	2.36e-05	0.105	2.36e-05	0.0249	0.0371	0.0105	0.0125755
GGATGACGCGAGTTTA-1_8	2350	548	LG	LG_3	5.57447	5	NA	0.600923	0.174416	0.171143	0.00413	7.69e-05	0.00015372	0.0002307	7.69e-05	7.69e-05	0.000692	7.69e-05	0.000154	0.0161	0.0317	7.69e-05
ATATAAATGTAGCTGC-1_8	6080	1766	LG	LG_3	8.04276	10	NA	0.601176	0.283013	0.0528413	1.43e-05	4.77e-06	0.00424051	1.431e-05	6.92e-05	4.77e-06	0.034	5.18e-05	0.00929	1.43e-05	0.0153	6.19e-06
GTCGTACCATCTCGGG-1_8	5028	1066	LG	LG_3	5.68815	5	NA	0.601499	0.124729	0.104465	0.00022	7.34e-05	0.000146767	0.0002202	7.34e-05	0.0548324	0.0321	7.34e-05	0.0394	0.0293	0.0127	7.34e-05
CGCAAACACGAGTTAC-1_4	493	260	LG	LG_2	11.5619	4	NA	0.601587	0.00500024	0.112564	1.26e-05	4.2e-06	0.072455	0.000126338	4.2e-06	4.2e-06	6.07e-05	0.0938487	8.4e-06	1.26e-05	0.114	4.2e-06
GGTTAGCTATATGTCT-1_8	1925	890	LG	LG_3	6.80519	10	NA	0.601731	0.283413	7.2e-05	1.4e-05	2.77e-06	0.0199378	8.31e-06	2.77e-06	2.77e-06	0.00877	0.000183428	0.0302	0.0374	0.0182	6.92e-05
TAAGTCGGTGAGCTAG-1_4	8419	2375	LG	LG_2	3.02886	1	NA	0.602035	0.0948419	0.0804701	2.26e-09	7.54e-10	0.0829007	2.262e-09	3.17e-09	7.54e-10	0.0361	0.00972405	0.026	0.0261	1.51e-09	0.0417626
TTCTAGGCCAATTGTG-1_4	14561	3408	LG	LG_2	2.7814	1	NA	0.6022	0.101916	0.0262644	0.0275	2.38e-08	0.100179	0.0201336	4.54e-07	0.0272684	0.015	2.83e-08	0.0162	0.041	0.0159	0.0065347
TCTAGTTATCAGAAGA-1_8	3261	951	LG	LG_3	7.48237	10	NA	0.6023	0.289367	0.0110255	5.69e-05	1.13e-05	0.0210454	0.0465765	1.13e-05	6.7e-05	0.000168	1.13e-05	7.89e-05	3.39e-05	0.0292	1.13e-05
TCCGCTTATCCCATTA-1_8	11944	1752	LG	LG_3	1.89216	5	NA	0.602627	0.116216	0.104906	0.000211	7.04e-05	0.0222054	0.0002112	0.107475	7.04e-05	0.0347	7.04e-05	0.000141	0.0109	0.000141	7.04e-05
TCCTTCAGTGGTCGAA-1_4	9827	2671	LG	LG_2	4.86415	1	NA	0.602732	0.0967795	0.0623176	0.0502	1.85e-06	0.11025	5.55e-06	1.85e-06	1.85e-06	0.0201	2.44e-06	0.0084	0.0113	0.0091	0.0287736
ACGGTACAGTTCAATG-1_4	4211	1676	LG	LG_2	5.39064	1	NA	0.602758	0.0768812	0.029066	0.0523	1.56e-08	0.0510437	0.0685613	1.56e-08	1.56e-08	0.0222	5.16e-08	0.0506	0.0466	3.12e-08	1.56e-08
GGCGCTTCATTCCCTG-1_4	568	295	LG	LG_2	12.3239	4	NA	0.602957	0.13102	4.6e-06	1.28e-05	4.25e-06	0.0514515	0.00390685	4.25e-06	4.25e-06	0.0808	0.0622863	0.0197	1.28e-05	0.0478	4.25e-06
CGGGCCTTCTTTGTAA-1_8	1803	558	LG	LG_3	5.82363	5	NA	0.603038	0.159374	0.0247843	0.00011	3.68e-05	7.35e-05	0.0001104	3.68e-05	0.0349284	0.0683	3.68e-05	0.000148	0.0566	0.0525	3.68e-05
GAGTCCGCTTACCGGA-1_8	7903	1135	LG	LG_3	5.30178	5	NA	0.60328	0.0940714	0.140898	0.0201	9.94e-05	0.00659509	0.0002982	0.10246	9.94e-05	0.000895	9.94e-05	0.0305	0.000298	0.000199	9.94e-05
CTCTATTTGGCTGCAG-1_8	6851	1168	LG	LG_3	4.18917	5	NA	0.603422	0.132154	0.100347	0.000125	0.00724838	8.31e-05	0.0001245	0.0581308	0.0454484	0.000374	4.15e-05	0.0236	0.0133	8.3e-05	0.0154746
CTATATCCAGCCTGGC-1_4	15069	3802	LG	LG_2	8.38808	1	NA	0.603575	0.117184	0.0717142	0.0087	1.56e-08	0.0956759	0.00120764	1.56e-08	1.56e-08	0.0199	0.0642565	6.46e-08	0.00679	0.00159	0.00941342
TTCTGCCGCGCCTAGA-1_8	9370	1606	LG	LG_3	4.79189	5	NA	0.604334	0.154239	0.0241932	0.0132	3.6e-05	0.00844504	0.000108	0.15519	3.6e-05	0.000324	3.6e-05	0.017	0.0227	7.2e-05	3.6e-05
TTGTCGTTCAGTTACC-1_4	14866	3142	LG	LG_2	4.2244	1	NA	0.604519	0.103556	2.14e-09	0.0221	0.0259156	0.0997535	4.17e-09	1.39e-09	3.99e-09	0.0533	0.00511805	0.0402	0.0434	2.78e-09	0.00217375
TACCGGCTCACTGCCC-1_8	5725	1140	LG	LG_3	4.66376	5	NA	0.604857	0.148495	0.0561804	0.000231	7.69e-05	0.00015388	0.0002307	0.102804	7.69e-05	0.042	7.69e-05	0.0104	0.0341	0.000154	7.69e-05
AAAGACCCAAGTCGCG-1_4	31424	5246	LG	LG_2	3.42413	1	NA	0.604998	0.0502053	0.0506841	0.0563	2.77e-06	0.0948618	8.31e-06	2.77e-06	2.77e-06	0.0445	0.0348911	0.00794	0.0463	0.00929	2.77e-06
TGTACGAACAAATCCG-1_4	22876	4234	LG	LG_2	2.38241	1	NA	0.605258	0.0857769	0.044235	0.00943	7.18e-10	0.106217	2.154e-09	0.0525844	7.18e-10	0.0186	7.18e-10	0.000704	0.0409	0.0294	0.0069641
GTATGTGGGTCTAGTT-1_4	8350	2747	LG	LG_2	1.64072	1	NA	0.605473	0.0633656	0.0239053	0.0582	1.87e-07	0.0844434	5.61e-07	1.87e-07	1.87e-07	0.0596	1.87e-07	0.0479	0.0433	3.74e-07	0.0138525
GTTCCCGTAAACATAT-1_4	6857	2048	LG	LG_2	7.71474	1	NA	0.605549	0.233705	0.00188203	0.0381	5.22e-09	0.0718081	0.00138462	1.58e-08	5.22e-09	0.0178	2.17e-08	0.00672	3.67e-08	0.00574	0.017323
TCTGCCAGAAACTGCA-1_8	1219	426	LG	LG_3	5.90648	5	NA	0.606277	0.251455	6.25e-05	8.13e-05	2.71e-05	5.43e-05	8.13e-05	2.71e-05	2.71e-05	0.0951	2.71e-05	0.0358	0.00586	0.00512	2.71e-05
GCTTTCAGAGGAGGTG-1_4	8962	1798	LG	LG_2	4.09507	4	NA	0.606713	0.0218782	1.61e-05	0.0905	1.03e-05	0.164283	0.0125544	0.00100119	1.25e-05	0.0737	0.0216646	2.06e-05	0.00471	0.00294	1.03e-05
CGAGACCCTAGAGTGT-1_8	1926	477	LG	LG_3	3.89408	5	NA	0.606913	0.104711	0.00859265	0.000198	0.114501	0.000132262	0.0001983	6.61e-05	6.61e-05	0.000595	6.61e-05	0.102	0.0506	0.0115	6.61e-05
GATCGTGACTGATATC-1_4	4146	1287	LG	LG_2	6.3917	1	NA	0.607018	0.0946658	0.0148989	0.0658	5.54e-09	0.0721639	1.662e-08	5.54e-09	0.0256942	0.0348	1.16e-07	0.0148	0.0176	0.0359	0.0166668
GTACTCCCTTATCGCT-1_4	14270	3295	LG	LG_2	2.33357	1	NA	0.607039	0.0557466	0.0244078	0.0222	2.82e-07	0.104481	8.46e-07	0.0450665	2.82e-07	0.0471	3.33e-07	0.0424	1.15e-06	0.0473	0.00424662
CGAGACCCTAGAGTGT-1_9	4441	1999	LG	LG_4	3.7379	10	NA	0.607184	0.167739	0.00474082	4.46e-05	8.37e-06	0.0674441	2.511e-05	0.0155539	8.37e-06	7.92e-05	3.69e-05	0.0404	0.0823	0.0085	0.0059886
TACATAGGCATACACC-1_8	3826	998	LG	LG_3	6.48197	5	NA	0.60729	0.105627	0.000147721	0.0581	3.97e-05	0.0074488	0.00359393	3.97e-05	3.97e-05	0.106	0.0130561	0.0129	0.0657	7.94e-05	0.0202019
CCATTTCTACCTATTA-1_8	3818	1300	LG	LG_3	7.70037	10	NA	0.607439	0.256871	0.0195249	0.0251	2.91e-06	0.0185049	8.73e-06	0.0475075	2.91e-06	0.00504	3.29e-06	0.00445	0.0155	5.82e-06	6.14e-06
GATAACTCGCACTGTG-1_8	4353	923	LG	LG_3	5.78911	5	NA	0.608253	0.089662	0.0840648	7.14e-05	2.38e-05	4.75e-05	7.14e-05	0.0536709	2.38e-05	0.0812	2.38e-05	0.0151	0.0604	4.76e-05	0.00733308
CATAGTCAAATACATA-1_4	22147	3930	LG	LG_2	4.04569	1	NA	0.609416	0.0894915	0.0104761	0.0374	7.91e-10	0.119062	2.373e-09	0.0590158	7.91e-10	0.00562	7.91e-10	0.0215	0.0258	1.58e-09	0.0222251
TCGGGCCGTCGTGGTA-1_4	5970	1830	LG	LG_2	1.12228	1	NA	0.609561	0.0846013	0.0120114	0.0483	8.23e-10	0.0752683	0.014805	8.23e-10	8.23e-10	0.084	8.23e-10	0.0508	0.0174	0.00326	8.23e-10
TAGCGTTGGGTCTTAC-1_8	1655	523	LG	LG_3	6.40483	5	NA	0.609631	0.228165	5.78e-05	0.000119	0.0313833	7.91e-05	0.0001188	3.96e-05	3.96e-05	0.000356	3.96e-05	0.0407	0.0878	7.92e-05	0.00131397
ACGTTAATGTCGAAGA-1_4	2717	952	LG	LG_2	5.66802	1	NA	0.609644	0.109491	0.00635342	0.0287	1.59e-06	0.0805083	4.86e-06	1.59e-06	2.63e-06	0.0646	1.83e-05	0.0437	4.77e-06	0.0498	0.0072454
CGAACCCGCATGCGTC-1_9	2254	1122	LG	LG_4	4.79148	10	NA	0.610221	0.0730686	0.0327121	0.0301	4.19e-06	0.0830736	1.257e-05	0.021725	0.0671082	3.77e-05	3.96e-05	0.0397	0.0163	0.0259	4.56e-06
TTCTTGCTAGCATCTC-1_4	12019	3289	LG	LG_2	1.79715	1	NA	0.610626	0.0801592	0.0538027	4.16e-05	0.00119159	0.0963782	0.00246855	5.56e-07	5.56e-07	0.0135	1.12e-06	0.0657	0.0399	0.0123	0.023931
TTGGATTGGGTACCAC-1_4	6298	2171	LG	LG_2	1.58781	1	NA	0.610669	0.0487953	0.0456796	0.0297	3.68e-08	0.0966813	0.000949291	3.68e-08	3.68e-08	0.0516	9.24e-08	0.0215	0.0457	0.0437	0.00506543
AGTCGGCCCAAACGAC-1_4	865	397	LG	LG_2	6.93642	4	NA	0.61103	0.0959832	0.00707337	0.0712	6.33e-06	0.065446	0.000175859	6.33e-06	6.33e-06	5.7e-05	0.0429186	1.27e-05	1.9e-05	0.106	6.33e-06
ACGTTAGATTTGCCCG-1_8	439	227	LG	LG_3	7.74487	5	NA	0.611363	0.132792	0.0344687	1.97e-05	6.57e-06	3.26e-05	0.150281	6.57e-06	6.57e-06	0.000458	6.57e-06	0.0705	1.97e-05	1.31e-05	1.02e-05
ACTTGACTCCCTCTTT-1_8	1508	477	LG	LG_3	6.36605	5	NA	0.611488	0.105793	0.151769	0.000113	3.78e-05	0.0169371	0.0001134	3.78e-05	3.78e-05	0.0282	3.78e-05	0.0218	0.0386	0.025	3.78e-05
AGGGTGCTCTCGAGGG-1_4	27111	4330	LG	LG_2	3.27173	1	NA	0.61151	0.0525916	0.0402601	0.0319	8.58e-10	0.126076	2.574e-09	0.0798088	8.58e-10	7.72e-09	8.58e-10	0.00134	0.0445	1.72e-09	0.0120413
CTGTGCAGGGTAGGTC-1_4	2888	1043	LG	LG_2	6.23269	1	NA	0.612035	0.120555	0.0177433	0.0274	8e-07	0.0641645	2.4e-06	0.0381963	0.0066929	1.65e-05	0.0661346	0.00335	0.0111	0.0248	0.00788152
CTAGCCACAGGCGAGC-1_4	5739	1708	LG	LG_2	8.64262	1	NA	0.612464	0.0739611	0.0157335	2.75e-09	0.0259997	0.0671321	2.751e-09	9.17e-10	0.00926314	0.038	0.0813783	0.00254	2.75e-09	0.0619	0.0116782
GCGGATTACTTGTTCT-1_4	31908	5149	LG	LG_2	2.02144	1	NA	0.612479	0.078242	0.0556387	0.0246	1.45e-06	0.104937	4.35e-06	1.45e-06	1.45e-06	0.0501	1.45e-06	0.027	0.0264	0.0138	0.00675691
TAAGGCAACATAAGAT-1_8	1235	494	LG	LG_3	7.85425	10	NA	0.612691	0.145873	7.39e-05	0.000146	0.0147797	0.132914	1.89e-05	0.0255127	6.26e-05	0.0396	6.3e-06	0.0161	1.89e-05	0.0122	6.3e-06
CGGTACTAGAATCAAA-1_4	17272	4259	LG	LG_2	4.66072	1	NA	0.612843	0.071881	0.0238149	0.00113	3.51e-09	0.0917021	0.0121428	3.51e-09	0.0199717	0.00707	0.0584853	0.0151	0.0101	0.0672	0.00864372
TATACACAGACGCCTT-1_9	9573	2195	LG	LG_4	5.70354	5	NA	0.613518	0.205534	0.0420388	0.00246	0.00222811	0.0224313	6.6e-05	9.56e-05	0.0459372	0.000198	2.2e-05	0.0438	0.00886	0.00363	0.00916986
CGGGATCAATGTAAGA-1_4	5481	1419	LG	LG_2	4.88962	1	NA	0.614143	0.0838941	0.0297197	0.0171	0.012924	0.0978148	9.57e-07	3.19e-07	3.19e-07	0.0848	0.015652	8.34e-07	0.035	0.00267	0.00627747
GCTTACGTAGTTAGTA-1_4	21487	4624	LG	LG_2	2.9832	1	NA	0.614354	0.0859265	0.0227003	0.00755	0.000250011	0.0983456	1.851e-09	6.17e-10	6.17e-10	0.0362	6.17e-10	0.0536	0.0776	1.23e-09	0.00339588
CTGGGATAAATAATGG-1_8	1354	500	LG	LG_3	5.02216	5	NA	0.614423	0.223421	5.73e-05	7.62e-05	2.54e-05	5.07e-05	7.62e-05	0.0687551	2.54e-05	0.000229	2.54e-05	5.08e-05	0.0189	0.0639	0.00990625
TCGGACGCCCAGCCCA-1_8	2795	692	LG	LG_3	7.51342	5	NA	0.614601	0.174458	0.0649834	0.0836	4.38e-05	8.77e-05	0.0001314	4.38e-05	4.38e-05	0.0328	4.38e-05	8.76e-05	0.00773	8.76e-05	0.0213138
GATCCGGGAATTAACA-1_4	4550	1432	LG	LG_2	6.92308	1	NA	0.61499	0.0692025	0.0186755	0.0607	7.71e-09	0.0588129	2.313e-08	7.71e-09	7.71e-09	0.057	0.031428	0.0128	0.0334	0.043	8.69e-09
TCTGAACCGGTCGGCT-1_4	12416	2709	LG	LG_2	4.74388	1	NA	0.615187	0.106026	0.0350405	0.0171	0.0119438	0.113145	1.605e-07	0.0136473	5.35e-08	0.00541	3.62e-07	0.0307	0.0152	0.0164	0.0202236
TTACTGGGATATTTCA-1_8	2572	679	LG	LG_3	6.33748	5	NA	0.615305	0.112025	0.0337598	0.0272	4.26e-05	0.0295066	0.0001278	4.26e-05	4.26e-05	0.0277	4.26e-05	0.0524	0.0674	8.52e-05	0.0342236
TCTAGCATGCCCAGAA-1_4	21920	3424	LG	LG_2	4.64416	1	NA	0.615479	0.0789063	0.0164802	0.0257	0.00255241	0.148945	2.715e-09	0.0392897	9.05e-10	0.0238	9.05e-10	0.0139	3.48e-09	0.0295	0.00540322
TTAAGTATTGTTATCC-1_4	17343	4550	LG	LG_2	3.94395	1	NA	0.616778	0.0460097	0.0198921	1.54e-09	5.13e-10	0.0644304	1.539e-09	8.69e-09	0.00534449	0.069	8.32e-10	0.0442	0.0979	0.00485	0.0316008
TATTCGTGCCAGAATA-1_8	2167	808	LG	LG_3	7.42963	5	NA	0.617556	0.155682	0.0517153	5.74e-05	7.01e-06	1.4e-05	2.103e-05	7.01e-06	0.0264799	0.0217	0.0643991	0.00601	0.0419	1.4e-05	0.0144779
CCAGGGACGTGGCCTC-1_8	6155	2304	LG	LG_3	12.5589	1	NA	0.618163	0.22713	0.0312143	0.0423	4.44e-06	0.00878405	0.0459653	4.44e-06	4.44e-06	0.0153	0.000123334	9.6e-06	0.0109	1.29e-05	8.63e-06
GCCGGGTTAGGGTCGC-1_8	3382	792	LG	LG_3	5.61798	5	NA	0.618706	0.174078	0.0617853	0.000214	0.0628563	0.000142643	0.0002139	7.13e-05	7.13e-05	0.0375	0.0198715	0.0241	0.000214	0.000143	7.13e-05
CGAACCCGCATGCGTC-1_8	2326	568	LG	LG_3	4.34222	5	NA	0.618815	0.18733	0.0440761	0.0768	0.0503837	0.0215637	0.0001371	4.57e-05	4.57e-05	0.000411	4.57e-05	9.14e-05	0.000137	9.14e-05	4.57e-05
ATTCATATACTGTCCA-1_8	11751	1382	LG	LG_3	5.48038	5	NA	0.619036	0.111609	0.0523171	0.000335	0.000111633	0.000223266	0.0150746	0.0146478	0.156786	0.001	0.000111633	0.00898	0.0194	0.000223	0.000111633
TTATGAATGAAAGGGA-1_8	8293	1001	LG	LG_3	3.71398	5	NA	0.619165	0.105076	0.0524257	0.00114	0.00011792	0.0284432	0.00035376	0.00011792	0.116312	0.00106	0.00011792	0.0324	0.0163	0.000236	0.0267883
ATATCTTAGGGCCTTC-1_8	4637	895	LG	LG_3	6.98728	5	NA	0.619454	0.171299	0.0843401	0.000163	5.42e-05	0.000108487	0.0384481	5.42e-05	5.42e-05	0.0133	0.0208056	0.00403	0.0346	0.000108	0.013179
TTGCACAATTCAGAAA-1_8	2319	615	LG	LG_3	5.00216	5	NA	0.619553	0.0590042	0.0693249	0.000183	6.11e-05	0.0795198	0.0001833	6.11e-05	6.11e-05	0.00866	6.11e-05	0.0441	0.0759	0.0433	6.11e-05
TATTCCACTCAGCTCG-1_8	21680	1879	LG	LG_3	4.04059	5	NA	0.619932	0.060777	0.0392122	0.000297	9.91e-05	0.0950878	0.0002973	0.121871	9.91e-05	0.0135	9.91e-05	0.0384	0.01	0.000198	9.91e-05
GTACTGAGGTCGTAAC-1_4	11478	2721	LG	LG_2	4.44328	1	NA	0.620124	0.0455814	0.0166045	0.0534	2.98e-06	0.129831	8.94e-06	3.66e-05	2.98e-06	0.0353	0.0528672	5.96e-06	0.0315	5.96e-06	0.0147439
CTGTTCATCTCACGGG-1_4	1266	523	LG	LG_2	4.66035	4	NA	0.620174	0.115193	4.44e-06	0.0107	0.0165588	0.0715446	1.122e-05	3.74e-06	3.74e-06	0.053	7.08e-05	0.0293	0.0563	0.0272	1.75e-05
CTGGATTTACACTTGA-1_8	12321	1334	LG	LG_3	4.78046	5	NA	0.620779	0.133802	0.0287975	0.000383	0.000127541	0.00767417	0.000382623	0.0824686	0.0431065	0.00115	0.000127541	0.0375	0.0433	0.000255	0.000127541
CATTGCGAAATGGGCG-1_4	23034	4470	LG	LG_2	2.48763	1	NA	0.621121	0.0580873	0.0338578	0.0253	7.41e-10	0.119378	0.00790433	1.7e-09	7.41e-10	0.047	7.41e-10	0.0351	0.0469	0.00315	0.00225652
GTCGGATATCTCAGAC-1_4	3207	1264	LG	LG_2	10.2276	1	NA	0.62149	0.104892	0.0113254	1.78e-06	4.89e-07	0.0389262	1.467e-06	4.89e-07	4.89e-07	0.0401	0.118116	0.028	1.47e-06	0.0372	7.05e-07
ATAAACGGACCCGTAA-1_8	16866	2205	LG	LG_3	5.72157	5	NA	0.621656	0.0790097	0.134753	0.000141	4.71e-05	0.0243711	0.0001413	4.71e-05	0.0633873	0.000424	4.71e-05	0.0307	0.0451	9.42e-05	4.71e-05
AGGTGGTGACCTTCGC-1_4	9829	2658	LG	LG_2	6.9183	1	NA	0.621835	0.126377	0.032266	1.21e-06	0.0212736	0.0674154	5.31e-09	1.77e-09	0.0219992	1.59e-08	3.97e-09	0.0316	0.00441	0.0441	0.028742
CCGTAAGTTGGTCCCA-1_8	3000	952	LG	LG_3	7.06667	5	NA	0.621858	0.0857407	0.00697643	0.00274	1.61e-05	0.044135	4.83e-05	1.61e-05	0.029067	0.0762	6.58e-05	3.22e-05	0.0909	0.0134	0.0288399
GTTTGGCCCAAGTTAT-1_4	12373	2944	LG	LG_2	7.23349	1	NA	0.622035	0.0825161	0.0147132	0.0201	1.71e-06	0.105448	5.13e-06	3.83e-05	1.71e-06	0.0446	0.0958435	0.00118	0.0123	0.0012	1.71e-06
CCAAGCGTAACTCGTA-1_8	1059	419	LG	LG_3	8.2153	5	NA	0.622397	0.238361	4.12e-05	0.0245	7.17e-06	0.0192514	0.0380047	7.17e-06	7.17e-06	0.0115	1.8e-05	4.2e-05	2.57e-05	0.0458	7.17e-06
GCTCGCTCATGTCCAA-1_4	18027	3921	LG	LG_2	1.64753	1	NA	0.622819	0.115338	0.0236772	0.0343	4.89e-08	0.113931	0.00308639	0.0122634	4.89e-08	0.00894	4.89e-08	0.0364	0.0159	0.0103	0.00290931
TTAAACCGGTAGCGAC-1_4	3240	1167	LG	LG_2	3.76543	4	NA	0.623058	0.0752587	0.031211	0.0408	1.85e-06	0.0481117	5.55e-06	1.85e-06	1.85e-06	0.0897	4.12e-06	0.0637	0.00696	0.0211	1.85e-06
CAAGAGGGCGGAGTAC-1_8	3398	787	LG	LG_3	5.50324	5	NA	0.623667	0.101855	0.187509	9.06e-05	3.02e-05	6.04e-05	9.96e-05	3.02e-05	0.0739126	0.000272	4e-05	6.04e-05	0.0123	6.04e-05	3.02e-05
TGTGTCGCGAGTTGCA-1_4	817	379	LG	LG_2	5.14076	4	NA	0.624321	0.143385	7.98e-05	2.08e-05	6.94e-06	0.0695907	2.082e-05	6.94e-06	6.94e-06	0.0223	0.000379746	0.0147	0.0223	0.103	6.94e-06
ATTAGGCGATGCTTTC-1_4	3546	1027	LG	LG_2	5.07614	4	NA	0.624431	0.0428723	0.0229695	0.0334	2.45e-07	0.098915	0.00679357	2.45e-07	0.0301431	0.077	2.62e-07	0.0485	7.35e-07	0.00208	0.0128766
AGGATAAAGTCGGGAT-1_8	11659	1783	LG	LG_3	4.75169	5	NA	0.624634	0.163252	0.0602423	0.00848	6.19e-05	0.00631669	0.0001857	0.118435	6.19e-05	0.000557	6.19e-05	0.0173	0.000186	0.000124	6.19e-05
TGTATCCTTATTCCAT-1_4	5590	1742	LG	LG_2	5.92129	8	NA	0.625295	0.0438999	0.0139827	0.0555	7.44e-10	0.0712779	0.0142626	7.44e-10	7.44e-10	0.0835	6.38e-09	0.0453	0.0271	0.0142	0.00563423
CTATTCATGTGTCCCA-1_8	9711	1380	LG	LG_3	4.11904	5	NA	0.625572	0.184974	0.00410095	0.000287	9.58e-05	0.00290659	0.0002874	0.0737344	9.58e-05	0.000862	9.58e-05	0.0125	0.0697	0.00383	0.0208953
ATCGACCCAATACAGA-1_8	1877	505	LG	LG_3	4.20884	5	NA	0.625637	0.155535	0.126591	0.000128	4.26e-05	0.0284262	0.0001278	8.54e-05	4.26e-05	0.0575	4.26e-05	8.52e-05	0.00563	8.52e-05	4.84e-05
GAGGAATGGAGAGGTT-1_4	18268	3519	LG	LG_2	3.07642	1	NA	0.626177	0.071528	0.00636444	0.0356	7.44e-10	0.123846	2.232e-09	0.052812	7.44e-10	6.7e-09	7.44e-10	0.028	0.0123	0.0201	0.023177
GTGTGAATAACTTAGG-1_8	2570	674	LG	LG_3	5.40856	5	NA	0.626348	0.110964	0.0563909	0.00534	4.43e-05	0.0265581	0.0257777	4.43e-05	4.43e-05	0.000399	4.43e-05	0.0891	0.0588	8.86e-05	4.43e-05
CCCTTTGACAGGTCTT-1_8	11509	1594	LG	LG_3	5.52611	5	NA	0.626443	0.0969258	0.0887646	0.000205	6.84e-05	0.00798377	0.0002052	6.84e-05	0.132975	0.0101	6.84e-05	0.0347	0.00126	0.000137	6.84e-05
GTAGACAACCGATGAA-1_4	7058	2837	LG	LG_2	1.37433	1	NA	0.62652	0.0508956	0.0425792	0.0276	5.41e-10	0.0564457	0.0642508	5.41e-10	5.41e-10	0.0455	2.92e-09	0.0207	0.0654	1.71e-09	5.41e-10
CATCGGACGGGTTAAT-1_8	3319	1138	LG	LG_3	6.53811	5	NA	0.626855	0.141527	0.107647	4.62e-05	1.54e-05	0.00948725	0.00278009	1.54e-05	1.54e-05	0.0496	1.54e-05	0.0172	0.0291	3.08e-05	0.0156366
GGGTACTTCATGAACT-1_4	3904	1650	LG	LG_2	15.5225	1	NA	0.626891	0.191601	0.00902559	0.00423	1.36e-07	0.0192085	4.08e-07	1.36e-07	1.36e-07	0.00133	0.139224	4.77e-07	0.00849	3.51e-07	1.49e-07
GACCGTGCTGACGGTG-1_8	1423	505	LG	LG_3	5.4111	5	NA	0.627194	0.0451754	0.0733736	0.000119	0.0921869	0.0178821	0.0577448	3.95e-05	3.95e-05	0.000356	3.95e-05	0.0856	0.000119	7.9e-05	3.95e-05
TCACGGTCATCGCACA-1_4	5606	1739	LG	LG_2	6.06493	1	NA	0.627206	0.11545	0.0208215	0.0615	7.32e-10	0.066234	0.0319999	7.32e-10	7.32e-10	0.0127	7.54e-09	0.0119	0.0236	0.0287	7.31e-10
GTGCGTGTATATGAGC-1_8	561	249	LG	LG_3	7.84314	5	NA	0.627631	0.315083	7.02e-05	3.3e-05	1.1e-05	2.2e-05	3.82e-05	1.1e-05	0.000301136	9.9e-05	1.1e-05	0.0223	3.3e-05	0.0343	1.1e-05
TTGACGCTCCATGAGC-1_4	4817	1905	LG	LG_2	2.5327	1	NA	0.627911	0.10406	0.0464884	0.0276	1.89e-06	0.0960644	5.67e-06	1.89e-06	1.89e-06	0.0271	7.42e-06	0.018	0.0149	0.0143	0.0235557
GGGCGTCACCACGTAA-1_8	3793	1076	LG	LG_3	6.82837	5	NA	0.62811	0.184955	0.0740876	0.00745	2.7e-05	5.41e-05	8.1e-05	0.0446616	2.7e-05	0.000243	2.7e-05	0.0208	0.0394	5.4e-05	2.7e-05
GCGACGATAGTTGTAC-1_8	16704	1456	LG	LG_3	4.14272	5	NA	0.628145	0.088906	0.0193734	0.000271	9.04e-05	0.000180753	0.0002712	0.224665	9.04e-05	0.000814	9.04e-05	0.0275	0.00852	0.000984	9.04e-05
CACAATGAGCTGCTAT-1_4	11042	3096	LG	LG_2	4.41043	1	NA	0.628182	0.134357	0.0232027	0.00285	3.22e-08	0.0867766	9.66e-08	5.08e-08	0.0151972	0.0518	1.28e-07	0.0313	0.00814	0.0089	0.00934139
CTCGCTAGGTAAGCGA-1_4	3685	1424	LG	LG_2	5.83446	4	NA	0.628901	0.103275	0.0122299	0.0177	1.76e-08	0.0541086	0.0176568	1.76e-08	1.76e-08	0.00953	0.00879044	0.0692	0.0668	0.00216	0.00952988
CTTCATTGTCAGTGGA-1_8	1983	652	LG	LG_3	7.5643	5	NA	0.629083	0.116494	3.46e-05	0.00396	0.083442	5.19e-05	7.77e-05	2.59e-05	2.59e-05	0.0232	2.61e-05	0.0834	0.0601	5.18e-05	2.59e-05
GCTGCACGGTTTCTTA-1_4	2665	1007	LG	LG_2	10.2814	1	NA	0.629833	0.0793029	0.00110906	0.0614	1.17e-06	0.052482	1.059e-05	1.07e-06	1.07e-06	0.0217	4.57e-05	0.0168	0.0168	0.0554	0.0650514
ACGGCACTTGCTTGGG-1_8	15598	1879	LG	LG_3	3.84665	5	NA	0.630395	0.0563501	0.0620377	0.000221	7.38e-05	0.0337873	0.0002214	0.115578	7.38e-05	0.00268	7.38e-05	0.0325	0.0658	0.000148	7.38e-05
TTGGCTCGCATGAGAC-1_4	3666	1171	LG	LG_2	5.56465	1	NA	0.630467	0.131778	4.94e-08	0.0193	2.48e-08	0.0574842	0.0230057	2.48e-08	2.13e-07	0.0624	2.87e-07	0.00913	0.0244	0.0242	0.0178857
TAACCGCCCGCAGTGC-1_4	11130	3472	LG	LG_2	3.98922	1	NA	0.630626	0.0451827	0.0578552	2.15e-06	7.15e-07	0.0862441	0.0120011	7.15e-07	7.15e-07	0.042	0.0743967	0.00897	0.0418	0.000915	1.1e-06
GATATGAGACACTAAC-1_4	6201	2170	LG	LG_2	1.74165	1	NA	0.630655	0.0745819	0.0431261	0.0496	6.96e-10	0.0438472	0.000506297	6.96e-10	6.96e-10	0.047	6.08e-09	0.0212	0.00786	0.07	0.0116704
CCTAGGCGTAGCGATC-1_4	12218	2752	LG	LG_2	4.1578	1	NA	0.630738	0.0919256	0.00168226	0.0098	0.0152116	0.11713	6.84e-07	0.0891812	2.28e-07	2.11e-06	0.0101458	0.0114	0.0129	0.000569	0.00922631
GTTGGATTTGCGTTGG-1_8	1496	522	LG	LG_3	7.08556	5	NA	0.631167	0.130136	0.100939	0.00656	1.12e-05	0.0154446	3.36e-05	1.12e-05	1.12e-05	0.0386	1.12e-05	0.0566	3.36e-05	0.0204	1.19e-05
AACCTTTAAATACGGT-1_8	8101	1325	LG	LG_3	4.71547	5	NA	0.631366	0.0948036	0.0777183	0.00011	3.68e-05	0.0225163	0.0001104	0.0606723	3.68e-05	0.0332	3.68e-05	0.0209	0.0584	7.36e-05	3.68e-05
CGATCCGACCCAGTGC-1_4	2976	1190	LG	LG_2	7.39247	1	NA	0.631605	0.11358	0.0451192	0.0359	0.0169746	0.0320885	4.14e-06	1.38e-06	1.38e-06	0.0168	0.0420601	3.61e-06	0.00558	0.0602	1.38e-06
AACCAAGACTTCTCTG-1_4	14931	3924	LG	LG_2	2.44458	1	NA	0.631664	0.130127	0.0412172	2.96e-06	9.86e-07	0.0622758	2.958e-06	0.00986487	9.86e-07	0.00996	1.69e-06	0.0289	0.0227	0.0124	0.0509016
GTTATATTATCTCCCT-1_4	17058	3694	LG	LG_2	2.15148	1	NA	0.632884	0.112587	0.0386571	0.0139	1.22e-08	0.114367	3.66e-08	0.0251804	1.22e-08	1.1e-07	1.65e-08	0.032	0.000164	0.0262	0.00398145
CCTAGGCGTAGCGATC-1_8	1442	505	LG	LG_3	7.28155	5	NA	0.633611	0.19286	0.0392225	7.89e-05	2.63e-05	5.25e-05	7.89e-05	2.63e-05	2.63e-05	0.0171	2.63e-05	0.0852	7.89e-05	0.00315	0.0284198
GACCGACTGAAGCGTC-1_4	3755	1495	LG	LG_2	2.02397	8	NA	0.633676	0.121398	0.040014	5.06e-07	1.58e-07	0.0638754	4.74e-07	1.58e-07	1.58e-07	0.0931	2.42e-07	0.027	0.0209	3.16e-07	3.12e-07
CCGCACGTGACCTCGG-1_4	15801	3123	LG	LG_2	5.41105	1	NA	0.63369	0.112618	0.0167146	0.0223	7.8e-10	0.116135	0.00705653	7.8e-10	8.53e-10	0.0299	0.00797872	0.00147	0.0224	0.0224	0.00737783
TCACAGGTTATTGGGC-1_8	1475	560	LG	LG_3	8.20339	10	NA	0.633777	0.224859	0.0420501	2.24e-05	7.16e-06	1.43e-05	0.0225874	7.16e-06	0.0130094	0.000138	0.0521403	0.00602	0.00534	1.58e-05	7.16e-06
GCGGGAACCAGGCCCT-1_4	6730	2633	LG	LG_2	1.42645	1	NA	0.633896	0.0471077	0.0470188	0.0224	6.31e-10	0.0633878	0.0187184	6.31e-10	6.31e-10	0.023	0.0478646	0.00816	0.0503	1.7e-09	0.0381862
GGCAAGGCGAAATAGC-1_4	14320	3504	LG	LG_2	4.88827	1	NA	0.63466	0.067756	0.0250096	0.0097	7.39e-10	0.075483	0.00249397	7.39e-10	2.89e-09	0.00959	0.0275946	0.0327	0.0091	0.0968	0.00918424
TACTCTTACTTTACTG-1_4	9887	2368	LG	LG_2	9.71983	1	NA	0.634664	0.08258	0.0339504	0.000191	0.0183215	0.117612	0.0256227	0.0251644	2.69e-06	0.000119	2.81e-05	0.0193	0.0282	0.00268	0.0115462
TCGTCTTAGGCGTTAA-1_8	1837	920	LG	LG_3	8.76429	10	NA	0.634774	0.251577	5.16e-05	0.0128	1.74e-06	0.0244404	0.00487866	1.74e-06	1.74e-06	0.044	5.06e-05	0.0126	5.22e-06	0.0148	2.57e-05
ACCGATGGTAGCATCG-1_4	22310	3533	LG	LG_2	1.07575	1	NA	0.635384	0.0624445	9.56e-10	0.00974	0.0129664	0.159045	0.000353264	0.0483876	9.56e-10	0.0245	9.56e-10	0.00813	0.0289	1.91e-09	0.0102131
GGGAGGATGCCCGAAA-1_8	1989	649	LG	LG_3	7.23982	5	NA	0.635535	0.205914	0.000181882	0.0338	2.42e-05	4.84e-05	0.0205652	2.42e-05	2.42e-05	0.000239	6.28e-05	0.0436	7.26e-05	0.0599	2.42e-05
CGCTACGGGACATTTA-1_4	1324	645	LG	LG_2	11.5559	4	NA	0.635755	0.215885	2.85e-05	2.01e-05	0.0369766	0.0394563	3.872e-05	6.26e-06	5.43e-05	0.000135	0.000206286	1.25e-05	0.0141	0.0573	6.35e-06
GTCATTAGAGCGAACG-1_4	3037	1044	LG	LG_2	6.68423	1	NA	0.637213	0.0732349	0.0144325	6.63e-06	0.0256953	0.068391	6.68e-06	2.21e-06	0.0785363	0.0175	1.79e-05	0.0035	6.63e-06	0.0814	8.8e-06
GGGCGGGTTCCCTACG-1_4	4366	1573	LG	LG_2	13.9945	1	NA	0.63733	0.108677	0.117826	0.0519	2.92e-08	0.0471137	8.76e-08	2.92e-08	2.92e-08	6e-07	0.0111396	5.84e-08	8.76e-08	0.026	3.45e-08
ATTACTAGCCTCTTGC-1_4	4808	2033	LG	LG_2	1.87188	1	NA	0.637429	0.090006	0.0680643	0.0146	5.77e-10	0.0482501	1.731e-09	5.77e-10	5.77e-10	0.0931	4.56e-09	0.0124	0.0147	0.0121	0.00927986
AAGACCCAACTGAACA-1_4	4057	1213	LG	LG_2	8.50382	1	NA	0.637782	0.128731	0.0135845	1.66e-06	5.52e-07	0.0828517	0.0145395	5.52e-07	0.0354142	4.97e-06	0.020091	0.036	2.01e-06	1.1e-06	0.0310363
TTATATACGCTGTCAC-1_8	2524	705	LG	LG_3	5.42789	5	NA	0.638068	0.18193	0.0465939	0.000228	0.0624759	5.84e-05	0.0326281	2.92e-05	2.92e-05	0.000263	2.92e-05	0.0196	0.018	5.84e-05	2.92e-05
CATACTTCTTTCTCCG-1_4	18300	4254	LG	LG_2	3.85792	1	NA	0.63856	0.131329	0.0272616	1.64e-09	5.48e-10	0.0817962	0.00116203	6.61e-09	5.48e-10	7.13e-09	0.0295268	0.0188	1.64e-09	0.011	0.0606009
CAAATGTCCTTCCGTG-1_9	3263	1631	LG	LG_4	2.63561	10	NA	0.638564	0.088229	0.0328043	2.24e-05	5.48e-06	0.155154	1.644e-05	0.0333947	5.48e-06	5.85e-05	2.23e-05	0.00702	0.0224	1.68e-05	0.0223059
TACCAGAAGTAGGTTC-1_8	7663	1342	LG	LG_3	4.16286	5	NA	0.639606	0.108061	0.0617412	0.000112	3.72e-05	7.44e-05	0.0001116	3.72e-05	0.0868942	0.0456	3.72e-05	0.0291	0.0277	0.000841	3.72e-05
TCTAGCATGCCCAGAA-1_8	15530	1617	LG	LG_3	3.73471	5	NA	0.639668	0.0643002	0.0318983	0.000368	0.000122823	0.040311	0.000368469	0.165585	0.000122823	0.00111	0.000122823	0.0256	0.03	0.000246	0.000122823
CGTTGTTTCAATTCCC-1_8	763	302	LG	LG_3	7.20839	5	NA	0.639902	0.114092	0.180585	7.89e-05	2.63e-05	5.26e-05	7.89e-05	2.63e-05	2.63e-05	0.00911	6.83e-05	0.0124	0.0435	5.26e-05	2.63e-05
CGGTACTAGAATCAAA-1_8	742	285	LG	LG_3	5.66038	5	NA	0.640358	0.144892	0.137761	3.36e-05	1.12e-05	2.25e-05	0.0766719	1.12e-05	1.12e-05	0.000101	1.12e-05	2.24e-05	5.87e-05	2.24e-05	1.12e-05
AGTGAGACTTCCAGTA-1_4	11529	2643	LG	LG_2	4.25883	1	NA	0.640856	0.0465347	1.47e-06	0.0408	7.83e-07	0.138976	2.349e-06	0.0549924	7.83e-07	7.72e-06	7.83e-07	0.0269	0.0359	1.57e-06	0.0150401
GTTCGCCATAAGTGCC-1_8	2938	787	LG	LG_3	5.85432	5	NA	0.641623	0.0747166	0.05167	8.31e-05	0.0475677	0.00954882	8.31e-05	2.77e-05	0.0397562	0.000249	2.77e-05	0.0958	0.0388	5.54e-05	2.77e-05
CTGCACTCCAGTACAG-1_8	3726	1021	LG	LG_3	5.82394	5	NA	0.641985	0.250906	0.0302796	5.37e-05	1.79e-05	0.064981	5.37e-05	1.79e-05	1.79e-05	0.00678	1.79e-05	0.00478	5.49e-05	3.58e-05	1.79e-05
GTTGGTCATGCTATCC-1_8	11377	1717	LG	LG_3	2.66327	5	NA	0.642117	0.0850712	0.091712	0.000207	6.89e-05	0.025378	0.0002067	0.0581474	6.89e-05	0.029	0.00705501	0.0526	0.00812	0.000138	6.89e-05
ACCCGTGTCATCAGTA-1_9	10932	2214	LG	LG_4	0.887303	5	NA	0.64222	0.0858333	0.0356797	0.000175	5.82e-05	0.0188674	0.0001746	0.133324	5.82e-05	0.000524	5.82e-05	0.041	0.0295	0.000116	0.0123718
CCTCTGTACTATTCTA-1_8	14623	2055	LG	LG_3	4.58866	5	NA	0.642378	0.0819513	0.0779075	0.000131	4.37e-05	0.0240513	0.0001311	0.0954737	4.37e-05	0.00385	4.37e-05	0.0453	0.0286	8.74e-05	4.37e-05
AGTGACCTACTTTACG-1_8	2888	664	LG	LG_3	4.01662	5	NA	0.642504	0.0788883	0.130003	0.000215	0.0279237	0.000143412	0.0002151	7.17e-05	7.17e-05	0.00789	7.17e-05	0.000143	0.0573	0.0545	7.17e-05
AGATCTCAGGTGTGAT-1_8	997	413	LG	LG_3	11.8355	10	NA	0.642632	0.107529	3.99e-05	1.37e-05	4.58e-06	9.16e-06	0.108214	4.58e-06	4.58e-06	9.73e-05	0.0544297	0.0658	1.37e-05	0.0212	4.58e-06
CCGCACAAAGACCAAC-1_4	20764	4225	LG	LG_2	2.51397	1	NA	0.642928	0.0817999	0.0239005	0.0559	8.24e-10	0.120138	2.472e-09	0.00604362	8.24e-10	0.00436	8.24e-10	0.0163	0.0307	0.00701	0.0109484
TCTGAATTCCGTACAA-1_4	13906	3081	LG	LG_2	4.72458	1	NA	0.643897	0.0307755	0.0146837	0.04	2.92e-06	0.133591	0.0129658	0.00765437	0.0556183	3.16e-05	0.00884603	0.0138	0.0239	5.84e-06	0.014173
CCCATTATTGTATCCT-1_4	10293	3025	LG	LG_2	0.514913	1	NA	0.644198	0.0383026	0.0158697	0.0833	4.59e-09	0.101327	1.377e-08	4.59e-09	4.59e-09	0.0707	4.59e-09	0.0269	0.0118	0.00344	0.00418422
AGACCCACCGCTGATC-1_8	14111	1816	LG	LG_3	2.28191	5	NA	0.644461	0.0895366	0.0277136	0.0827	8.14e-05	0.0374732	0.0002442	0.0812559	8.14e-05	0.0216	8.14e-05	0.0138	0.000611	0.000163	8.14e-05
CCTGTCCCTCACGTTA-1_4	7157	1913	LG	LG_2	3.25555	1	NA	0.644811	0.0978422	3.19e-09	2.07e-09	6.9e-10	0.0706064	2.07e-09	6.9e-10	6.9e-10	0.0535	8.47e-10	0.0652	0.0526	0.00547	0.0100141
CATGACTTCGCTGAAT-1_4	11655	3353	LG	LG_2	4.95066	1	NA	0.645763	0.0600147	0.0292403	0.00019	0.0201253	0.0855506	3.12e-08	1.04e-08	1.04e-08	0.0602	0.0329193	0.0148	0.03	0.0145	0.0067276
TTCGGGACTAATCGCG-1_8	4172	1474	LG	LG_3	7.07095	10	NA	0.646091	0.0992116	0.0648486	0.0233	4.34e-06	8.68e-06	0.0135632	0.0341309	4.34e-06	0.00839	4.34e-06	0.0045	0.0508	0.0103	0.0448848
CCGGAGCGTACTTTCT-1_9	8056	1334	LG	LG_4	2.81778	5	NA	0.646336	0.0726236	0.0180865	0.000301	0.000100462	0.0110427	0.000301386	0.184924	0.000100462	0.000904	0.000100462	0.0514	0.00474	0.000201	0.00880839
AACGATAATGCCGTAG-1_8	5692	1453	LG	LG_3	6.39494	5	NA	0.647251	0.17997	0.0397963	2.25e-05	0.00809663	0.00798375	2.25e-05	0.0749898	9.05e-06	0.0175	7.5e-06	5.34e-05	0.0018	0.0132	0.00926907
ACCTCCGTTATTCACC-1_4	5745	1747	LG	LG_2	3.37685	1	NA	0.647823	0.0979185	0.0285977	0.00393	2.13e-09	0.0785922	0.00877873	2.13e-09	2.13e-09	1.92e-08	0.0182815	0.067	0.0247	0.0244	2.13e-09
GCAGCCTATATCACAT-1_4	9045	2621	LG	LG_2	3.6042	1	NA	0.647955	0.11801	0.0430886	0.0481	3.25e-08	0.080128	9.75e-08	3.25e-08	3.25e-08	2.93e-07	1.35e-07	0.0308	0.0244	0.00757	3.26e-08
CTAGTCACGTCTTAAG-1_4	2373	820	LG	LG_2	6.27897	4	NA	0.648011	0.0569026	0.0218919	1.1e-05	0.044406	0.0735236	1.056e-05	0.0149975	3.52e-06	0.0168	0.0909238	7.04e-06	0.0207	7.04e-06	0.0117542
CCTGTAAGACATGATA-1_8	835	298	LG	LG_3	7.78443	5	NA	0.648084	0.125855	0.0369179	7.44e-05	0.0551099	0.0536791	8.59e-05	2.48e-05	2.48e-05	0.000223	2.48e-05	0.0108	0.069	4.96e-05	2.48e-05
AGGGCTGCAGTTACAG-1_8	5914	954	LG	LG_3	4.53162	5	NA	0.648684	0.0965887	0.115454	0.00026	8.67e-05	0.0300042	0.0002601	8.67e-05	0.0723646	0.00078	8.67e-05	0.000173	0.0314	0.000173	0.00363656
AGCAGCCAGATGAATA-1_9	5229	1185	LG	LG_4	3.53796	5	NA	0.64874	0.174077	0.0491484	0.0156	0.0233376	0.0199434	0.0002502	8.34e-05	0.0331768	0.000751	8.34e-05	0.00586	0.0019	0.027	8.34e-05
GACCGATTAAATATGT-1_4	1330	504	LG	LG_2	4.73684	4	NA	0.649154	0.143793	0.035664	0.0255	1.07e-05	0.10406	3.21e-05	1.07e-05	1.07e-05	9.63e-05	5.57e-05	0.03	4.42e-05	0.0116	1.07e-05
TGTCTACAGTTTCTGT-1_4	2147	933	LG	LG_2	3.86586	8	NA	0.649429	0.0995965	0.0275196	0.0581	5.1e-06	0.0326176	1.619e-05	5.1e-06	5.1e-06	0.0388	7.27e-05	0.0321	0.0304	0.00826	0.0231118
TGAGTAAATTAGCGTA-1_8	17207	2119	LG	LG_3	5.49776	5	NA	0.649652	0.146026	0.0468849	0.000223	7.43e-05	0.0120959	0.0002229	0.100324	7.43e-05	0.000669	7.43e-05	0.0285	0.015	0.000149	7.43e-05
CTTGTCAACATTCGAG-1_8	15761	2835	LG	LG_3	3.50232	10	NA	0.649661	0.104312	0.0905853	9.66e-05	3.22e-05	0.0723061	9.66e-05	3.22e-05	3.22e-05	0.0404	3.22e-05	6.44e-05	0.003	6.44e-05	0.0392723
GTGAGGACACTTAAGG-1_8	1297	453	LG	LG_3	6.32228	5	NA	0.649741	0.1907	0.053877	7.44e-05	2.48e-05	4.95e-05	7.44e-05	2.48e-05	2.48e-05	0.000356	2.48e-05	0.0255	0.0507	0.0248	0.00400049
GATCTGCTATCTAAGG-1_4	2918	933	LG	LG_2	8.25908	4	NA	0.649867	0.0802035	0.0244876	0.044	1.48e-07	0.0792874	4.44e-07	1.48e-07	0.0162851	1.43e-06	0.00398142	0.0198	4.44e-07	0.0821	1.48e-07
TATAGGGTACTCATGA-1_4	7028	2369	LG	LG_2	1.29482	1	NA	0.650074	0.0815132	0.0577281	1.72e-09	5.73e-10	0.0494195	1.719e-09	5.73e-10	5.73e-10	0.0311	1.43e-09	3.93e-09	0.00457	0.108	0.0176062
GCCGATTGGCCAAGCT-1_8	9578	1117	LG	LG_3	4.33285	5	NA	0.650392	0.122775	0.0772747	0.000373	0.000124209	0.000248418	0.000372627	0.000124209	0.0756308	0.00112	0.000124209	0.0192	0.0519	0.000248	0.000124209
AAGGCGCGTAAAGCTT-1_4	1786	642	LG	LG_2	5.93505	4	NA	0.650418	0.0491639	0.0279772	2.41e-05	7.52e-06	0.0883576	2.256e-05	7.52e-06	1.59e-05	0.0552	7.73e-05	1.5e-05	0.00345	0.125	8.83e-06
ACGATGCATATGTTAT-1_8	1347	507	LG	LG_3	7.27543	5	NA	0.650467	0.0852633	0.21945	0.0102	2.88e-05	5.76e-05	8.64e-05	2.88e-05	2.88e-05	0.0297	2.88e-05	0.00452	8.64e-05	5.76e-05	3.71e-05
AGAAGAGCGCCGTTCC-1_4	332	190	LG	LG_2	1.50602	4	NA	0.65056	4.61e-06	0.0449124	0.102	4.61e-06	0.0578146	1.383e-05	0.00618488	4.61e-06	0.0893	4.8e-06	0.0491	1.92e-05	4.04e-05	1.14e-05
CACACGCGCTGTCTTA-1_8	965	322	LG	LG_3	8.49741	5	NA	0.650762	0.0267973	0.12409	0.0421	0.0748816	8.1e-05	0.0390369	4.05e-05	4.05e-05	0.000365	4.05e-05	0.0282	0.0134	8.1e-05	4.05e-05
AGGGACCGGCTGCGTT-1_4	17428	4054	LG	LG_2	1.53202	1	NA	0.650813	0.107456	0.0220418	0.00557	9.32e-10	0.100827	0.00907462	9.32e-10	9.32e-10	0.0226	9.88e-10	0.0511	0.0285	1.86e-09	0.00201121
TCCGGCTGTCGGGTCG-1_4	2375	793	LG	LG_2	9.6	4	NA	0.651116	0.0552033	7.42e-06	0.000139	0.0444504	0.0748783	0.0109702	2.43e-06	0.0565182	6.11e-05	7.84e-06	4.86e-06	0.0138	0.0795	0.0134166
TGTCCGTGGCGCCTTT-1_4	7685	1907	LG	LG_2	3.39623	1	NA	0.651288	0.107874	0.0330496	0.00236	4.11e-06	0.123854	0.00338272	4.11e-06	3.04e-05	0.0202	0.0059165	0.0467	1.76e-05	8.22e-06	0.00536426
TAGGTGCTCGCCTAGC-1_8	812	315	LG	LG_3	8.99015	5	NA	0.651501	0.200542	0.0734502	9.3e-05	1.01e-05	0.0503438	3.29e-05	1.01e-05	1.01e-05	9.38e-05	1.7e-05	7.54e-05	0.0238	2.37e-05	1.01e-05
CTCTTGTCCCGCTTGG-1_8	14817	1433	LG	LG_3	3.23277	5	NA	0.651962	0.105482	0.0288292	0.000395	0.000131668	0.0510733	0.000395004	0.0941677	0.000131668	0.00119	0.000131668	0.00955	0.0558	0.000263	0.000539809
CCTGTAAGACATGATA-1_4	2571	1182	LG	LG_2	12.1743	1	NA	0.652204	0.158564	0.0229825	7.05e-06	2.35e-06	0.0150582	7.05e-06	2.35e-06	2.35e-06	0.0389	0.0148481	5.5e-06	0.0216	0.0758	3.4e-06
GCCTATCAGGTAAGAT-1_4	5348	1432	LG	LG_2	6.99327	1	NA	0.652751	0.0639906	0.00851152	0.0289	1.39e-06	0.103374	0.00388575	0.0287501	3.95e-06	0.0253	7.54e-06	0.024	0.0369	0.0236	5.04e-06
AGAGCCGCCGAGATTT-1_4	2786	900	LG	LG_2	9.72721	4	NA	0.652822	0.0835541	1.29e-06	0.0387	5.53e-07	0.0546284	0.0134948	5.53e-07	0.0530475	0.00378	0.0207166	0.00568	0.0245	0.0333	0.0157274
GGAGGGCTTGGTTGGC-1_8	1504	476	LG	LG_3	6.58245	5	NA	0.653018	0.085167	0.12525	8.89e-05	2.52e-05	5.04e-05	7.56e-05	2.52e-05	0.0810003	0.000228	2.52e-05	5.04e-05	0.0446	0.0104	2.52e-05
TGGGCGATACAATAAG-1_4	18315	4035	LG	LG_2	7.11439	1	NA	0.653182	0.064698	0.0247412	0.0217	0.000614331	0.0805738	1.614e-09	0.00767671	1.83e-09	0.0658	0.00448333	0.0168	0.0265	0.0249	0.00838761
AGCACTTAAGGACGCC-1_4	4022	1479	LG	LG_2	9.34858	1	NA	0.653417	0.142738	0.0370971	0.00696	6.18e-08	0.0371841	1.854e-07	6.18e-08	6.18e-08	0.0655	1.22e-06	0.0312	1.89e-07	0.0259	6.18e-08
ATTCACTGATGTTGGA-1_8	3247	1031	LG	LG_3	5.94395	10	NA	0.653777	0.25347	0.0328375	3.21e-05	1.07e-05	0.0184457	3.21e-05	1.07e-05	0.0308914	0.000654	1.07e-05	2.9e-05	0.00841	2.14e-05	0.0013712
TGACATCGAGCGGACC-1_4	9932	2480	LG	LG_2	3.26218	1	NA	0.653986	0.0413561	0.00885735	0.0659	3.02e-06	0.126501	9.06e-06	3.02e-06	3.02e-06	0.0202	0.0563421	0.00282	9.23e-06	0.024	3.02e-06
ATACGCCGGCGAAACC-1_8	2160	671	LG	LG_3	6.52778	5	NA	0.65405	0.184615	0.100293	0.0362	4.32e-05	8.65e-05	0.0001296	5.75e-05	4.32e-05	0.000389	4.32e-05	0.00958	0.0143	8.64e-05	4.32e-05
GGCCTGCTTCTCCCGA-1_4	9881	2368	LG	LG_2	9.19947	1	NA	0.654144	0.10923	0.011664	0.0174	6.13e-07	0.104132	0.0190464	0.0360685	6.13e-07	5.52e-06	6.13e-07	0.00798	0.0131	0.0169	0.0103148
TTCACGAAAGGATCAC-1_8	2051	739	LG	LG_3	7.70356	5	NA	0.654773	0.130882	0.0716391	3.63e-05	1.21e-05	3.55e-05	3.63e-05	1.21e-05	1.21e-05	0.0798	1.21e-05	0.00976	0.053	2.42e-05	4.65e-05
GCGATTGTTAACGTTA-1_8	4880	1205	LG	LG_3	6.55738	5	NA	0.654995	0.106395	0.0864978	0.0192	3.16e-05	0.00863075	9.48e-05	0.00325486	0.0480042	0.0605	3.16e-05	0.0122	9.48e-05	6.32e-05	3.16e-05
TCGAGACCAACACCGT-1_8	2758	835	LG	LG_3	8.95577	5	NA	0.655205	0.146052	0.0396111	0.00654	1.68e-05	3.35e-05	5.04e-05	1.68e-05	1.68e-05	0.109	1.68e-05	0.0134	0.0299	3.36e-05	3.91e-05
CCACCTGTATGGAATA-1_4	20822	4342	LG	LG_2	2.43012	1	NA	0.656548	0.0792011	0.0649952	0.0165	6.81e-10	0.088142	2.043e-09	0.00879638	0.0185868	0.0356	6.81e-10	0.0165	0.00764	1.36e-09	0.00748103
ACTGTAGCACTTTGGA-1_4	545	291	LG	LG_2	8.99083	4	NA	0.656651	0.075294	0.0306175	0.0708	4.38e-06	0.0465683	0.11394	4.38e-06	4.38e-06	3.94e-05	7.49e-06	8.76e-06	0.00607	8.76e-06	4.38e-06
ACAAGGACAAGAGGTT-1_4	6598	1780	LG	LG_2	6.214	1	NA	0.65721	0.107849	0.0219561	0.00809	0.00475737	0.10798	9.42e-07	3.14e-07	0.0241542	0.013	1.03e-06	6.28e-07	9.42e-07	0.0392	0.0157612
TGAGCGGAAAGTGTTC-1_8	15551	1877	LG	LG_3	2.84226	5	NA	0.657893	0.0873347	0.0453448	0.000243	8.1e-05	0.00780673	0.000243	0.0946503	8.1e-05	0.000729	8.1e-05	0.0508	0.0545	0.000162	8.1e-05
CCTTCTTGATCCAGTG-1_4	18228	4454	LG	LG_2	8.74479	1	NA	0.659086	0.0522342	0.0312717	1.65e-09	5.49e-10	0.0755908	1.647e-09	5.49e-10	5.49e-10	0.0861	5.49e-10	0.0341	0.061	0.00062	1.65e-09
GGGCCCGTCTTAAACA-1_8	2139	636	LG	LG_3	6.12436	5	NA	0.659161	0.153614	0.0378519	0.000119	3.97e-05	7.95e-05	0.0302748	3.97e-05	3.97e-05	0.00662	3.97e-05	0.0715	0.0405	7.94e-05	3.97e-05
GTTTCTGCAGTCTCCC-1_8	3937	777	LG	LG_3	4.69901	5	NA	0.65921	0.0336814	0.0984237	0.000263	8.77e-05	0.0294802	0.0002631	0.134114	8.77e-05	0.000789	8.77e-05	0.0246	0.0186	0.000175	8.77e-05
AGCTCTTTACTCAGTT-1_8	1708	723	LG	LG_3	8.48946	5	NA	0.660262	0.126693	0.0571528	2.99e-05	4.62e-05	1.99e-05	2.985e-05	0.00515771	9.95e-06	0.104	9.95e-06	0.0318	0.0151	1.99e-05	9.95e-06
AATCAGGTTTCATTTA-1_4	13133	2834	LG	LG_2	10.6373	1	NA	0.660338	0.0504311	0.0204226	0.00369	2.79e-06	0.121646	8.37e-06	0.0456489	0.0551874	0.0116	0.0272285	6.5e-06	8.37e-06	5.58e-06	0.00373295
TAGGAGGCTCGAGAAC-1_4	28956	4857	LG	LG_2	2.15845	1	NA	0.660566	0.0207434	0.0116567	0.0456	7.91e-10	0.11	2.373e-09	0.0492527	7.91e-10	0.0131	7.91e-10	0.0428	0.0183	0.0132	0.014649
TACGCCTCCATTCCGA-1_8	16853	1838	LG	LG_3	2.86596	5	NA	0.661058	0.0624274	0.0324229	0.000259	8.62e-05	0.0107086	0.0002586	8.62e-05	0.144296	0.000776	8.62e-05	0.0356	0.0517	0.000172	8.62e-05
GGCGTCCTATCCGCTG-1_4	8962	2954	LG	LG_2	8.1455	1	NA	0.6612	0.0557893	0.00942369	1.79e-09	5.96e-10	0.0277223	0.0140573	5.96e-10	5.96e-10	0.0403	0.022418	0.0551	0.0124	0.102	1.99e-09
CAGAGCGATGGATGCT-1_4	10494	2508	LG	LG_2	6.07014	1	NA	0.661614	0.0605515	0.0134658	0.0283	1.48e-06	0.128465	4.44e-06	1.48e-06	0.028168	0.0181	1.14e-05	0.0145	0.02	0.0157	0.0111489
CTAGATTTACGACGGC-1_4	2422	958	LG	LG_2	7.47316	1	NA	0.661988	0.109427	7.28e-06	2.11e-06	7.03e-07	0.0453927	2.109e-06	7.03e-07	7.03e-07	0.11	0.0110762	0.0154	0.0159	0.0308	7.73e-07
CGCTCGACATAATGAT-1_4	8497	2332	LG	LG_2	1.9654	1	NA	0.662003	0.0775899	0.0193606	2.16e-09	7.22e-10	0.0769879	2.163e-09	7.21e-10	7.21e-10	0.0634	7.21e-10	0.0322	0.0331	0.014	0.0212864
CGGAGCATGGCGATCC-1_8	2581	703	LG	LG_3	5.19179	5	NA	0.662011	0.0232671	0.0851105	0.122	4.37e-05	8.75e-05	0.0001311	4.37e-05	4.37e-05	0.000393	4.37e-05	0.0974	0.0089	8.74e-05	4.37e-05
TTCAACGACCCGACCG-1_4	7512	2216	LG	LG_2	5.17838	1	NA	0.662505	0.073489	0.00713554	0.0306	6.55e-10	0.0619049	1.965e-09	1.21e-09	6.55e-10	0.0761	1.61e-09	0.0398	0.0215	0.027	6.55e-10
TTCTGCGGGTTAGCGG-1_4	12311	3260	LG	LG_2	2.5262	1	NA	0.662829	0.0594514	0.0266692	0.0146	1.38e-07	0.0944995	4.14e-07	1.38e-07	1.38e-07	0.0305	2.25e-06	0.0181	0.0444	0.0277	0.0212573
TGCTTAGAGAGAATGC-1_4	1227	573	LG	LG_2	5.86797	4	NA	0.662939	0.164537	0.0567441	0.0172	4.36e-06	0.0629992	1.308e-05	9.2e-05	4.36e-06	6.63e-05	2.58e-05	8.72e-06	1.31e-05	0.0354	5.17e-06
GCTAGTAGAGCTTGTA-1_8	2131	593	LG	LG_3	4.88034	5	NA	0.663437	0.14262	0.0422488	0.000132	4.4e-05	0.0142106	0.000132	4.4e-05	4.4e-05	0.000396	4.4e-05	0.0407	0.0931	0.00289	4.4e-05
GTTAATAGCGTCATTA-1_4	12701	2903	LG	LG_2	2.48799	1	NA	0.66376	0.0275131	0.0312072	0.0535	1.01e-06	0.128884	3.03e-06	2.69e-06	1.01e-06	0.0468	0.0153606	0.00547	0.0272	0.000211	1.01e-06
CCCGCAGCGCGAACTA-1_8	19018	2084	LG	LG_3	4.13818	5	NA	0.665041	0.0896958	0.0361228	0.000263	8.75e-05	0.03403	0.0002625	8.75e-05	0.0782417	0.00609	8.75e-05	0.0193	0.0704	0.000175	8.75e-05
TCGTTAGGAGTCCCTA-1_8	4809	1269	LG	LG_3	10.1892	5	NA	0.665151	0.146365	0.10174	8.97e-05	2.99e-05	0.00810599	8.97e-05	2.99e-05	2.99e-05	0.0383	2.99e-05	0.0357	0.0043	5.98e-05	4.29e-05
CATACACGGTTCCCAC-1_4	2717	888	LG	LG_2	8.90688	4	NA	0.665253	0.0844382	3.27e-06	6.9e-06	2.3e-06	0.0671352	7.04e-06	0.0974357	3.17e-05	2.07e-05	3.3e-05	0.0339	6.9e-06	0.0135	0.0382477
GACGCCGTAAAGGCTA-1_8	5751	895	LG	LG_3	4.71222	5	NA	0.666135	0.112293	0.0677154	0.000278	9.25e-05	0.0603303	0.0002775	0.0234301	9.25e-05	0.000833	9.25e-05	0.067	0.00115	0.000185	9.25e-05
TAACATACAATGTGGG-1_4	2864	1003	LG	LG_2	7.15782	4	NA	0.667131	0.0766995	1.29e-06	0.0334	8.06e-07	0.0622288	2.418e-06	8.06e-07	3.41e-05	0.0489	1.92e-05	0.0473	0.0314	0.0329	8.06e-07
CATGCGTTAGACAGAA-1_8	3706	1654	LG	LG_3	13.1678	1	NA	0.667504	0.0862571	0.11648	2.73e-05	4.29e-06	0.0735867	4.208e-05	4.29e-06	4.29e-06	0.00599	8.46e-05	8.58e-06	1.29e-05	0.0286	0.0213651
GTTTGGTAGGGTCAAC-1_8	9685	1329	LG	LG_3	4.87352	5	NA	0.66804	0.1696	0.0639092	0.000203	6.77e-05	0.000135365	0.0002031	6.77e-05	0.0191656	0.00426	6.77e-05	0.0316	0.0285	0.00393	0.0102435
GCAAGTGCACAGAGAA-1_4	5188	1640	LG	LG_2	8.65459	1	NA	0.668914	0.113637	0.0319477	0.0153	6.43e-10	0.0510572	1.929e-09	6.43e-10	0.0387531	6.46e-09	0.007863	0.0148	0.0368	0.0118	0.00923992
CCGGGCTGCTCCATAC-1_4	10811	2675	LG	LG_2	5.12441	1	NA	0.669296	0.0749393	0.0110793	0.0414	6.63e-07	0.111767	1.989e-06	6.63e-07	0.0165359	0.017	6.63e-07	0.0245	0.0168	1.33e-06	0.0165852
GTATCTTTCATAACCA-1_8	3291	941	LG	LG_3	5.80371	5	NA	0.6695	0.175692	0.00125346	0.0598	1.82e-05	0.0287608	5.46e-05	2.01e-05	0.0385242	0.00468	1.82e-05	0.0215	7.71e-05	3.64e-05	1.82e-05
GCGTCGCCAGGGTGAT-1_8	17115	2165	LG	LG_3	3.53491	5	NA	0.669742	0.0828805	0.0280886	0.000147	4.9e-05	0.00575872	0.000147	0.144764	4.9e-05	0.000531	4.9e-05	0.0529	0.0147	9.8e-05	4.9e-05
AACAGCTGTGTGGCAA-1_4	3839	1476	LG	LG_2	5.02735	1	NA	0.670097	0.187225	0.0205291	8.94e-07	0.00701512	0.054246	0.00620983	1.74e-07	1.74e-07	1.57e-06	3.12e-06	0.0217	0.011	0.022	7.37e-07
GAGATGGGAGTCGACA-1_8	5712	1411	LG	LG_3	6.56513	5	NA	0.670338	0.251187	0.0155981	0.00277	1.84e-05	0.0249759	5.52e-05	0.0115761	1.84e-05	0.00893	1.84e-05	0.000908	0.0136	3.68e-05	1.84e-05
TGCAGAGTACCGAGCA-1_8	3723	625	LG	LG_3	5.93607	5	NA	0.670934	0.251979	0.0324472	0.000294	9.8e-05	0.000195994	0.0228706	9.8e-05	9.8e-05	0.0113	9.8e-05	0.000196	0.00905	0.000196	9.8e-05
GCACGCCTACTTAGAT-1_4	5974	1932	LG	LG_2	10.9307	1	NA	0.671	0.0752378	0.00746043	1.81e-09	6.03e-10	0.0459414	1.809e-09	6.03e-10	0.0381707	6.45e-09	0.102978	1.37e-09	1.81e-09	0.0592	1.57e-09
GATCCGGGAATTAACA-1_8	10761	1251	LG	LG_3	4.20035	5	NA	0.671533	0.0532126	0.0995292	0.000371	0.000123508	0.00546522	0.000370524	0.000123508	0.0973508	0.0114	0.000123508	0.000524	0.0539	0.0058	0.000123508
TTATTAGGGAAGCATC-1_8	1909	1024	LG	LG_3	7.75275	1	NA	0.671814	0.0534848	0.0415489	0.00122	8.61e-07	0.140595	1.0202e-05	8.61e-07	8.61e-07	0.0463	1.93e-05	0.00773	0.0204	1.86e-06	0.0168615
CGCTTTCATACCGGTG-1_4	3407	1422	LG	LG_2	0.733783	1	NA	0.672141	0.107425	0.027942	0.00913	4.55e-07	0.0229816	0.0576326	4.55e-07	4.55e-07	0.02	4.55e-07	0.0261	0.0221	0.0177	0.0169237
TATCTACCACAGCGGG-1_4	13826	3115	LG	LG_2	4.26009	1	NA	0.67233	0.0936007	0.0255466	0.000341	0.0226005	0.101924	3.6e-08	1.85e-07	1.2e-08	0.0246	0.00806929	0.00637	0.0144	0.0182	0.0120436
CACTCAAGAGCTATGG-1_4	9160	2627	LG	LG_2	2.74017	1	NA	0.672524	0.0997133	0.0300467	1.18e-05	3.22e-06	0.0903477	9.66e-06	4.36e-05	0.0195708	0.0229	3.22e-06	7.26e-06	0.0216	0.00755	0.0356823
ACGTTTAGTTGTGATC-1_4	3176	1056	LG	LG_2	17.4433	1	NA	0.672638	0.0612717	2.09e-05	0.00713	5.48e-06	0.0969173	0.0472244	5.48e-06	5.48e-06	0.0589	5.48e-06	1.1e-05	0.0558	1.81e-05	5.48e-06
GTGCACGAAAGTGACT-1_4	20065	4213	LG	LG_2	6.56865	1	NA	0.672791	0.0835548	0.016633	0.00208	6.25e-10	0.097017	0.0116208	0.0411275	6.25e-10	0.0156	0.0273834	0.00928	0.0203	0.00172	0.000914077
CGCTTCGGTCTAAGAC-1_4	11897	3623	LG	LG_2	2.27789	1	NA	0.673789	0.00917375	0.0035497	0.0524	1.95e-08	0.0752815	0.0025712	1.95e-08	1.95e-08	0.0481	6.32e-08	0.026	0.0949	0.00156	0.0127644
ACTTATTAGGATCGGT-1_4	12185	4057	LG	LG_2	3.00369	1	NA	0.674187	0.0664529	0.115562	2.33e-07	7.77e-08	0.0721532	0.000328024	7.77e-08	7.77e-08	0.000391	0.057545	6.26e-07	0.00924	0.00414	2.54e-07
GCTAATACCGAATGCC-1_4	5107	1552	LG	LG_2	5.16938	1	NA	0.675035	0.068621	0.0261597	0.0478	0.00223055	0.0513326	2.856e-09	7.18e-10	7.18e-10	0.0652	6.56e-09	2.16e-09	0.0163	0.0349	0.012379
GATTCGACGGTTCACG-1_8	1786	484	LG	LG_3	6.04703	5	NA	0.676023	0.176738	0.0327535	0.000136	4.53e-05	9.05e-05	0.0001359	4.53e-05	4.53e-05	0.0442	4.53e-05	0.0655	0.00407	9.06e-05	4.53e-05
GTTTGGGCTTGTGAGC-1_8	9676	1420	LG	LG_3	4.26829	5	NA	0.676331	0.149698	0.025813	0.000211	7.04e-05	0.00935725	0.0002112	0.103784	7.04e-05	0.000634	7.04e-05	0.0333	0.000211	0.000141	7.04e-05
GGGTGTTTCAGCTATG-1_4	18390	4101	LG	LG_2	4.9429	1	NA	0.676644	0.0672444	0.0669735	0.0129	6.42e-10	0.0922431	0.000351191	0.0171809	6.42e-10	0.0146	6.42e-10	0.00305	0.0171	1.28e-09	0.0317573
CGCTTCCACTGAAATC-1_4	11374	3346	LG	LG_2	1.65289	1	NA	0.676821	0.0881921	0.0252148	0.0111	2.6e-07	0.0849178	0.00190303	2.6e-07	0.0286133	0.0122	2.6e-07	0.0266	0.0393	5.2e-07	0.0050241
CCCAGTTAAGGCGCCG-1_8	601	279	LG	LG_3	6.65557	5	NA	0.676882	0.115856	1.63e-05	3.57e-05	1.19e-05	3.17e-05	3.57e-05	1.19e-05	1.19e-05	0.000107	0.000204086	0.0301	0.0935	0.0832	1.19e-05
TATTTAGTCTAGATCG-1_4	5317	1894	LG	LG_2	6.07485	1	NA	0.677209	0.0582834	0.0214399	0.00786	0.0104414	0.063941	0.0287525	1.04e-08	1.04e-08	0.025	0.0765538	2.09e-08	0.0201	0.00542	0.00499813
GGTTTACAATCTCAAT-1_8	858	432	LG	LG_3	7.69231	10	NA	0.677229	0.0572972	0.041132	0.0025	1.94e-05	0.11463	0.0605097	6.51e-06	6.51e-06	5.86e-05	6.51e-06	1.3e-05	0.0465	1.3e-05	5.39e-05
GGCGCGTTCGAGTTTA-1_8	11084	1915	LG	LG_3	6.09888	5	NA	0.677644	0.0637714	0.0666457	0.0139	2.45e-05	4.91e-05	7.35e-05	0.048003	2.45e-05	0.0324	2.45e-05	0.0556	0.0318	0.01	2.45e-05
AGGCCACCCGTTATGA-1_4	1427	647	LG	LG_2	8.75964	4	NA	0.678	0.100384	0.0654995	0.0528	6.52e-06	0.0537985	3.044e-05	6.52e-06	6.52e-06	0.000101	0.000146595	1.3e-05	0.0367	0.0125	6.52e-06
CGTCAGTGCGCACAAG-1_4	7499	2028	LG	LG_2	5.08068	1	NA	0.678025	0.0697439	2.96e-09	0.0976	7.98e-10	0.0878317	2.394e-09	7.98e-10	7.98e-10	8.85e-09	7.98e-10	0.0104	0.0425	0.0139	9.95e-10
GCTGGCGGCGCATGCT-1_8	20178	2124	LG	LG_3	2.23015	5	NA	0.678336	0.0464373	0.103751	0.000264	8.8e-05	0.000176017	0.000264	0.110037	8.8e-05	0.000792	8.8e-05	0.0434	0.016	0.000176	8.8e-05
TTGTAATCCGTACTCG-1_8	9960	1316	LG	LG_3	5.32129	5	NA	0.678581	0.0474678	0.0747438	0.000217	7.24e-05	0.0573789	0.0002172	0.0658408	0.0211205	0.000652	0.00200444	0.0209	0.0306	0.000145	7.24e-05
TATACACGCAAAGTAT-1_4	11385	2660	LG	LG_2	8.11594	1	NA	0.678708	0.0906737	2.84e-07	0.00769	0.000338935	0.110321	0.0189656	0.0480341	2.21e-07	0.0142	0.00560568	0.0241	3.65e-06	1.6e-07	0.00133781
TAGGTTCGAGTTCGTC-1_8	5038	807	LG	LG_3	6.27233	5	NA	0.679929	0.24033	0.0368129	0.000285	9.5e-05	0.000189998	0.000285	9.5e-05	0.0402544	0.000855	9.5e-05	0.00019	0.000299	0.00019	9.5e-05
TCTCCCTGGGCAGCGT-1_8	3893	1602	LG	LG_3	8.83637	10	NA	0.68017	0.205143	0.0298788	6.31e-05	1.64e-06	3.28e-06	4.92e-06	0.0512922	1.64e-06	2.35e-05	2.09e-05	0.00639	0.0187	3.28e-06	0.00833847
CATGGCAGGAAGATCG-1_4	12286	2918	LG	LG_2	3.7441	1	NA	0.680222	0.0692194	0.0145429	0.039	0.0094648	0.114703	4.74e-07	1.54e-07	0.000838443	0.0295	2.7e-07	0.00787	0.0167	0.00362	0.0143385
ACTTATACTTACCCGG-1_4	13878	3170	LG	LG_2	3.71812	1	NA	0.680291	0.0492158	0.0113922	0.0223	3.67e-06	0.116669	1.101e-05	0.0569697	3.67e-06	0.00591	3.67e-06	0.0241	0.0171	0.000819	0.0152477
CCAAGGAACAGAGAGG-1_4	4199	1874	LG	LG_2	0.833532	1	NA	0.680602	0.0626024	0.0433664	0.0276	7.53e-10	0.0704124	0.0324128	7.53e-10	7.53e-10	0.0608	7.53e-10	1.51e-09	0.00884	0.0134	7.52e-10
CTTTGGCTTTAGTAAA-1_8	391	193	LG	LG_3	3.32481	5	NA	0.681072	0.146306	0.0476414	1.74e-05	5.81e-06	0.0388257	1.743e-05	5.81e-06	5.81e-06	5.23e-05	8.98e-05	0.0283	1.74e-05	0.0577	5.81e-06
CTAGCATAGTATAATG-1_8	2500	835	LG	LG_3	8.88	5	NA	0.681327	0.218472	0.0346771	5.43e-05	1.81e-05	0.0217934	0.0390742	1.81e-05	1.81e-05	0.000163	1.81e-05	0.000182	0.00413	3.62e-05	1.81e-05
CCAACGATGCACTGAT-1_4	3365	1268	LG	LG_2	9.2422	1	NA	0.681417	0.117432	0.0151234	0.0177	5.24e-07	0.0553049	1.572e-06	5.24e-07	5.24e-07	0.0142	0.0899808	1.24e-06	1.57e-06	1.05e-06	0.00883708
CAAGCGGCACATAATT-1_8	5182	1344	LG	LG_3	6.3682	10	NA	0.681639	0.252805	9.53e-05	0.0422	1.17e-05	0.00469059	3.51e-05	0.00808903	1.17e-05	0.000108	1.17e-05	0.0102	8.71e-05	2.34e-05	1.17e-05
CTGGCTGATTCATCCT-1_4	17664	3166	LG	LG_2	1.77197	1	NA	0.682828	0.0181025	0.0209286	0.0399	1.05e-08	0.141249	0.00628359	0.0272762	1.05e-08	0.0233	0.018667	0.0138	0.00769	2.1e-08	1.05e-08
TAGAGCTACGAAGAAC-1_4	2015	880	LG	LG_2	6.79901	1	NA	0.683078	0.0732214	0.0404513	5.98e-05	0.0448874	0.0380638	0.0543772	7.19e-06	7.19e-06	6.47e-05	0.0001064	0.0459	2.16e-05	1.44e-05	0.0197633
ACGTTCGCAATCAATT-1_4	2778	1022	LG	LG_2	3.20374	4	NA	0.683339	0.139957	0.0112313	0.0385	1.88e-06	0.0647275	5.64e-06	0.0117183	1.88e-06	1.88e-05	2.19e-06	0.0505	5.64e-06	3.76e-06	1.88e-06
GGCGCGTTCGAGTTTA-1_4	18001	4190	LG	LG_2	2.41653	1	NA	0.683444	0.0677857	0.0240924	0.0059	2.53e-09	0.0955611	0.00162594	4.7e-08	2.53e-09	0.0297	1.01e-08	0.00971	0.0108	0.0537	0.0176498
GATTGACACTCTGCTC-1_4	2299	845	LG	LG_2	7.17703	4	NA	0.683546	0.0593129	0.0381606	0.00122	2.96e-06	0.0590392	0.0622138	2.96e-06	2.96e-06	0.0354	7.78e-06	0.0215	0.0306	0.00901	2.96e-06
AGTGAGACTTCCAGTA-1_8	2614	912	LG	LG_3	7.15379	5	NA	0.683554	0.276763	0.000246337	5.13e-05	1.71e-05	3.41e-05	6.25e-05	1.71e-05	1.71e-05	0.000154	1.71e-05	3.42e-05	5.13e-05	3.42e-05	0.0389482
GGCAAGCCCATAGTGG-1_4	33701	5709	LG	LG_2	4.1067	1	NA	0.683755	0.0430295	0.00515884	1.06e-06	3.54e-07	0.0715588	1.062e-06	0.0299205	3.54e-07	0.0627	3.54e-07	0.0248	0.031	0.047	0.00108444
ATATTCCACATAGTGA-1_8	4580	1651	LG	LG_3	11.0699	10	NA	0.683812	0.136326	0.0820706	5.74e-06	1.86e-06	0.0144097	5.58e-06	0.0279298	1.86e-06	5.37e-05	1.86e-05	0.02	0.0303	0.00504	1.86e-06
TCTTTCCTTCGAGATA-1_4	1735	636	LG	LG_2	10.6052	4	NA	0.683884	0.0826079	0.0103608	1.33e-05	0.0385699	0.0518824	1.326e-05	4.42e-06	0.0556969	0.0454	2.64e-05	8.84e-06	0.0316	8.84e-06	1.37e-05
ATTAAACATGCGGACC-1_8	2082	515	LG	LG_3	4.65898	5	NA	0.684004	0.179448	0.0372469	0.000138	4.61e-05	9.22e-05	0.0001383	4.61e-05	4.61e-05	0.0522	4.61e-05	0.024	0.0142	9.22e-05	0.008298
AACCCGAGCAGAATCG-1_4	1906	793	LG	LG_2	9.02413	4	NA	0.684171	0.135104	0.00954047	0.025	4.4e-06	0.0479432	1.93e-05	4.4e-06	4.4e-06	3.96e-05	0.000158395	0.0224	0.0185	0.0282	0.0288783
GGAGACGACACCTTTG-1_8	1214	390	LG	LG_3	4.94234	5	NA	0.684629	0.162103	0.0614617	8.04e-05	0.0383124	0.0242323	8.04e-05	4.03e-05	2.68e-05	0.0108	2.68e-05	0.018	8.04e-05	5.36e-05	2.68e-05
CTACGCACGGAGTACC-1_8	10716	1260	LG	LG_3	4.74057	5	NA	0.684649	0.0376853	0.0303087	0.000316	0.000105298	0.0245096	0.000315894	0.171997	0.000105298	0.000948	0.000105298	0.00716	0.0415	0.000211	0.000105298
GTAGCGGCTATACACT-1_4	2744	939	LG	LG_2	6.70554	1	NA	0.684883	0.0541775	0.0216141	7.14e-06	2.38e-06	0.0705954	7.14e-06	2.38e-06	0.0782287	2.22e-05	7.43e-05	0.00623	0.0244	0.0598	2.42e-06
TGTGACTAGAGTTTGC-1_4	20814	4101	LG	LG_2	3.74267	1	NA	0.685036	0.0098595	0.00803148	0.0468	7e-10	0.112204	2.1e-09	0.0173072	7e-10	0.0694	7e-10	0.0314	0.0133	0.00662	9.78e-10
TTCGACGGGAAGGGCG-1_4	2868	1033	LG	LG_2	7.70572	1	NA	0.685235	0.116539	7.22e-06	2.47e-06	0.0200171	0.0529868	0.012093	0.0331088	2.55e-05	9.42e-06	0.0454961	0.0123	0.00394	0.00946	0.00873998
TAAGGAACTTGTGGGA-1_4	11714	3076	LG	LG_2	9.14291	1	NA	0.686105	0.0529208	0.0113213	0.0256	1.93e-06	0.110863	5.79e-06	0.0461172	1.93e-06	0.00647	1.93e-06	0.0231	0.0277	3.86e-06	0.00980038
TTGGATATCGTCTACG-1_8	9215	1273	LG	LG_3	5.27401	5	NA	0.686165	0.089469	0.0486675	0.000206	6.85e-05	0.000136903	0.0002055	0.101343	0.0132025	0.000617	6.85e-05	0.0309	0.0287	0.000137	6.85e-05
AACGACCTCCTAGCCG-1_4	13725	3422	LG	LG_2	3.73042	1	NA	0.686247	0.0243145	0.0132917	0.0159	6.18e-07	0.114621	1.854e-06	0.111095	6.18e-07	0.00872	6.18e-07	0.00751	0.00428	1.24e-06	0.0140281
ACGTGCGCCTCGTGCA-1_4	18608	3895	LG	LG_2	3.20292	1	NA	0.686414	0.0453697	0.0225839	0.0352	0.000615965	0.108306	2.25e-09	0.0643845	7.5e-10	6.75e-09	7.42e-06	0.0146	3.85e-06	0.0135	0.00896574
CAGGCCGTTTGGGTGT-1_8	470	225	LG	LG_3	8.29787	5	NA	0.686513	0.0701835	0.00859448	4.95e-05	1.65e-05	3.3e-05	4.95e-05	1.65e-05	1.65e-05	0.021	0.118526	0.0335	0.0614	4.05e-05	1.65e-05
TTATCTGTATCATAAC-1_4	8383	2323	LG	LG_2	6.08374	1	NA	0.686839	0.10638	5.25e-08	0.0032	0.027038	0.0747496	6.57e-08	0.00357738	4.18e-08	0.00136	4.67e-08	0.0059	0.0273	0.0203	0.0433242
CGACAGTTCGCGTTAT-1_8	914	321	LG	LG_3	9.08096	5	NA	0.686979	0.194803	0.0660997	0.0178	2.6e-05	5.21e-05	7.8e-05	2.6e-05	2.6e-05	0.000234	2.6e-05	0.0337	7.8e-05	5.2e-05	2.6e-05
TCCCGTGTGCAATTTG-1_8	1088	389	LG	LG_3	7.90441	5	NA	0.687241	0.0648364	0.169228	3.51e-05	1.17e-05	0.0211302	5.83e-05	1.17e-05	0.0487855	0.00434	1.17e-05	0.00424	3.51e-05	2.34e-05	1.17e-05
TACCTGCTGCACTGTG-1_4	16611	3935	LG	LG_2	3.19066	1	NA	0.687314	0.0832422	0.00942358	1.08e-06	3.61e-07	0.0751462	1.083e-06	9.04e-06	0.0159277	0.0443	3.87e-07	0.0187	0.0291	0.0177	0.0191601
AGGGCGTGATCGGCTA-1_4	4859	1873	LG	LG_2	2.01688	1	NA	0.687587	0.0717205	0.0424242	3.33e-09	0.00366441	0.0317975	0.058699	6.84e-10	6.84e-10	0.0253	1.34e-09	0.0297	0.0345	0.00733	0.00735455
ACACGAGACTCCTTCT-1_8	737	322	LG	LG_3	9.76934	5	NA	0.687614	0.110187	0.0747648	2.19e-05	7.29e-06	1.46e-05	0.0238948	7.29e-06	7.29e-06	6.56e-05	0.00011886	1.89e-05	2.19e-05	0.103	7.29e-06
TGTGGCGGGCTTCTGG-1_4	20403	4566	LG	LG_2	5.71485	1	NA	0.688247	0.0463498	0.0330382	0.00293	2.27e-07	0.064755	0.000463476	4.27e-06	2.27e-07	0.00974	1.03e-06	0.0137	0.013	0.128	2.8e-07
AGATTATAGGACGTTT-1_8	3227	1057	LG	LG_3	7.68516	5	NA	0.688499	0.228043	0.0513945	5.31e-05	1.77e-05	3.54e-05	5.31e-05	2.2e-05	1.77e-05	0.000227	2.14e-05	4.58e-05	0.00095	0.00833	0.0222886
GTTTCTGCAGTCTCCC-1_4	2806	998	LG	LG_2	8.73129	1	NA	0.688947	0.0623374	0.0434154	0.0271	2.32e-06	0.0539607	6.96e-06	2.32e-06	7.32e-06	0.0123	0.0555171	0.0115	0.00542	0.025	0.0144863
TTCGACAGAGCCCGTG-1_8	6346	1134	LG	LG_3	4.82194	5	NA	0.689255	0.126154	0.100114	0.000182	6.08e-05	0.0542461	0.0001824	0.0286513	6.08e-05	0.000547	6.08e-05	0.000122	0.000182	0.000122	6.08e-05
AGATACTCAAGATCGA-1_8	2277	706	LG	LG_3	7.50988	10	NA	0.689507	0.0722183	0.0012651	0.0583	4.75e-06	0.0103396	0.034327	0.105856	2.52e-05	0.0236	4.75e-06	0.00128	0.00325	9.5e-06	5.82e-06
ATGTGGACATCTTGAT-1_8	4827	1059	LG	LG_3	6.00787	5	NA	0.689569	0.082474	0.0342222	6.54e-05	2.18e-05	4.35e-05	6.54e-05	0.0976153	2.18e-05	0.000196	2.18e-05	0.0317	0.0357	0.0282	2.18e-05
ATAACGCCGGAGGGTC-1_8	5502	966	LG	LG_3	6.48855	5	NA	0.689815	0.141404	0.0836866	0.025	8.72e-05	0.000174404	0.0002616	0.0188212	8.72e-05	0.000785	8.72e-05	0.025	0.0145	0.000174	8.72e-05
CGAGAGATGTGAACCT-1_8	431	208	LG	LG_3	8.58469	5	NA	0.689908	0.12848	0.109167	2.21e-05	7.08e-06	0.0603035	0.000188206	7.08e-06	7.08e-06	6.37e-05	3.41e-05	1.42e-05	0.0118	1.42e-05	7.08e-06
AAATACCTATAAGCAT-1_8	6405	1220	LG	LG_3	5.121	5	NA	0.690221	0.125034	0.0284825	0.000106	3.52e-05	0.00992909	0.0001056	0.0190921	0.0833553	0.000325	3.52e-05	0.0166	0.0265	7.04e-05	3.52e-05
ACAAATGGTAGTGTTT-1_8	1042	363	LG	LG_3	4.79846	5	NA	0.690324	0.184721	1.2e-05	0.00536	4.28e-05	0.0399894	3.6e-05	1.2e-05	0.0393332	0.000108	1.2e-05	0.0166	3.6e-05	0.0234	1.2e-05
GTCGCGTAACCCGTTG-1_8	5008	814	LG	LG_3	4.79233	5	NA	0.691425	0.0657184	0.0515324	0.000302	0.0380329	0.012627	0.000301761	0.000100587	0.0461738	0.000905	0.000100587	0.0135	0.0789	0.000201	0.000100587
CACTCCTATGTAAGAT-1_4	2762	1210	LG	LG_2	5.57567	1	NA	0.691822	0.0694952	0.0152288	0.059	1.46e-06	0.0379584	0.0747372	1.46e-06	1.46e-06	7.99e-05	0.0304646	0.00155	0.0104	2.92e-06	0.00922662
TACCGGCTCACTGCCC-1_4	22360	4341	LG	LG_2	1.66816	1	NA	0.692036	0.0956301	0.00180401	0.0124	0.00412592	0.105917	2.085e-09	0.00287565	6.95e-10	0.0427	6.95e-10	0.0244	0.00422	1.39e-09	0.0138723
GTTGAACCGGTTCCAT-1_8	249	133	LG	LG_3	6.82731	5	NA	0.692379	0.0713535	0.068092	0.0214	0.146548	7.14e-06	1.071e-05	3.57e-06	3.57e-06	0.000123	3.57e-06	7.14e-06	1.07e-05	7.14e-06	2.71e-05
GTAAGGATTTGTCGGA-1_4	13731	3399	LG	LG_2	6.03015	1	NA	0.692555	0.034122	0.0040275	0.00803	0.0211619	0.0907313	4.65e-08	1.55e-08	1.55e-08	0.0973	1.55e-08	0.00922	0.00383	3.56e-08	0.0390033
ACGGCCAACATGGACT-1_8	6916	1649	LG	LG_3	6.738	5	NA	0.692939	0.230118	0.0538495	0.00593	1.89e-05	3.78e-05	5.67e-05	1.89e-05	1.89e-05	0.000192	1.89e-05	0.0167	8.97e-05	3.78e-05	1.89e-05
AATTAGCGCTGCAGCG-1_8	24125	2225	LG	LG_3	3.25389	5	NA	0.693142	0.0769515	0.0343598	0.000179	5.96e-05	0.0560193	0.0001788	0.1307	5.96e-05	0.000536	5.96e-05	0.00168	0.0045	0.000119	0.00145735
GGGTCACCGTGACGGT-1_8	4768	791	LG	LG_3	5.30621	5	NA	0.693574	0.0356399	0.0591962	0.000292	0.109965	0.000194363	0.0002916	9.72e-05	9.72e-05	0.0108	9.72e-05	0.0891	0.000292	0.000194	9.72e-05
AAAGGGATGTAGCAAG-1_8	13200	3039	LG	LG_3	14.447	1	NA	0.693936	0.0389426	0.0286435	0.0289	2.54e-05	0.203049	8.1e-05	4.62e-05	2.54e-05	0.000229	2.54e-05	5.08e-05	0.0023	5.08e-05	0.00371418
GATCGCGGGCTCTCCA-1_8	2776	799	LG	LG_3	8.82565	5	NA	0.694064	0.162754	0.0101757	0.0739	0.00218174	0.00685788	5.19e-05	1.95e-05	1.73e-05	0.000176	1.73e-05	0.031	5.19e-05	3.46e-05	0.0187134
GGTAGAAGACCGCCTG-1_8	6118	1417	LG	LG_3	5.94966	5	NA	0.694144	0.155651	0.0898284	3.78e-05	1.26e-05	0.0166072	4.24e-05	1.26e-05	0.0276732	0.000139	1.26e-05	0.00642	3.78e-05	2.52e-05	0.00935801
GTTACCAAGGCGTACG-1_4	8250	2425	LG	LG_2	5.29697	1	NA	0.694626	0.0467155	0.0543088	0.0164	1.51e-07	0.0926044	4.53e-07	0.0644267	1.51e-07	1.39e-06	2.28e-07	0.0122	0.00875	0.01	1.51e-07
CTGGTAACACATAGAA-1_8	1365	478	LG	LG_3	4.83516	5	NA	0.694776	0.110991	0.052136	3.63e-05	1.21e-05	0.0343932	0.0385993	1.21e-05	1.21e-05	0.000112	1.21e-05	0.0688	3.63e-05	2.42e-05	1.21e-05
CATATAGGTACAGTCA-1_4	14102	3159	LG	LG_2	4.60218	1	NA	0.695296	0.0776103	0.0190005	0.000408	0.0229356	0.113852	1.122e-07	2.13e-07	3.74e-08	0.0221	0.00266797	0.039	1.91e-07	0.000978	0.00620168
ACCCTTCATCTGCGAA-1_4	7119	2397	LG	LG_2	12.7967	7	NA	0.69542	0.0201412	0.00472311	0.0914	4.67e-10	0.0415448	1.401e-09	4.67e-10	4.67e-10	0.0301	0.0177521	9.34e-10	0.0989	9.59e-10	7.42e-10
TAGCCGGCGGTCAGCG-1_8	2072	594	LG	LG_3	7.38417	5	NA	0.695983	0.123901	0.0802264	8.52e-05	2.84e-05	5.68e-05	8.52e-05	2.84e-05	2.84e-05	0.0496	2.84e-05	5.68e-05	0.0498	5.68e-05	2.84e-05
GGACCAACAGGATAAC-1_8	13759	1878	LG	LG_3	4.46253	5	NA	0.696922	0.0881704	0.0537509	0.000209	6.96e-05	0.0379201	0.0002088	0.0843304	6.96e-05	0.000626	6.96e-05	0.00661	0.0236	0.000139	0.00735147
TATAGATGGTCGCAGT-1_4	6028	2221	LG	LG_2	3.05242	1	NA	0.696966	0.096154	0.0411129	2.64e-09	0.026537	0.0450374	2.067e-09	6.89e-10	6.89e-10	0.0442	2.08e-09	0.0247	0.00907	0.00237	0.013918
CGATTAAATATCTCCT-1_8	16764	1870	LG	LG_3	3.4419	5	NA	0.69722	0.100181	0.0155852	0.000374	0.000124825	0.0363534	0.0360752	0.000124825	0.0769411	0.00112	0.000124825	0.0179	0.0175	0.00025	0.000124825
CATACACGGTTCCCAC-1_9	3814	790	LG	LG_4	2.49082	5	NA	0.697772	0.0943133	0.0454182	0.000423	0.00014099	0.0284615	0.00042297	0.00014099	0.0467548	0.00127	0.0183938	0.0528	0.0132	0.000282	0.00014099
CTCGGTCCGTAGCCTG-1_4	6689	1995	LG	LG_2	4.79892	1	NA	0.697849	0.0442685	0.0187048	0.0335	6.94e-10	0.0684927	0.0264991	6.94e-10	6.94e-10	0.0165	3.25e-09	0.0171	0.0659	0.0112	7e-10
TGTGTAGTAGCACGTG-1_4	1052	435	LG	LG_2	11.0266	4	NA	0.698386	0.0861894	0.0212648	0.0193	4.88e-06	0.088776	2.296e-05	4.88e-06	0.0258029	0.000108	1.62e-05	9.76e-06	0.0379	0.0222	4.88e-06
CCGGGCTGCTCCATAC-1_8	3343	979	LG	LG_3	8.5851	5	NA	0.698504	0.0659475	0.041123	8.04e-05	2.68e-05	5.36e-05	8.04e-05	2.68e-05	2.68e-05	0.171	2.68e-05	0.015	0.00805	5.36e-05	3.16e-05
CAAATTGTCAGCAAGC-1_4	3274	1191	LG	LG_2	10.6292	1	NA	0.698723	0.0532108	2.75e-06	0.0134	2.07e-06	0.0690426	6.21e-06	2.07e-06	2.07e-06	0.0544	2.59e-06	0.0199	0.0914	4.14e-06	6.44e-06
GTCTATTGCATGCTCG-1_4	15140	3636	LG	LG_2	3.37517	1	NA	0.69879	0.0168812	0.0049454	0.0305	5.43e-09	0.0936708	1.629e-08	4.95e-08	5.43e-09	0.119	5.43e-09	0.0158	0.0157	0.0036	0.000788835
ACACCTTAAGTAGGGC-1_4	815	392	LG	LG_2	8.95706	4	NA	0.698859	0.0834085	5.65e-05	0.0164	0.00270563	0.0582435	2.314e-05	4.32e-06	8.15e-06	0.122	3.8e-05	0.0178	1.3e-05	8.64e-06	4.32e-06
AGGCACGTGACTGTCC-1_4	1903	718	LG	LG_2	10.9827	4	NA	0.698966	0.0169599	0.0248942	0.0109	0.0247838	0.0492216	0.0126155	3.68e-07	3.68e-07	0.0714	2.15e-05	7.36e-07	1.1e-06	0.0902	5.59e-07
AAAGGCTACGGACCAT-1_9	3266	752	LG	LG_4	2.26577	5	NA	0.699175	0.148221	0.00637749	0.000265	8.84e-05	0.0159037	0.0002652	8.84e-05	0.0644985	0.000796	8.84e-05	0.02	0.0323	0.0118	9.12e-05
GGACTCGAAGCTTTCA-1_4	9123	1868	LG	LG_2	5.63411	1	NA	0.6992	0.0442234	0.0332922	0.0554	6.12e-06	0.130262	1.836e-05	6.12e-06	5.23e-05	5.51e-05	1.25e-05	0.0154	0.0106	0.0115	6.12e-06
CCACACTGAGATATTA-1_8	1615	466	LG	LG_3	6.25387	5	NA	0.699327	0.0845368	0.00942508	0.000196	6.52e-05	0.0221109	0.0001956	6.52e-05	6.52e-05	0.000587	6.52e-05	0.00013	0.151	0.0325	6.52e-05
AACGTCAGACTAGTGG-1_4	2447	884	LG	LG_2	7.51941	4	NA	0.699842	0.0783995	0.023638	1.04e-05	3.48e-06	0.0565845	1.111e-05	3.48e-06	0.0479072	0.0269	3.13e-05	6.96e-06	0.0154	0.0338	0.0175084
CGGAGCAATTTAATCG-1_8	19074	1964	LG	LG_3	4.50876	5	NA	0.699904	0.0752979	0.0330251	0.000252	8.39e-05	0.0054496	0.0002517	0.100453	8.39e-05	0.000755	8.39e-05	0.0678	0.0163	0.000168	8.39e-05
GAGTACGGGTATACAA-1_4	10308	2644	LG	LG_2	8.55646	1	NA	0.700058	0.0486242	0.0187505	0.0368	1.57e-07	0.103938	0.0114253	1.57e-07	0.0303972	0.0214	1.57e-07	0.0143	0.0116	0.00275	1.62e-07
ACTCGTCAGTAATCCC-1_8	7814	1017	LG	LG_3	5.04223	5	NA	0.700878	0.0819896	0.0366283	0.0242	7.09e-05	0.00735511	0.0002127	0.019808	0.0302967	0.00902	0.0469958	0.00829	0.034	0.000142	7.09e-05
ATCTAATATCCTACGG-1_8	6293	1523	LG	LG_3	5.83188	5	NA	0.700909	0.0727887	0.0974595	9.96e-05	0.00549399	0.00559571	9.96e-05	3.32e-05	3.32e-05	0.0417	3.32e-05	0.0336	0.0421	6.64e-05	3.32e-05
GGGCCGGCCGAAGTAC-1_8	4466	1354	LG	LG_3	7.43395	5	NA	0.701655	0.10685	0.105964	0.0195	1.72e-05	3.43e-05	5.16e-05	1.72e-05	1.72e-05	0.000155	1.72e-05	0.0404	0.0225	0.00271	3.59e-05
CTACGACTAGCTATAA-1_4	3699	1398	LG	LG_2	5.4339	1	NA	0.701718	0.111091	0.0231047	0.0345	8.15e-08	0.055831	2.445e-07	8.15e-08	8.15e-08	0.0218	0.0132122	0.0163	0.0181	0.00439	8.15e-08
TTCCATCGACAGCGTG-1_4	16928	3864	LG	LG_2	7.39012	1	NA	0.701882	0.0869343	0.0231591	0.0262	5.61e-09	0.102053	1.683e-08	2.23e-08	1.78e-08	0.00902	1.33e-08	0.00533	0.0208	0.016	0.00858754
TGGCGATCAAGTTATG-1_8	8175	1042	LG	LG_3	4.89297	5	NA	0.702009	0.040058	0.000104947	0.000315	0.021538	0.0474475	0.000314841	0.000104947	0.145263	0.000945	0.000104947	0.0263	0.00415	0.00021	0.0111281
AACGTGCGAAAGTCTC-1_8	7086	1574	LG	LG_3	7.36664	5	NA	0.702079	0.0741396	0.0775008	6.36e-05	2.12e-05	0.0137354	0.00784082	0.0450557	2.12e-05	0.000191	2.12e-05	0.0173	0.0374	4.24e-05	0.0245767
TCTATAGGTGGGTAAT-1_4	14935	3273	LG	LG_2	2.08236	1	NA	0.702391	0.0315467	0.0294083	0.0304	2.23e-07	0.120417	6.69e-07	0.0535733	2.23e-07	0.0143	2.23e-07	0.00905	0.00285	0.00606	6.43e-07
CGCACATGTCCACTAC-1_8	2246	674	LG	LG_3	6.09973	5	NA	0.702534	0.175511	0.00311099	8.37e-05	2.79e-05	0.0101686	8.37e-05	2.79e-05	2.79e-05	0.0513	2.79e-05	5.58e-05	0.057	5.58e-05	2.79e-05
AGCCCGGTAGCCTGTA-1_9	9772	2703	LG	LG_4	4.17519	5	NA	0.704103	0.148013	0.0802776	4.02e-05	1.34e-05	0.00926794	4.02e-05	7.29e-05	1.34e-05	0.0198	1.34e-05	0.0317	0.0017	0.00493	1.34e-05
ACACGGGAACTTAGGG-1_8	892	387	LG	LG_3	12.5561	10	NA	0.704519	0.125209	6.15e-06	0.003	2.04e-05	0.0248572	0.0879716	3.09e-06	0.054224	0.000136	3.09e-06	6.18e-06	9.27e-06	6.18e-06	3.08e-05
GCTTATGAAGCAGGAA-1_4	10568	2601	LG	LG_2	8.85693	1	NA	0.704728	0.0380137	0.0114748	0.0126	0.0135677	0.0986897	1.59e-07	0.0515021	5.3e-08	0.0264	5.3e-08	0.0286	0.0144	1.06e-07	7.95e-08
TTCAAAGTCTCTAGCC-1_4	24553	4760	LG	LG_2	5.64086	1	NA	0.705083	0.14556	0.0263986	0.00578	1.79e-06	0.0868609	5.37e-06	0.0170846	1.79e-06	0.00148	1.79e-06	0.00683	0.0049	3.58e-06	2.21e-06
TACGCCATATTCTAAT-1_4	14794	3683	LG	LG_2	3.07557	7	NA	0.705099	0.0725327	0.0144115	3.54e-07	1.18e-07	0.0880831	3.54e-07	0.026493	0.0167998	1.19e-06	1.18e-07	0.00663	0.0024	0.0371	0.0304505
TTGGATATCGTCTACG-1_4	11162	2762	LG	LG_2	5.72478	1	NA	0.705151	0.0620074	0.0644417	1.03e-05	0.0268466	0.107594	7.59e-06	0.00582894	2.53e-06	0.008	2.53e-06	0.00585	3.09e-05	5.06e-06	0.014213
TCCACAATGGTTTACG-1_4	3902	1378	LG	LG_2	9.17478	1	NA	0.705357	0.0611652	0.0356387	0.018	3.78e-07	0.0652454	1.134e-06	3.78e-07	0.00795718	8.36e-06	0.098083	0.00469	1.13e-06	7.56e-07	0.00380777
GAAACAGCCATGCAGT-1_4	3640	1169	LG	LG_2	8.35165	1	NA	0.705661	0.043212	0.0178201	0.0198	7.63e-06	0.112389	0.0164257	7.63e-06	3.52e-05	0.0195	0.000101482	0.0501	3.08e-05	0.00795	0.00700562
CGTTTCGCTCATTACA-1_8	2585	611	LG	LG_3	6.96325	5	NA	0.706461	0.0557566	0.000116176	0.000751	4.5e-05	9e-05	0.0143006	4.5e-05	0.0384344	0.000405	4.5e-05	0.0706	0.113	9e-05	4.5e-05
AAATTAACGGGTAGCT-1_8	3980	1026	LG	LG_3	8.89447	5	NA	0.706847	0.143037	0.0561874	5.34e-05	1.78e-05	3.56e-05	6.54e-05	7.06e-05	0.0295846	0.00497	1.78e-05	0.0188	0.0246	0.0156	1.94e-05
TAACATACAATGTGGG-1_8	2048	636	LG	LG_3	7.03125	5	NA	0.707141	0.211826	6.4e-05	8.28e-05	4.6e-05	0.0372851	8.28e-05	2.76e-05	2.76e-05	0.000248	2.76e-05	0.00921	0.0339	5.52e-05	2.76e-05
CTGGCGCACAGGTCTG-1_8	1016	368	LG	LG_3	7.48031	5	NA	0.707188	0.0662283	0.0756372	7.83e-05	2.61e-05	5.22e-05	7.83e-05	2.61e-05	2.61e-05	0.0809	0.000114544	0.0636	7.83e-05	0.00583	0.000127657
AGAATAAATCTTCAGG-1_4	15555	4012	LG	LG_2	2.61009	1	NA	0.707254	0.0992396	0.0434221	0.0141	6.53e-08	0.101796	1.959e-07	1.83e-07	6.53e-08	0.0105	6.53e-08	0.0142	5.99e-07	0.00389	0.0056161
TCTGCCAGAAACTGCA-1_4	22861	4185	LG	LG_2	6.48703	1	NA	0.707563	0.0484605	0.00777351	0.0361	7.12e-10	0.105574	2.136e-09	0.010736	7.12e-10	6.41e-09	2.89e-09	0.0174	0.0253	0.0377	0.00335976
GAGACTTCGCGACCGA-1_8	9928	1617	LG	LG_3	4.7643	5	NA	0.707704	0.145292	0.0595442	7.44e-05	0.00568694	0.00838815	7.44e-05	0.0279108	0.0218966	0.000223	0.00662684	0.00925	0.00725	4.96e-05	2.48e-05
GCTAAGTAGTTTCTCT-1_8	4910	1185	LG	LG_3	6.49695	5	NA	0.708951	0.0735808	0.0386486	9.84e-05	3.28e-05	6.55e-05	9.84e-05	0.0366621	0.0321691	0.0285	3.28e-05	0.03	0.051	6.56e-05	3.28e-05
TCAGACGCTATAGAAG-1_8	6608	1162	LG	LG_3	5.23608	5	NA	0.709279	0.134904	0.000925219	0.000112	0.0313224	0.0385982	0.0001122	0.0687339	0.00250737	0.000337	3.74e-05	0.0126	0.000451	7.48e-05	3.74e-05
TATAAGTGAGGATAGC-1_4	22840	4584	LG	LG_2	6.90893	1	NA	0.709769	0.0717098	0.0194364	0.0136	6.04e-10	0.0855321	1.812e-09	0.0604321	6.04e-10	0.000169	6.04e-10	0.0147	0.0195	1.21e-09	0.00509448
CGCTACGGGACATTTA-1_8	2691	927	LG	LG_3	6.76329	5	NA	0.709868	0.157827	0.0827748	0.000111	3.7e-05	7.4e-05	0.000111	3.7e-05	3.7e-05	0.000335	0.00892462	0.0396	0.000111	7.4e-05	3.85e-05
TCGAATATCCCGCAGG-1_4	3002	1248	LG	LG_2	5.92938	1	NA	0.71039	0.130025	0.0218661	0.0164	0.0031065	0.0448956	1.41e-06	4.7e-07	4.7e-07	0.0249	7.73e-06	0.0321	2.08e-06	0.0163	1.26e-06
TCCAGAGCACCGGTTC-1_4	2692	978	LG	LG_2	7.13224	1	NA	0.710613	0.0605959	0.00537114	0.00232	7.88e-07	0.0505506	0.0156047	7.88e-07	0.002072	0.0224	1.68e-05	1.58e-06	0.0673	0.0504	0.0127153
ATACCAGGCTAATAGA-1_4	7354	2520	LG	LG_2	4.51455	1	NA	0.710659	0.0868416	0.00268984	0.0113	5.97e-10	0.0496773	1.791e-09	5.97e-10	5.97e-10	0.0237	1.19e-09	0.0463	0.0579	1.19e-09	0.0109832
AAACGCTGGGCACGAC-1_4	8723	2386	LG	LG_2	4.20727	1	NA	0.71086	0.0840516	8.03e-07	0.0243	1.63e-07	0.10639	4.89e-07	4.5e-07	1.63e-07	0.0287	1.63e-07	0.0106	0.0262	3.26e-07	0.0088747
TACGAGAACTTCACGT-1_8	4685	1373	LG	LG_3	8.17503	5	NA	0.710897	0.0822219	0.145021	5.4e-05	1.8e-05	3.6e-05	5.4e-05	1.8e-05	1.8e-05	0.000162	1.8e-05	0.0298	0.0301	0.00158	3.51e-05
GCCGCATTAGTCCGGC-1_4	6155	1981	LG	LG_2	2.69699	1	NA	0.711105	0.0963659	0.0400749	2.22e-09	7.41e-10	0.0462186	2.223e-09	7.41e-10	7.41e-10	0.0342	7.41e-10	0.0518	2.22e-09	1.48e-09	0.0202422
TTCTGACCGGGCTCAA-1_8	1715	830	LG	LG_3	8.27988	10	NA	0.711971	0.27772	5.98e-05	9.06e-06	2.72e-06	5.43e-06	8.16e-06	2.72e-06	2.72e-06	0.0101	3.8e-05	5.44e-06	1.74e-05	5.58e-06	1.25e-05
ATAAGGTGGAGAACAT-1_8	10236	2007	LG	LG_3	6.59437	5	NA	0.712973	0.114739	0.0460713	2e-05	6.65e-06	0.0864921	1.995e-05	0.000158125	0.0299638	5.99e-05	6.65e-06	0.00256	0.00312	0.00381	6.65e-06
ACCCGGAGCACCACAA-1_4	5351	1502	LG	LG_2	10.1476	1	NA	0.713502	0.0509703	0.0148564	0.0454	1.46e-07	0.0845775	4.38e-07	1.46e-07	0.0654742	1.31e-06	1.46e-07	0.0165	4.38e-07	0.00263	0.00607804
CGTCGGATAGTGTTGA-1_4	8869	2247	LG	LG_2	4.64539	1	NA	0.713596	0.0374676	0.0216046	0.0674	5.62e-06	0.121096	1.686e-05	5.62e-06	5.62e-06	5.06e-05	5.62e-06	0.0311	6.26e-05	1.12e-05	0.00751678
CACTAAAGTTGCCTAT-1_8	5964	1238	LG	LG_3	6.18712	5	NA	0.713981	0.0968415	0.0329191	0.0203	2.17e-05	0.00900858	6.51e-05	0.000261169	0.0617995	0.0267	2.17e-05	4.34e-05	0.0283	0.00966	2.17e-05
AAGCGTCCCTCATCGA-1_4	4028	1527	LG	LG_2	5.03972	1	NA	0.714264	0.122813	0.048782	1.09e-06	3.62e-07	0.0490472	0.00190836	3.62e-07	3.62e-07	0.0112	1.54e-06	0.0417	1.09e-06	0.0104	5.19e-07
CGCGCATGTTTGATTG-1_8	10198	1275	LG	LG_3	4.73622	5	NA	0.714299	0.0576955	0.0359828	0.000226	7.54e-05	0.000150892	0.0002262	7.54e-05	0.0776129	0.000679	7.54e-05	0.0491	0.0621	0.00172	7.54e-05
GCGCGGTCTAGTAACT-1_4	17225	4533	LG	LG_2	1.85776	1	NA	0.714906	0.0536837	0.0210614	0.0245	4.39e-10	0.0625908	1.317e-09	4.39e-10	4.39e-10	0.0162	0.0171364	0.0137	0.00969	0.0649	0.00161821
GCGAGTTCTGCAAAGA-1_8	2947	848	LG	LG_3	6.88836	5	NA	0.715081	0.142638	0.00246026	5.79e-05	1.93e-05	0.0652064	5.79e-05	1.93e-05	1.93e-05	0.044	4.91e-05	0.0198	0.0105	3.86e-05	1.93e-05
GCAGCACACAGCCCAG-1_8	511	217	LG	LG_3	9.00196	5	NA	0.715381	0.227964	0.000146295	5.58e-05	1.86e-05	6.92e-05	5.58e-05	1.86e-05	1.86e-05	0.000167	1.86e-05	0.0371	0.0189	4.51e-05	1.86e-05
CCGCTCTTCCGAACTA-1_4	17168	4142	LG	LG_2	2.55708	7	NA	0.716278	0.0662136	0.0108271	0.0097	3.26e-09	0.0866698	0.00173706	0.0191702	3.26e-09	3.62e-08	3.26e-09	0.0293	0.0178	0.00872	0.0335436
CAAATGTCCTTCCGTG-1_8	4040	792	LG	LG_3	5.56931	5	NA	0.716918	0.102351	0.0342971	0.000239	0.0504755	0.00588605	0.0002385	0.0592296	7.95e-05	0.000716	7.95e-05	0.0126	0.0166	0.000159	7.95e-05
GCGAGCGCATGCTCCC-1_4	10993	3046	LG	LG_2	3.62958	1	NA	0.717121	0.056851	0.0130814	0.014	3.58e-07	0.0848644	1.21e-06	3.58e-07	3.58e-07	0.044	1.31e-06	0.0254	0.043	0.00175	4.91e-07
AAGACTGCAAGCTACT-1_8	4536	806	LG	LG_3	5.88624	5	NA	0.717389	0.0435637	0.0269869	0.000263	8.76e-05	0.00017524	0.0002628	8.76e-05	0.125388	0.00883	8.76e-05	0.0362	0.0404	0.000175	8.76e-05
TAGGTGCTCGCCTAGC-1_4	6924	2377	LG	LG_2	2.67187	1	NA	0.718739	0.0748821	0.000133714	1.87e-09	6.22e-10	0.0600458	0.0137117	6.22e-10	6.22e-10	0.0549	1.37e-09	0.0364	0.0256	0.00815	0.00746406
GAAGAAACGATATTGT-1_4	2884	1175	LG	LG_2	6.27601	1	NA	0.719207	0.122269	7.94e-06	6.9e-06	2.3e-06	0.0540778	6.9e-06	2.3e-06	3.25e-06	2.07e-05	0.0755113	0.0134	6.9e-06	0.0155	2.3e-06
TTGTGTATGCCACCAA-1_8	19527	2141	LG	LG_3	3.26215	5	NA	0.719473	0.110415	0.0157437	0.000163	5.43e-05	0.00614977	0.0001629	0.136271	5.43e-05	0.000496	5.43e-05	0.00327	0.00753	0.000109	5.43e-05
TATAAATCCACAAGCT-1_4	5973	2005	LG	LG_2	1.32262	1	NA	0.719534	0.0709458	0.0354524	0.0568	7.29e-10	0.045871	2.357e-09	7.29e-10	7.29e-10	7.27e-09	7.29e-10	0.0357	2.19e-09	0.0266	0.00913779
CTTCATAGCTCAAGAA-1_4	21478	4843	LG	LG_2	2.66785	7	NA	0.719572	0.0380095	0.0432438	2.93e-06	9.75e-07	0.0630129	0.00921791	0.0588235	9.75e-07	0.0039	0.00225711	0.0109	0.0112	0.00247	0.0373619
AAGAGCTCTTTATCGG-1_8	14152	1457	LG	LG_3	4.68485	5	NA	0.719752	0.0272392	0.0229561	0.000246	8.2e-05	0.0112265	0.000246	0.117588	0.000120619	0.0554	8.2e-05	0.0171	0.0277	0.000164	8.2e-05
AGTCGACGGTCTCAAG-1_8	1101	382	LG	LG_3	5.8129	5	NA	0.720472	0.077987	8.5e-05	0.0309	3.02e-05	0.0725909	9.06e-05	3.02e-05	3.02e-05	0.0148	3.02e-05	0.0827	9.06e-05	6.04e-05	3.02e-05
CGGCAAACATCGTGCG-1_8	16608	1550	LG	LG_3	4.69051	5	NA	0.720668	0.0779041	0.0117248	0.000287	9.56e-05	0.000191104	0.0002868	0.179014	9.56e-05	0.00086	9.56e-05	0.000191	0.00127	0.000191	0.00712207
ATACGTACTTAGCCAC-1_8	3772	1473	LG	LG_3	9.80912	10	NA	0.720724	0.245643	4.63e-05	8.08e-06	0.000957801	0.00396888	7.5e-06	3.73e-05	2.5e-06	8.82e-05	3.41e-05	0.00915	0.00916	1.45e-05	0.0101669
TACCTACTCCCAGTAT-1_8	1152	491	LG	LG_3	8.15972	10	NA	0.720838	0.237416	0.000126827	0.000223	0.0374012	1.03e-05	0.00370942	9.85e-05	5.13e-06	0.000103	7.21e-06	1.53e-05	1.54e-05	1.03e-05	2.04e-05
CCAATGTCACAGCAAG-1_8	3694	732	LG	LG_3	6.25338	5	NA	0.721739	0.017676	0.0763639	0.0504	0.0588418	0.0480214	0.0002505	8.35e-05	8.35e-05	0.018	8.35e-05	0.00384	0.00437	0.000167	8.35e-05
GCGTAAATGGCCATAA-1_4	9299	2600	LG	LG_2	2.54866	1	NA	0.722068	0.0322417	0.0326335	0.0124	0.0212286	0.0857077	2.175e-09	7.25e-10	7.25e-10	0.00886	0.0222665	0.0141	0.035	1.45e-09	0.0134872
TCTTCGAATAGACGTT-1_4	2146	812	LG	LG_2	9.13327	4	NA	0.722103	0.0738409	3.05e-06	0.0466	0.0283014	0.0445273	4.8e-06	1.6e-06	3.27e-05	0.00408	0.0416792	3.2e-06	4.8e-06	0.0388	2.07e-06
TCCAGAGCACCGGTTC-1_8	2129	605	LG	LG_3	5.54251	5	NA	0.722484	0.115414	0.0516499	0.000141	4.69e-05	9.38e-05	0.0001407	4.69e-05	4.69e-05	0.000422	4.69e-05	0.102	0.00755	9.38e-05	4.69e-05
ATTCCTCCGCCAGTGC-1_4	10464	2809	LG	LG_2	8.2091	1	NA	0.722577	0.0793264	2.06e-07	0.000444	0.0279058	0.0859278	1.365e-07	0.00472902	0.0222549	4.1e-07	2.78e-07	0.00159	0.00477	0.0505	8.81e-08
CCGAACCTTCCCGGCC-1_8	7101	1326	LG	LG_3	5.75975	5	NA	0.722631	0.104997	0.0229776	7.2e-05	2.4e-05	0.0384473	7.2e-05	0.0774381	2.4e-05	0.000216	2.4e-05	0.024	0.00898	4.8e-05	2.4e-05
GTCATGCGCGAGGGCT-1_4	22155	4635	LG	LG_2	3.29497	1	NA	0.72282	0.070381	0.022875	1.93e-09	6.44e-10	0.0965325	1.932e-09	0.0615606	6.44e-10	5.8e-09	0.00112738	0.0129	0.00349	1.29e-09	0.00830946
TCGTTGCTATCCGGTC-1_9	10094	3453	LG	LG_4	3.55657	1	NA	0.723731	0.0806358	0.048978	0.00355	2.16e-05	0.0462357	0.00504966	2.83e-05	2.16e-05	0.000214	0.00129611	0.058	0.0138	0.00894	0.00949488
CGTAGCGCCGACGTTG-1_4	9916	2964	LG	LG_2	3.00524	1	NA	0.724117	0.0501359	0.0175686	0.013	5.58e-10	0.0628486	0.00400207	5.58e-10	5.58e-10	0.0713	5.81e-10	0.0286	0.0286	1.12e-09	5.72e-10
TGCCGTGGATCGTCCT-1_8	11454	1468	LG	LG_3	4.26052	5	NA	0.725055	0.100453	0.036432	0.000104	3.48e-05	0.0263194	0.0001044	0.0531734	0.0576977	0.000313	3.48e-05	6.96e-05	0.000104	6.96e-05	3.48e-05
TTAGCTGATTTGCCGT-1_4	4523	1826	LG	LG_2	1.21601	1	NA	0.725329	0.0827905	0.0292581	0.0637	1.01e-09	0.0276222	0.000189048	1.01e-09	1.01e-09	0.00972	1.01e-09	0.0128	0.00861	0.0226	0.0173549
ATCGGAGACAGACGGC-1_8	4468	1400	LG	LG_3	7.31871	10	NA	0.725339	0.130497	0.0292727	4.02e-05	0.0325047	0.010494	9.51e-06	0.0410196	4.03e-06	0.0162	3.17e-06	0.00116	0.00776	6.34e-06	0.0056787
ACTCTTGTATAGTAAC-1_8	2670	747	LG	LG_3	6.36704	5	NA	0.725427	0.0374287	0.0521981	9.36e-05	3.12e-05	6.23e-05	9.36e-05	3.12e-05	3.12e-05	0.00167	3.12e-05	0.0533	0.129	6.24e-05	0.000779138
CTAGTTACAACCCGGT-1_8	10358	1433	LG	LG_3	4.35412	5	NA	0.726397	0.0901469	0.0318538	0.000201	0.0140138	0.00013373	0.0002007	6.69e-05	0.0646544	0.000602	6.69e-05	0.0266	0.0448	0.000134	6.69e-05
TTGACGATTCAGCACG-1_4	2032	1053	LG	LG_2	2.41142	1	NA	0.726512	0.0809951	1.82e-05	1.49e-05	4.96e-06	0.0186633	0.00422994	4.96e-06	4.96e-06	0.0842	0.0454493	0.0129	0.00878	0.0182	4.96e-06
AGGACAGTCGAATCCC-1_8	735	278	LG	LG_3	6.80272	5	NA	0.726672	0.0518189	0.0326388	5.61e-05	1.87e-05	0.063145	0.107585	1.87e-05	1.87e-05	0.0179	1.87e-05	3.74e-05	5.61e-05	3.74e-05	1.87e-05
AATAGTCCGTCCCGAC-1_9	4709	896	LG	LG_4	3.75876	5	NA	0.726831	0.0954976	0.00177443	0.000293	9.76e-05	0.0251212	0.0002928	9.76e-05	0.0908939	0.000878	9.76e-05	0.0309	0.0269	0.000195	9.76e-05
TGAAAGGACCTGACTC-1_4	27053	4817	LG	LG_2	3.10871	1	NA	0.726914	0.0370826	0.00642493	0.0159	2.65e-06	0.0840836	7.95e-06	0.0411498	2.65e-06	0.0377	2.65e-06	0.0103	0.0357	5.3e-06	0.00473596
GTCGTTATTCGCTTAT-1_8	2786	709	LG	LG_3	6.85571	5	NA	0.727011	0.0897486	0.073995	6.06e-05	2.02e-05	4.04e-05	6.06e-05	0.000479317	0.0830021	0.015	2.02e-05	0.00729	0.00326	4.04e-05	2.02e-05
GAAGTTTCCACTCAAT-1_8	5715	1423	LG	LG_3	8.43395	5	NA	0.727101	0.10326	0.0847885	9.27e-05	3.09e-05	6.17e-05	0.00133311	3.09e-05	3.09e-05	0.0339	3.09e-05	0.0238	0.0254	6.18e-05	3.09e-05
AGTCCATTGGCTGATG-1_4	5117	2067	LG	LG_2	1.81747	1	NA	0.727791	0.0811831	0.0459833	0.0342	7.95e-09	0.0599349	2.385e-08	7.95e-09	7.95e-09	0.0147	7.95e-09	0.0148	0.0215	1.59e-08	2.72e-08
ATGTACATGCGGTGAG-1_4	11019	2645	LG	LG_2	3.21263	1	NA	0.727931	0.0166812	0.0321378	0.0186	4.86e-07	0.119008	1.458e-06	0.0102316	4.86e-07	0.0439	4.86e-07	0.00626	0.0253	9.72e-07	4.86e-07
GGACAACCATGAAGCC-1_4	11587	3808	LG	LG_2	1.70881	1	NA	0.727963	0.0650859	0.0179873	0.0028	2.97e-06	0.0845049	0.00790391	2.97e-06	2.97e-06	0.0396	1.34e-05	0.0301	0.0124	0.00718	0.0044672
ACACTGGGACAGTCGT-1_4	7494	2019	LG	LG_2	9.4609	1	NA	0.728099	0.0684376	0.00285884	0.0147	5.99e-07	0.0918948	0.00252681	5.99e-07	0.00263449	0.00573	5.42e-06	0.0218	2.19e-06	0.0523	0.00905609
CATGCTGGCTCCAATT-1_4	2298	898	LG	LG_2	9.09487	1	NA	0.728419	0.0413196	0.0196893	1.75e-05	0.0591796	0.0893258	0.0338896	5.11e-06	5.11e-06	4.6e-05	1.24e-05	0.0156	0.0113	0.00102	0.000145943
AAACGAGACGGTTGAT-1_8	10051	1933	LG	LG_3	10.3572	5	NA	0.728937	0.11474	0.0806648	6.84e-05	2.28e-05	0.0106133	6.84e-05	2.28e-05	2.28e-05	0.000205	2.28e-05	0.00448	0.0386	4.56e-05	0.021478
AAATAGGGTGCTATTG-1_8	5498	2089	LG	LG_3	8.51219	10	NA	0.729449	0.155706	0.0173344	1.94e-05	0.0280813	2.24e-06	3.36e-06	0.0233353	1.12e-06	5.37e-05	7.39e-06	0.0141	0.0229	2.24e-06	0.00896328
GAGTAAATTAAGAACC-1_4	25316	4915	LG	LG_2	10.7995	1	NA	0.729742	0.0288996	0.026808	0.00681	2.77e-06	0.093313	0.000985265	2.77e-06	0.0188989	0.00527	2.77e-06	0.0207	0.0268	0.0049	0.0368381
TTAGAAGAACATGACT-1_8	10129	1755	LG	LG_3	4.96594	5	NA	0.730847	0.127169	9.08e-05	7.59e-05	2.53e-05	0.0109641	7.59e-05	0.0775266	2.53e-05	0.000228	2.53e-05	0.0133	0.0207	0.019	2.53e-05
ATCGTGGAAAGTCTGG-1_4	1222	507	LG	LG_2	6.62848	4	NA	0.731108	0.0706794	0.0632611	0.0255	6.84e-06	0.0857316	2.052e-05	6.84e-06	6.84e-06	0.0132	6.64e-05	1.37e-05	2.05e-05	0.0103	6.84e-06
AATTGCAGCAATCGAC-1_4	19846	4998	LG	LG_2	3.10894	1	NA	0.732043	0.0203411	0.00846105	0.00918	5.77e-10	0.0810805	1.731e-09	0.0517577	0.0133335	0.00896	0.0265332	0.0127	0.0219	5.45e-05	0.0136903
TTATGATCTTAACGAA-1_4	13183	3484	LG	LG_2	3.23902	1	NA	0.732048	0.0352736	0.0172828	0.0132	3.88e-07	0.093623	1.164e-06	0.0430425	3.88e-07	3.9e-06	8.3e-07	0.0209	0.0267	0.0179	1.13e-06
CGCACGTGCGCTATCA-1_4	4265	1914	LG	LG_2	3.1653	1	NA	0.73258	0.0344048	0.0398373	1.14e-05	0.00364113	0.0115394	1.56e-06	5.2e-07	5.2e-07	0.0528	0.050778	1.04e-06	0.0298	0.0168	0.0277739
GTAGCGGCTATACACT-1_8	2580	629	LG	LG_3	4.68992	5	NA	0.732941	0.121909	0.00907346	0.000148	0.0684126	0.02551	0.0001476	4.92e-05	4.92e-05	0.0308	4.92e-05	0.0106	0.000148	9.84e-05	4.92e-05
CACATATTAGCAGGAT-1_8	4553	985	LG	LG_3	6.58906	5	NA	0.733534	0.0683527	0.0773057	0.0131	0.0338954	0.00776272	6.72e-05	0.0407781	2.24e-05	0.000202	2.24e-05	0.0249	6.72e-05	4.48e-05	2.24e-05
AGTTGGCAAGGCTAGA-1_4	8848	2615	LG	LG_2	2.18128	1	NA	0.733988	0.0149587	0.0144416	0.00981	1.29e-06	0.109726	3.87e-06	1.29e-06	1.29e-06	0.0556	0.0377258	6.01e-06	0.00155	2.58e-06	0.0221795
GGATCCGGAATATACT-1_8	3818	839	LG	LG_3	5.60503	5	NA	0.73447	0.0283595	0.0881281	0.000146	4.86e-05	9.72e-05	0.0001458	0.0383063	4.86e-05	0.0761	4.86e-05	0.027	0.00692	9.72e-05	4.86e-05
CGGGTGTACCCATTTA-1_8	1123	344	LG	LG_3	8.99377	5	NA	0.734854	0.101428	0.0536125	5.52e-05	8.73e-05	0.0302675	5.52e-05	1.84e-05	1.84e-05	0.000166	2.11e-05	0.0159	0.0275	3.68e-05	0.0360245
ATATACGCTCGTGACG-1_4	7567	2114	LG	LG_2	6.38298	1	NA	0.73496	0.0876562	0.0298605	0.0117	1.16e-06	0.0921584	0.00097673	1.16e-06	0.00609762	0.0163	3.29e-06	0.0187	0.00148	2.68e-05	2.56e-06
GCGACATGTAAACATC-1_4	11720	3156	LG	LG_2	2.53413	1	NA	0.735507	0.0955672	0.00225955	0.0285	6.49e-08	0.0865353	1.947e-07	6.49e-08	6.49e-08	0.00966	6.49e-08	0.0317	0.00562	1.83e-07	0.00465714
TAGATTCTCTAGCAAA-1_4	9732	2933	LG	LG_2	1.13029	1	NA	0.735534	0.018746	0.0165372	0.0158	2.06e-07	0.0994314	0.00231063	2.06e-07	2.06e-07	0.0354	2.06e-07	0.0133	0.0301	0.0168	0.0160307
TCCGATGGTGCGACAT-1_8	4741	1964	LG	LG_3	8.35267	1	NA	0.735966	0.0983035	0.0749634	0.0132	4.26e-06	0.022533	0.019541	4.26e-06	4.26e-06	0.0354	3.79e-05	8.52e-06	1.32e-05	1.09e-05	1.06e-05
CACCCAAATCTTATGT-1_4	6740	2484	LG	LG_2	5.10386	1	NA	0.735978	0.0367234	0.000745213	0.0256	5.08e-10	0.0418059	1.524e-09	5.08e-10	5.08e-10	0.0733	3.88e-09	0.0557	0.0243	1.02e-09	0.00576506
ACCAACCGCACTCCAC-1_4	20878	4157	LG	LG_2	3.41508	1	NA	0.736136	0.0636498	0.0103046	2.21e-09	7.36e-10	0.110547	2.208e-09	0.0453661	7.36e-10	6.62e-09	0.00288168	0.00813	0.00175	0.0182	0.00299961
GCGAGGCCCGAGCAGA-1_8	4291	740	LG	LG_3	4.42787	5	NA	0.736184	0.0571428	0.0968035	0.000281	9.38e-05	0.000187693	0.0002814	9.38e-05	9.38e-05	0.000844	9.38e-05	0.000188	0.107	0.000188	9.38e-05
GCGCCGTTCCACGATA-1_8	2318	684	LG	LG_3	5.56514	5	NA	0.73626	0.109869	0.104559	0.000133	4.42e-05	0.0287637	0.0001326	4.42e-05	4.42e-05	0.00535	4.42e-05	8.84e-05	0.00972	0.0049	4.42e-05
AGTCGACGGTCTCAAG-1_4	10666	2911	LG	LG_2	1.41571	1	NA	0.736497	0.0447636	0.0347259	0.0254	0.00391406	0.0863196	0.0188827	1.4e-09	1.4e-09	0.0192	1.4e-09	0.0127	0.0176	2.8e-09	1.85e-09
CCTCCCGACAATCCCT-1_4	1966	1048	LG	LG_2	3.66226	1	NA	0.736564	0.0482851	0.0441227	0.0348	6.81e-06	0.0359501	0.0810052	6.81e-06	6.81e-06	6.13e-05	2.08e-05	0.0105	2.04e-05	0.00863	6.81e-06
CCCATATAGGTCGATT-1_4	16187	4440	LG	LG_2	3.29277	7	NA	0.736581	0.0494342	0.0348172	0.00638	0.00962453	0.0763365	0.000864285	5.25e-10	5.25e-10	0.00546	6.47e-10	0.0635	0.00871	1.05e-09	0.00827467
ACGCTACTGAATGGGC-1_4	26721	4744	LG	LG_2	1.99094	1	NA	0.737542	0.02888	0.0472816	0.0213	3.73e-06	0.0847643	1.119e-05	6.97e-06	3.73e-06	0.0192	5.66e-06	0.00191	2.23e-05	0.0591	3.73e-06
GCGAAACTTAACTGGA-1_8	1104	358	LG	LG_3	7.42754	5	NA	0.738144	0.084099	0.100134	5.73e-05	1.91e-05	3.81e-05	0.0399174	1.91e-05	1.91e-05	0.000172	0.028052	0.00922	5.73e-05	3.82e-05	1.91e-05
GAATCTGAACATTCTC-1_8	6037	902	LG	LG_3	4.40616	5	NA	0.739237	0.0479775	0.0523988	0.000306	0.000102045	0.0118849	0.000306135	0.0810303	0.000102045	0.000918	0.000102045	0.015	0.0408	0.00973	0.000102045
GATGCTACAAGCGCCT-1_4	7503	2199	LG	LG_2	4.73144	1	NA	0.739268	0.0158902	0.0278566	0.0444	7e-10	0.0669065	2.1e-09	8.88e-10	5.01e-09	0.0548	7e-10	0.00892	0.0417	0.000225	4.56e-09
GTGATCATAGATCTGC-1_8	4387	820	LG	LG_3	4.96923	5	NA	0.73948	0.0761377	0.0366425	0.00017	5.66e-05	0.0149502	0.00482065	5.66e-05	0.0806345	0.018	5.66e-05	0.013	0.0158	0.000113	5.66e-05
GTGGACGTGCTGAGAC-1_4	14548	3557	LG	LG_2	6.28265	1	NA	0.739568	0.0434255	0.0161264	0.0124	8.86e-09	0.105637	0.0110264	8.86e-09	3.94e-08	0.0421	8.86e-09	0.01	0.0124	1.77e-08	0.00728365
TAGCAGATACTTAGGG-1_4	9280	2847	LG	LG_2	9.42888	1	NA	0.739996	0.107123	0.00525052	2.15e-06	7.16e-07	0.0816974	0.0267113	7.16e-07	7.16e-07	0.000845	1.06e-06	0.0229	0.0155	1.43e-06	8.89e-07
TCGCGTCCAGAAGGTC-1_4	13260	3346	LG	LG_2	8.17496	1	NA	0.740109	0.076382	0.0180327	0.00285	2.43e-09	0.0787048	7.29e-09	1.73e-07	2.43e-09	0.0208	0.0307707	0.0264	0.00373	0.000129	0.00208932
ATATTCCCACAGGTCA-1_4	1903	847	LG	LG_2	9.6164	1	NA	0.740921	0.0306049	0.00320454	0.0641	3.16e-06	0.0619832	0.00520671	3.16e-06	3.16e-06	0.0528	4.37e-05	6.32e-06	0.0138	0.0272	3.29e-06
GTACACTTACCTGAAG-1_8	4399	875	LG	LG_3	6.25142	5	NA	0.741136	0.0535294	0.0964486	0.000158	5.25e-05	0.0209792	0.0001575	5.25e-05	0.0775485	0.000473	5.25e-05	0.000105	0.00915	0.000105	5.25e-05
GTTCATCGTTTGGCTG-1_4	2392	974	LG	LG_2	8.98829	1	NA	0.741206	0.0319038	0.008551	0.0381	7.02e-07	0.0438742	2.764e-06	7.02e-07	7.02e-07	0.0039	0.108268	2.47e-06	2.11e-06	0.0242	1.13e-06
TCGTTCGTTATTATGT-1_4	1416	676	LG	LG_2	7.20339	4	NA	0.741556	0.0360182	1.44e-05	3.45e-05	1.15e-05	0.0561907	0.0409982	1.15e-05	1.15e-05	0.0193	0.0259882	0.0702	0.00966	2.3e-05	1.15e-05
TTATGATCTTAACGAA-1_8	1284	439	LG	LG_3	6.30841	5	NA	0.741609	0.0722198	0.087828	0.00251	2.76e-05	0.0609751	0.0208269	2.76e-05	2.76e-05	0.000248	2.76e-05	5.52e-05	8.28e-05	0.0135	6.56e-05
CCTATGGCTCCTAGTG-1_4	1393	612	LG	LG_2	6.17373	4	NA	0.741635	0.125861	0.014397	2e-05	6.67e-06	0.0645857	2.001e-05	8.65e-05	6.67e-06	0.042	4.17e-05	1.33e-05	0.0113	1.33e-05	6.67e-06
GGATGGCTTGAAGTAT-1_4	12496	3978	LG	LG_2	3.7612	7	NA	0.741917	0.058905	0.0572123	0.0111	0.00770019	0.067071	0.000445735	6.91e-10	6.91e-10	0.0194	6.98e-09	0.0268	0.00713	7.01e-05	0.00230233
GAAATTCACATCGCTG-1_4	3192	1464	LG	LG_2	2.56892	1	NA	0.742816	0.04309	0.0395524	0.0358	0.00849402	0.0219172	6.24e-07	2.08e-07	2.08e-07	0.0133	2.55e-06	0.0223	0.0586	0.0142	3.12e-07
CCATAGGTTGGCGTGG-1_4	19028	4316	LG	LG_2	3.2531	7	NA	0.743135	0.0679111	0.0435364	0.00695	6.1e-10	0.0788456	1.83e-09	0.0357012	6.1e-10	5.49e-09	6.1e-10	0.00922	0.00756	1.22e-09	0.00714926
ATTGCTGCTCCTCCAT-1_8	4941	1071	LG	LG_3	6.55738	5	NA	0.74347	0.0485886	0.0683375	7.02e-05	2.34e-05	4.68e-05	7.02e-05	2.64e-05	2.56e-05	0.000211	0.00497539	0.0294	0.0675	0.0372	2.34e-05
GTTCTTCCCTCGATGT-1_4	10273	3155	LG	LG_2	2.95921	1	NA	0.743471	0.0498143	0.00898639	0.026	5.58e-10	0.0711821	1.674e-09	0.00611667	0.00757637	0.0372	5.58e-10	0.00413	0.0433	1.12e-09	0.00223093
TACACCTCTTCGAATC-1_4	14482	3798	LG	LG_2	2.36846	1	NA	0.74371	0.0315881	0.00844401	0.0189	2.57e-07	0.0914771	0.00536037	0.0214977	2.57e-07	0.0408	2.57e-07	8.23e-05	8.1e-07	0.0124	0.0257067
ATAAGTTACCGCGACG-1_4	15900	3645	LG	LG_2	3.35849	1	NA	0.743784	0.0505345	0.0274794	0.0002	0.00359784	0.106198	1.251e-08	8.42e-09	0.0307252	3.75e-08	4.17e-09	0.0167	0.0049	8.34e-09	0.0158336
GGAGAAGTCATTGGCA-1_4	14275	3446	LG	LG_2	10.732	1	NA	0.743858	0.05543	0.00702961	0.025	7.57e-09	0.0916354	2.271e-08	1.14e-07	0.0381159	0.0094	0.0121345	1.53e-08	0.0103	2.7e-07	0.00706851
GCCCAGTTGGTATGCC-1_4	13144	3161	LG	LG_2	6.61138	1	NA	0.743945	0.065583	6.54e-08	0.0112	0.0218652	0.0994171	7.17e-08	2e-07	0.0236952	0.00484	1.58e-07	7.67e-08	0.024	4.78e-08	0.00549132
TCTCTAATAGCTGGTA-1_8	7298	2451	LG	LG_3	12.4692	1	NA	0.744267	0.0718503	0.0331986	0.019	6.66e-06	0.0463614	0.010592	6.66e-06	6.66e-06	0.000191	8.1e-05	0.00493	0.0275	0.0282	0.013818
CATACCCGTACCCAGT-1_4	11910	3297	LG	LG_2	9.42065	1	NA	0.744695	0.0675426	0.0243986	0.00608	5.33e-10	0.0630226	1.599e-09	3.53e-09	5.33e-10	0.0232	0.0346423	0.0133	0.00124	0.0145	0.00738539
TTCCACACAGATTTGA-1_8	209	103	LG	LG_3	9.09091	5	NA	0.744807	1.3e-05	0.137462	3.9e-05	1.3e-05	0.113769	0.0001109	1.3e-05	1.3e-05	0.00364	1.3e-05	2.6e-05	3.9e-05	2.6e-05	1.3e-05
GTGGCTGTTTCTGTTC-1_4	16126	3958	LG	LG_2	1.71152	7	NA	0.747129	0.0336915	0.0214282	2.44e-09	0.0130338	0.0805188	0.00351403	8.13e-10	8.13e-10	0.0316	9.58e-10	0.0435	0.0215	0.00125	0.00276489
TACATTTCTAACGTGC-1_4	11833	3401	LG	LG_2	3.76067	7	NA	0.747147	0.0847977	0.0209124	3.38e-06	0.0156143	0.0635934	1.758e-09	5.86e-10	5.86e-10	0.0165	1.33e-09	0.024	0.0217	0.0018	0.00389061
TAGATATGGACTGGAA-1_8	11956	1257	LG	LG_3	4.3911	5	NA	0.747346	0.0997322	0.0189016	0.000273	9.1e-05	0.00901817	0.000273	9.1e-05	0.0759669	0.000819	9.1e-05	0.0469	0.000273	0.000182	9.1e-05
CGACATGCGATCTTCT-1_4	940	505	LG	LG_2	3.61702	4	NA	0.747391	0.0423495	0.0262796	3.3e-05	1.1e-05	0.0549183	5.12e-05	1.1e-05	1.1e-05	0.0319	0.000185213	0.0372	0.0289	2.9e-05	0.0306895
CTAGGTCTGAAGGAAT-1_4	4984	1919	LG	LG_2	2.20706	1	NA	0.747435	0.0586862	0.0311305	0.00118	1.28e-09	0.0284372	3.84e-09	1.28e-09	1.28e-09	0.0793	1.28e-09	0.0265	0.0232	0.00415	1.58e-09
CCGGTAATGGCTAGTC-1_4	6214	1999	LG	LG_2	11.9569	1	NA	0.747686	0.0231238	0.0586198	0.00645	6.26e-10	0.0590358	0.00391251	6.26e-10	6.26e-10	0.0243	2.24e-09	0.0334	0.0119	1.25e-09	0.031563
GATATTGAGATTGGCG-1_4	28651	5269	LG	LG_2	3.71715	1	NA	0.748112	0.0335439	0.0103256	0.0331	6.25e-10	0.0889645	1.875e-09	6.25e-10	6.25e-10	0.0217	0.0426042	0.0113	0.00836	0.00115	0.000889765
TCCTCGGGCTGGGCTT-1_8	3141	1164	LG	LG_3	12.0981	10	NA	0.748533	0.0825415	0.126717	2.78e-05	3.13e-06	0.0118221	9.39e-06	0.0144715	0.00436579	0.000106	3.13e-06	0.0114	9.39e-06	6.26e-06	4.35e-06
TCACAGCAAACTCGAA-1_8	2004	443	LG	LG_3	5.98802	5	NA	0.74872	0.0525048	0.110782	0.000148	4.92e-05	0.0204556	0.0001476	0.00377038	4.92e-05	0.000443	4.92e-05	9.84e-05	0.0626	9.84e-05	4.92e-05
GACGGACCGCGTTCCT-1_4	5357	2265	LG	LG_2	3.45343	1	NA	0.749017	0.0661537	0.0434983	9.25e-09	5.73e-10	0.0419724	1.719e-09	5.73e-10	5.73e-10	5.16e-09	4.89e-09	0.0399	0.0454	0.0141	6.34e-10
TTCTTGAGCCGCGCTA-1_4	20320	4089	LG	LG_2	3.57776	1	NA	0.749193	0.0416447	0.0222544	2.11e-09	0.00155119	0.103163	2.112e-09	0.0192984	7.04e-10	0.00554	7.04e-10	0.0109	0.00511	0.0306	0.0107364
CTCATGGCTCACAATC-1_4	6893	2225	LG	LG_2	10.3293	1	NA	0.749289	0.0287387	8.34e-07	0.0134	2.4e-07	0.0749872	0.0320655	2.4e-07	2.4e-07	0.016	5.25e-07	0.00068	0.0788	4.8e-07	0.0060864
AGTACGGCCCGTATCG-1_4	11719	3604	LG	LG_2	1.45917	1	NA	0.750559	0.0545198	0.0201454	7.6e-05	0.00508157	0.0881122	0.0198944	4.46e-07	1.78e-07	0.0162	1.78e-07	5.15e-07	0.00729	0.00992	0.028177
TTAAAGTAAGTCGCCA-1_4	13703	3449	LG	LG_2	2.84609	1	NA	0.751022	0.0319624	0.0199232	0.0418	0.00798442	0.108682	2.16e-07	7.2e-08	7.2e-08	0.012	1.72e-07	1.56e-07	0.00128	0.0253	7.2e-08
TCACCCTCTTAAGATT-1_8	7077	1121	LG	LG_3	6.69775	5	NA	0.75112	0.0891319	0.010276	0.000175	5.83e-05	0.000116582	0.0001749	0.0787318	0.00795555	0.000525	5.83e-05	0.0469	0.0146	0.000117	5.83e-05
GGATTTCACTTCTATA-1_8	944	315	LG	LG_3	5.50847	5	NA	0.751431	0.140727	0.0485583	8.4e-05	2.8e-05	0.0329979	8.4e-05	2.8e-05	2.8e-05	0.000252	2.8e-05	0.0256	8.4e-05	5.6e-05	2.8e-05
CTGTTACCCAATCTAG-1_4	19876	3986	LG	LG_2	4.09036	1	NA	0.751615	0.069581	0.0193372	0.00165	0.00585012	0.107886	2.082e-09	5.83e-09	6.94e-10	6.25e-09	6.94e-10	0.0359	0.00607	0.00146	0.00067914
TACGCTATAGAAACCT-1_4	4633	1726	LG	LG_2	4.5327	1	NA	0.751647	0.0495525	0.017513	0.032	6.1e-10	0.0488528	0.0177966	6.1e-10	6.1e-10	7.75e-09	0.0187534	0.0235	0.0195	0.0208	1.17e-09
GGCAAATTACTTTACT-1_8	3980	907	LG	LG_3	6.13065	5	NA	0.751871	0.0648116	0.0329263	0.000157	5.24e-05	0.0176676	0.0001572	0.0670215	0.0154989	0.000472	5.24e-05	0.0352	0.00184	0.000105	0.012187
CTGGTAAAGTGTGGGC-1_4	21736	4835	LG	LG_2	7.78892	1	NA	0.753366	0.0239165	0.0136707	0.0105	5.95e-10	0.084588	1.785e-09	1.74e-08	0.0109751	0.000203	2.22e-09	0.00137	0.0506	0.044	0.00676761
TTGAATTCACGTGAGG-1_4	3466	1718	LG	LG_2	2.07732	1	NA	0.753624	0.0367586	0.0511646	9.57e-06	3.19e-06	0.0130006	0.0323782	3.19e-06	3.19e-06	0.0588	2.36e-05	0.0224	0.0319	1.28e-05	1.9e-05
CGCGGCTCAACTTGAA-1_4	13376	3631	LG	LG_2	1.0616	1	NA	0.753633	0.0193703	0.0236471	0.00954	2.23e-08	0.0913815	6.69e-08	8.08e-08	0.0144148	0.0628	2.23e-08	0.0144	0.00321	0.00233	0.00523712
GACGACGATCCGCGTT-1_8	4420	1041	LG	LG_3	5.47511	5	NA	0.753983	0.155058	0.0267769	4.11e-05	1.37e-05	0.0149018	4.11e-05	0.0184111	1.37e-05	0.0164	1.37e-05	0.0142	4.11e-05	2.74e-05	1.77e-05
GAGTGTGCGGTACCCA-1_8	1652	544	LG	LG_3	4.72155	5	NA	0.754022	0.129231	0.0376231	5.34e-05	1.78e-05	0.034309	5.34e-05	1.78e-05	1.78e-05	0.00016	1.78e-05	0.000153	0.022	3.56e-05	0.0223355
CTTTCTGTGCGGGCTT-1_8	11450	1564	LG	LG_3	2.75109	5	NA	0.754219	0.0519701	0.01383	0.000223	0.0043999	0.0134354	0.0172028	0.0872586	7.43e-05	0.042	7.43e-05	0.0149	0.000223	0.000149	7.43e-05
TTAAGATAGGATTGAC-1_4	18716	4064	LG	LG_2	3.90575	1	NA	0.754526	0.0384767	0.0226081	0.000314	0.00705163	0.101747	8.07e-09	0.0302831	0.0132552	2.42e-08	2.69e-09	0.0149	0.00488	0.00248	0.00946324
CCGCATGTGGTACGAT-1_8	9713	1473	LG	LG_3	3.6446	5	NA	0.754563	0.0872522	0.0686035	0.000138	4.6e-05	9.2e-05	0.000138	0.0519196	4.6e-05	0.000414	4.6e-05	0.0112	0.0254	9.2e-05	4.6e-05
GTGACCGCACACTACG-1_8	1277	411	LG	LG_3	5.71652	5	NA	0.75469	0.182534	0.035033	0.009	2.94e-05	5.87e-05	8.82e-05	2.94e-05	2.94e-05	0.000265	2.94e-05	5.88e-05	8.82e-05	5.88e-05	0.0180117
TTACTCCGGCCGGGAA-1_8	2899	713	LG	LG_3	5.48465	5	NA	0.755156	0.106328	0.0842811	0.000145	4.83e-05	0.0114868	0.0001449	4.83e-05	4.83e-05	0.000435	4.83e-05	0.00324	0.0384	9.66e-05	4.83e-05
TTAATTTCAGACGCGG-1_8	4108	1706	LG	LG_3	12.0253	1	NA	0.755278	0.113195	0.0321797	0.00122	6.67e-06	0.0279567	0.0234677	3.97e-06	3.97e-06	5.04e-05	8.76e-05	7.94e-06	0.018	0.00311	0.0253831
TTGGATCGACTTCTGG-1_4	1607	725	LG	LG_2	8.5252	1	NA	0.755338	0.0216206	4.39e-06	0.086	3.09e-06	0.0668274	1.267e-05	3.09e-06	3.09e-06	5.42e-05	0.0354296	0.0166	0.0181	6.18e-06	2.26e-05
TCCCGCGTACTCCTGG-1_8	1135	469	LG	LG_3	10.5727	10	NA	0.755587	0.0294879	0.0455246	0.00041	0.164399	0.00437052	0.00010164	4.67e-06	1.84e-05	5.23e-05	5.77e-06	9.34e-06	1.47e-05	9.34e-06	4.67e-06
GAGATCTTCCATGACA-1_8	2887	742	LG	LG_3	7.03152	5	NA	0.756215	0.039023	0.0313891	3.66e-05	0.129054	2.43e-05	3.66e-05	1.22e-05	1.22e-05	0.00011	1.22e-05	0.0199	3.66e-05	0.00517	0.0190067
GATGCGTCCTGCATTC-1_4	6981	2008	LG	LG_2	10.328	1	NA	0.75624	0.0760646	0.0228157	0.00837	6.45e-10	0.0599923	2.202e-09	6.45e-10	4.04e-09	8e-09	0.00453749	2.85e-09	0.00809	0.0582	0.0057304
TACAAGGGCTTCTTTA-1_4	24647	5272	LG	LG_2	9.1005	7	NA	0.756639	0.0195792	0.0176374	0.0319	9.05e-07	0.0584185	2.715e-06	3.41e-06	5.94e-05	0.0456	9.15e-05	0.0128	0.0574	1.81e-06	9.32e-07
ACGTACAGATTTCTCT-1_4	3369	1420	LG	LG_2	4.27427	1	NA	0.756894	0.0709784	1.73e-07	3.31e-07	6.54e-08	0.0388554	0.0248303	6.54e-08	6.54e-08	0.0311	6.54e-08	2.28e-07	0.0521	0.00165	0.0236237
GTTCCAGTCTGACCAT-1_4	2734	1305	LG	LG_2	1.31675	1	NA	0.75705	0.0947842	4.93e-05	0.00799	4.57e-06	0.0212303	1.371e-05	4.57e-06	4.57e-06	0.0272	4.57e-06	9.14e-06	0.0916	2.68e-05	5.3e-05
TATGGCCCGGCCTCGC-1_4	8505	2903	LG	LG_2	4.38566	1	NA	0.757217	0.0901443	0.0108996	0.00921	5.39e-10	0.0532627	1.617e-09	5.39e-10	5.39e-10	4.85e-09	0.0243066	0.0107	0.00635	0.0143	0.023547
ATGCCATTTGCGACCA-1_4	9378	2548	LG	LG_2	3.44423	1	NA	0.757424	0.0434792	0.0176699	0.0174	9.36e-08	0.0844841	2.808e-07	9.36e-08	0.0157354	0.00878	9.36e-08	0.04	0.00827	0.00465	0.00211721
TCTAACCTAGCCTGCG-1_4	10322	3108	LG	LG_2	2.06355	1	NA	0.757608	0.0218239	0.0411705	0.0351	3.36e-08	0.0845058	1.008e-07	3.36e-08	3.36e-08	0.00278	9.8e-08	0.0321	0.00436	0.0206	4.95e-08
ATTTAACTCGTATTAC-1_4	2426	958	LG	LG_2	5.60594	8	NA	0.757628	0.091804	1.76e-05	1.58e-05	5.28e-06	0.0442187	1.584e-05	5.28e-06	5.28e-06	0.0689	2.56e-05	0.0227	1.58e-05	0.0139	0.000745481
AACTCTCAATAGAGCG-1_4	27326	4906	LG	LG_2	3.96326	1	NA	0.758722	0.0229073	0.0134228	0.0356	6.04e-07	0.088772	1.812e-06	0.0554065	6.04e-07	0.00155	6.04e-07	0.00645	0.00882	1.21e-06	0.00834687
GTGGTGGCCAAGTGAA-1_8	3518	814	LG	LG_3	7.78852	5	NA	0.758973	0.0884036	0.00100964	5.7e-05	1.9e-05	0.0253542	5.7e-05	0.11252	4.45e-05	0.000171	1.9e-05	0.0112	0.00204	3.8e-05	4.55e-05
ATACCAGCAAATTGCT-1_4	7381	2626	LG	LG_2	2.23547	1	NA	0.759046	0.0839673	0.0123467	0.00626	5.6e-10	0.0484209	1.68e-09	5.6e-10	5.6e-10	6.38e-09	4.11e-09	0.0666	0.00167	0.0203	0.00138151
ACACCTTACTACTTGC-1_4	6526	2247	LG	LG_2	6.3745	1	NA	0.759249	0.0573514	0.0400532	0.0506	0.000155186	0.0501445	2.43e-09	5.6e-10	5.6e-10	0.00436	1.18e-09	0.0108	0.0187	1.12e-09	0.00858677
ACAAGGAAATCCGCCC-1_8	6904	1447	LG	LG_3	9.53071	5	NA	0.759562	0.0866754	0.0151349	0.0653	9.73e-06	0.00936131	2.919e-05	0.0488151	9.73e-06	8.76e-05	9.73e-06	1.95e-05	0.0083	1.95e-05	0.00663871
ATAAGTAGGGCGACTC-1_4	11261	3619	LG	LG_2	2.09573	7	NA	0.759829	0.0619655	0.032878	0.0105	6.59e-07	0.0788546	0.0221923	6.59e-07	6.59e-07	6.04e-06	2.8e-06	0.0174	0.0163	1.32e-06	2.96e-06
GTCTATCTGAGTTTCT-1_8	627	234	LG	LG_3	9.2504	5	NA	0.760482	0.0735455	0.0435804	0.000112	3.73e-05	7.47e-05	0.0001119	3.73e-05	3.73e-05	0.0709	6.71e-05	0.0338	0.0171	7.46e-05	3.73e-05
GGCTCTGCTCCAACGC-1_8	850	393	LG	LG_3	10.8235	5	NA	0.760848	0.058444	0.0395743	1.43e-05	4.78e-06	0.0516504	1.434e-05	0.0774856	4.01e-05	0.000282	3.36e-05	0.0116	1.43e-05	9.56e-06	4.78e-06
GGCGGAGTAATATTAG-1_8	1426	452	LG	LG_3	6.31136	5	NA	0.760851	0.147133	0.0101747	0.0204	1.9e-05	3.8e-05	0.00376931	1.9e-05	1.9e-05	0.000171	4.46e-05	0.0136	5.7e-05	3.8e-05	0.0436732
ATTGTACAACTCGGCT-1_4	5023	1702	LG	LG_2	5.1961	1	NA	0.76103	0.0830406	0.00452007	2.11e-09	6.8e-10	0.0378877	2.04e-09	6.8e-10	6.8e-10	0.0347	0.00021638	0.0467	0.0319	1.36e-09	6.81e-10
GACACTTCCAATTACC-1_4	6946	2465	LG	LG_2	4.26145	1	NA	0.761066	0.0332903	0.0335746	0.0413	5.72e-10	0.0522333	0.0110045	5.72e-10	5.72e-10	0.00418	4.76e-09	0.025	0.0182	0.0144	0.00577314
GTCAAGCGGACTCGGG-1_8	2809	633	LG	LG_3	6.55037	5	NA	0.761148	0.163718	0.0216054	0.0166	7.49e-05	0.000149808	0.0002247	7.49e-05	7.49e-05	0.0202	7.49e-05	0.0156	0.000225	0.00015	7.49e-05
CTAGTGAAGGACAGGA-1_8	1099	461	LG	LG_3	9.73612	5	NA	0.761373	0.127642	4.07e-05	0.0545	3.1e-05	6.21e-05	9.3e-05	3.1e-05	3.1e-05	0.000279	3.1e-05	0.045	0.0108	6.2e-05	3.1e-05
TCGCAAAGATGCATTT-1_8	4770	945	LG	LG_3	6.03774	5	NA	0.761666	0.0942378	3.54e-05	0.000106	3.54e-05	7.09e-05	0.0001062	3.54e-05	0.115507	0.000319	3.54e-05	0.0249	0.00194	7.08e-05	0.000904166
CCTGTCGCCCGTAAAT-1_8	3825	964	LG	LG_3	7.45098	5	NA	0.76202	0.0988247	0.05645	0.0382	2.14e-05	4.28e-05	6.42e-05	2.14e-05	2.14e-05	0.000247	2.14e-05	4.28e-05	0.0131	4.28e-05	0.030882
ACCCGGTTACACTTCC-1_4	4137	1606	LG	LG_2	5.87382	1	NA	0.762113	0.104973	0.0217002	1.48e-06	0.0123443	0.0213743	1.476e-06	0.000884245	4.92e-07	0.032	4.62e-06	0.0381	7.77e-05	0.00642	1.12e-06
GAGCCACGGTAGTAGG-1_4	11381	3114	LG	LG_2	4.63052	1	NA	0.762178	0.0204269	0.0276306	0.0344	2.68e-07	0.0931761	8.04e-07	2.68e-07	2.68e-07	0.025	0.0264984	0.00256	0.00818	5.36e-07	6.24e-07
AAAGTTGACTCCCGTA-1_4	21130	4617	LG	LG_2	1.39612	7	NA	0.762477	0.0385312	0.00284229	0.00577	5.89e-10	0.0931901	1.767e-09	9.86e-10	5.89e-10	0.036	0.00336719	0.0338	0.0228	8.99e-05	0.00113928
AAGGTGATAAACCAGC-1_4	40457	6198	LG	LG_2	2.78567	1	NA	0.762555	0.0441667	0.00119939	0.00811	3.87e-07	0.078622	1.161e-06	3.87e-07	3.87e-07	0.05	5.44e-07	0.0169	0.0229	0.0139	0.00163775
CACGTTCGTGCTCTAG-1_8	3105	772	LG	LG_3	6.50564	5	NA	0.762767	0.0782213	0.0480154	0.0233	3.14e-05	0.0130484	9.42e-05	0.0277445	3.14e-05	0.000283	3.14e-05	0.0142	0.00279	0.0294	3.21e-05
ATATGTCTCCCTAGCC-1_4	11500	2932	LG	LG_2	5.15652	1	NA	0.763852	0.0201207	0.035619	0.0425	1.25e-06	0.109537	0.00784125	1.25e-06	1.25e-06	0.00456	0.0121456	0.000174	0.00369	2.5e-06	2.14e-06
ACATCGTATGCAATGG-1_8	1696	555	LG	LG_3	7.31132	5	NA	0.764775	0.0805301	0.00336116	0.000335	0.0550994	0.0404624	2.442e-05	8.14e-06	8.49e-05	0.00777	8.14e-06	0.00762	0.0399	1.63e-05	8.14e-06
ACTTGCCATATTGTAC-1_4	4009	1596	LG	LG_2	8.40609	1	NA	0.765151	0.0294403	0.0172698	0.0305	5.51e-10	0.035468	2.122e-09	5.51e-10	5.51e-10	0.0312	0.0206395	0.0382	0.0265	1.1e-09	0.00565864
CAGATAATGGGCGGGT-1_4	5531	2010	LG	LG_2	6.27373	1	NA	0.765663	0.040988	2.16e-09	0.0159	0.0155395	0.0535628	1.902e-09	6.34e-10	6.34e-10	0.0734	9.5e-09	0.0222	0.00948	0.00319	1.6e-09
CCATGCCTGTTTAGTA-1_8	2968	899	LG	LG_3	6.87332	5	NA	0.766469	0.0698369	0.0541597	0.0222	1.27e-05	2.54e-05	3.81e-05	1.53e-05	0.0171145	0.000114	1.27e-05	0.00372	0.00988	2.54e-05	0.0563591
AGGAACGAACGACTTC-1_4	37918	6473	LG	LG_2	4.60995	7	NA	0.766706	0.0305101	0.0182215	0.0109	7.61e-08	0.0642998	2.283e-07	1.47e-07	7.61e-08	0.014	7.61e-08	0.0844	0.00973	1.52e-07	0.00117297
ATGCCGGTCTTGCATA-1_8	1000	376	LG	LG_3	8.9	5	NA	0.766713	0.0418566	0.0456067	0.0851	0.00209399	0.0583601	6.066e-05	5.23e-06	5.23e-06	4.71e-05	5.23e-06	1.05e-05	1.57e-05	4.53e-05	3.48e-05
GTTCGGAGCACTCAAC-1_4	15622	4396	LG	LG_2	2.96377	7	NA	0.766732	0.0571808	0.0576267	0.00648	3.16e-07	0.0817182	9.48e-07	1.6e-06	3.16e-07	2.88e-06	0.0022069	0.0176	0.00109	7.64e-07	0.009331
TAGGCTAAAGTGGCAC-1_4	22210	4794	LG	LG_2	3.84962	7	NA	0.767181	0.0327055	0.00932933	0.00293	6.03e-10	0.0932598	2.057e-09	0.0740683	6.03e-10	5.44e-09	0.0129408	0.00328	0.0043	9.81e-09	1.02e-09
GGTCAGTGGGTCCCAC-1_4	33843	5223	LG	LG_2	5.4871	1	NA	0.767195	0.0711536	0.00485522	0.0101	6.05e-07	0.0874114	1.815e-06	0.0414716	6.05e-07	0.00754	6.05e-07	0.00586	1.82e-06	0.00286	0.00151824
TCAAGCGCGGACGGTA-1_4	2581	856	LG	LG_2	9.84115	4	NA	0.767247	0.0499565	0.0239444	0.0324	3.51e-06	0.0717036	1.053e-05	3.51e-06	0.0327661	3.16e-05	3.97e-06	1.04e-05	0.00959	0.0123	7.8e-06
ACGACCCATGAGTTGC-1_4	3090	1050	LG	LG_2	9.12621	1	NA	0.767334	0.0361609	4.67e-07	0.0411	0.00913534	0.0748898	1.206e-06	4.53e-06	6.86e-06	4.73e-06	0.0141916	0.00521	0.00799	0.044	4.02e-07
AGTATAATACTAGGCA-1_4	487	251	LG	LG_2	11.0883	4	NA	0.767717	0.0307028	3.26e-05	1.54e-05	4.42e-06	0.0555052	4.274e-05	4.42e-06	4.5e-05	0.000108	0.000472903	8.84e-06	0.0436	0.102	4.42e-06
TAACCTACCGTCCGAG-1_4	12343	2764	LG	LG_2	4.44787	1	NA	0.767984	0.0232731	0.0152389	0.0171	3.72e-06	0.117945	1.116e-05	8.73e-06	3.72e-06	0.0106	3.72e-06	0.0287	0.0191	7.44e-06	4.53e-06
GGCGAAATCTAACTTG-1_8	1207	444	LG	LG_3	6.37945	5	NA	0.768269	0.064546	0.0672358	2.45e-05	8.16e-06	1.63e-05	0.0159922	8.16e-06	0.0344991	0.0317	8.16e-06	0.0176	2.45e-05	1.63e-05	8.16e-06
AGCATTACGAGGCAAG-1_4	7651	3011	LG	LG_2	2.49641	7	NA	0.768343	0.0332419	0.0324092	2.77e-09	5.79e-10	0.0598739	1.737e-09	5.79e-10	5.79e-10	0.0136	3.56e-09	0.00216	0.0542	0.0247	0.0114489
GTCACAAAGTTTCCAA-1_4	2091	928	LG	LG_2	11.6212	1	NA	0.768443	0.0272538	0.0137201	0.0367	0.0028265	0.0494075	1.335e-05	1.96e-06	1.96e-06	0.0227	6.8e-05	3.92e-06	0.0305	0.0247	0.0235872
CCGTAGGGTTGTTTAC-1_4	15058	3633	LG	LG_2	9.22433	1	NA	0.768463	0.0623725	0.020504	0.000397	0.00810936	0.0958998	2.685e-07	0.00431964	8.98e-05	0.00406	1.36e-07	0.0259	0.00285	1.79e-07	0.0070171
TTCACTCGAGCACCTA-1_8	5050	1161	LG	LG_3	6	5	NA	0.768624	0.143601	0.016264	4.14e-05	1.38e-05	2.77e-05	4.14e-05	0.0586386	1.38e-05	0.000124	1.38e-05	0.00105	0.0115	2.76e-05	1.38e-05
TTGTTAGCAAATTCGA-1_4	27153	5106	LG	LG_2	7.05263	7	NA	0.769052	0.041666	0.018936	0.00504	3.63e-07	0.0737906	0.00389537	0.0300877	0.017494	0.0056	3.63e-07	0.00774	0.0155	0.00902	0.00215355
GAATTATAGTGAAAGG-1_8	2581	742	LG	LG_3	7.90391	5	NA	0.769224	0.0382275	0.114795	0.00803	2.84e-05	0.0215257	8.52e-05	2.84e-05	2.84e-05	0.000256	2.84e-05	0.0108	0.0368	5.68e-05	2.84e-05
GGTACAAACATGCTAT-1_4	19563	4125	LG	LG_2	4.47784	1	NA	0.76951	0.050047	0.0457993	3.39e-06	1.13e-06	0.0634696	0.000311082	0.00303834	1.13e-06	0.0102	1.13e-06	0.0269	0.0287	0.00196	1.39e-06
AATGTTGTCGTGAGAC-1_4	10214	2875	LG	LG_2	3.34835	1	NA	0.769681	0.00958506	0.0123727	0.0391	2.66e-07	0.0888911	7.98e-07	2.66e-07	2.66e-07	0.0401	0.0101659	0.0185	0.00886	5.32e-07	0.00271255
CACTCGAGCTGAACAA-1_8	7070	1202	LG	LG_3	5.4314	5	NA	0.769942	0.103111	0.0245892	8.1e-05	2.7e-05	5.4e-05	8.1e-05	0.02736	0.0491954	0.000243	2.7e-05	5.4e-05	0.0216	0.00357	2.7e-05
CCAAGAAAGTGGGCGA-1_8	4122	854	LG	LG_3	5.16739	5	NA	0.770038	0.0897877	0.0050853	0.000155	5.18e-05	0.00960973	0.0317173	5.18e-05	5.18e-05	0.000466	5.18e-05	0.0534	0.0393	0.000104	5.18e-05
GCTGCTACTGCGTAGC-1_8	3904	1119	LG	LG_3	8.47848	10	NA	0.770947	0.121016	0.011209	0.0691	4.83e-06	0.00956423	1.449e-05	6.8e-06	0.0180171	4.35e-05	1.62e-05	1.75e-05	1.46e-05	9.66e-06	5.92e-06
GACGTGTAGGGATTAT-1_4	2475	1093	LG	LG_2	4.08081	1	NA	0.77106	0.0126565	0.0379762	0.0202	4.7e-06	0.0300512	1.936e-05	4.7e-06	0.0433589	5.22e-05	5.28e-05	0.0136	0.0515	9.4e-06	0.0194265
TCAATCCCGCGCCAAA-1_4	29883	5196	LG	LG_2	6.79985	1	NA	0.77146	0.0452466	0.0079996	0.0247	3.95e-06	0.0900628	1.185e-05	2.47e-05	3.95e-06	3.56e-05	3.95e-06	0.00669	0.0383	0.0101	0.00534822
CTCTCACAATCGATGA-1_8	919	355	LG	LG_3	9.03156	5	NA	0.772131	0.114577	4.19e-05	3.51e-05	1.17e-05	0.0226061	3.51e-05	1.17e-05	1.17e-05	0.000105	0.0264137	2.34e-05	3.51e-05	0.0338	0.0302108
ACGACTCTAGGGCCGA-1_4	9390	3354	LG	LG_2	2.60916	7	NA	0.772146	0.0606489	0.0120448	7.06e-06	0.0114625	0.0596402	1.056e-07	3.52e-08	3.52e-08	4.04e-07	2.15e-07	0.0373	0.0244	0.014	0.00839075
AAATACCTATAAGCAT-1_4	25890	5028	LG	LG_2	4.09811	1	NA	0.773027	0.0303391	0.0144109	1.25e-06	0.00779283	0.0689926	0.000102137	0.034701	1.15e-07	0.0106	2.42e-07	0.0141	0.00471	0.0413	1.16e-07
CCCTCATTCTGGAATT-1_4	3316	1239	LG	LG_2	9.31846	1	NA	0.773055	0.0588839	0.013689	6.01e-06	0.0100762	0.0350763	0.00975007	1.21e-06	1.21e-06	0.0164	0.0524996	2.44e-06	0.0115	0.00901	0.0100221
ACCAAGAACGCGTGTC-1_4	17984	4482	LG	LG_2	2.47442	1	NA	0.773705	0.0480186	0.020468	0.0128	1.71e-09	0.087104	5.13e-09	3.43e-07	1.71e-09	0.00918	1.71e-09	0.00504	0.0395	0.000212	0.0039483
GCAGACCCAGCACGTA-1_4	9143	2976	LG	LG_2	3.00777	1	NA	0.77372	0.0567721	0.0089268	0.0184	6.05e-10	0.0627318	1.815e-09	0.0244045	6.05e-10	5.45e-09	0.00496981	0.0223	0.0195	1.21e-09	0.00829235
GAAGTGATTTATCGTG-1_8	2914	633	LG	LG_3	5.25051	5	NA	0.773753	8.21e-05	0.0995784	0.000246	8.21e-05	0.0530202	0.0002463	8.21e-05	8.21e-05	0.000739	8.21e-05	0.0589	0.0128	0.000164	8.21e-05
GTCGGGTGAAGTACCG-1_4	14042	3845	LG	LG_2	3.72454	1	NA	0.773944	0.0141892	0.0112504	0.00572	1.51e-06	0.0945686	4.53e-06	0.0601447	1.51e-06	0.0204	1.51e-06	0.00447	0.000952	0.01	0.00435283
GAGATCTGCTTGGCAT-1_8	4331	941	LG	LG_3	7.3655	5	NA	0.77406	0.0329679	0.0710778	0.028	5.57e-05	0.000111437	0.0001671	5.57e-05	5.57e-05	0.0341	5.57e-05	0.0401	0.0189	0.000111	5.57e-05
ACCCGGAAACTCCCAG-1_8	6623	1545	LG	LG_3	6.9153	5	NA	0.774189	0.0698454	0.0966584	0.00397	1.48e-05	2.96e-05	4.44e-05	0.00323273	1.48e-05	0.000137	1.48e-05	0.0328	0.019	2.96e-05	1.48e-05
CCGTGCCCATGACGGC-1_4	5432	1860	LG	LG_2	10.4566	8	NA	0.774578	0.0231259	0.0444281	0.0462	0.00881706	0.046317	0.0129445	7.1e-10	7.1e-10	0.00162	3.5e-09	0.0083	0.0237	0.00997	1.65e-09
GGTTCTACTCGTCTGA-1_4	7977	2522	LG	LG_2	3.29698	1	NA	0.775626	0.0422923	0.0295377	0.0237	6.31e-10	0.0626308	1.893e-09	2.34e-09	6.31e-10	5.9e-09	0.0353267	0.00978	0.00782	1.26e-09	0.0133126
ATATCGGTAGGGAGAT-1_4	2981	1150	LG	LG_2	11.003	1	NA	0.775691	0.0680458	2.76e-06	0.0151	1.58e-06	0.0287222	5.92e-06	1.58e-06	1.58e-06	0.0306	7.07e-05	0.0442	0.0316	3.16e-06	0.00588612
TACGTAAAGCGGAGTG-1_4	24122	5206	LG	LG_2	1.82821	1	NA	0.775783	0.0202406	0.0364564	0.0293	5.88e-10	0.0788232	1.764e-09	0.00899285	5.88e-10	0.0305	5.88e-10	0.0199	1.99e-09	1.18e-09	1.11e-09
CAATGCGAGAAGTATC-1_8	2056	975	LG	LG_3	8.94942	10	NA	0.776132	0.0965686	0.0573249	1.43e-05	1.86e-06	3.71e-06	5.58e-06	1.86e-06	1.86e-06	0.0288	3.65e-05	0.0304	0.00184	3.72e-06	0.00879934
GTGGACGCATTTGTCC-1_8	10832	1427	LG	LG_3	2.50185	5	NA	0.776196	0.0601095	0.0339823	0.000228	7.61e-05	0.0377323	0.0002283	0.0514922	7.61e-05	0.000685	0.000709815	0.000152	0.0381	0.000152	8.26e-05
CTTAACTTCGAAGTAC-1_4	2103	974	LG	LG_2	7.22777	1	NA	0.776328	0.0736586	1.71e-05	0.0469	2.93e-06	0.0584297	0.00393862	2.93e-06	2.93e-06	0.0294	1.44e-05	0.00268	8.79e-06	5.86e-06	0.00860289
TGCGGCATAGTTCAAC-1_4	2186	969	LG	LG_2	6.86185	1	NA	0.77648	0.0343289	1.29e-05	0.0586	0.025879	0.0299446	3.142e-05	3.16e-06	3.16e-06	0.0354	6.32e-05	0.0283	0.011	6.32e-06	3.16e-06
TCATAAGTCCAAGAAG-1_4	16701	4278	LG	LG_2	3.58661	7	NA	0.776709	0.0787481	0.00343682	0.00853	2.26e-09	0.081102	6.78e-09	0.00297144	2.26e-09	2.25e-08	3.13e-09	0.00828	0.00187	0.00884	0.0295243
ATAGACGAAGAGAAAG-1_8	5836	1165	LG	LG_3	6.88828	5	NA	0.777237	0.0574965	0.0552754	0.000105	3.5e-05	7e-05	0.000105	3.5e-05	3.5e-05	0.0863	3.5e-05	7e-05	0.0231	7e-05	3.5e-05
TCGTTTACGCGACCCT-1_4	19424	4719	LG	LG_2	1.9409	7	NA	0.777249	0.0250843	0.00726786	0.00684	5.14e-10	0.0692566	1.542e-09	5.14e-10	5.14e-10	0.0143	7.23e-10	0.0828	0.00794	1.03e-09	0.00921257
CAAGTGTGGTTGCAAA-1_4	3985	1734	LG	LG_2	1.20452	1	NA	0.777771	0.0461856	0.052029	0.014	9.21e-08	0.0255279	0.00356841	9.21e-08	9.21e-08	0.0317	0.0132423	2.27e-07	0.0143	0.00501	0.0166574
CACCGGGCATCACAAG-1_4	6478	2321	LG	LG_2	6.60698	1	NA	0.777888	0.0780577	0.0148407	0.00213	5.74e-10	0.0554153	1.722e-09	5.74e-10	5.74e-10	0.00982	2.2e-09	0.0364	0.0117	1.15e-09	0.013738
GCTCTATGTTACGTGC-1_4	385	216	LG	LG_2	11.9481	3	NA	0.777911	0.0963631	2.9e-06	0.00883	0.0437807	0.040931	8.7e-06	2.9e-06	2.9e-06	0.0103	2.44e-05	1.04e-05	0.0218	5.8e-06	3.48e-05
TGCCAGTACGTGGAGA-1_8	6547	1418	LG	LG_3	6.09439	5	NA	0.778033	0.167736	5.23e-05	2.77e-05	0.00705425	0.00448977	0.0235921	0.0124809	9.24e-06	0.00299	9.24e-06	0.00225	0.00126	1.85e-05	9.24e-06
AGTGATTCAAGCAGGA-1_8	2847	589	LG	LG_3	6.53319	5	NA	0.778515	0.0638029	0.0862432	0.0196	5.32e-05	0.0474013	0.0001596	5.32e-05	5.32e-05	0.000479	5.32e-05	0.000106	0.00328	0.000106	5.32e-05
AGGACATCGGCACACT-1_4	18524	4121	LG	LG_2	9.69013	1	NA	0.778557	0.027916	0.0177153	3.63e-06	1.21e-06	0.0812078	0.00958244	5.39e-06	0.00729191	0.0111	1.21e-06	0.0123	0.0204	2.42e-06	0.0339473
TTATTTAGGTTCCTTA-1_4	15444	3604	LG	LG_2	7.30381	1	NA	0.778654	0.0434225	0.0139233	0.00153	0.0174244	0.104352	2.175e-09	0.00238752	7.25e-10	0.0265	7.25e-10	0.00725	0.00268	1.45e-09	0.00185624
GCGCAAGAGCGCGCTG-1_4	4039	1885	LG	LG_2	5.54593	1	NA	0.778753	0.074586	0.0223468	1.1e-06	3.64e-07	0.0222475	0.0281182	3.64e-07	3.64e-07	0.0153	3.85e-06	0.00531	0.0145	0.0211	0.0176953
CCGGGCGGTCTCGTCA-1_8	1007	342	LG	LG_3	6.75273	5	NA	0.778941	0.0135482	0.0299159	2.24e-05	7.48e-06	1.5e-05	0.0683324	8.55e-06	7.48e-06	0.0605	0.0337956	1.5e-05	0.0147	1.77e-05	0.000116823
GCCTTCAGCCCTACCG-1_4	14899	3865	LG	LG_2	2.2619	1	NA	0.779303	0.0268684	0.0101956	0.0194	2.58e-07	0.0940522	7.74e-07	0.00798523	2.58e-07	0.0196	2.58e-07	0.0116	0.0244	5.16e-07	0.00665112
GGAACTTTGGCGATTA-1_4	28109	5336	LG	LG_2	10.8186	1	NA	0.779525	0.0357434	0.0138989	0.0048	6.28e-10	0.0874261	1.884e-09	0.00257345	6.28e-10	0.0274	6.28e-10	0.0205	0.0101	0.00104	0.0170947
AGGCGATAACTGGCGT-1_4	2212	781	LG	LG_2	16.9982	1	NA	0.780114	0.0331599	1.08e-05	0.0218	2.3e-06	0.0614793	6.9e-06	2.3e-06	0.0256289	0.0331	0.0132143	4.6e-06	6.9e-06	0.0315	2.3e-06
TGTGAGACTAGCCCAA-1_8	912	426	LG	LG_3	6.14035	5	NA	0.780331	0.137222	0.0401142	3.44e-05	4.92e-06	9.84e-06	0.0402923	4.92e-06	4.92e-06	4.75e-05	5.2e-05	1.47e-05	0.00182	4.57e-05	4.92e-06
GCCTCTATACATAGCA-1_8	3194	1247	LG	LG_3	9.42392	10	NA	0.780553	0.213088	0.00608244	1.28e-05	2.75e-06	5.51e-06	8.25e-06	5.58e-05	2.75e-06	9.9e-05	2.19e-05	7e-06	2.62e-05	5.5e-06	2.9e-05
TCACGTGCCCGATTCA-1_4	17149	4130	LG	LG_2	5.43472	7	NA	0.780653	0.0442224	0.0260121	0.00753	6.04e-10	0.0771628	1.812e-09	1.74e-09	0.0137838	0.00591	6.04e-10	0.0282	0.0115	1.21e-09	0.00500985
ACACTGATCAAGGTGT-1_9	7315	2678	LG	LG_4	4.90772	10	NA	0.78082	0.0724192	0.026631	0.00314	2.68e-06	0.0392526	8.04e-06	6.6e-05	2.68e-06	2.41e-05	2.57e-05	0.0266	0.051	5.36e-06	5.51e-06
CGAGGCTAAATATGGC-1_8	1130	468	LG	LG_3	11.5044	10	NA	0.780826	0.123552	2.38e-05	9.78e-06	0.0633697	0.0250872	0.000136314	3.26e-06	0.000136201	2.93e-05	4.74e-06	0.0068	9.78e-06	6.52e-06	4.06e-06
ACTCCCTAATGCTAAA-1_8	5676	1805	LG	LG_3	9.83087	10	NA	0.781057	0.0796272	0.0971115	0.0278	0.0111592	0.0030643	6.42e-06	0.000110219	2.14e-06	1.93e-05	2.65e-05	4.28e-06	6.42e-06	1.21e-05	3.18e-06
TCTTCGCGGTGAGAGG-1_4	18069	3780	LG	LG_2	15.6788	1	NA	0.781394	0.0113528	0.00593107	0.0215	9.74e-10	0.100644	2.922e-09	0.0259286	9.74e-10	8.77e-09	1.04e-09	0.0359	0.0173	1.95e-09	1.31e-09
GTCAACCAGGCCTATA-1_4	8385	2567	LG	LG_2	6.63089	1	NA	0.781732	0.0125429	0.00455418	0.0541	6.33e-10	0.0637545	4.8866e-08	6.33e-10	6.33e-10	0.026	1.52e-09	0.00977	0.0357	1.27e-09	0.0118743
TCAGGGTGTAACGTAA-1_8	736	343	LG	LG_3	12.3641	10	NA	0.781834	0.0596715	0.0334282	9.24e-06	3.08e-06	0.0216617	4.416e-05	3.08e-06	3.08e-06	0.0673	0.000200746	6.5e-06	0.0061	0.0297	3.08e-06
TTACTGGGATATTTCA-1_4	11860	3265	LG	LG_2	4.74705	1	NA	0.782074	0.0628069	0.0161703	0.00812	1.12e-06	0.0909388	3.36e-06	5.63e-06	1.12e-06	1.34e-05	0.00288375	0.032	3.36e-06	2.24e-06	0.00499597
TCAGCAAATGCATCTC-1_8	1042	411	LG	LG_3	8.92514	10	NA	0.782095	0.0481186	1.2e-05	2.37e-05	0.000177154	0.0485668	2.998e-05	7.89e-06	7.89e-06	7.1e-05	4.12e-05	0.0651	0.0558	1.58e-05	7.89e-06
GGCAAATTACTTTACT-1_4	16202	3634	LG	LG_2	3.93779	1	NA	0.782351	0.0624766	0.028195	1.46e-05	4.88e-06	0.073836	1.464e-05	8.8e-06	4.88e-06	0.0192	4.88e-06	0.0217	1.65e-05	0.00516	0.00703475
GCAAACCTTGGCCATA-1_8	3293	1056	LG	LG_3	7.31855	10	NA	0.782977	0.107271	0.0232925	2.24e-05	7.45e-06	0.0212953	2.235e-05	0.0456106	7.45e-06	8.42e-05	7.45e-06	0.00939	0.00999	1.49e-05	7.45e-06
TGAGAGATTTACCACG-1_4	13852	3691	LG	LG_2	2.27404	7	NA	0.78334	0.0543349	0.0151747	0.00999	1.65e-07	0.0816704	0.00262623	0.0101982	1.65e-07	0.024	1.65e-07	0.0155	0.00314	3.3e-07	1.65e-07
AGTTTCGCAGGTCGGA-1_4	2589	1008	LG	LG_2	10.4674	1	NA	0.783551	0.0202708	0.0264956	0.0169	0.00661663	0.084761	0.00544339	2.95e-06	2.95e-06	0.00215	4.66e-05	0.0113	0.0425	5.9e-06	4.27e-06
CCTCGCGCTGTGCGAT-1_8	5385	1048	LG	LG_3	6.05385	5	NA	0.78381	0.126811	0.0170362	0.000165	5.5e-05	0.0132892	0.000165	5.5e-05	0.034194	0.000495	5.5e-05	0.0235	0.000165	0.00011	5.5e-05
AGCAGCCAGATGAATA-1_8	25881	2479	LG	LG_3	2.88629	5	NA	0.78401	0.0949642	0.014295	0.000132	4.41e-05	0.0102798	0.0001323	0.0268067	4.41e-05	0.000397	4.41e-05	0.0127	0.0358	8.82e-05	0.0201847
AAATCGTGTACCACAA-1_4	16554	3873	LG	LG_2	5.55153	1	NA	0.784014	0.0728922	0.00127441	0.00282	6.29e-10	0.0908739	1.887e-09	6.29e-10	6.29e-10	0.00676	6.29e-10	0.0234	0.00136	1.26e-09	0.016616
GCTAAGTAGTTTCTCT-1_4	17278	3344	LG	LG_2	7.40248	1	NA	0.784269	0.0502	0.000839546	0.00628	2.78e-06	0.089592	0.00107494	2.78e-06	0.0348854	2.5e-05	2.78e-06	0.0162	0.0166	5.56e-06	3.51e-06
ATCTTATCGCACACCC-1_4	6055	2078	LG	LG_2	4.93807	1	NA	0.784379	0.0071815	0.049568	0.0323	6.03e-10	0.0449082	1.809e-09	6.03e-10	6.03e-10	0.023	3.98e-09	0.0255	1.81e-09	0.0262	0.00699328
ATAGTTCCACCCACTC-1_4	6642	2666	LG	LG_2	1.8368	7	NA	0.784478	0.0606155	0.0402852	1.55e-09	5.16e-10	0.0262334	1.548e-09	5.16e-10	5.16e-10	0.0281	8.75e-10	0.0308	0.0132	1.68e-09	0.0162453
CTTGAGTTAGGGTAAT-1_4	3555	1506	LG	LG_2	0.984529	1	NA	0.784892	0.0619798	0.0173666	9.09e-07	3.03e-07	0.0369233	9.09e-07	3.03e-07	3.03e-07	0.0618	3.03e-07	0.0187	0.0172	0.0012	3.03e-07
AATGACTGTCAGCCGG-1_4	16444	4031	LG	LG_2	9.71783	1	NA	0.784994	0.033319	0.0158188	0.0191	0.00296789	0.0893926	1.878e-09	0.00353229	6.26e-10	5.63e-09	0.0218598	1.9e-05	0.0189	0.000194	0.00991483
GTGCGAAATCGAACAC-1_8	190	99	LG	LG_3	5.78947	5	NA	0.785138	0.143731	1.45e-05	4.95e-05	1.43e-05	2.86e-05	4.29e-05	1.43e-05	1.43e-05	0.000129	1.43e-05	0.0707	4.29e-05	2.86e-05	1.43e-05
CGCTAGAGACCGCTGC-1_4	5767	2182	LG	LG_2	3.27727	1	NA	0.785448	0.0515095	1.99e-08	8.1e-09	0.00964359	0.0631202	0.0102376	2.7e-09	2.7e-09	0.0147	7.27e-09	0.0383	0.0146	7.59e-09	0.0124666
TTGGCTCAATATGTGT-1_4	19152	4682	LG	LG_2	2.78822	7	NA	0.786119	0.0432159	0.0497261	0.0134	5.73e-10	0.0881741	1.719e-09	5.73e-10	5.73e-10	6.97e-07	5.73e-10	0.00227	0.00672	1.15e-09	0.0104151
ACAACAGCATGAGCTA-1_8	1116	395	LG	LG_3	6.45161	5	NA	0.787034	0.0821979	2.86e-05	5.1e-05	1.7e-05	3.4e-05	0.0867765	1.7e-05	1.7e-05	0.00107	1.7e-05	3.4e-05	0.0387	3.4e-05	0.00401684
ATATTGGAGAGGCCTT-1_4	4291	1349	LG	LG_2	10.0443	1	NA	0.787044	0.0529894	5.42e-07	0.0252	3.81e-07	0.0693067	1.143e-06	0.0272661	3.81e-07	0.00357	6.44e-06	0.0054	0.00357	0.0257	3.81e-07
GCGGTCCCTAGACGCA-1_4	19537	4338	LG	LG_2	4.33025	1	NA	0.787051	0.0161019	0.000664659	0.0396	6.22e-10	0.0951527	1.866e-09	0.012964	6.22e-10	0.00928	6.22e-10	0.0202	0.00152	1.24e-09	0.0174752
GGCTATTAAGTTGTAT-1_8	1781	489	LG	LG_3	9.4329	5	NA	0.78711	0.100173	0.0155046	0.0203	4.51e-05	0.0445648	0.0314287	4.51e-05	4.51e-05	0.000406	4.51e-05	9.02e-05	0.000135	9.02e-05	4.51e-05
ATGTAAGGCTGCTCTT-1_4	1127	598	LG	LG_2	6.12245	8	NA	0.787546	0.090664	9.79e-05	0.0372	4.39e-06	0.0404945	4.468e-05	4.39e-06	4.39e-06	6.63e-05	1.87e-05	8.78e-06	0.0144	1.79e-05	0.0294497
CCGGCACGACCGTTTC-1_4	13322	3764	LG	LG_2	7.38628	1	NA	0.787771	0.0847717	5.13e-06	0.0121	1.01e-06	0.0862176	3.03e-06	1.01e-06	1.01e-06	0.00771	5.46e-06	0.0195	0.000291	2.02e-06	0.00153883
GCTAGTAGAGCTTGTA-1_4	10572	3369	LG	LG_2	3.25388	7	NA	0.788741	0.029806	0.0382786	7.02e-07	0.00859641	0.0726683	0.00668255	2.34e-07	2.34e-07	0.0227	0.00389883	0.00311	0.00159	0.0149	0.00904797
CACCCACACGTCACCC-1_4	5092	2195	LG	LG_2	1.76748	1	NA	0.789013	0.0548561	0.0529629	2.02e-09	0.000197776	0.0280365	2.121e-09	6.02e-10	6.02e-10	0.0297	8.23e-10	0.0107	0.0175	1.2e-09	0.0171439
CAACGGTTCTTGATAC-1_4	15345	3667	LG	LG_2	5.14174	7	NA	0.78904	0.00715784	0.0179095	9.36e-08	3.12e-08	0.0925822	9.36e-08	0.0368733	0.0389532	2.81e-07	3.12e-08	0.0129	0.00456	6.24e-08	4.45e-08
GGTGACTGATAGAGAG-1_4	25820	5147	LG	LG_2	7.86987	7	NA	0.789208	0.0439138	0.00899655	2.06e-06	6.85e-07	0.0621043	2.055e-06	0.0377959	6.85e-07	0.0236	6.85e-07	0.00675	0.0193	0.000398	0.00785899
TACCGTGCCTCGGACC-1_8	11671	1426	LG	LG_3	5.02956	5	NA	0.789507	0.0382636	0.00910625	0.000232	0.0721318	0.00334338	0.0002319	0.0637834	7.73e-05	0.000696	7.73e-05	0.00939	0.0129	0.000155	7.73e-05
CGAGTTTATCGGACTG-1_4	15578	3847	LG	LG_2	3.35088	1	NA	0.789671	0.0491928	0.0223804	0.00563	5.79e-09	0.0995032	4.228e-08	5.79e-09	0.00643675	0.0103	5.79e-09	0.00679	0.00937	0.000692	5.79e-09
CATGGTTTATTAATCA-1_4	9167	3191	LG	LG_2	2.17083	7	NA	0.790043	0.0250086	0.031344	0.0043	4.91e-07	0.0810764	1.473e-06	4.91e-07	4.91e-07	0.019	0.00847206	0.02	0.00636	0.00391	0.0105082
GCATAGAGCACTCAGG-1_4	19015	4314	LG	LG_2	14.8567	1	NA	0.790612	0.0451737	0.0134392	0.00198	6.3e-10	0.083476	0.00236144	0.0323026	6.3e-10	5.67e-09	6.3e-10	0.00387	0.00259	0.0158	0.00837891
CGTGCAGACTGGGACA-1_8	3455	573	LG	LG_3	4.63097	5	NA	0.790685	0.0212552	9.76e-05	0.000293	9.76e-05	0.00019519	0.0002928	0.13297	9.76e-05	0.000878	9.76e-05	0.0366	0.0161	0.000195	9.76e-05
CATTTGAGTGGTACGT-1_9	2971	1494	LG	LG_4	6.22686	10	NA	0.790777	0.0311498	0.0227233	5.94e-05	3.54e-06	0.021104	1.062e-05	0.0317469	3.54e-06	5.07e-05	0.00028906	0.0403	0.0565	0.00528	8e-06
GCTATCATACTCATGG-1_8	6267	2275	LG	LG_3	8.3453	10	NA	0.79138	0.140736	5.42e-05	7.52e-06	0.00795022	0.00108593	3.54e-06	0.0269692	1.18e-06	0.00593	4.92e-06	0.0148	0.011	2.36e-06	8.54e-06
GCGCCGTTCCACGATA-1_4	21080	3736	LG	LG_2	6.81214	7	NA	0.791703	0.0524438	0.0102635	0.00389	7.35e-10	0.0982225	2.205e-09	6.44e-09	7.35e-10	0.0316	7.35e-10	0.011	0.000887	1.47e-09	7.35e-10
GGTAGACCGTTGGGCG-1_8	4523	1034	LG	LG_3	5.01879	5	NA	0.792259	0.047137	0.0255704	9.6e-05	3.2e-05	6.4e-05	0.0196961	3.2e-05	3.2e-05	0.0588	3.2e-05	0.0441	0.0034	6.4e-05	0.00864974
CTTGACCCGAAAGATA-1_4	2805	1197	LG	LG_2	8.3066	1	NA	0.792705	0.0467073	2.63e-06	4.17e-06	1.39e-06	0.0304631	0.0221789	1.39e-06	1.39e-06	0.0144	0.0261807	0.0302	0.0362	0.000942	1.7e-06
GTCAGAATAGTCTATG-1_4	4945	2071	LG	LG_2	4.20627	1	NA	0.792849	0.0482422	0.0386651	8.79e-08	2.93e-08	0.0320926	8.79e-08	2.93e-08	2.93e-08	2.67e-07	0.0809808	0.00717	9.58e-08	7.78e-08	2.93e-08
ACCGATAGGCATAACC-1_4	22445	4807	LG	LG_2	7.2221	1	NA	0.793685	0.0207215	0.0136432	0.0242	6.03e-10	0.0960312	1.809e-09	1.26e-05	6.03e-10	5.43e-09	5.99e-09	0.00593	0.00114	0.04	0.00464258
GATCGCTATATCTCAG-1_4	1889	742	LG	LG_2	5.61143	1	NA	0.793751	0.071867	0.0391703	9.9e-06	3.3e-06	0.0771917	9.9e-06	3.3e-06	3.3e-06	2.97e-05	4.79e-05	0.000884	0.0153	0.00169	1.51e-05
GGCGAAATCTAACTTG-1_4	11971	2937	LG	LG_2	13.8752	1	NA	0.793769	0.0542672	0.00447134	0.0252	7.98e-07	0.0933099	2.394e-06	7.98e-07	7.98e-07	0.00914	7.98e-07	0.0122	0.000165	7.17e-06	0.00745413
TGAGCTCAACTGTATA-1_4	1686	610	LG	LG_2	13.879	4	NA	0.79385	0.0335294	4.71e-06	1.41e-05	0.0383268	0.0718731	1.413e-05	4.71e-06	0.0528347	0.000138	1.05e-05	0.00937	1.89e-05	9.42e-06	6.27e-06
TGTTCTTCCATTGACT-1_8	2273	597	LG	LG_3	10.1628	5	NA	0.793981	0.0806467	4.9e-05	9.27e-05	0.000176999	6.19e-05	9.27e-05	3.09e-05	3.09e-05	0.000278	3.09e-05	0.0412	0.0832	6.18e-05	3.09e-05
GCGTGGTACTGGGTTA-1_4	14755	3552	LG	LG_2	9.14944	1	NA	0.794098	0.0193845	0.0116768	0.0184	1.15e-08	0.098336	3.45e-08	6.63e-07	1.15e-08	0.00686	2.65e-08	0.0207	3.45e-08	0.0121	0.0184504
GACTCACCCACGTGAG-1_4	8183	2655	LG	LG_2	8.46878	1	NA	0.79416	0.0179723	0.0122006	1.62e-09	4.27e-09	0.0536653	0.00558705	5.4e-10	5.4e-10	0.0677	2.48e-09	0.0174	0.0313	1.08e-09	5.93e-10
GGGCCCGTCTTAAACA-1_4	17735	3836	LG	LG_2	4.97322	1	NA	0.794362	0.0450642	0.0224006	4.8e-07	0.00193113	0.0969934	1.0178e-07	5.42e-08	7.54e-09	0.00711	7.54e-09	0.0198	8.83e-08	1.51e-08	0.0123216
AGTCGGTTGCGTGAGA-1_4	6965	2401	LG	LG_2	4.79541	1	NA	0.794476	0.0290475	0.0204398	0.0214	5.84e-10	0.0568415	1.752e-09	5.84e-10	5.84e-10	5.99e-09	3.06e-09	0.0246	0.0158	0.0184	0.0189767
GCGGAGAGGGAGAACG-1_8	5057	1114	LG	LG_3	6.6838	5	NA	0.794516	0.0739252	0.0249655	6.39e-05	0.0138654	4.26e-05	6.39e-05	2.13e-05	0.0847898	0.000192	2.13e-05	5.01e-05	6.39e-05	0.0074	2.13e-05
CGCTTGGACGGATAGA-1_4	12658	3371	LG	LG_2	6.09891	7	NA	0.794733	0.0216766	0.0180595	0.0247	7.04e-07	0.0866371	2.112e-06	5.21e-06	0.039024	1.1e-05	7.04e-07	1.98e-06	0.0119	1.41e-06	0.0032815
TGTCCACGGCTCAACT-1_4	10813	3350	LG	LG_2	2.80218	1	NA	0.794921	0.0211653	0.0310292	0.00303	0.0130624	0.0851122	4.83e-08	0.013419	1.61e-08	0.00638	1.61e-08	0.0118	0.00143	3.22e-08	0.0186898
AGTGCTTGCACGAATA-1_8	2062	598	LG	LG_3	6.11057	5	NA	0.795521	0.0690578	9.69e-05	0.0102	2.68e-05	0.017825	8.04e-05	2.68e-05	2.68e-05	0.0119	0.000790836	0.0385	0.0308	0.0252	2.78e-05
ACCATATCCGCAATAA-1_4	20835	4565	LG	LG_2	4.55484	7	NA	0.795649	0.0448511	0.0130792	0.0105	1.07e-06	0.0712691	3.21e-06	1.07e-06	1.07e-06	0.0101	0.0350875	0.000879	0.00461	0.0091	0.00494487
GTACTGGAGTTAGACC-1_8	2846	847	LG	LG_3	8.08152	5	NA	0.796593	0.0992169	0.031295	0.0182	1.22e-05	0.0376092	3.66e-05	1.22e-05	1.22e-05	0.00011	1.22e-05	2.44e-05	0.0168	2.44e-05	1.22e-05
GTTACAATTGGTGACG-1_4	11640	3139	LG	LG_2	10.1976	1	NA	0.796992	0.0592841	0.0121995	3.3e-07	1.1e-07	0.0740764	0.00555585	9.72e-07	1.1e-07	0.00791	0.0228412	3.7e-07	3.3e-07	0.0211	1.76e-07
CTTATAGATGGCTGTT-1_4	26135	5345	LG	LG_2	8.05816	7	NA	0.797529	0.0206229	0.0114517	0.00425	4.73e-07	0.0656194	1.419e-06	0.0513036	4.73e-07	4.26e-06	4.73e-07	0.0218	0.02	0.0047	0.00273748
CTTTACCGAATAGTAG-1_8	2145	1011	LG	LG_3	8.34499	10	NA	0.79781	0.109942	0.0372506	5.61e-06	1.83e-06	0.00690564	1.121e-05	1.83e-06	1.83e-06	0.00668	7.22e-05	3.66e-06	0.0198	3.66e-06	0.0215364
GGAATGCGCTAGCGTG-1_8	1314	402	LG	LG_3	6.69711	5	NA	0.797833	0.0528406	0.0528398	9.54e-05	3.18e-05	6.36e-05	9.54e-05	3.18e-05	3.18e-05	0.0295	3.18e-05	0.0497	9.54e-05	0.0168	3.18e-05
TACCAGCTAGGTTTAA-1_4	2737	1235	LG	LG_2	7.16113	1	NA	0.797858	0.0421255	0.0355657	1.62e-05	0.0145831	0.0391766	0.0232021	3.08e-06	3.08e-06	0.0156	2.02e-05	0.0185	0.0133	6.73e-06	3.08e-06
CTCCGGCCTAATATGC-1_4	12878	3515	LG	LG_2	1.99565	7	NA	0.798214	0.0259988	0.0117959	4.53e-06	0.0121999	0.093046	4.53e-06	1.51e-06	1.51e-06	0.0181	1.51e-06	0.0202	0.0133	3.02e-06	0.00709445
ATCCGGACCAGCCTGA-1_4	18432	3964	LG	LG_2	11.5072	1	NA	0.798707	0.0208099	0.0247136	0.0168	7.09e-10	0.0960316	0.00192588	2.17e-08	7.09e-10	0.0144	7.09e-10	0.0042	0.0128	1.42e-09	0.00957113
TTCCGCGTGAGGCGAT-1_4	17226	3732	LG	LG_2	3.73853	1	NA	0.798784	0.0460142	0.0176416	1.9e-09	0.0030686	0.0920451	1.73268e-07	3.48e-09	6.34e-10	1.91e-06	0.00297438	0.0228	0.00596	0.00729	0.00345804
ATACTAGCATGACCCT-1_4	19431	3979	LG	LG_2	4.22006	7	NA	0.798966	0.0580586	0.0033959	0.0174	5.87e-10	0.0798707	1.761e-09	0.00629595	5.87e-10	0.00265	1.25e-09	0.00591	0.0101	0.0173	7.47e-10
TAGGGAGCTTGGGATG-1_4	2830	1315	LG	LG_2	5.40636	1	NA	0.798996	0.0580308	0.0156244	9.93e-06	3.31e-06	0.0251271	0.00367116	3.31e-06	3.31e-06	0.0185	0.0279663	0.000899	0.0277	6.62e-06	0.0234879
GTCTGGGCGGTCGAGA-1_4	18621	4630	LG	LG_2	5.48843	1	NA	0.799481	0.0645994	0.0186593	3.12e-06	1.04e-06	0.0642803	3.12e-06	0.0185145	1.04e-06	0.0197	1.04e-06	0.0126	0.00216	2.08e-06	2.59e-06
CTTGCCCACCCACGCA-1_4	3934	1848	LG	LG_2	1.98271	1	NA	0.799752	0.0511656	0.0148416	0.0119	0.00872999	0.0314877	7.65e-07	2.55e-07	2.55e-07	0.0136	1.68e-06	0.0272	0.0295	5.1e-07	0.0118092
AATCGCCTCAGCGCCA-1_8	4282	836	LG	LG_3	7.44979	5	NA	0.799826	0.041483	0.0589587	0.000176	5.86e-05	0.000117198	0.0206098	5.86e-05	0.0236959	0.038	5.86e-05	0.0166	0.000176	0.000117	5.86e-05
TGGTTCAACGGGTAAT-1_8	5089	1264	LG	LG_3	6.46492	10	NA	0.800505	0.100145	2.85e-05	1.72e-05	5.72e-06	1.14e-05	1.716e-05	0.000147533	0.082848	0.0147	5.72e-06	1.14e-05	0.00158	1.14e-05	9.63e-06
GTTGTCGTGTTAGTTG-1_4	2007	981	LG	LG_2	2.3418	1	NA	0.800919	0.0752593	7.78e-05	0.00038	7.92e-06	0.0454342	2.376e-05	7.92e-06	7.92e-06	0.047	2.2e-05	1.58e-05	0.0107	1.75e-05	0.0200863
GAGGATAAACAGTGCT-1_4	9592	2437	LG	LG_2	17.7752	1	NA	0.800994	0.0301779	0.0019847	0.00302	3.26e-07	0.104272	9.78e-07	3.26e-07	3.26e-07	0.0089	1.2e-06	0.00716	0.0173	0.0198	0.00637382
ACTTATACTTACCCGG-1_8	976	353	LG	LG_3	15.3689	5	NA	0.801043	0.0490618	0.0625187	0.0322	1.69e-05	0.0547415	5.96e-05	1.69e-05	1.69e-05	0.000152	1.69e-05	3.38e-05	5.07e-05	3.38e-05	1.69e-05
GACACAAGGGAAGAAA-1_8	1241	509	LG	LG_3	8.70266	10	NA	0.801051	0.107112	0.03435	1.38e-05	4.6e-06	0.0438311	5.71e-05	0.000171221	4.6e-06	0.000102	4.02e-05	0.0132	1.38e-05	1.08e-05	4.6e-06
AAGTTTACTAATGGCA-1_4	4306	1746	LG	LG_2	7.57083	1	NA	0.801457	0.0309217	0.0464553	2.61e-05	9.31e-09	0.0120829	0.00208361	9.31e-09	9.31e-09	0.0047	1.86e-07	0.0521	0.0133	0.0369	1.04e-08
CTCTTCTGGAAGTTAG-1_4	12360	3413	LG	LG_2	3.54369	1	NA	0.801498	0.0488943	0.00884395	1.25e-07	4.18e-08	0.0764586	1.254e-07	1.08e-07	0.00370175	0.0169	4.18e-08	0.0238	0.00522	8.36e-08	0.0146513
CTATCGGGTCTCAACA-1_8	4487	769	LG	LG_3	5.03677	5	NA	0.801658	0.0660559	0.0131682	0.000281	9.38e-05	0.000187577	0.0002814	0.0473829	9.38e-05	0.000844	9.38e-05	0.0226	0.000281	0.000188	0.0467919
CACCATCGGAGGAGAC-1_4	2731	1044	LG	LG_2	11.5709	1	NA	0.801701	0.0258893	0.0212705	0.0134	1.51e-06	0.0727216	0.0108666	1.51e-06	1.51e-06	1.36e-05	1.3e-05	0.0454	0.00493	0.00379	1.51e-06
GCTATAAGGGCCAGGA-1_4	7735	2409	LG	LG_2	3.67162	7	NA	0.801864	0.0391687	0.0254096	7.96e-07	0.00672145	0.0686047	4.5e-08	1.5e-08	1.5e-08	0.00852	3.29e-08	0.0237	0.014	0.012	2.41e-08
AGAACGTGGTACATTC-1_8	634	301	LG	LG_3	12.9338	10	NA	0.802378	0.133777	0.0333091	0.0188	3.16e-06	6.31e-06	0.0116657	3.16e-06	3.16e-06	5.75e-05	3.16e-06	6.32e-06	9.48e-06	6.32e-06	3.16e-06
TGTTTCGGTACTTCTC-1_4	4304	1643	LG	LG_2	4.78625	1	NA	0.802951	0.0348308	0.00362498	0.0349	1.06e-08	0.0475542	0.0134565	1.06e-08	1.06e-08	0.00879	7.6e-08	0.0119	0.042	2.12e-08	1.74e-08
TTGGGACACTGCCCGC-1_8	1025	445	LG	LG_3	10.7317	10	NA	0.803287	0.0688086	0.00158424	0.0621	0.000103053	0.0326234	0.0275094	4.81e-06	4.81e-06	0.00385	1.82e-05	9.77e-06	3.1e-05	9.62e-06	4.81e-06
GCATTTCCAAGGCTCC-1_4	5098	1814	LG	LG_2	5.15889	1	NA	0.803322	0.0881649	0.0163947	0.0073	5.53e-10	0.028014	1.659e-09	5.53e-10	5.53e-10	5.12e-09	1.23e-09	0.014	0.0428	1.11e-09	1.19e-09
CTATGTCTATTGAAAC-1_4	2296	1045	LG	LG_2	7.62195	1	NA	0.803348	0.021031	1.33e-05	0.019	3.23e-06	0.0383561	1.182e-05	3.23e-06	1.59e-05	0.0159	7.87e-05	0.0391	0.0528	6.46e-06	0.0103886
TGTATGGCGCAGACAG-1_4	23955	4731	LG	LG_2	2.11229	7	NA	0.803394	0.0531076	0.0160991	1.77e-09	5.9e-10	0.083603	0.000488842	2.14e-09	8.8e-09	0.0102	5.9e-10	0.0258	3.72e-08	0.00494	0.0023725
AATTTGGTTCCAAAGA-1_4	8693	2482	LG	LG_2	6.99413	1	NA	0.803906	0.0261517	0.0251637	0.0159	0.0159625	0.0623919	1.779e-09	5.93e-10	5.93e-10	0.00968	0.0214105	3.15e-09	0.00639	1.19e-09	0.0130653
TGCAGTTTCCTCCCAT-1_4	6111	2398	LG	LG_2	1.01456	1	NA	0.804074	0.057807	0.0298749	0.00658	5.96e-10	0.0291647	0.0158083	5.96e-10	5.96e-10	0.02	7.09e-10	0.0219	0.00972	0.00503	9.82e-10
CTCTAGCCCTCGGAAA-1_4	16575	3843	LG	LG_2	7.56561	7	NA	0.80471	0.0125539	0.0122417	0.00382	5.68e-10	0.0739121	0.000332398	0.0434322	5.68e-10	0.0182	5.68e-10	0.0133	0.0112	1.14e-09	0.00633098
GGGCTATGATCGATGG-1_4	17036	4098	LG	LG_2	6.98521	7	NA	0.804809	0.0315704	0.010009	0.00462	0.000266234	0.0800732	1.71e-09	8.85e-09	0.0207884	5.13e-09	0.0119019	0.0141	0.00653	0.000539	0.0147819
CTTGTTGCTGAGTCAA-1_8	2202	597	LG	LG_3	6.90282	5	NA	0.805919	0.030863	0.0692672	0.0222	3.12e-05	6.25e-05	9.36e-05	3.12e-05	3.12e-05	0.000281	3.12e-05	0.0546	0.0165	6.24e-05	3.12e-05
CCACGAATTTAACCTC-1_4	7515	2239	LG	LG_2	9.83367	1	NA	0.805936	0.0355291	0.00692805	0.039	0.00320415	0.0590015	0.00495372	5.74e-10	5.74e-10	0.00601	1.43e-09	0.0219	0.00635	1.15e-09	0.0111455
TAGCGTCCGGTGTGGT-1_8	5997	2039	LG	LG_3	6.9368	10	NA	0.805972	0.157398	4.52e-05	3.57e-06	1.19e-06	0.00104177	3.57e-06	5.28e-05	1.19e-06	0.00372	1.19e-06	0.0105	0.0213	2.38e-06	3.56e-06
TTCAATACTCTGAATC-1_4	21666	4739	LG	LG_2	3.30933	7	NA	0.80618	0.0197736	0.00267009	0.0143	5.8e-10	0.0746421	1.74e-09	0.0287927	5.8e-10	5.45e-09	5.8e-10	0.0106	0.00866	1.16e-09	0.0343552
TGCAGTTTCCTCCCAT-1_8	9701	2022	LG	LG_3	5.90661	5	NA	0.80638	0.0664824	2.61e-05	1.9e-05	6.34e-06	1.27e-05	1.902e-05	6.34e-06	6.34e-06	0.0227	0.000190609	0.0441	0.06	1.27e-05	6.34e-06
ACTTCAGGCTGATCCC-1_8	5329	2076	LG	LG_3	8.98855	10	NA	0.806415	0.168973	0.00537902	0.00249	2.19e-06	4.39e-06	6.57e-06	2.19e-06	2.19e-06	0.00937	5.25e-05	0.00103	0.00201	0.00425	4.09e-06
AATATTGGAGTATTGA-1_4	7013	2662	LG	LG_2	3.0087	1	NA	0.806585	0.0687001	0.01339	0.00381	1.53e-09	0.00828519	4.59e-09	1.53e-09	1.53e-09	0.0123	1.08e-08	0.0416	0.00904	3.06e-09	0.0363808
GACTGCACCAGCCCAG-1_8	2996	812	LG	LG_3	8.17757	10	NA	0.806874	0.0410386	1.34e-05	3.6e-05	1.2e-05	0.0169566	3.6e-05	0.134799	1.5e-05	0.000108	1.2e-05	2.4e-05	3.7e-05	2.4e-05	1.41e-05
CAGACACCGATCGCTG-1_8	2465	473	LG	LG_3	5.15213	5	NA	0.806978	0.0815353	8.6e-05	0.000258	0.00899199	0.0320298	0.000258	8.6e-05	8.6e-05	0.000774	8.6e-05	0.034	0.000258	0.000172	0.0343894
GGAACCGTGTAAATTG-1_8	827	264	LG	LG_3	5.44135	5	NA	0.807082	0.121741	2.99e-05	8.97e-05	2.99e-05	5.98e-05	8.97e-05	2.99e-05	2.99e-05	0.000269	2.99e-05	0.0316	8.97e-05	0.00775	0.0310606
AATCCAAGGGCCTGAG-1_4	2415	1251	LG	LG_2	4.09938	1	NA	0.807284	0.0201832	0.02277	2.06e-05	6.87e-06	0.0254678	2.061e-05	6.87e-06	6.87e-06	0.0471	0.000108329	0.0347	0.0382	0.0041	5.22e-05
GTCCACGTCGCATTCG-1_4	22226	4593	LG	LG_2	3.65338	7	NA	0.807292	0.00544654	0.0236438	0.0195	5.61e-10	0.083543	0.002256	1.21e-09	5.61e-10	0.00906	0.0112449	0.00321	0.0329	0.00189	5.61e-10
CTTTAATATTGGTCGA-1_8	4729	1217	LG	LG_3	7.67604	10	NA	0.807649	0.100109	0.0127131	2.69e-05	8.98e-06	1.8e-05	2.694e-05	8.98e-06	0.0353595	8.08e-05	2.24e-05	0.0165	0.0275	1.94e-05	8.98e-06
TAGTCCGCAGAGAATG-1_4	16692	4644	LG	LG_2	2.80973	7	NA	0.807666	0.0211117	0.035791	1.58e-09	5.26e-10	0.0635252	0.00613549	5.26e-10	5.26e-10	0.00557	4.9e-09	0.0398	0.0164	0.00403	2.26e-09
TTGGGCGGCGGTTGCC-1_8	932	357	LG	LG_3	11.9099	5	NA	0.808025	0.0567733	0.0315754	2.14e-05	7.14e-06	0.0988338	0.00460671	7.14e-06	7.14e-06	6.43e-05	7.14e-06	1.43e-05	3.54e-05	1.43e-05	7.78e-06
ATATCAACCTACAGAG-1_4	6410	2288	LG	LG_2	2.09048	1	NA	0.808156	0.0826987	4.32e-09	0.0118	6.27e-10	0.0490731	0.00016694	6.27e-10	6.27e-10	0.0098	2.69e-09	0.00733	0.031	1.25e-09	1.79e-09
TCTTTAAGACTATGAA-1_4	27235	5122	LG	LG_2	6.67891	1	NA	0.808202	0.0142184	0.00909078	0.0233	2.65e-07	0.0800211	7.95e-07	1.24e-06	2.65e-07	0.0132	0.0102356	0.0137	0.00128	0.0238	0.00287258
TAACGCTTTGAGAGCG-1_4	15180	3733	LG	LG_2	3.67589	1	NA	0.808353	0.0599044	0.00938777	0.00709	2.05e-08	0.0905658	6.15e-08	4.12e-07	2.05e-08	1.85e-07	2.05e-08	0.0106	0.0024	0.0089	0.00283464
CACTGTCCAAGTGAGA-1_4	9371	2940	LG	LG_2	2.80653	1	NA	0.808432	0.0260814	0.0260443	0.0199	1.2e-07	0.0766063	3.6e-07	1.2e-07	1.2e-07	0.0146	1.2e-07	0.00947	0.00621	2.4e-07	0.0127066
AGCGACATCCCATTCA-1_4	9251	2705	LG	LG_2	6.70198	1	NA	0.808771	0.0310739	0.0241241	0.0247	3.77e-06	0.0872116	0.00870073	6.54e-08	6.54e-08	6.37e-07	6.54e-08	2.49e-07	0.00796	0.00742	9.83e-08
CAGGCGCCATGCTAGG-1_8	7251	1409	LG	LG_3	6.02675	5	NA	0.809131	0.0894687	4.99e-05	4.47e-05	0.0110446	0.0147803	4.47e-05	0.000184311	2.39e-05	0.000134	1.49e-05	0.00241	0.0515	2.98e-05	0.0210939
TTCACGAAAGGATCAC-1_4	17378	4506	LG	LG_2	4.20071	7	NA	0.809145	0.0367604	0.029984	1.54e-09	5.13e-10	0.0665706	1.539e-09	5.13e-10	5.13e-10	0.00375	0.0315153	1.88e-09	0.0113	0.0109	0.000106964
TACAAGTCTCGTGCAT-1_4	12808	3794	LG	LG_2	3.50562	7	NA	0.810312	0.0537191	0.036863	3.24e-09	1.08e-09	0.0603691	3.24e-09	1.08e-09	1.08e-09	0.0176	1.47e-08	0.0124	0.00873	2.83e-09	3.12e-09
CTGCTTGGCGATAGCT-1_8	8927	2257	LG	LG_3	8.13263	10	NA	0.810375	0.0780887	0.000468067	8.29e-06	1.04e-06	2.07e-06	3.12e-06	0.0748869	1.04e-06	1.44e-05	1.04e-06	0.0154	0.014	0.00673	1.04e-06
TAGCCATTTCAAAGTC-1_4	7769	2322	LG	LG_2	6.64178	1	NA	0.810452	0.0426368	2.27e-09	0.00344	0.0262513	0.0544011	1.752e-09	0.00124163	5.84e-10	0.0116	8.21e-10	0.0418	1.83e-09	0.00815	7.07e-10
GCTTATGAAGCAGGAA-1_8	1401	503	LG	LG_3	7.13776	5	NA	0.81053	0.0809074	0.0456938	5.52e-05	1.84e-05	0.0244516	0.0060805	1.84e-05	1.84e-05	0.0173	1.84e-05	0.0148	5.52e-05	3.68e-05	6.89e-05
AAGTTGTGATGTTATA-1_4	4809	2130	LG	LG_2	1.64275	1	NA	0.810722	0.0165494	0.0227414	1.44e-08	4.81e-09	0.0252254	1.527e-08	4.81e-09	4.81e-09	0.0753	2.85e-08	0.0263	0.0128	0.0104	2.9e-08
TAAGGGCTGGGAGAGG-1_4	3560	1583	LG	LG_2	2.30337	1	NA	0.811175	0.0778585	0.0342292	9.09e-06	3.03e-06	0.0184427	0.00562005	3.03e-06	3.03e-06	3.05e-05	3.61e-05	0.0467	9.09e-06	7.26e-06	0.00590986
CCCAGTTAAGGCGCCG-1_4	27614	4801	LG	LG_2	9.02079	1	NA	0.811794	0.0156044	0.00888094	0.00652	1.16e-06	0.079621	3.48e-06	0.0223501	0.00581485	1.04e-05	2.76e-06	1.07e-05	0.0119	0.0135	0.0239575
GGCGCATGAATTGATG-1_4	16215	3460	LG	LG_2	9.27536	1	NA	0.813856	0.0217201	0.0146525	0.00958	6.85e-10	0.0950999	0.00169181	0.0261512	6.85e-10	6.17e-09	6.85e-10	2.78e-09	0.00423	1.37e-09	0.013018
AGTGATATGAGTAGTT-1_4	12830	3740	LG	LG_2	3.7802	1	NA	0.813898	0.0377549	0.0278825	3.9e-07	1.3e-07	0.085169	3.9e-07	1.05e-06	1.3e-07	0.000589	2.14e-07	0.02	0.00404	2.6e-07	0.0106756
GGAAACTAAATGGGCC-1_4	20725	4132	LG	LG_2	10.1375	1	NA	0.813922	0.0390386	0.00399994	0.0121	6.06e-10	0.0915634	1.818e-09	0.0154981	6.06e-10	5.45e-09	6.06e-10	0.0028	0.0152	1.21e-09	0.00586592
TTCCTCGAGGGTGTCT-1_4	3980	1406	LG	LG_2	11.1307	1	NA	0.813933	0.0342387	0.00439758	2.6e-07	8.68e-08	0.0409961	2.604e-07	8.68e-08	3.46e-07	0.012	0.0226346	0.027	0.0132	1.74e-07	0.0315817
TGCTCGGCGAAACCCA-1_8	9172	1427	LG	LG_3	3.99041	5	NA	0.814001	0.115327	5.78e-05	0.00012	4e-05	8e-05	0.00012	4e-05	0.0527562	0.00036	4e-05	0.00183	0.00811	8e-05	0.00704134
TTGCTGAAGGAACCAC-1_4	9525	2948	LG	LG_2	4.60892	7	NA	0.814264	0.00981216	0.0157114	0.0304	1.93e-08	0.0663453	6.57e-08	1.93e-08	1.93e-08	0.0167	0.00705865	0.00232	6.59e-08	3.86e-08	0.0373743
TCTACCCGCATCATTT-1_4	9019	2763	LG	LG_2	4.16898	7	NA	0.814469	0.0141335	0.0105816	2.36e-06	0.0203027	0.0738685	0.0233937	5.37e-09	5.37e-09	0.02	0.0141961	0.00179	1.61e-08	0.000573	0.00671083
CCAATAGTGCCGTCGA-1_8	2776	619	LG	LG_3	8.96974	5	NA	0.814784	5.69e-05	0.148206	0.000171	5.69e-05	0.0268918	0.0001707	5.69e-05	5.69e-05	0.000512	5.69e-05	0.00864	0.000171	0.000114	5.69e-05
CTCGAGGTCGAACAGT-1_8	5373	1969	LG	LG_3	4.95068	1	NA	0.815086	0.0173634	0.0530204	0.00818	6.65e-06	0.0510288	2.97e-05	0.0549187	6.65e-06	9.33e-05	2.2e-05	1.33e-05	3.19e-05	0.000156	4.65e-05
ATACCTAACCAAGAAA-1_8	2319	762	LG	LG_3	6.81328	5	NA	0.815227	0.14955	0.000106825	5.78e-05	1.25e-05	0.0244615	3.75e-05	5.55e-05	1.25e-05	0.000113	1.25e-05	3.11e-05	3.75e-05	0.0103	1.25e-05
CTTTGGCGCTTTATAC-1_4	3266	1539	LG	LG_2	1.62278	1	NA	0.815346	0.0553323	0.0435513	0.00394	4.24e-06	0.0190689	0.0111721	4.24e-06	4.24e-06	0.00888	4.24e-06	0.0184	1.33e-05	0.0058	0.0185025
TTGGTCACACTCGTAA-1_8	1204	315	LG	LG_3	6.31229	5	NA	0.815429	0.0526896	0.0343228	0.000124	4.14e-05	8.27e-05	0.0964831	4.14e-05	4.14e-05	0.000373	4.14e-05	8.28e-05	0.000124	8.28e-05	4.14e-05
AATAGTCCGTCCCGAC-1_8	1905	498	LG	LG_3	10.2362	5	NA	0.8157	0.0511498	0.0449033	8.67e-05	2.89e-05	5.78e-05	8.67e-05	2.89e-05	0.0663217	0.00026	2.89e-05	0.0212	8.67e-05	5.78e-05	2.89e-05
TCAGCCAATCCGTAAA-1_4	14418	3702	LG	LG_2	4.73713	7	NA	0.816018	0.0211752	0.035705	7.44e-07	0.00268281	0.0896041	7.44e-07	1.43e-06	2.48e-07	0.0274	2.48e-07	0.00474	7.03e-05	0.00263	3.15e-07
ATTATGCCATAGGGAG-1_4	2873	1121	LG	LG_2	6.99617	1	NA	0.816035	0.0325566	0.0319778	0.0226	1.06e-06	0.0516466	3.18e-06	1.06e-06	1.06e-06	0.0323	4.42e-06	0.00593	0.00249	0.000999	0.00340912
AGTGAGTCGAATTAAC-1_4	15060	3686	LG	LG_2	3.78486	1	NA	0.816456	0.0155848	0.00347321	0.0302	1.4e-07	0.104294	0.00565317	1.4e-07	1.4e-07	0.012	1.4e-07	0.00391	0.00841	2.8e-07	2.29e-07
GGACGGGCGACCAACC-1_4	5488	2094	LG	LG_2	4.91983	1	NA	0.816803	0.0405459	0.0269294	0.00301	0.0134886	0.0309764	2.157e-08	7.19e-09	7.19e-09	0.0366	0.0264476	0.00208	0.00312	1.45e-08	1.04e-08
TCCCAGCTTTAGTCTG-1_8	2522	711	LG	LG_3	8.20777	5	NA	0.817415	0.0963295	0.00953044	0.0255	1.95e-05	3.89e-05	5.85e-05	0.000128382	2.51e-05	0.000176	1.95e-05	0.00703	0.00752	0.0362	1.95e-05
CATTTGAGTGGTACGT-1_8	1045	303	LG	LG_3	4.78469	5	NA	0.817447	0.107761	0.0498564	0.000131	4.38e-05	8.76e-05	0.0001314	4.38e-05	4.38e-05	0.000394	4.38e-05	8.76e-05	0.0238	8.76e-05	4.38e-05
CTGGGATAAATAATGG-1_4	11172	3412	LG	LG_2	2.94486	7	NA	0.818402	0.0214282	0.0151124	0.00165	3.4e-07	0.081168	0.000550904	0.0390981	3.4e-07	3.06e-06	5.21e-07	0.0145	0.00408	0.00405	8.4e-07
AAACCTCATGAAGTTG-1_4	9318	3152	LG	LG_2	5.73084	7	NA	0.81842	0.0590934	0.0380075	1.59e-09	4.84e-10	0.0424636	1.452e-09	4.84e-10	4.84e-10	0.0044	2.66e-09	2.78e-09	1.45e-09	0.0376	1.61e-09
AAAGGCTCTCGCGCCG-1_8	4948	769	LG	LG_3	4.93129	5	NA	0.818634	0.06071	0.0116309	0.000192	6.39e-05	0.000127865	0.0001917	0.000141698	6.39e-05	0.000575	6.39e-05	0.0641	0.0433	0.000128	6.39e-05
GGATGAAGATCGCTGA-1_4	23304	4816	LG	LG_2	2.63903	7	NA	0.818765	0.0266926	0.0183096	0.00934	5.71e-10	0.0826592	2.0642e-08	0.00509055	0.0100795	5.64e-09	5.71e-10	0.0181	0.00318	0.0078	7.79e-10
GCACCTTCCCGAAGGT-1_4	6356	2244	LG	LG_2	4.34235	7	NA	0.818874	0.0292311	0.0153563	1.65e-09	5.49e-10	0.0419863	0.0100754	5.49e-10	5.49e-10	0.0292	1.81e-09	0.0375	0.0112	1.1e-09	0.00651731
TCGGGCCGTCGTGGTA-1_8	3265	601	LG	LG_3	3.85911	5	NA	0.819451	0.0394039	0.0583303	0.000281	9.37e-05	0.000187475	0.0002811	9.37e-05	0.0268138	0.000843	9.37e-05	0.0183	0.00739	0.000187	0.0282643
TCCAACTCAGCTATCT-1_4	17881	4167	LG	LG_2	8.28813	7	NA	0.819485	0.0228161	0.00794752	0.00379	4.85e-07	0.0638862	1.455e-06	0.0153324	4.85e-07	0.00817	4.85e-07	0.0145	0.0367	1.01e-06	0.00732315
TGACGATGCACTAGAA-1_4	7276	2518	LG	LG_2	3.25728	1	NA	0.82053	0.0251947	0.0158416	0.0343	6.13e-10	0.059433	1.839e-09	6.13e-10	6.13e-10	0.00815	0.00795985	1.23e-09	0.0137	0.015	6.75e-10
TATGGATGTGCTACGC-1_8	1502	810	LG	LG_3	6.65779	8	NA	0.821094	0.0516059	0.0313646	0.0191	1.53e-06	0.0636213	2.466e-05	1.53e-06	1.53e-06	0.00267	3.25e-05	3.06e-06	0.0105	7.12e-06	8.64e-06
TTGTTGTGTGTCAAGA-1_8	1203	379	LG	LG_3	7.06567	5	NA	0.821128	0.0321116	0.122962	5.49e-05	1.83e-05	0.0232762	5.49e-05	1.83e-05	1.83e-05	0.000185	1.83e-05	3.66e-05	5.49e-05	3.66e-05	2.47e-05
TCGCTGGGCGGATTGT-1_8	1066	457	LG	LG_3	13.6023	10	NA	0.821618	0.0376867	0.0292575	9.3e-06	3.1e-06	0.0167618	2.31e-05	3.1e-06	0.0146294	0.0692	6.47e-05	6.2e-06	9.3e-06	0.0107	6.51e-05
ATGAAGCCAAGGAGCC-1_4	10735	3354	LG	LG_2	5.96181	1	NA	0.821958	0.0471307	0.00554308	0.00211	5.85e-10	0.0611609	1.755e-09	5.85e-10	5.85e-10	0.018	1.31e-09	1.17e-09	0.0144	0.0244	0.00526774
AAATAGCTTAGACTTT-1_4	14265	4366	LG	LG_2	2.65685	7	NA	0.822004	0.0295722	0.0100855	8.94e-09	2.98e-09	0.0678251	8.94e-09	2.98e-09	0.00550497	0.000375	2.98e-09	0.0185	0.0199	0.0115	0.0147509
ACTATCCAGGGCATGG-1_4	3937	1345	LG	LG_2	9.14402	1	NA	0.822018	0.0249838	0.0161566	0.0349	1.36e-07	0.0537771	0.00620153	1.36e-07	1.36e-07	0.00974	0.0218328	2.72e-07	0.0104	2.72e-07	1.58e-07
GAGGTACATCCATCTT-1_4	3746	1329	LG	LG_2	13.134	1	NA	0.82228	0.02704	0.0148198	0.0161	1.7e-07	0.0517785	5.1e-07	1.7e-07	1.7e-07	1.53e-06	0.0150035	0.0098	0.0359	3.4e-07	0.00725958
GAAAGAACAGCGTTAT-1_4	9453	3194	LG	LG_2	1.56564	7	NA	0.822407	0.0385932	0.00404697	0.0197	5.35e-10	0.0477217	1.605e-09	0.0114079	5.35e-10	0.00743	1.02e-09	0.0306	0.0181	1.07e-09	1.22e-09
GGGCGGCAAATGAATT-1_8	304	137	LG	LG_3	15.4605	5	NA	0.822736	0.0702475	8.68e-05	1.11e-05	3.7e-06	7.41e-06	0.0818793	3.7e-06	3.7e-06	3.33e-05	4.55e-05	0.00557	0.0194	7.4e-06	5.15e-06
TATGGGACCGAGCAGG-1_8	6635	888	LG	LG_3	4.97362	5	NA	0.823338	0.0315775	7.06e-05	0.000212	7.06e-05	0.0172474	0.0002118	9.24e-05	0.114836	0.000635	7.06e-05	0.000141	0.000212	0.000141	0.0111426
TCGGGTGAAACTGCTA-1_4	2659	1113	LG	LG_2	6.88229	1	NA	0.82348	0.0321283	1.48e-05	6.3e-06	2.1e-06	0.0352461	9.13e-06	2.1e-06	2.1e-06	0.0257	0.0142905	0.0486	0.0205	4.2e-06	1.3e-05
AATTAACGGATTTCCA-1_8	1289	499	LG	LG_3	7.68037	5	NA	0.823535	0.122611	0.0155801	2.45e-05	8.16e-06	1.63e-05	4.622e-05	0.000168264	8.16e-06	0.000207	8.16e-06	0.0377	2.45e-05	1.63e-05	8.16e-06
CCAAGACTTCTGCGAA-1_4	18201	4320	LG	LG_2	2.81303	7	NA	0.823575	0.0653035	0.0148217	1.91e-08	6.35e-09	0.0799848	1.905e-08	0.00354008	6.35e-09	6.44e-08	6.35e-09	2.73e-08	0.00517	0.00594	0.00166368
TGAGTAAATTAGCGTA-1_4	17181	4039	LG	LG_2	3.2827	7	NA	0.823714	0.0367467	0.0124862	0.00858	5.27e-10	0.0775027	1.581e-09	0.00676599	5.27e-10	4.74e-09	5.27e-10	0.0278	2.26e-06	1.05e-09	0.00645322
TATTGCCGGGCTTGTA-1_4	4290	1482	LG	LG_2	10.303	1	NA	0.823996	0.00441614	0.0266432	0.0165	1.68e-08	0.0412039	5.04e-08	1.68e-08	1.68e-08	0.0619	1.68e-08	0.0139	0.00877	3.36e-08	0.00262671
ATCATAGCCCTATGTA-1_4	7338	2301	LG	LG_2	6.71845	1	NA	0.824472	0.0395104	0.0128073	0.0147	5.57e-10	0.0596469	3.194e-09	7.16e-09	5.57e-10	0.00708	1.16e-09	0.0163	0.0019	0.0146	0.0089196
AACTGATATTAGGCCT-1_8	2000	945	LG	LG_3	12.7	10	NA	0.82458	0.0782024	0.0155388	7.9e-06	1.42e-06	0.0815256	1.14e-05	1.42e-06	1.42e-06	6.13e-05	2.9e-05	2.84e-06	6.08e-06	7.37e-06	2.31e-05
TTCTGCGGGTTAGCGG-1_8	996	315	LG	LG_3	5.52209	5	NA	0.825685	0.035042	0.0990576	9e-05	3e-05	6.01e-05	9e-05	0.00356368	3e-05	0.000275	3e-05	6e-05	0.0359	6e-05	3e-05
GGCTCGTGCCACCAGC-1_4	21358	4903	LG	LG_2	3.84399	7	NA	0.82573	0.0373975	0.0110722	2.85e-06	9.49e-07	0.0601132	2.847e-06	0.035917	9.49e-07	0.00303	9.49e-07	0.0127	0.00894	1.9e-06	0.00512998
AAGACATACGTGGTTT-1_4	2935	1320	LG	LG_2	5.41738	1	NA	0.825893	0.0217936	0.0584632	0.0223	2.87e-06	0.0224313	0.00280014	2.87e-06	2.87e-06	0.0172	0.0170134	5.74e-06	0.012	5.74e-06	1.5e-05
TTCTTAGTGGCTCAGA-1_4	19946	4371	LG	LG_2	3.52452	7	NA	0.826041	0.025454	0.00425842	0.00652	5.68e-10	0.0895579	1.712e-09	0.021587	5.68e-10	5.11e-09	0.000627131	0.00662	0.00979	1.14e-09	0.00954367
GGGTACTTCATGAACT-1_8	1114	322	LG	LG_3	7.36086	5	NA	0.826084	0.0866274	4.46e-05	0.0793	4.46e-05	8.92e-05	0.000310395	4.46e-05	4.46e-05	0.000401	4.46e-05	8.92e-05	0.00674	8.92e-05	4.46e-05
GCTGTTGCTACCGAAC-1_4	7648	2979	LG	LG_2	1.20293	7	NA	0.826141	0.0430808	0.0143188	0.00515	5.33e-10	0.0396807	0.00710808	5.33e-10	5.33e-10	0.0295	0.00713491	0.0158	0.00547	0.00659	3.16e-09
GACCCGTCGCCGGCTA-1_4	2932	1176	LG	LG_2	10.6753	1	NA	0.826824	0.0532651	0.0227254	4.17e-06	1.39e-06	0.0490501	0.00555957	1.39e-06	1.39e-06	0.0117	7.37e-06	9.38e-06	0.0308	2.78e-06	1.92e-06
GGTGCGGATAAGTGGC-1_4	6740	2652	LG	LG_2	1.35015	1	NA	0.827124	0.0394846	4.71e-09	1.85e-09	6.17e-10	0.0535789	0.0322117	6.17e-10	6.17e-10	0.0139	6.17e-10	0.0149	0.0152	0.00352	5.28e-09
GTAGCCAAACATGGGA-1_8	11336	1690	LG	LG_3	5.57516	5	NA	0.827255	0.0737902	4.41e-05	0.000132	0.0179823	0.00828273	0.0001323	0.0476678	4.41e-05	0.000397	4.41e-05	0.0137	0.0104	8.82e-05	4.41e-05
TAAGGCATAACATCAA-1_4	11121	3153	LG	LG_2	2.96736	7	NA	0.827517	0.0435763	0.00739102	0.0149	1.52e-09	0.0702135	4.56e-09	3.1e-08	1.52e-09	1.43e-08	1.52e-09	0.0158	0.000983	0.0115	0.00816015
AAGGATCGATCGCTTG-1_4	7720	2669	LG	LG_2	5.49223	7	NA	0.827533	0.0221201	0.0185322	0.00551	5.06e-10	0.0464236	1.518e-09	5.06e-10	0.00408913	5.75e-09	5.57e-09	0.0401	0.00711	0.0158	0.0128373
ACTGCCGTCGTAACTC-1_4	27107	5578	LG	LG_2	6.50017	7	NA	0.828363	0.0366201	0.00492376	0.00361	4.45e-07	0.053806	1.335e-06	0.00462067	4.45e-07	4.01e-06	4.45e-07	0.0172	0.0317	8.9e-07	0.0191827
CATAACGGACAGTCGT-1_4	10945	3134	LG	LG_2	1.93696	1	NA	0.828365	0.0193535	0.0134237	0.0151	0.00945959	0.0782766	0.00214262	1.06e-08	1.06e-08	0.00693	1.06e-08	0.0196	0.00437	2.12e-08	0.00297499
AGCGATGCGCCTAATA-1_4	17982	4244	LG	LG_2	3.54243	7	NA	0.828379	0.0185868	0.0207522	0.00241	1.16e-09	0.0853474	3.48e-09	1.16e-09	1.16e-09	0.0127	1.16e-09	0.0233	0.000213	2.32e-09	0.00828622
AGTGACCTACTTTACG-1_4	18397	4346	LG	LG_2	3.00049	7	NA	0.828826	0.0453901	0.0233547	1.64e-09	5.45e-10	0.0686705	1.635e-09	0.000647246	5.45e-10	0.00176	5.45e-10	0.0042	0.00097	0.00436	0.0218259
TAAAGAGCCCGAAACC-1_4	11602	3134	LG	LG_2	11.136	1	NA	0.82946	0.0142424	0.013297	0.0161	5.87e-10	0.0731976	0.00424387	0.00418637	5.87e-10	0.0153	1.99e-09	1.39e-09	0.00975	0.0203	5.88e-10
TACAACAGCGCATACA-1_4	11748	3493	LG	LG_2	3.69425	7	NA	0.829516	0.0328776	0.0174134	0.0057	2.3e-07	0.0736921	0.00676882	0.0056303	2.3e-07	0.0106	0.013155	0.00467	1.36e-06	4.6e-07	5.79e-07
CAGCCTCGATAGCGGT-1_4	25679	5656	LG	LG_2	4.36933	7	NA	0.829671	0.0138117	3.82e-07	4.35e-07	0.00182095	0.0579592	4.35e-07	0.00827271	0.00454274	0.00708	1.45e-07	0.0308	0.0223	2.9e-07	0.023784
GGGCCGGCCGAAGTAC-1_4	19146	4326	LG	LG_2	4.69027	1	NA	0.829763	0.0183214	1.37e-09	0.0105	5.96e-10	0.0738589	1.788e-09	0.0423562	5.96e-10	5.36e-09	5.96e-10	0.0085	8.22e-07	1.19e-09	0.016739
AGGCCTGAGAATCTCG-1_4	31181	5801	LG	LG_2	7.9247	7	NA	0.82995	0.0164511	0.00228037	1.01e-06	3.36e-07	0.0578399	0.005412	5.08e-06	3.36e-07	0.033	0.00326187	2.08e-06	0.0403	0.00542	0.00606962
CAACGACCCGTTTACA-1_4	7605	2466	LG	LG_2	4.68113	7	NA	0.830866	0.0364769	3.26e-09	1.6e-08	0.0209289	0.0596222	1.752e-09	5.84e-10	5.84e-10	0.0316	1.42e-09	0.0131	0.00749	1.17e-09	1.97e-09
ACTTCGCCATACGCAC-1_8	651	277	LG	LG_3	19.9693	5	NA	0.831201	0.0863186	3.4e-06	1.02e-05	3.4e-06	0.0535782	6.77e-05	3.4e-06	6.61e-06	0.0149	3.4e-06	6.99e-06	1.02e-05	6.8e-06	0.0138345
GGATGTCCTTACCGCA-1_4	22201	4454	LG	LG_2	9.17977	1	NA	0.831454	0.020846	0.00160317	0.0212	6.48e-10	0.0874486	1.944e-09	0.0231693	6.48e-10	5.97e-09	6.48e-10	1.3e-09	0.00834	1.3e-09	0.00595783
CCATGCTCTGCAGGAA-1_4	16448	4123	LG	LG_2	2.95477	7	NA	0.831683	0.0147635	0.01007	1.56e-09	5.2e-10	0.0689604	0.00508502	0.0100248	5.2e-10	0.00316	9.15e-10	0.0349	0.0196	0.00177	1.31e-09
CGTTTAAGCGGAGCAC-1_4	4306	1767	LG	LG_2	16.9531	1	NA	0.831941	0.0202057	0.00838325	0.0218	2.92e-08	0.0219082	0.0312211	2.92e-08	2.92e-08	2.63e-07	2.01e-07	0.00959	0.0549	1.65e-07	1.1e-07
CATCGCCCGCGGCCAA-1_4	13334	3544	LG	LG_2	5.18224	1	NA	0.832134	0.0152968	0.010161	0.0112	7.46e-09	0.0838291	2.238e-08	0.0409448	7.46e-09	8.6e-08	7.46e-09	0.00643	5.04e-08	1.49e-08	4.25e-08
AACTTGCCCGTATGCA-1_4	8878	2844	LG	LG_2	3.7959	7	NA	0.832192	0.0658055	0.0103394	0.00468	5.28e-10	0.0479173	1.584e-09	5.28e-10	5.28e-10	0.0135	8.32e-10	0.0117	1.44e-08	0.00205	0.0118134
CAAACGAGTATCGCAG-1_8	619	214	LG	LG_3	7.10824	5	NA	0.832361	2.72e-05	0.0494333	0.0498	2.72e-05	5.44e-05	8.16e-05	2.72e-05	2.72e-05	0.000245	4.65e-05	6.22e-05	8.16e-05	0.0677	2.72e-05
CGTATCTAGAACTAAG-1_4	6268	2252	LG	LG_2	3.41417	7	NA	0.833199	0.030005	0.019234	0.0108	0.000282801	0.0440964	1.668e-09	5.56e-10	5.56e-10	0.00703	3.42e-09	0.0218	0.0112	1.11e-09	0.0224186
GGTCTCCGTCCAGGTT-1_4	16254	4064	LG	LG_2	3.13769	7	NA	0.833505	0.00731512	0.0207992	0.00917	1.57e-09	0.0779932	4.71e-09	0.0210189	1.57e-09	1.41e-08	3.14e-09	0.0188	3.65e-05	0.00944	0.00187444
CTTGATGACCATCCAG-1_4	3404	1512	LG	LG_2	8.78378	1	NA	0.833708	0.0443469	8.95e-07	0.0237	0.013281	0.0351807	0.00363775	3.46e-07	3.46e-07	0.00726	4.62e-06	0.0257	0.00686	6.92e-07	0.00627303
TCGGAGTACATGAGTA-1_8	886	334	LG	LG_3	7.90068	5	NA	0.833882	0.041817	0.0228111	3.54e-05	6.74e-05	2.31e-05	0.0928549	0.000101003	1.16e-05	0.000105	1.16e-05	2.32e-05	0.00822	2.32e-05	1.16e-05
GGCCGCAGGAACCGCA-1_4	4679	1882	LG	LG_2	4.61637	7	NA	0.834293	0.0278703	0.013406	0.036	5.88e-08	0.030634	1.764e-07	5.88e-08	5.88e-08	0.0167	0.0186501	0.000565	0.00163	4.3e-07	0.0202946
TACGGCATGGACGCTA-1_4	10351	2944	LG	LG_2	7.50652	7	NA	0.834644	0.0205496	0.00304766	0.0133	1.67e-07	0.0772182	0.00583146	5.19e-07	0.0244002	1.74e-06	1.67e-07	0.0206	0.000382	3.34e-07	1.67e-07
ATAATAGCTGTTGAAT-1_4	22866	4792	LG	LG_2	3.19251	7	NA	0.835313	0.0329256	0.0100926	2.07e-06	6.91e-07	0.0660062	2.073e-06	2.04e-05	0.0295147	0.00115	0.00424983	0.0113	2.07e-06	1.38e-06	0.00942855
CCAGAAACTGATGCGA-1_4	4820	1768	LG	LG_2	8.09129	1	NA	0.835525	0.0125023	0.0109721	0.0455	1.5e-08	0.0337333	4.5e-08	1.5e-08	3.23e-08	0.0238	1.13e-07	0.0198	0.00571	3e-08	0.0124066
TCTGGGAACCTTTGAA-1_4	6339	2609	LG	LG_2	2.57138	7	NA	0.836017	0.0407718	0.0287323	3.13e-09	5.42e-10	0.024108	0.0177509	5.42e-10	5.42e-10	0.0173	1.24e-09	0.0281	2.15e-09	0.00165	0.00554519
ATTGATGAGTCCTAAC-1_4	14857	3571	LG	LG_2	6.18564	7	NA	0.83679	0.0157481	0.0190583	0.0161	4.13e-08	0.0861673	0.000914296	4.13e-08	4.13e-08	3.72e-07	9.4e-08	0.00171	0.000617	0.0229	6.79e-08
CCGGGACCCGCAGAGA-1_4	5494	1842	LG	LG_2	6.5526	1	NA	0.83696	0.0310787	0.00521358	0.000705	9.08e-10	0.0366532	4.426e-09	9.08e-10	9.08e-10	0.0493	0.0250053	3.66e-05	0.0134	0.00162	9.08e-10
GTGCCGCTTCAAAGGT-1_4	10351	2993	LG	LG_2	5.44875	1	NA	0.836981	0.0437585	0.00725106	1.79e-09	5.96e-10	0.0304957	1.788e-09	0.00594805	1.62e-09	0.0298	3.03e-09	0.00397	0.0102	0.0316	1.3e-09
GTCATTGCATTGACCC-1_4	12185	3411	LG	LG_2	2.96266	7	NA	0.837145	0.050838	0.00501333	2.96e-06	9.86e-07	0.0797433	0.00109894	3.11e-06	9.86e-07	0.00539	9.86e-07	0.0064	2.96e-06	0.00967	0.00469332
CCCGCCATGCTCCCGT-1_4	13954	4173	LG	LG_2	2.42224	7	NA	0.83722	0.0293918	0.019317	8.43e-07	2.81e-07	0.0660883	0.00395628	0.0135227	2.81e-07	3.74e-06	2.81e-07	0.0158	0.00273	0.000795	0.0111471
TAATTCCAATGCTTCA-1_4	9888	3042	LG	LG_2	6.91748	7	NA	0.838041	0.0221135	0.0274201	3.36e-07	1.12e-07	0.0721015	5.43e-07	2.32e-07	1.12e-07	1.13e-06	1.27e-07	0.0238	0.014	2.24e-07	0.0025747
CCTATGAAGTGGTGCC-1_4	13356	3577	LG	LG_2	7.40491	7	NA	0.838473	0.0248001	1.61e-06	0.000666	4.48e-07	0.0756778	1.344e-06	4.48e-07	4.48e-07	0.00723	2.59e-06	0.0216	0.0316	8.96e-07	6.02e-07
GAAGTCTCCCTAGCGA-1_4	21975	4519	LG	LG_2	2.02503	7	NA	0.838484	0.022308	0.00548212	1.77e-09	5.9e-10	0.0817588	0.00233884	5.9e-10	0.00807724	3.57e-07	5.9e-10	0.0278	0.00353	1.18e-09	0.010225
AGCATCGTCGATAATT-1_4	8882	2508	LG	LG_2	16.8093	1	NA	0.839817	0.0245837	2.58e-09	0.0213	6.18e-10	0.0626832	1.854e-09	0.00683193	6.18e-10	1.02e-08	9.43e-10	0.0127	0.0266	1.24e-09	0.005482
GAGATCTGTCACTCCG-1_8	1017	383	LG	LG_3	12.2911	5	NA	0.840488	0.0318163	0.000165316	2.64e-05	7.54e-06	0.0411962	0.0200767	7.54e-06	7.54e-06	0.0269	0.000103296	0.0372	0.0019	1.51e-05	2.13e-05
ATGACGCCGGCTCTAA-1_4	8798	2883	LG	LG_2	5.47852	7	NA	0.840493	0.0238149	0.00747538	0.00306	5.37e-10	0.0540292	0.0115084	5.37e-10	5.37e-10	0.017	2.9e-09	1.81e-09	0.0384	1.07e-09	0.0041876
CATCATCTACCCGGAC-1_4	5315	1896	LG	LG_2	10.2728	1	NA	0.840757	0.0188045	0.0188727	0.014	5.8e-10	0.0335978	1.74e-09	5.8e-10	0.00617285	0.00804	0.00829763	0.015	0.0119	1.16e-09	0.0245481
GCTGCTAAGTAGTCGA-1_8	5634	1043	LG	LG_3	4.47284	5	NA	0.84079	0.0740291	0.0377651	0.000174	5.81e-05	0.000116243	0.0001743	0.0312797	5.81e-05	0.000523	5.81e-05	0.00546	0.00934	0.000116	5.81e-05
ACCACGTGCAGCTATA-1_8	5209	1107	LG	LG_3	6.60395	5	NA	0.841908	0.0312587	0.0173897	4.44e-05	1.48e-05	0.0268228	4.44e-05	0.0648854	0.0173663	0.000133	1.48e-05	2.96e-05	4.44e-05	2.96e-05	1.48e-05
TTGAATATGGACTTTC-1_8	6108	1101	LG	LG_3	6.09037	5	NA	0.842433	0.0115172	0.050227	0.00017	5.65e-05	0.000112903	0.0001695	5.65e-05	5.65e-05	0.0514	5.65e-05	0.00601	0.0228	0.000113	0.014854
CACAGTCCCGCTTCGC-1_4	19349	4235	LG	LG_2	9.03406	1	NA	0.843445	0.0207038	0.00710138	0.0089	6.17e-10	0.0924725	1.851e-09	9.88e-09	6.17e-10	2.66e-07	6.17e-10	0.0213	0.00611	1.23e-09	1.76e-09
CTGGTAACACATAGAA-1_4	6330	1996	LG	LG_2	5.60821	1	NA	0.844354	0.0370077	4.24e-09	0.016	5.69e-10	0.0471243	0.00822268	1.13e-09	5.69e-10	0.0092	0.00469401	0.0158	0.00708	0.0105	7.37e-10
GAAGTCTCCCTAGCGA-1_8	811	275	LG	LG_3	11.4673	5	NA	0.844367	0.142086	2.91e-05	3.69e-05	1.23e-05	2.45e-05	0.0131665	1.23e-05	1.23e-05	0.000114	1.23e-05	5.38e-05	3.69e-05	2.46e-05	1.23e-05
ACAGCATAGAGCCAGT-1_4	2034	951	LG	LG_2	9.04621	1	NA	0.844785	0.0291998	0.00224867	0.0497	0.000317646	0.0363463	6.12e-06	2.04e-06	2.04e-06	0.00878	3.13e-05	0.00635	0.0222	4.08e-06	1.94e-05
AATCGGTATAGCCCTC-1_4	12797	3548	LG	LG_2	8.72079	7	NA	0.844918	0.0266295	0.0151933	0.0134	9.3e-07	0.0787619	2.79e-06	2.46e-06	0.000308193	1.49e-05	2.88e-06	0.00267	0.0181	1.86e-06	4.81e-06
CTATTTGGTTACGGAT-1_4	11575	3339	LG	LG_2	3.34341	7	NA	0.844941	0.0253519	1.81e-09	1.78e-09	0.00124994	0.066864	1.782e-09	0.0264866	5.94e-10	0.002	8.5e-10	0.00491	0.0142	1.19e-09	0.014039
GCCGCTTGTGAGAAAC-1_8	5063	886	LG	LG_3	10.9026	5	NA	0.844973	0.0940143	9.73e-05	0.000292	9.73e-05	0.0316221	0.0002919	9.73e-05	9.73e-05	0.000876	9.73e-05	0.0269	0.000292	0.000195	9.73e-05
CCCTTTAATGGAGTTC-1_4	15816	4123	LG	LG_2	4.08447	7	NA	0.845441	0.0239562	0.0296285	0.00308	4.57e-09	0.0769825	1.371e-08	4.57e-09	4.57e-09	2.93e-07	4.57e-09	0.0122	3.19e-08	9.14e-09	0.00875609
AGTGCTTGCACGAATA-1_4	9291	3185	LG	LG_2	1.57141	7	NA	0.846053	0.0308676	0.025777	0.00461	5.63e-10	0.0567782	0.00244714	5.63e-10	5.63e-10	0.00205	9.98e-10	0.00174	0.00574	0.0209	0.00306418
CCAGCTGATGGTACTT-1_4	7513	2586	LG	LG_2	4.76507	7	NA	0.846855	0.0334446	0.00740421	0.0173	1.03e-09	0.0107134	3.09e-09	1.03e-09	1.03e-09	1.03e-08	0.0322137	0.0357	3.14e-09	2.06e-09	0.016351
CCGGCGCATATTGGAT-1_4	13262	4346	LG	LG_2	4.20751	7	NA	0.84704	0.0116067	0.0129275	4.62e-07	1.54e-07	0.06815	4.62e-07	0.027385	1.54e-07	0.0136	1.54e-07	0.0146	0.00359	0.00115	1.43e-06
GGTTTGTGACCTGAGG-1_4	20067	4772	LG	LG_2	6.20422	7	NA	0.847442	0.0292026	0.0137145	0.0105	1.42e-06	0.0607536	4.26e-06	1.31e-05	0.00356961	1.28e-05	1.6e-06	0.00736	0.0209	0.00352	0.0030258
AGGTAGATCGAGATAT-1_4	12766	3414	LG	LG_2	5.73398	7	NA	0.84746	0.0602807	0.00815463	2.57e-09	0.00753872	0.0637282	2.568e-09	4.45e-09	8.56e-10	0.00133	8.56e-10	0.00652	2.57e-09	1.71e-09	0.00499164
ATGTTCGTCGACCCAC-1_4	2887	1428	LG	LG_2	1.93973	1	NA	0.848289	0.0647063	0.0275034	1.25e-05	4.17e-06	0.0182907	1.251e-05	0.00866483	4.17e-06	3.75e-05	1.1e-05	0.0158	1.25e-05	7.14e-05	0.0166242
ATTCGCGCCTTGAGAG-1_4	12353	3923	LG	LG_2	2.14523	7	NA	0.848312	0.0198925	0.0141251	0.0133	1.49e-07	0.0720701	4.47e-07	0.00153829	1.49e-07	0.0146	2.29e-07	0.00328	0.00638	7.81e-07	0.00646876
ATTAGATTGATAGCGG-1_4	12787	3595	LG	LG_2	3.37843	7	NA	0.848776	0.0222168	0.0192504	5.94e-05	0.00554964	0.082548	0.0023636	3.09e-06	1.69e-07	0.00226	1.69e-07	1.23e-06	0.013	3.38e-07	0.00399844
CCTATAATGAGTGCCC-1_8	925	495	LG	LG_3	7.56757	10	NA	0.848776	0.0729868	0.0362657	1.61e-05	3.07e-05	0.0190297	6.12e-06	2.04e-06	2.04e-06	1.84e-05	0.000108787	0.0138	0.00885	4.08e-06	8.45e-05
GAATAGACGCGACCCA-1_4	12083	2990	LG	LG_2	4.46909	7	NA	0.849336	0.0282958	0.00545807	5.2e-05	0.000504679	0.0867746	6.09e-06	1.6e-05	2.03e-06	0.00502	2.03e-06	0.00706	0.0175	8.74e-06	4.16e-06
GGGAAAGAATGCCAAC-1_4	10087	3042	LG	LG_2	6.93963	7	NA	0.849654	0.0296918	0.0282753	0.0284	5.11e-10	0.0535495	1.533e-09	5.11e-10	5.11e-10	7.44e-09	3.17e-09	0.00985	0.00056	1.02e-09	2.28e-09
TCTTACAGAGGTACCG-1_4	3195	1150	LG	LG_2	10.5477	1	NA	0.8499	0.0201693	0.0440474	0.0181	1.8e-06	0.0433269	0.0130152	1.8e-06	1.8e-06	1.62e-05	4.71e-06	5.3e-06	0.00118	3.6e-06	0.0101976
ATCCTACCTAAGCTCT-1_4	16547	4209	LG	LG_2	4.92536	7	NA	0.850195	0.028504	0.0094275	1.91e-06	0.00371313	0.0489387	1.914e-06	0.000354294	0.0330049	5.74e-06	6.38e-07	0.00434	1.91e-06	1.28e-06	0.0215134
GAGGCCTGTTGATACA-1_4	6192	2130	LG	LG_2	5.07106	7	NA	0.850798	0.0119347	0.0329389	0.0154	5.6e-10	0.0362958	0.00368803	5.6e-10	5.6e-10	0.0287	7.11e-10	0.0084	0.0107	1.12e-09	0.00115552
GTTAACATCACTTAAA-1_8	6947	2018	LG	LG_3	8.29135	10	NA	0.851193	0.106791	0.0146081	4.46e-06	1.38e-06	0.00276318	4.14e-06	5.27e-05	1.38e-06	1.24e-05	0.00082569	2.15e-05	0.0237	1.14e-05	1.53e-06
TTACTATCGGCTTCTC-1_4	3951	1738	LG	LG_2	2.83473	1	NA	0.851229	0.0316884	0.0397566	0.0206	7.31e-07	0.0159128	2.193e-06	7.31e-07	7.31e-07	0.0062	2.93e-06	0.0186	0.000607	0.00781	0.00753817
GGTTAGTTACGGCGCC-1_4	13265	3351	LG	LG_2	10.1168	11	NA	0.851561	0.0239777	0.00283132	0.00435	3.45e-09	0.0747276	1.035e-08	3.45e-09	3.45e-09	0.0123	0.00769592	0.0034	0.0185	0.000672	7.96e-09
GAGAAACTGGATCCCA-1_4	10887	3043	LG	LG_2	10.1956	7	NA	0.851754	0.0204635	0.00825045	6.06e-06	2.02e-06	0.0805339	0.00187335	1.91e-05	2.02e-06	0.00314	3.53e-06	0.0125	0.0062	4.04e-06	0.0152131
GTTGAGTCCCGCCGGT-1_8	6921	2315	LG	LG_3	9.17497	10	NA	0.851933	0.104292	1.32e-05	0.00991	5.63e-07	0.00184316	1.689e-06	4.18e-05	5.63e-07	0.00504	3.37e-06	0.0131	9.26e-06	0.0033	0.0105589
TGCTGGTTGGACAATT-1_4	17949	4376	LG	LG_2	3.28709	7	NA	0.852456	0.02085	0.0194023	0.00305	9.36e-07	0.0560709	0.00153394	0.0362954	1.22e-06	8.42e-06	9.36e-07	3.62e-06	0.0103	1.87e-06	1.98e-06
CAAGTGAACTTTGGTT-1_4	6597	2668	LG	LG_2	2.33439	7	NA	0.85322	0.0158457	0.0316606	0.0102	4.52e-10	0.0255932	0.00223781	4.52e-10	4.52e-10	5.43e-09	5.65e-09	0.0534	0.00783	9.04e-10	8.6e-10
AACAGGATGGGCCGCG-1_4	6360	2169	LG	LG_2	11.8082	7	NA	0.853371	0.0590109	0.0178942	0.00135	7.83e-10	0.0334514	2.349e-09	7.83e-10	7.83e-10	7.05e-09	1.04e-08	0.00945	2.35e-09	0.0115	0.0139518
AGGATATCCGACTGCA-1_4	6256	2486	LG	LG_2	7.03325	1	NA	0.853665	0.0257403	0.0173576	0.00763	5.42e-10	0.0420504	1.857e-09	5.42e-10	5.42e-10	0.00865	4.51e-09	0.0295	0.0154	1.08e-09	1.69e-09
TTGCCTTCTCGCCGGG-1_4	6498	2548	LG	LG_2	2.06217	7	NA	0.853937	0.0134485	0.0237826	0.00758	6.06e-10	0.0452217	0.0277033	6.06e-10	6.06e-10	0.0013	8.96e-10	1.21e-09	0.0157	0.0052	0.00613766
CCTACTCAACACGATT-1_4	20710	4994	LG	LG_2	5.39353	7	NA	0.854646	0.0230227	0.00331122	1.37e-09	4.58e-10	0.0571386	1.374e-09	8.26e-09	0.00470634	0.0115	4.58e-10	0.0165	0.0111	9.16e-10	0.0180951
CGTGTATGGGAGCTGA-1_4	1602	902	LG	LG_2	4.24469	1	NA	0.854716	0.00883368	0.0853676	1.19e-05	3.95e-06	0.0174342	1.185e-05	3.95e-06	3.95e-06	3.72e-05	3.19e-05	0.00471	0.0288	2.4e-05	4.63e-05
GGAGGGTCAAGTAAGA-1_4	6905	2130	LG	LG_2	10.3259	1	NA	0.855129	0.02458	0.0195167	0.0095	5.94e-10	0.0338198	0.00292295	1.51e-09	0.0436811	5.35e-09	5.94e-10	0.00432	0.00653	1.19e-09	2.07e-09
TATCCAATTGGTTATC-1_8	2534	1069	LG	LG_3	9.58958	10	NA	0.855138	0.109351	4.3e-05	1.11e-05	1.23e-06	0.019044	0.0108832	8.89e-05	1.23e-06	6.03e-05	1.57e-05	0.00535	3.69e-06	2.46e-06	4.25e-06
GCAGATTAGGGATATC-1_4	13580	3644	LG	LG_2	12.7982	7	NA	0.856872	0.0196843	0.0381853	2.32e-07	7.74e-08	0.0680083	0.00208621	8.36e-07	9.12e-07	0.00553	2.02e-07	2.7e-07	0.000844	0.00104	0.00774667
TGCGGTGAAATTTCAT-1_4	9174	3112	LG	LG_2	6.63833	7	NA	0.856875	0.00544193	0.00453162	0.00506	4.78e-10	0.0415149	0.0082951	4.78e-10	4.78e-10	0.0165	0.0338646	1.78e-09	0.0195	9.56e-10	0.00843676
CCGCACTTGCAATGAC-1_4	9023	2876	LG	LG_2	3.31375	7	NA	0.85709	0.0142874	3.87e-09	9.57e-05	4.92e-10	0.0584412	0.0180065	4.92e-10	4.92e-10	0.0278	1.65e-09	0.0125	0.00892	9.93e-10	0.00288416
TTAACCAACCCTCCCT-1_4	5209	1998	LG	LG_2	4.95297	1	NA	0.857135	0.0255176	0.00823348	0.0167	1.54e-09	0.0244909	0.00945601	3.07e-09	2.39e-09	0.0283	6.93e-09	0.0203	1.1e-08	0.00986	6.21e-09
ACACCCGAGAAATCCG-1_4	16894	4230	LG	LG_2	4.35066	7	NA	0.857458	0.00708703	0.00501433	0.00856	5.67e-10	0.0739611	1.701e-09	0.0258522	5.67e-10	5.13e-09	5.67e-10	0.00486	0.0134	1.13e-09	0.00379302
CGCATGGTGCGATGCT-1_4	11184	3153	LG	LG_2	3.54971	7	NA	0.857885	0.0479744	0.00586634	0.00232	4.92e-07	0.0609403	1.476e-06	3.1e-06	4.92e-07	0.00157	0.00353424	0.00636	0.0135	9.84e-07	5.5e-07
AAAGTGCCATCAATTA-1_4	14522	3978	LG	LG_2	5.08194	7	NA	0.857926	0.0180298	0.0277224	0.00275	5.12e-10	0.0641666	1.536e-09	2.45e-08	5.12e-10	0.00168	0.0112081	0.00146	0.00933	4.44e-05	0.00568006
AAACGAAGAACATACC-1_4	13910	3776	LG	LG_2	16.2185	7	NA	0.858007	0.0213681	2.53e-06	0.00185	6.72e-07	0.0795822	2.016e-06	6.72e-07	6.72e-07	0.0227	6.72e-07	1.76e-06	0.0165	1.4e-06	2.53e-06
GAGAGGCCTATGTGTA-1_4	5529	2074	LG	LG_2	4.5397	7	NA	0.858755	0.0304453	0.0274737	0.0169	2.38e-09	0.0407774	2.37048e-05	3.71e-09	2.38e-09	2.39e-08	0.00957774	0.016	7.24e-09	4.76e-09	2.38e-09
CATACTTAGGCAATAC-1_4	18076	4457	LG	LG_2	10.9703	7	NA	0.858903	0.0129473	2.3e-08	0.00367	4.4e-09	0.0776765	0.0044509	4.4e-09	4.4e-09	0.0197	0.00157976	0.00432	0.0167	8.8e-09	1.52e-08
CTTCGTAGATAGGTGA-1_8	788	245	LG	LG_3	8.75635	5	NA	0.858938	0.0231153	0.0244859	0.000128	4.25e-05	8.5e-05	0.0001275	4.25e-05	4.25e-05	0.000383	5.5e-05	0.0923	0.000128	8.5e-05	4.25e-05
TGGCTTTGGGTAGACA-1_4	12994	3689	LG	LG_2	3.00908	7	NA	0.859113	0.0240103	0.0135623	3.27e-07	1.09e-07	0.0736695	3.27e-07	1.09e-07	5.11e-06	0.000415	1.09e-07	0.00983	0.0069	0.00887	0.0036135
CGTTTGGTGTTGTGGG-1_4	24205	5149	LG	LG_2	4.97831	7	NA	0.859308	0.0424352	0.00254417	1.9e-06	6.33e-07	0.0562473	1.899e-06	0.0321352	6.33e-07	6.49e-06	6.33e-07	3.37e-06	1.9e-06	0.00519	0.00212732
GCCGGGTTAGGGTCGC-1_4	22840	4987	LG	LG_2	5.93257	7	NA	0.85969	0.0293179	0.0100197	8.58e-07	0.00157905	0.0553443	8.58e-07	0.0290404	2.86e-07	2.57e-06	2.86e-07	9.83e-07	8.58e-07	0.00914	0.00585792
TGTACTTCCGGGCATG-1_4	4194	1574	LG	LG_2	8.70291	1	NA	0.860238	0.0335372	2.08e-06	0.0142	3.46e-07	0.0267701	1.038e-06	3.46e-07	3.46e-07	0.0162	8.1e-07	2.01e-06	0.0433	6.92e-07	0.00582436
GTACGAGATTGCGACA-1_4	12748	3136	LG	LG_2	4.14183	7	NA	0.860312	0.0165902	7.33e-07	1.08e-06	3.6e-07	0.0815889	1.08e-06	0.0176751	3.6e-07	3.24e-06	3.6e-07	0.00816	0.0157	7.2e-07	1.16e-06
GGGTCTATCGCTTTCC-1_4	4990	1824	LG	LG_2	6.93387	1	NA	0.860403	0.0245665	0.000865701	0.00729	0.0130586	0.0440504	6.95e-09	4.78e-09	1.13e-09	0.0115	6.24e-09	0.00913	0.0215	0.00766	2.44e-09
GACATCGATTTATAAC-1_8	2340	523	LG	LG_3	4.70085	5	NA	0.861607	0.0743013	0.00330579	0.000105	3.49e-05	6.99e-05	0.0001047	3.49e-05	3.49e-05	0.00514	0.0117595	8.95e-05	0.000105	6.98e-05	0.0432364
TACTTAAACATGTACA-1_4	15598	4378	LG	LG_2	3.1222	7	NA	0.861708	0.00838959	0.00778813	6.01e-05	5.23e-08	0.0759774	0.00573446	2.75e-07	5.23e-08	0.026	5.23e-08	3.14e-07	0.00468	1.05e-07	0.00969418
GAAACAGATGACCACC-1_4	14616	4266	LG	LG_2	1.25889	7	NA	0.861749	0.0193379	0.0131445	0.0031	6.45e-07	0.0795496	0.00774913	6.45e-07	6.45e-07	0.00454	6.45e-07	6.92e-06	4.86e-06	1.29e-06	0.0108132
TGTCCCGACATAGCAC-1_4	1738	846	LG	LG_2	7.76755	1	NA	0.861792	0.013951	0.00096108	1.28e-05	4.25e-06	0.0388528	1.275e-05	4.25e-06	4.25e-06	5.8e-05	6.54e-05	0.0152	0.0255	0.0324	0.0111419
GTTTCAAACGAGTTGT-1_4	17121	4286	LG	LG_2	5.07564	7	NA	0.861906	0.0263369	0.00416482	0.00564	1.92e-08	0.0848542	8.25e-08	1.1e-07	1.92e-08	2.01e-07	8.05e-08	0.0118	0.00532	4.02e-08	6.49e-08
CCTGAACGATATATTC-1_4	11681	3341	LG	LG_2	5.05094	7	NA	0.862376	0.0157888	0.0102462	2.32e-09	0.0126164	0.0642399	2.319e-09	0.0242872	7.73e-10	7.01e-09	2.07e-09	0.00719	2.63e-08	1.55e-09	0.0032566
GCCATCGATGCTGCAT-1_4	1857	856	LG	LG_2	6.67744	1	NA	0.862795	0.0570749	0.00872478	2.33e-05	2.84e-06	0.0358155	0.00502771	2.84e-06	2.84e-06	0.000688	1.2e-05	0.0209	0.00892	5.68e-06	1.19e-05
TAGAAATTCACGTATA-1_4	11757	4003	LG	LG_2	1.58204	7	NA	0.863289	0.0399318	0.017536	6.33e-07	2.11e-07	0.0682627	6.33e-07	2.11e-07	2.11e-07	0.00661	2.11e-07	1.35e-06	7.04e-07	0.00436	3.78e-07
CGGAAAGAATCAAACG-1_4	8138	2266	LG	LG_2	9.65839	7	NA	0.863402	0.0304365	0.012492	0.0111	5.4e-10	0.0463503	1.875e-09	0.0173666	0.00650219	6.11e-09	5.4e-10	0.00504	0.00608	0.00123	5.4e-10
TGATTCTGTCGCCGGT-1_4	8250	2678	LG	LG_2	10.3758	1	NA	0.863646	0.0537523	0.0153078	1.76e-09	5.85e-10	0.0351025	1.755e-09	5.85e-10	1.21e-08	5.27e-09	0.00515538	0.0262	1.76e-09	0.000829	1.46e-09
GACAACGCAGCTTACG-1_4	3975	1540	LG	LG_2	5.28302	1	NA	0.863773	0.0460389	0.00265671	3.57e-07	1.19e-07	0.0345534	3.57e-07	1.19e-07	1.19e-07	0.0133	7.27e-07	0.0142	0.0127	0.0128	4.77e-07
ATGATCGGGAATAGAC-1_4	8776	3342	LG	LG_2	3.15634	7	NA	0.864006	0.0234109	0.015685	1.47e-09	4.9e-10	0.0514707	0.00366624	4.9e-10	4.9e-10	0.0209	2.92e-09	0.00286	0.00788	0.0102	3.45e-09
AATTGAACGCTCTGGT-1_8	696	254	LG	LG_3	7.18391	5	NA	0.864497	0.0794962	0.0335716	0.0091	8.72e-06	1.74e-05	2.616e-05	8.72e-06	8.72e-06	0.0132	8.72e-06	1.74e-05	2.62e-05	1.74e-05	8.72e-06
TTATGAATGAAAGGGA-1_4	15676	4050	LG	LG_2	4.10181	7	NA	0.865214	0.0222952	2.26e-09	0.00107	5.07e-10	0.0656601	1.521e-09	4.89e-09	7.84e-10	0.000318	5.07e-10	0.0126	0.0191	1.01e-09	0.0137192
GACAGCCAGACCTGAC-1_4	7543	2292	LG	LG_2	10.7649	7	NA	0.865215	0.0180233	0.0234787	0.000126	0.011033	0.0307621	0.00447357	0.0105071	5.52e-10	4.97e-09	2.81e-09	0.00014	0.00913	0.0271	1.12e-09
CTTTAGGAACACTGTT-1_4	13446	3822	LG	LG_2	1.89647	7	NA	0.865816	0.0283989	0.00341976	0.00232	2.22e-07	0.0766433	0.00156397	2.22e-07	2.22e-07	0.0057	2.22e-07	0.00368	2.25e-06	0.00828	0.00417676
GGTACGTTGCGGCCGG-1_4	7483	2525	LG	LG_2	12.4282	7	NA	0.866021	0.0297434	0.0221866	0.0135	5.49e-10	0.0453722	1.647e-09	5.49e-10	5.49e-10	5.61e-09	4.19e-09	0.0232	1.65e-09	1.1e-09	6.92e-10
TCGTAACTCCCAAGAC-1_4	4481	1809	LG	LG_2	3.97233	7	NA	0.866591	0.0295514	7.98e-07	0.00703	5.87e-05	0.028106	2.264e-07	5.87e-08	5.87e-08	0.0172	2.2e-07	0.0415	1.76e-07	0.00298	0.00699992
GAATTCACCCGGGTGT-1_4	18937	4761	LG	LG_2	3.54333	7	NA	0.86712	0.017901	0.0163625	0.000579	5.04e-10	0.071896	1.512e-09	1.72e-08	5.04e-10	4.83e-09	5.04e-10	0.00345	0.00447	0.00816	0.0100599
CGGCTTTGTATGATAA-1_4	6430	2392	LG	LG_2	7.94712	7	NA	0.86795	0.047777	0.0177782	2.46e-09	5.01e-10	0.0177299	0.00689333	5.01e-10	4.39e-09	0.00299	2.61e-09	4.99e-09	0.0389	1e-09	1.16e-09
TCTTAGAGTGAACTCT-1_4	17656	4365	LG	LG_2	3.82873	7	NA	0.869224	0.0146138	0.00154933	0.00536	0.00311815	0.0759631	0.00205296	1.12e-08	5.19e-10	0.00688	6.63e-10	0.0109	0.00569	0.00297	0.00166158
CAATGGTCGGCCTGGG-1_4	4563	2084	LG	LG_2	3.72562	7	NA	0.869695	0.0202744	0.024822	0.0119	2.02e-09	0.0103792	6.06e-09	2.02e-09	2.02e-09	2.36e-08	6.15e-09	0.0271	0.0184	0.00666	0.0107873
TTACTAAAGGACTTTA-1_8	4243	1210	LG	LG_3	8.69668	10	NA	0.869854	0.0221057	0.00308991	1.61e-05	5.2e-06	0.0168519	1.56e-05	0.0591161	5.96e-05	8.3e-05	8.78e-06	1.04e-05	0.0151	1.04e-05	0.0137172
CACATGATTCAGCAAC-1_4	19327	4703	LG	LG_2	3.77193	7	NA	0.870512	0.0165982	0.0193907	0.000277	4.86e-10	0.0682224	1.458e-09	5.14e-09	0.00767221	0.00566	4.86e-10	2.06e-09	1.59e-09	0.0117	2.89e-09
TCGTCCGCTGGCGTCT-1_4	25656	4901	LG	LG_2	10.2588	7	NA	0.871059	0.0191285	0.003769	0.00196	2.44e-07	0.0732121	7.32e-07	2.26e-05	0.0206761	2.2e-06	2.44e-07	0.00219	0.00211	0.000848	0.00502574
TCTTAGAGCTCCAATT-1_4	6314	2349	LG	LG_2	5.13145	7	NA	0.871076	0.0216884	2.13e-09	0.0152	5.02e-10	0.0184772	2.464e-09	5.02e-10	0.00524124	6.6e-09	1.48e-09	0.00558	0.0469	1e-09	0.0158202
GGCACTGCGGTGGTTT-1_4	5369	2011	LG	LG_2	4.87987	7	NA	0.871592	0.023683	0.0105088	1.67e-09	5.55e-10	0.025264	1.665e-09	5.55e-10	5.55e-10	0.0166	0.0071385	0.0412	0.00405	1.11e-09	1.35e-09
CGCGGTACGGTATACA-1_4	27505	5485	LG	LG_2	6.14797	7	NA	0.871843	0.0218719	0.0108896	0.00736	6.47e-07	0.0597569	0.0028272	0.0200538	6.47e-07	6.29e-06	6.47e-07	1.55e-06	0.00367	1.29e-06	0.00171445
CGCAGAAACATTTGCG-1_4	3734	1518	LG	LG_2	8.38243	1	NA	0.871878	0.0189395	0.000595426	0.0175	1.97e-07	0.0331448	0.00703055	1.97e-07	1.97e-07	0.00703	0.0151487	0.0204	6.36e-07	0.00836	3.25e-07
TCAGTAGGGACTATAA-1_4	13147	3632	LG	LG_2	4.7083	7	NA	0.87213	0.010514	0.00989601	4.32e-08	0.000408937	0.0706092	4.32e-08	0.0182436	1.44e-08	0.00406	1.44e-08	0.00869	0.00199	2.88e-08	0.00345101
CTTCTTACGTCGTATA-1_4	3832	1504	LG	LG_2	14.0397	1	NA	0.872142	0.0425595	0.0111271	1.18e-06	3.92e-07	0.0416267	1.176e-06	1.7e-06	3.92e-07	0.00963	3.73e-06	0.0125	0.00488	0.00555	3.92e-07
ATGATGCAATGGTACA-1_4	22423	4848	LG	LG_2	5.07961	7	NA	0.87232	0.031391	0.0105905	1.41e-06	4.71e-07	0.0655171	1.413e-06	0.000995056	4.71e-07	0.00664	4.71e-07	0.00721	1.41e-06	9.42e-07	0.00533213
GGTTGTGTAGCCTGGC-1_4	7989	2940	LG	LG_2	2.36575	1	NA	0.872409	0.0213714	0.00511704	2.58e-09	0.012109	0.0599045	1.78e-09	0.00730048	5.93e-10	5.52e-09	6.01e-10	0.00813	0.00148	1.19e-09	0.0121776
GGAGTGCCGCCCTGGA-1_4	12979	3629	LG	LG_2	3.93713	7	NA	0.872765	0.0135128	0.0115856	0.00707	0.0115085	0.0623961	0.00427626	0.000467419	5.16e-10	5.63e-09	6.05e-10	0.0048	0.0116	7.2e-05	1.15e-09
TGACTCTAACTGGTAA-1_4	6921	2256	LG	LG_2	7.02211	7	NA	0.873179	0.0155612	0.00904966	1.78e-09	5.94e-10	0.0489194	0.00971557	1.25e-09	5.94e-10	6.72e-09	0.00546699	0.0039	0.0251	1.19e-09	0.00913814
CCAAACAGAACCCTCG-1_4	19872	4427	LG	LG_2	8.13708	7	NA	0.873216	0.0164077	0.00778751	0.00726	1.49e-06	0.0658856	4.47e-06	6.45e-06	1.49e-06	1.34e-05	1.49e-06	0.000918	0.000191	0.00623	0.0220699
AGGACAGTCGAATCCC-1_4	16835	3701	LG	LG_2	7.24681	7	NA	0.873272	0.00850685	0.0151998	0.00917	5.91e-10	0.0795086	0.00350953	0.0022995	5.91e-10	5.32e-09	0.00221525	0.00185	0.00447	1.18e-09	4.84e-09
GGGCGTCACCACGTAA-1_4	18851	4349	LG	LG_2	6.82722	7	NA	0.873371	0.0158251	0.0101062	1.63e-09	5.42e-10	0.0739948	1.626e-09	0.0139373	5.42e-10	5.43e-09	5.42e-10	0.00116	0.00105	0.0106	1.04e-09
TCGAGACCAACACCGT-1_4	23685	4736	LG	LG_2	12.0752	7	NA	0.873796	0.000797889	0.0162549	4.53e-06	1.51e-06	0.0638033	4.53e-06	1.51e-06	1.51e-06	0.00584	4.94e-06	7.21e-06	0.0216	0.0179	2.19e-06
TCGCCGGTCGATCCGT-1_4	20356	4724	LG	LG_2	2.48084	7	NA	0.873959	0.00170446	0.0106833	0.00565	5.26e-10	0.0800068	1.578e-09	0.0101828	5.26e-10	7.55e-09	5.26e-10	0.014	0.0035	1.05e-09	0.000353954
CTTAACTTACAGTATA-1_4	3472	1438	LG	LG_2	5.18433	1	NA	0.873983	0.0355242	7.07e-06	0.0149	1.05e-06	0.0336613	0.0132137	1.05e-06	1.05e-06	0.00722	2.07e-06	0.0059	0.0115	0.00403	2.23e-06
CACGTCAATCAATGGA-1_4	11490	2873	LG	LG_2	13.8294	7	NA	0.87526	0.00959357	0.00565711	0.000769	5.96e-07	0.0677822	1.788e-09	0.0359919	1.37e-06	0.00209	5.96e-10	0.00276	8.53e-05	1.19e-09	1.45e-09
TAGAATAGCCGATGAA-1_4	26878	5863	LG	LG_2	3.08059	7	NA	0.875718	0.0269437	0.00493761	1.24e-06	4.14e-07	0.055779	1.242e-06	1.02e-06	4.14e-07	4.39e-06	5.86e-07	0.0123	0.0214	0.00291	9.21e-07
GCACGTGGTTTACTTA-1_4	9813	2814	LG	LG_2	5.03414	1	NA	0.875934	0.0141394	0.00786907	0.0135	5.75e-10	0.063841	1.725e-09	5.75e-10	5.75e-10	0.00951	5.75e-10	0.00602	0.00476	1.15e-09	0.00442383
TACCTCTTTACCATCC-1_4	5817	2135	LG	LG_2	3.79921	7	NA	0.875946	0.0247426	0.0124439	0.00738	5.23e-10	0.0350932	0.00554442	5.23e-10	1.04e-09	0.0076	1.07e-09	0.0142	0.0124	1.05e-09	0.00458198
TACTGAACAGATTTAG-1_4	7795	2297	LG	LG_2	11.0071	7	NA	0.875954	0.0184721	0.0127264	1.67e-09	0.00833922	0.0445898	1.668e-09	0.0254974	6.15e-09	5.27e-09	2.02e-09	0.00419	0.00047	0.00976	6.87e-10
AACCCTACTGTCAATA-1_4	10391	3647	LG	LG_2	2.29044	7	NA	0.876108	0.0235505	0.0222027	0.000825	4.83e-10	0.0496846	1.449e-09	4.83e-10	4.83e-10	0.0237	6.13e-10	7.78e-09	0.00397	9.66e-10	1.36e-09
AACCGTTGTGTTTGCT-1_4	3599	1409	LG	LG_2	11.2809	1	NA	0.876162	0.00559152	0.00949009	1.68e-06	0.0110467	0.0412418	1.359e-06	4.53e-07	4.53e-07	0.00436	7.84e-06	0.0398	0.00926	0.00301	1.61e-06
TTCCAGACGAGATTTA-1_4	7602	2598	LG	LG_2	6.57722	7	NA	0.876376	0.0130201	0.00840552	1.59e-09	0.00234995	0.0564641	1.587e-09	5.29e-10	5.29e-10	0.0206	2.95e-09	0.00673	0.00816	0.00254	0.00537145
CTGCAAGCACGTTCCG-1_4	16715	3906	LG	LG_2	8.53724	7	NA	0.876663	0.0151587	0.000658489	0.0107	6.78e-05	0.0800851	0.00101475	1.63e-06	1.19e-09	1.07e-08	1.19e-09	0.000622	0.012	2.38e-09	0.00306892
TCCTAAATTGGGAAGC-1_8	8355	2111	LG	LG_3	10.6523	10	NA	0.877033	0.0528297	0.00224105	6.03e-06	0.0096201	0.00833147	4.47e-06	0.0215453	1.49e-06	0.00624	6.64e-06	4.21e-06	0.0221	2.98e-06	2.06e-06
GAGACTGATGGGTAGA-1_8	15743	4058	LG	LG_3	11.2113	1	NA	0.877245	0.0148158	0.0795978	0.019	1.46e-05	0.00419479	4.38e-05	0.000117121	1.46e-05	0.000304	4.53e-05	2.92e-05	0.00446	3.54e-05	7.16e-05
ATATAAAGCGCTCGTG-1_8	1204	492	LG	LG_3	9.05316	10	NA	0.877384	0.0478766	2.54e-05	2.41e-05	8.03e-06	0.0197641	0.0279384	8.03e-06	8.03e-06	0.000146	0.000103688	0.0121	2.41e-05	0.0146	8.03e-06
GTGCGTGTATATGAGC-1_4	11667	3480	LG	LG_2	3.69418	7	NA	0.877714	0.0117005	0.0105967	7.14e-06	0.00740306	0.0457133	1.527e-09	0.0397208	5.09e-10	4.58e-09	1.28e-09	2.06e-09	5.04e-07	0.00714	1.79e-09
CCAGCCTGGACCAATA-1_4	28229	5467	LG	LG_2	8.48773	7	NA	0.878369	0.0144086	0.0181118	0.00188	4.72e-07	0.066203	1.416e-06	2.38e-05	4.72e-07	0.00228	4.72e-07	0.00554	0.0053	9.44e-07	0.00788755
TACGCTGCACGGTCGT-1_4	10856	3246	LG	LG_2	5.27819	7	NA	0.878613	0.016945	0.00911355	0.0105	5.02e-10	0.055195	1.506e-09	1.27e-09	5.02e-10	5.43e-09	2.99e-09	0.00631	0.00727	0.0137	0.00238409
GTCTCCCGAGTCCCGT-1_4	22045	5451	LG	LG_2	3.84668	7	NA	0.87871	0.0133255	0.0117832	1.32e-09	4.39e-10	0.0586433	1.317e-09	3.35e-09	4.39e-10	2.3e-06	4.39e-10	0.0209	0.00948	0.00339	0.00377402
TTATTAGGGAAGCATC-1_4	4969	2183	LG	LG_2	7.08392	1	NA	0.879044	0.0281796	8.26e-08	0.0239	1.52e-08	0.0328	5.95e-08	1.52e-08	1.52e-08	0.0168	4.28e-08	0.00618	0.00447	3.04e-08	0.00864133
TCGCATAAAGGGCGCA-1_4	12911	3686	LG	LG_2	6.08783	7	NA	0.879389	0.0115921	0.00357422	2.27e-07	7.57e-08	0.0698048	0.00282102	0.00137759	0.0280738	1.41e-06	7.57e-08	0.00336	2.27e-07	1.51e-07	2.01e-07
CTGAGAGTAGAAATAC-1_4	27995	5442	LG	LG_2	7.04769	7	NA	0.879566	0.0102195	0.0214851	0.00157	4.67e-07	0.0558978	1.401e-06	0.00255889	4.67e-07	4.2e-06	0.000619539	0.0134	0.00604	9.34e-07	0.00861918
GTAAGTAACAGTCTGG-1_4	9212	2924	LG	LG_2	3.62571	7	NA	0.879679	0.0375356	0.0152926	0.000688	5.15e-10	0.0238671	1.545e-09	0.014961	5.15e-10	0.000698	1.09e-09	0.00988	0.00693	0.0105	1.51e-09
AGGTCGCCTCCCAACA-1_4	22435	4633	LG	LG_2	3.9269	7	NA	0.879957	0.0168716	1.24e-06	7.17e-07	2.39e-07	0.0700626	7.17e-07	0.0214438	2.39e-07	2.15e-06	2.39e-07	0.0046	0.00706	4.78e-07	4.81e-07
AGATGACTCGCCCACG-1_4	5898	2046	LG	LG_2	8.74873	1	NA	0.881381	0.0247646	1.16e-09	1.82e-09	5.87e-10	0.0191099	1.761e-09	5.87e-10	5.87e-10	0.0207	3.85e-09	0.0108	0.0297	0.0135	5.87e-10
TCAACATAGCGCCCTA-1_4	11402	2862	LG	LG_2	13.638	7	NA	0.881577	0.00806435	0.0190041	1.65e-09	0.00057069	0.0520637	1.653e-09	1.29e-08	0.0302937	4.96e-09	9.53e-10	2.19e-09	0.00843	1.1e-09	6.68e-10
TCACAGGGAATCGCAA-1_8	4410	1141	LG	LG_3	9.2517	10	NA	0.882126	0.0436566	2.31e-05	1.65e-05	5.49e-06	1.1e-05	1.647e-05	0.053959	7.98e-06	0.00543	5.49e-06	1.1e-05	0.000539	1.1e-05	0.0141849
TCTCTAATAGCTGGTA-1_4	5765	2062	LG	LG_2	5.41197	7	NA	0.882398	0.0131128	0.00970494	2.18e-08	0.0292569	0.0374844	0.0028401	5.49e-10	5.49e-10	6.23e-09	1.62e-09	0.0096	0.00639	1.1e-09	0.0092131
AGCTTCTTCTCGAGCA-1_4	8314	3117	LG	LG_2	5.20808	7	NA	0.882595	0.0205293	4.86e-09	0.00294	5.46e-10	0.0504713	0.00635144	5.46e-10	5.46e-10	0.0127	6.1e-09	0.0104	0.00394	0.0101	4.34e-09
AGCTCTTCGTAACCTT-1_4	4690	1671	LG	LG_2	9.72281	1	NA	0.882626	0.0192143	0.00895749	2.16e-08	7.19e-09	0.0347463	2.157e-08	7.19e-09	7.19e-09	0.0239	3.43e-08	0.00832	0.0223	1.44e-08	7.19e-09
GTCCGGCTGAATTGCG-1_8	8198	2616	LG	LG_3	9.09978	1	NA	0.883048	0.0502549	0.0300647	0.0122	8.87e-06	0.0150894	4.204e-05	8.87e-06	8.87e-06	0.00893	7.09e-05	3.88e-05	7.46e-05	5.77e-05	5.87e-05
GACCGACGTGAAAGCA-1_4	4369	1597	LG	LG_2	13.1151	1	NA	0.883528	0.0469711	0.000197035	1.11e-08	3.71e-09	0.018698	0.0043468	3.71e-09	3.71e-09	0.00927	5.04e-09	0.00781	0.0165	7.42e-09	0.0126836
GGGATTTACCGCACCT-1_4	9334	2460	LG	LG_2	4.8318	7	NA	0.884835	0.0212591	0.00143746	1.58e-09	5.29e-10	0.0544255	0.00386339	6.37e-09	1.75e-09	0.00296	1.2e-09	0.0163	0.00944	0.00548	1.38e-09
TTACCATTGATTACCC-1_4	8455	2787	LG	LG_2	3.83205	1	NA	0.885168	0.0196916	0.00986983	1.64e-09	5.45e-10	0.0268039	1.636e-09	0.0157513	5.45e-10	0.00464	0.0233886	0.0138	1.64e-09	0.000884	3.08e-09
CACAAACCGCAGAACT-1_4	13068	3412	LG	LG_2	15.5724	7	NA	0.885419	0.00867737	0.00608223	0.0239	2.01e-08	0.0739659	6.03e-08	2.01e-08	1.02e-05	2e-07	2.01e-08	7.95e-08	6.03e-08	7.99e-06	0.00197528
CTCGGTACCACTGCTC-1_4	23079	4686	LG	LG_2	4.96555	7	NA	0.886702	0.0168656	0.0117134	2.93e-06	9.75e-07	0.0606872	2.925e-06	0.00440456	9.75e-07	8.78e-06	9.75e-07	0.00084	0.0102	0.00146	0.00706935
ACAGGCACGGATCCTT-1_4	17837	4653	LG	LG_2	3.19	7	NA	0.8869	0.0077352	0.00460941	2.03e-09	3.89e-10	0.0483005	1.294e-09	3.89e-10	3.89e-10	0.00619	3.58e-09	0.0359	0.00918	1.1e-09	0.00117368
TGCGTACGGCTAATTG-1_4	8272	3149	LG	LG_2	5.12573	7	NA	0.887	0.019377	5.16e-09	0.00427	5.28e-10	0.0416765	0.00923521	5.28e-10	5.28e-10	0.0326	2.23e-09	0.00445	0.00139	1.06e-09	2.75e-09
TATCCTGCATGGGAAT-1_4	5096	1793	LG	LG_2	12.9317	1	NA	0.887294	0.00864342	0.000723176	1.8e-09	0.00349976	0.0253697	1.8e-09	0.00113221	5.1e-09	0.0266	8.8e-10	0.0101	0.0227	1.2e-09	0.0139448
GGAGTTGATTCTGTGT-1_4	3091	1305	LG	LG_2	6.11453	1	NA	0.887682	0.0186867	0.0273593	0.00165	1.52e-06	0.0321994	5.39e-06	1.52e-06	1.52e-06	1.43e-05	2.09e-05	0.00552	0.00143	0.0254	9.2e-06
TTAAGCGCCTGACCCA-1_8	3138	1195	LG	LG_3	11.058	10	NA	0.887751	0.0308359	0.0391061	0.00619	4.07e-06	0.00618595	2.054e-05	4.07e-06	4.07e-06	0.000243	0.000126449	8.14e-06	0.0219	8.14e-06	0.00759848
TTGTGGCCCTGACAGT-1_4	7402	2699	LG	LG_2	2.64793	7	NA	0.88777	0.0246346	0.00924459	2.94e-09	5.16e-10	0.0384933	1.548e-09	0.0197238	5.16e-10	0.00497	5.16e-10	0.0043	0.0109	1.03e-09	2.13e-09
CTTCTATTAATGCTAG-1_8	332	117	LG	LG_3	6.62651	5	NA	0.887971	0.0599096	3.3e-05	9.9e-05	3.3e-05	6.59e-05	9.9e-05	3.3e-05	3.3e-05	0.000297	3.3e-05	0.0281	0.0232	6.6e-05	3.3e-05
ACCCGTAGTCTAGTTG-1_4	4435	1672	LG	LG_2	5.68207	1	NA	0.888618	0.0194099	3.24e-07	1.85e-07	6.16e-08	0.0313882	0.0046597	0.00170638	6.16e-08	8.5e-07	3.45e-07	0.0142	0.0339	1.23e-07	0.00616062
TTGTGATCTGTTCAGT-1_4	3855	1532	LG	LG_2	3.99481	1	NA	0.888785	0.00351411	0.0379666	7.14e-08	2.02e-08	0.0319424	6.06e-08	2.02e-08	2.02e-08	0.0339	1.71e-07	0.00375	0.000114	4.04e-08	6.46e-08
TACTATGGTTCCTCAG-1_4	4306	1600	LG	LG_2	5.71296	1	NA	0.88911	0.0317497	0.027605	0.00593	1.62e-07	0.0347768	4.86e-07	3.48e-06	1.62e-07	1.47e-06	0.00397351	0.00548	0.00136	3.24e-07	3.88e-07
CTAGGTTCGGACGTGA-1_8	1292	567	LG	LG_3	11.8421	10	NA	0.889116	0.066069	0.0256737	0.0175	1.52e-06	3.03e-06	1.054e-05	4.99e-05	7.72e-06	3.14e-05	4.52e-05	3.04e-06	4.56e-06	3.04e-06	0.00148592
CAATTTCGTATAAGGG-1_4	26801	5518	LG	LG_2	6.06694	7	NA	0.889852	0.0102494	0.0197434	8.76e-07	2.92e-07	0.0520935	0.00342165	1.16e-05	0.021062	2.61e-05	2.92e-07	2.03e-06	9.89e-07	5.84e-07	0.00353523
TATATTCGCGTCGATA-1_4	2610	1193	LG	LG_2	12.1073	1	NA	0.890348	0.014994	2.18e-05	6.11e-06	1.87e-06	0.0243435	0.0184608	1.87e-06	1.87e-06	5.15e-05	3.19e-05	3.74e-06	0.0296	0.0221	1.53e-05
TACGCTCGGTATTGGA-1_4	13929	3179	LG	LG_2	10.0653	7	NA	0.890438	0.0179655	0.00510789	1.86e-09	6.2e-10	0.0643441	1.86e-09	1.45e-08	0.013243	5.58e-09	6.2e-10	0.00206	0.00684	1.24e-09	2.03e-09
CAAATGTCCTTCCGTG-1_4	14584	3363	LG	LG_2	7.5288	7	NA	0.89114	0.0140395	2.76e-08	1.61e-08	5.38e-09	0.0807627	1.614e-08	0.0116711	5.38e-09	4.84e-08	5.38e-09	3.89e-08	1.61e-08	1.08e-08	0.00238636
TGGTCTGTTGGGCGTA-1_4	20415	4525	LG	LG_2	12.0206	7	NA	0.891352	0.00792036	0.00281856	0.00187	0.00641934	0.0493496	1.791e-06	5.92e-06	5.97e-07	0.00114	0.00386894	0.0148	0.00172	0.0187	1.72e-06
GCCTAGCGATCTGACC-1_4	10713	3504	LG	LG_2	2.62298	7	NA	0.891361	0.0140523	0.00875127	1.42e-09	4.74e-10	0.0546287	1.422e-09	0.0022957	4.74e-10	0.00176	1.55e-09	0.0145	0.00652	0.00264	0.0035172
CATACGGCGTCTGGGC-1_4	13135	4029	LG	LG_2	3.66959	7	NA	0.891981	0.00609743	0.0293685	2.9e-07	9.68e-08	0.0594832	0.00123232	9.68e-08	9.68e-08	0.00597	3.29e-07	0.00432	3.37e-07	0.00155	1.74e-07
TAGACTACCTAGCGTT-1_4	11716	3457	LG	LG_2	4.02868	7	NA	0.891987	0.0175268	0.0056581	5e-07	1.85e-08	0.0649574	0.00256158	9.46e-08	0.00289478	0.000689	2.47e-08	0.0137	8.99e-08	5.17e-08	3.49e-08
TTGAAACCCTCATTCC-1_4	4363	1669	LG	LG_2	7.1052	1	NA	0.892134	0.0219971	0.00381189	0.00876	8.87e-08	0.0326704	0.018337	8.87e-08	3.17e-07	1.41e-06	6.69e-07	0.0123	0.00994	1.77e-07	4.59e-07
CATCCCGAGATTCATA-1_4	2823	1253	LG	LG_2	5.98654	1	NA	0.892799	0.0163448	0.0262518	0.00835	2.02e-06	0.0261841	6.06e-06	2.02e-06	2.02e-06	0.00555	1.84e-05	0.0245	6.06e-06	4.04e-06	7e-06
TTGCACGGAGCAGCAC-1_4	11434	2798	LG	LG_2	4.35543	7	NA	0.89301	0.027659	1.26e-09	0.001	5.82e-10	0.0531666	1.746e-09	6.67e-09	5.82e-10	5.24e-09	5.82e-10	0.00184	0.00213	0.016	0.00514398
TAGGCCTATATAGTCT-1_4	8395	3007	LG	LG_2	4.22871	7	NA	0.893315	0.0147046	0.0135019	0.0178	5.72e-10	0.0476921	0.00178999	5.72e-10	5.72e-10	5.48e-09	2.18e-09	2.38e-09	0.00768	0.00353	2.34e-09
GAGTCCGCTTACCGGA-1_4	25385	5385	LG	LG_2	3.97873	7	NA	0.89341	0.030106	0.0117467	0.00238	3.9e-07	0.0520054	0.000104831	0.00924495	3.9e-07	3.54e-06	3.9e-07	3.14e-06	1.28e-06	7.8e-07	0.000992361
GAATTTCTCGCTGCAG-1_4	16074	4251	LG	LG_2	5.84795	7	NA	0.894502	0.030228	0.00950981	2.74e-09	9.13e-10	0.059847	2.739e-09	6.99e-09	3.02e-09	0.00282	9.13e-10	0.00149	2.74e-09	1.83e-09	0.001608
TGGCAGCAGTAATAGT-1_4	9355	3178	LG	LG_2	3.81614	7	NA	0.894643	0.0141893	0.0347924	1.48e-09	4.92e-10	0.0358174	1.476e-09	6.45e-10	0.00872591	7.4e-09	9.68e-10	0.00119	0.0051	0.00554	1.14e-09
GACACTGAGTTCAGTG-1_4	15152	3850	LG	LG_2	8.92951	1	NA	0.894951	0.0115056	0.00308922	9.27e-08	3.09e-08	0.0782624	9.27e-08	0.00858855	3.09e-08	2.78e-07	3.09e-08	1.94e-07	9.27e-08	6.18e-08	0.00360284
AGATGATGGAGTCTGG-1_4	6077	2230	LG	LG_2	6.07208	7	NA	0.895157	0.0104427	0.00184317	0.00446	0.0121163	0.0168752	1.962e-09	4.61e-10	4.61e-10	1.03e-08	0.0149708	0.0255	0.0147	9.22e-10	0.00395475
CACATCTCACCGACGA-1_8	3624	1400	LG	LG_3	11.0651	10	NA	0.895265	0.075225	3.18e-05	0.0176	1.76e-06	3.52e-06	5.28e-06	1.76e-06	1.76e-06	7.93e-05	2.35e-05	3.52e-06	1.91e-05	3.52e-06	0.0117598
TGAGATCAAATACTCA-1_4	8195	2695	LG	LG_2	13.6181	7	NA	0.895441	0.0201987	1.95e-09	1.76e-09	5.87e-10	0.0480578	1.761e-09	5.87e-10	0.0020684	6.78e-09	7.6e-10	0.0121	0.0126	0.00909	0.00050706
GATACGATGGGAGTCA-1_4	15955	4019	LG	LG_2	7.23911	7	NA	0.895585	0.011575	0.00454192	5.16e-09	1.72e-09	0.0765961	5.16e-09	1.83e-09	0.00271692	1.78e-08	1.72e-09	0.00252	9.17e-05	0.0014	0.00497187
TACTTGTTAGTAGTCC-1_4	21317	4692	LG	LG_2	3.58869	7	NA	0.895643	0.0121594	0.00250231	1.27e-06	4.22e-07	0.056754	0.00121357	7.12e-06	4.22e-07	0.00466	4.22e-07	0.00127	0.0187	4.22e-05	0.00706464
GTGTCGTATAGCGTTC-1_8	6268	2134	LG	LG_3	9.87556	10	NA	0.895844	0.0237272	0.0171586	4.75e-05	0.0156337	2.4e-06	0.00377827	1.62e-05	1.2e-06	2.31e-05	1.73e-05	0.0305	0.0132	2.4e-06	1.74e-05
CTGATAGTGTATCTCA-1_4	14784	4686	LG	LG_2	1.7316	7	NA	0.896201	0.0221332	0.0101981	4.56e-08	1.52e-08	0.0566831	0.00201941	1.52e-08	1.52e-08	0.0026	2.46e-08	0.000302	4.8e-08	0.00623	0.00363418
AACGATAGAAGGGCCG-1_4	7495	2312	LG	LG_2	12.048	1	NA	0.896777	0.00782	2.71e-09	0.0255	6.02e-10	0.0295892	0.0023084	1.79e-08	0.00880968	6.2e-09	6.64e-10	0.0177	0.00335	0.00455	0.00359045
TCCCTCTTCTCAAGGG-1_4	8380	3007	LG	LG_2	5.38186	7	NA	0.896782	0.0196305	0.0169539	0.018	5.26e-10	0.035257	1.578e-09	5.26e-10	5.26e-10	0.000564	2.18e-09	0.0104	0.00244	1.36e-09	1.19e-09
TATTAACCTGACCGCG-1_4	5743	1824	LG	LG_2	11.2659	7	NA	0.896995	0.00722105	0.00739245	0.0174	5.49e-10	0.0149641	3.93011e-05	0.0252779	0.000943318	0.0104	8.97e-10	1.1e-09	1.65e-09	0.0195	1.15e-09
GCTGAGGCGTGAGTAT-1_4	9084	2839	LG	LG_2	7.39762	7	NA	0.897042	0.0168653	0.0129381	1.47e-09	4.91e-10	0.043515	1.679e-09	0.00249027	4.91e-10	0.0105	0.00283428	2.64e-09	0.00454	0.00618	0.00307135
TGATCTATCACACTCT-1_4	9049	3201	LG	LG_2	5.71334	7	NA	0.898289	0.0145518	0.0145225	1.4e-09	4.68e-10	0.0475894	1.589e-09	4.68e-10	4.68e-10	0.0068	2.42e-09	2.81e-09	0.0084	9.64e-10	0.00984337
TAATTACGTCAGTAGA-1_4	18019	4368	LG	LG_2	3.57401	7	NA	0.898422	0.00617721	0.0149251	3.93e-06	1.31e-06	0.0577508	0.00130932	0.00672296	1.31e-06	1.2e-05	1.31e-06	0.0106	0.00288	2.62e-06	0.00123137
AGATACCAATAGAACC-1_4	16786	3962	LG	LG_2	4.85524	7	NA	0.898919	0.00627165	0.000500983	0.00299	0.00890327	0.0772386	0.00292587	6.03e-10	1.03e-09	5.89e-09	5.32e-10	0.00225	1.73e-09	1.07e-09	1.27e-09
CAACCAGTGGCCTACC-1_4	29151	4906	LG	LG_2	8.52458	7	NA	0.900084	0.00241368	5.12e-06	0.00156	1.59e-06	0.0728465	4.77e-06	0.0209105	1.59e-06	1.43e-05	1.69e-06	4.95e-06	0.000568	3.18e-06	0.00158169
ACCCTCCCGTCAGGGC-1_4	7670	2985	LG	LG_2	6.38853	7	NA	0.900529	0.016402	3.19e-09	0.0363	4.76e-10	0.0379062	0.00157265	4.76e-10	4.76e-10	4.57e-09	5.83e-09	0.000114	0.00152	0.00567	5.36e-10
CTGCACAACTACATAT-1_8	5716	1589	LG	LG_3	9.16725	10	NA	0.90209	0.0512077	3.88e-05	1.04e-05	3.48e-06	0.00576228	1.044e-05	0.0408056	6.55e-06	3.24e-05	3.48e-06	7.86e-06	1.04e-05	6.96e-06	3.48e-06
AAGAGATGAATCGGTA-1_4	8735	2889	LG	LG_2	6.66285	7	NA	0.90219	0.0219981	0.0139126	1.67e-09	5.55e-10	0.0444594	1.665e-09	5.55e-10	5.55e-10	7.9e-09	5.85e-09	1.5e-09	0.00404	1.11e-09	0.0133989
GTGCGGGTCTCCAAAT-1_4	5135	1863	LG	LG_2	6.46543	1	NA	0.902295	0.019735	0.024695	0.02	1.09e-09	0.0280084	3.27e-09	1.09e-09	1.09e-09	2.8e-08	8.51e-09	8.61e-09	0.00526	2.18e-09	4.61e-09
TCCCTTGTCTGAAACT-1_4	4049	1606	LG	LG_2	6.64362	7	NA	0.90243	0.024525	0.0275706	0.00638	2.44e-07	0.0292633	7.98e-07	2.44e-07	2.44e-07	3.39e-06	7.35e-07	0.00364	0.00576	4.88e-07	0.000416647
TGCTATACAAACGGAC-1_4	7880	2985	LG	LG_2	6.86548	7	NA	0.902733	0.00799383	5.51e-09	0.00662	4.36e-10	0.0451311	2.572e-09	4.36e-10	4.36e-10	0.00504	6.94e-09	0.0148	1.31e-09	0.0146	0.00304142
AGGTATAATTGATAGT-1_4	13711	4035	LG	LG_2	4.38334	7	NA	0.902824	0.00891889	0.00147448	0.0028	4.29e-08	0.0599102	1.287e-07	4.29e-08	4.29e-08	8.57e-07	2.02e-07	0.0183	0.00576	8.58e-08	1.15e-07
CGAGAGCTTTCACTAC-1_4	24692	4758	LG	LG_2	5.67795	7	NA	0.903044	0.0109801	1.87e-06	2.89e-06	9.64e-07	0.0565247	2.892e-06	0.0120991	9.64e-07	0.00408	9.64e-07	7.55e-06	0.0106	1.93e-06	0.00263367
CCGCCGGTCAACACAC-1_4	8730	2807	LG	LG_2	12.1649	1	NA	0.90312	0.0060595	0.0108059	1.67e-09	5.58e-10	0.0522367	0.00317099	1.21e-08	0.0127295	1.05e-08	1.63e-09	4.69e-09	0.0119	1.12e-09	5.23e-09
TACTCTTTCGTCTTCA-1_4	5957	1916	LG	LG_2	12.0698	7	NA	0.903859	0.0361909	0.00836944	0.00482	1.32e-08	0.0162832	3.96e-08	1.02e-07	1.89e-07	0.0108	5.78e-08	2.86e-08	0.00681	0.0129	2.75e-08
TGCCAATGGGTACTCT-1_8	2509	485	LG	LG_3	4.3045	5	NA	0.903878	0.038621	5.68e-05	0.0211	5.68e-05	0.000113595	0.0001704	0.00154566	5.68e-05	0.000511	5.68e-05	0.0233	0.00506	0.000114	0.0053402
ACTCTGACCTAATAGA-1_4	8861	3050	LG	LG_2	6.09412	7	NA	0.903933	0.0124879	0.00107466	0.0159	4.03e-10	0.0404229	1.836e-09	4.03e-10	4.03e-10	0.0031	3.79e-09	0.0229	2.37e-09	0.000126	7.31e-10
AGGTGTTGCCGACCAC-1_4	14095	3442	LG	LG_2	12.508	7	NA	0.904479	0.0126015	0.00874736	0.00518	1.41e-06	0.0542482	4.23e-06	0.0012748	3.88e-06	1.27e-05	1.41e-06	0.00227	0.00851	2.82e-06	0.00266721
TCAATATACAGGAGGC-1_4	22425	4242	LG	LG_2	14.5017	1	NA	0.904887	2.41e-06	8e-06	0.005	2.41e-06	0.0730485	7.23e-06	4.44e-05	0.0169484	2.38e-05	2.41e-06	7.69e-06	8.21e-06	4.82e-06	5.68e-06
GCTTAATGTAACTAAC-1_4	32144	5665	LG	LG_2	8.42459	7	NA	0.905664	0.00560795	0.0048565	7.11e-07	2.37e-07	0.0572444	7.11e-07	0.014345	2.37e-07	2.13e-06	2.37e-07	6.18e-07	0.00672	0.00281	0.00274376
TTGCGCTTGATCAATA-1_4	9020	3545	LG	LG_2	2.78271	7	NA	0.905867	0.00888418	0.00968346	1.34e-09	4.47e-10	0.0458118	0.00671445	4.47e-10	4.47e-10	0.00154	1.16e-08	0.0163	0.00517	8.94e-10	2.61e-09
GTAGTGAGCAACCTCA-1_4	3630	1521	LG	LG_2	5.59229	1	NA	0.90619	0.0113471	0.00537744	1.43e-06	4.77e-07	0.027951	0.00108804	4.77e-07	4.77e-07	0.0304	2.93e-06	4.14e-06	0.0176	9.54e-07	4.77e-07
TGGAAGACGAACACCA-1_4	3365	1416	LG	LG_2	4.81426	1	NA	0.906497	0.0191845	0.0228083	4.71e-06	1.57e-06	0.0286388	0.000525156	1.57e-06	1.57e-06	1.41e-05	4.41e-06	4.23e-06	0.0125	4.77e-06	0.00978394
TTCGTACTCCAGAACG-1_4	13791	3703	LG	LG_2	7.34537	7	NA	0.906857	0.0174127	3.4e-09	1.58e-09	5.25e-10	0.0620644	1.575e-09	5.25e-10	5.25e-10	0.00735	5.25e-10	0.0024	0.00392	1.05e-09	7.74e-10
CCACGGTGCCCGGTAG-1_4	19248	5017	LG	LG_2	2.10411	7	NA	0.906892	0.00280152	0.000585872	0.00168	3.84e-10	0.0500585	1.152e-09	3.84e-10	3.84e-10	6.52e-09	8.79e-10	0.0327	2.61e-09	8.99e-10	0.00530227
CACAGCTAGGGAGTGA-1_4	20181	4429	LG	LG_2	3.81051	7	NA	0.907205	0.00442023	0.00237427	0.00237	1.33e-06	0.0586169	3.99e-06	1.86e-05	0.0141128	1.2e-05	1.33e-06	0.00443	0.00471	2.66e-06	0.00171832
GCTTTACACAACTGGG-1_4	7158	2193	LG	LG_2	14.6689	1	NA	0.907701	0.00551137	3.02e-09	0.0307	5.51e-10	0.017255	1.653e-09	6.14e-10	0.029039	5.56e-09	1.07e-09	0.00589	0.00394	1.1e-09	5.51e-10
CCTGGAAACGTTCTGC-1_4	7030	2262	LG	LG_2	16.4154	1	NA	0.907732	0.0192693	0.00106609	0.00254	5.78e-10	0.0501808	1.734e-09	5.78e-10	5.78e-10	7.5e-09	6.01e-10	1.16e-09	0.014	1.16e-09	0.00523191
CGCTATTCTTAGGCTC-1_4	11333	3603	LG	LG_2	3.1148	7	NA	0.908102	0.0125281	0.0176398	1.47e-09	0.00346025	0.0480555	1.47e-09	0.00457481	4.9e-10	6.82e-09	1.96e-09	5.68e-09	0.00153	0.00411	1.04e-09
TCGTATAGTGCAATTA-1_4	1147	596	LG	LG_2	12.5545	4	NA	0.908413	0.0343853	0.016991	8.25e-06	2.75e-06	0.0066903	1.233e-05	2.75e-06	5.58e-05	0.00015	7.87e-05	1.61e-05	0.0332	5.5e-06	2.75e-06
GTTGTTGCAAGATGGC-1_4	29210	5959	LG	LG_2	5.00514	7	NA	0.908637	0.00447285	0.00484957	0.00511	4.21e-07	0.0535633	1.263e-06	1.01e-05	4.21e-07	4.38e-06	4.21e-07	0.0233	1.26e-06	8.42e-07	9.83e-07
TCGACTGACGATGGCT-1_4	13106	3774	LG	LG_2	3.43354	7	NA	0.908844	0.00387955	0.00632272	1.22e-06	4.05e-07	0.0681915	0.00523289	1.08e-06	4.05e-07	7.21e-06	1.62e-06	0.00264	1.35e-06	0.00488	1.17e-06
CCTCGCCAGCAAATTA-1_4	10254	2673	LG	LG_2	9.45972	1	NA	0.909448	0.0160902	1.45e-09	1.68e-09	5.59e-10	0.00581313	1.677e-09	1.57e-08	6.48e-10	0.00902	1.51e-09	0.0031	0.0306	0.0259	2.37e-09
ACTCGCCGTTCGATAA-1_4	5179	2108	LG	LG_2	7.22147	7	NA	0.909646	0.00494392	0.0187219	0.0028	8.76e-09	0.0129424	0.00864744	8.76e-09	8.76e-09	0.00749	8.1e-08	0.0126	0.0136	0.00859	2.37e-08
ACGGCGACGATGGGAA-1_8	7523	1640	LG	LG_3	8.4009	10	NA	0.909958	0.00529795	0.0132584	8.22e-06	2.74e-06	5.48e-06	8.22e-06	2.72e-05	0.0454229	0.00265	2.74e-06	5.48e-06	0.0233	5.48e-06	3.5e-06
TTGCTCATAGTACGTG-1_4	16809	4607	LG	LG_2	3.40294	7	NA	0.910356	0.000481019	0.00908369	0.00681	4.65e-10	0.0663178	1.395e-09	4.65e-10	4.65e-10	4.86e-09	8.13e-10	0.00552	0.00143	9.3e-10	1.38e-09
CGACAATTTGATCTAA-1_4	24812	5559	LG	LG_2	1.76931	7	NA	0.910392	0.00364502	0.00382346	1.21e-06	4.03e-07	0.0520889	0.00669477	3.99e-06	5.44e-07	0.0123	6.49e-07	0.00153	0.00346	0.00603	9.81e-07
ATTTGTCTTGGGAGCT-1_4	4641	2044	LG	LG_2	3.21051	7	NA	0.910703	0.0307809	0.0124802	1.51e-07	5.03e-08	0.0100069	1.575e-07	5.03e-08	5.03e-08	1.12e-05	0.0177897	0.0012	0.0124	0.00458	1.89e-07
CTGCAGGGTGACGCTC-1_4	12368	3582	LG	LG_2	6.18532	7	NA	0.910727	0.0126127	0.00418971	0.00213	2.05e-07	0.0631359	6.15e-07	2.05e-07	2.05e-07	0.00424	5.86e-07	1.14e-06	6.15e-07	3.54e-06	0.00296483
GGTAAACTCTGCGCTG-1_4	15316	3723	LG	LG_2	12.4641	7	NA	0.911072	0.0133117	0.0048536	0.00534	1.62e-06	0.0620737	4.86e-06	5.07e-06	1.62e-06	1.65e-05	0.000490056	5.65e-06	4.86e-06	3.24e-06	0.00281839
CAAGGTCCTATAGGCT-1_4	14211	4278	LG	LG_2	7.15643	7	NA	0.911189	0.00726278	0.00604485	0.00576	5.87e-08	0.0554499	1.761e-07	5.87e-08	5.87e-08	9.43e-07	5.45e-07	0.00457	0.00972	1.83e-07	2.38e-07
TTACACGATCTGCGAC-1_4	13174	3662	LG	LG_2	5.91316	7	NA	0.911589	0.00131567	0.0177102	0.0108	1.21e-08	0.0585469	3.63e-08	1.21e-08	1.21e-08	1.23e-07	1.21e-08	6.42e-08	5.51e-08	2.42e-08	4.15e-08
CGCCCAGCGTTTCACG-1_4	23886	4746	LG	LG_2	6.0077	7	NA	0.912096	0.00650443	0.00537481	0.00229	1.52e-07	0.0490155	4.56e-07	0.0096426	1.52e-07	0.00314	1.52e-07	0.00185	0.0101	3.04e-07	2.44e-07
TGAGAATGCTTTACCG-1_4	12559	4093	LG	LG_2	2.04634	7	NA	0.912248	3.76e-07	0.015293	8.13e-07	2.71e-07	0.0588153	8.13e-07	2.71e-07	2.71e-07	0.000642	4.38e-07	0.0121	0.000875	5.42e-07	6.59e-07
AAAGTGTGATTTATCT-1_4	19358	4287	LG	LG_2	4.63891	11	NA	0.912289	0.00741743	0.00523606	4.02e-06	1.34e-06	0.0556458	4.02e-06	5.45e-06	0.00618276	0.00398	1.34e-06	0.00427	0.00274	2.68e-06	0.00222485
ACGCCAGATGATTTCT-1_4	15951	3811	LG	LG_2	8.14369	7	NA	0.91292	0.00600776	0.00501693	3.33e-07	1.11e-07	0.0337368	3.33e-07	0.0274994	1.11e-07	9.99e-07	1.11e-07	6.18e-07	0.0139	0.000958	1.9e-07
GGCACGCTGCTACAGT-1_4	14432	3897	LG	LG_2	5.15521	7	NA	0.913093	0.00673864	2.46e-07	0.00468	6.71e-08	0.0665222	2.013e-07	6.71e-08	6.71e-08	8.77e-07	0.00121631	0.00774	2.49e-07	1.34e-07	3.4e-07
CTGTTCACTGCCTGTG-1_8	6855	2266	LG	LG_3	6.88549	1	NA	0.913544	0.0192802	0.00812744	7.4e-05	1.21e-05	0.0262324	3.63e-05	1.75e-05	1.21e-05	0.000246	7.37e-05	0.00189	0.0124	0.0115	0.00657198
ATCCTGCGTGGAATGG-1_4	12863	3474	LG	LG_2	9.64783	7	NA	0.913731	0.0123676	0.00425243	3e-08	1e-08	0.0628907	3e-08	8.76e-08	1e-08	9e-08	1e-08	4.9e-08	3e-08	2e-08	0.00675771
ACAAATCGCACCGAAT-1_8	9759	3150	LG	LG_3	8.20781	10	NA	0.91382	0.0560078	0.0138486	3.58e-06	5.33e-07	1.07e-06	1.658e-06	1.04e-05	5.33e-07	1.96e-05	3.82e-06	0.00651	0.00976	1.07e-06	4.27e-06
CTGGTCCTAACTTGGC-1_4	2175	893	LG	LG_2	19.8161	1	NA	0.914412	4.3e-06	3.71e-05	0.000874	0.0171367	0.00991959	6.22e-05	4.3e-06	4.3e-06	0.0269	2.86e-05	3.39e-05	0.025	0.00558	4.3e-06
AGGCCCATTGTACAGG-1_4	8268	2916	LG	LG_2	5.57571	7	NA	0.914805	0.00326671	5.85e-09	0.00415	5.22e-10	0.0396925	1.566e-09	6.07e-09	5.22e-10	4.85e-09	2.07e-09	0.0104	0.02	0.00316	0.00444052
CATTCGTCGTAGCGGT-1_4	19451	4697	LG	LG_2	4.59616	7	NA	0.916048	0.00351545	0.00162206	1.85e-06	6.18e-07	0.0515595	1.854e-06	0.0197632	6.18e-07	5.56e-06	6.18e-07	1.21e-05	1.85e-06	0.00245	0.00501272
GCCCGCGCGTTTGACA-1_4	19200	4655	LG	LG_2	3.10417	7	NA	0.916387	0.0144835	0.00503499	0.00183	1.27e-06	0.052841	3.81e-06	2.28e-05	1.27e-06	1.28e-05	1.27e-06	7.44e-06	0.00486	0.00129	0.00322487
GTCGCCGTTGTGTGTT-1_4	10094	2760	LG	LG_2	10.4121	7	NA	0.916623	0.0177584	0.00388794	4.59e-07	1.53e-07	0.0558471	4.59e-07	4.28e-06	1.53e-07	1.38e-06	3.94e-07	3.36e-07	4.59e-07	0.00334	0.0025314
CTGCAGAGAATCAGAG-1_4	40045	5834	LG	LG_2	6.18055	7	NA	0.916695	0.00435882	0.00360177	0.00635	7.27e-07	0.0671688	2.181e-06	1.22e-05	7.27e-07	6.54e-06	7.27e-07	2.15e-06	8.22e-06	1.45e-06	0.00178738
TACGACGCTTGCTGCG-1_4	18138	4424	LG	LG_2	4.14048	7	NA	0.916739	0.00423554	0.0114903	1.54e-09	5.12e-10	0.0621516	0.000189163	7.27e-09	5.12e-10	4.89e-09	5.12e-10	2.68e-09	0.000107	0.000642	0.0044457
TCCGCTGTCATCCCGG-1_8	7318	2123	LG	LG_3	7.32441	10	NA	0.916917	5.98e-06	0.0126103	6.38e-06	1.92e-06	0.00181616	5.76e-06	0.0661503	1.92e-06	3.24e-05	1.07e-05	1.47e-05	0.00206	0.00036	8.55e-06
TAACTCATCCGCGCGG-1_4	24088	5123	LG	LG_2	6.08602	7	NA	0.917307	0.0226042	0.000379943	9.42e-07	3.14e-07	0.0510484	9.42e-07	1.44e-05	3.14e-07	2.83e-06	3.14e-07	2.42e-06	0.00538	6.28e-07	0.00325338
ATGTGTAGTTTAGTCA-1_4	4546	1890	LG	LG_2	10.4267	1	NA	0.918209	0.0304045	4.39e-07	2.35e-07	7.82e-08	0.0102604	0.00984827	7.82e-08	7.82e-08	7.04e-07	1.12e-06	0.0247	0.00652	1.67e-07	5.21e-07
ACCAATATGCAAGTTA-1_8	4394	1481	LG	LG_3	11.2881	10	NA	0.918603	0.0473222	6.94e-06	5.79e-06	1.88e-06	0.00303685	5.64e-06	0.0105064	1.88e-06	0.0205	5.82e-06	3.76e-06	2.36e-05	3.76e-06	5.75e-06
TCTGATGTATTCTGTC-1_8	3776	1532	LG	LG_3	9.18962	10	NA	0.918863	0.0503298	0.0252039	6.53e-06	1.78e-06	3.56e-06	5.34e-06	6.11e-06	1.78e-06	0.00554	1.68e-05	4.67e-06	9.69e-06	4.11e-06	3.75e-06
GCTACAATCGAGGATA-1_4	23018	5107	LG	LG_2	4.06204	7	NA	0.919905	0.00760429	0.00472983	0.000982	6.08e-07	0.0525157	1.824e-06	9.08e-07	6.08e-07	6.87e-06	6.08e-07	0.0103	1.82e-06	0.0039	1.24e-06
TAGAAGAAGGGTTACA-1_4	34526	5491	LG	LG_2	11.2524	7	NA	0.920062	0.00449703	0.00169377	0.00249	1.09e-06	0.0663292	0.00154463	3.75e-05	1.09e-06	9.81e-06	1.09e-06	2.52e-06	0.001	0.000402	0.00193108
GTATAGGACTCAGTAG-1_4	16189	3890	LG	LG_2	6.35617	7	NA	0.920578	0.00776956	0.00225685	0.00494	1.28e-06	0.0518403	3.84e-06	5.41e-06	1.28e-06	1.16e-05	1.28e-06	0.0126	4.54e-06	2.56e-06	5.24e-06
CGTTAAATACGACCAG-1_4	29818	5828	LG	LG_2	5.93266	7	NA	0.920741	0.000738634	0.00371982	1.29e-06	4.3e-07	0.0538664	1.29e-06	6.7e-06	4.3e-07	4.85e-06	4.3e-07	0.00811	0.0104	0.000453	0.00198604
AATCGGGACACTACGA-1_4	5000	2057	LG	LG_2	6.04	7	NA	0.920962	0.00485465	3.12e-07	8.97e-08	2.99e-08	0.0170101	1.315e-07	2.99e-08	2.99e-08	0.0237	3.27e-07	0.0295	8.97e-08	5.98e-08	0.00395542
AGGGTCTGGACGCAGT-1_4	6632	2100	LG	LG_2	10.2081	1	NA	0.921829	0.0218662	0.00106943	0.0126	0.00829566	0.0176274	0.000740938	6.11e-10	4.99e-09	6.96e-09	6.11e-10	2.84e-09	0.0159	1.22e-09	2.32e-09
TGTAGCCATCCCATTC-1_4	5656	1948	LG	LG_2	12.5	1	NA	0.921927	0.0209359	6.44e-09	3.45e-09	1.15e-09	0.0278075	3.45e-09	1.15e-09	1.15e-09	2.24e-08	5.71e-09	0.00459	0.0194	2.3e-09	0.00536678
CTTGCCCAGGCTCTAC-1_4	12542	3226	LG	LG_2	8.07686	7	NA	0.921958	0.0100108	0.00353441	1.94e-08	6.47e-09	0.0580398	1.941e-08	3.43e-08	6.47e-09	5.82e-08	6.47e-09	0.00646	1.94e-08	1.86e-08	8.26e-09
GTACAGAGGCAAGGGT-1_4	22940	5060	LG	LG_2	3.59198	7	NA	0.922424	0.00422105	0.00658236	9.72e-07	3.24e-07	0.0624031	9.72e-07	0.00116282	3.24e-07	2.92e-06	3.24e-07	8.27e-07	0.000945	6.48e-07	0.00225499
TGGCTACACTCTACCT-1_4	19217	4858	LG	LG_2	2.96092	7	NA	0.92256	0.0172089	0.00200345	8.67e-07	2.89e-07	0.0460396	8.67e-07	0.00657815	2.89e-07	2.95e-06	2.89e-07	0.00382	1.41e-06	5.78e-07	0.00178108
GGCCCTCACCCACTTA-1_4	11569	3535	LG	LG_2	4.25274	7	NA	0.923216	0.0138381	0.0109883	3.63e-07	1.21e-07	0.0458718	3.63e-07	1.21e-07	1.21e-07	2.29e-06	2.99e-07	6.22e-07	0.00608	2.76e-07	2.46e-07
GTGAGTCGACTAATAG-1_4	6431	2155	LG	LG_2	10.2783	7	NA	0.923367	0.00998747	0.00762063	0.0205	5.13e-10	0.0261767	1.539e-09	5.13e-10	4.13e-09	7.74e-09	8.28e-10	3.3e-09	0.00816	1.03e-09	0.00417365
AAGTGTTTGGAGACGG-1_8	9059	2824	LG	LG_3	9.21735	10	NA	0.92362	0.0721793	3.05e-05	0.000155	3.11e-06	6.22e-06	9.33e-06	0.000105114	3.11e-06	0.00011	1.08e-05	0.0009	0.00283	6.22e-06	2.81e-05
ATCTGTAATTGTACCC-1_4	3474	1730	LG	LG_2	4.43293	1	NA	0.924558	0.0148607	0.0184174	0.00307	2.91e-06	0.0154805	8.73e-06	2.91e-06	2.91e-06	0.00507	2.14e-05	0.0184	8.73e-06	5.82e-06	9.88e-05
TGGCAAACTAAATTAC-1_8	13049	3323	LG	LG_3	8.9662	10	NA	0.925279	0.0475429	0.015143	6.49e-07	6.92e-08	0.00265807	2.076e-07	0.00574288	6.92e-08	0.00265	1.44e-07	1.89e-07	0.000987	1.38e-07	1.82e-07
GTTACTTTGGGCCTAG-1_4	16075	4139	LG	LG_2	4.6283	7	NA	0.925828	0.0150443	0.00237295	2.47e-06	8.22e-07	0.0474883	0.00243677	0.000786766	8.22e-07	7.53e-06	8.22e-07	0.0057	2.61e-06	0.000326	1.38e-06
CGGAACGTAAACATAG-1_4	28433	5747	LG	LG_2	5.04695	7	NA	0.92586	0.00682874	0.00568285	1.36e-06	4.53e-07	0.054791	1.359e-06	6.34e-06	0.00064057	0.00408	4.53e-07	4.8e-06	1.36e-06	9.06e-07	0.00209763
ACAGATTAGGTTAGTG-1_4	5656	2374	LG	LG_2	4.314	7	NA	0.926036	0.0181417	4.37e-08	1.66e-08	2.5e-09	0.00797195	8.16e-09	2.5e-09	2.5e-09	0.00899	3.66e-08	0.00876	0.0238	0.00631	6.92e-09
TACATAGGCATACACC-1_4	15252	4282	LG	LG_2	3.06189	7	NA	0.926162	0.00317845	0.00807977	6.69e-08	2.23e-08	0.0581892	6.69e-08	2.92e-08	2.23e-08	3.79e-07	2.23e-08	0.00179	6.69e-08	4.46e-08	0.00260146
GTGATCATAGATCTGC-1_4	14907	3683	LG	LG_2	4.66224	7	NA	0.926658	0.00972914	3.99e-08	1.77e-08	5.9e-09	0.0615451	1.77e-08	5.85e-08	5.9e-09	5.31e-08	5.9e-09	0.00207	1.77e-08	1.18e-08	8.42e-09
CGTCCTCATCGCGTGC-1_4	11879	3716	LG	LG_2	5.93484	7	NA	0.927419	0.0034975	0.0156842	0.00338	4.07e-10	0.0450538	1.221e-09	4.24e-10	4.07e-10	6.21e-09	5.76e-10	0.00496	1.22e-09	8.14e-10	1.25e-09
CAACCTACCGAGCAGT-1_4	28729	5251	LG	LG_2	5.39176	7	NA	0.928135	0.00544564	0.000383519	0.00867	6.75e-07	0.0571636	2.025e-06	1.49e-05	6.75e-07	6.08e-06	6.75e-07	1.91e-06	0.000174	1.35e-06	2.26e-06
CCTGGCTAGACCCGCC-1_8	3976	1533	LG	LG_3	12.6761	1	NA	0.928359	0.00566172	3.05e-05	2.21e-05	3.16e-06	6.31e-06	0.0077403	3.16e-06	3.16e-06	0.0321	6.42e-05	6.32e-06	0.0259	1e-05	7.04e-05
AGGGCCCTAATGTTCT-1_4	21328	4602	LG	LG_2	11.0043	7	NA	0.928417	0.00277301	0.00326565	0.0013	4.34e-07	0.0495906	1.302e-06	1.13e-05	4.34e-07	4.47e-06	4.34e-07	0.0125	1.3e-06	0.00105	0.00113295
ATCATCCAATATTTGT-1_4	13381	3660	LG	LG_2	4.53628	7	NA	0.928568	0.0165946	2.07e-09	1.48e-09	0.00101898	0.0503039	0.00351409	1.1e-08	4.93e-10	6.12e-09	4.93e-10	1.74e-09	1.8e-09	1.61e-09	3.29e-09
GCGGTTCCCTATCATG-1_4	27564	5618	LG	LG_2	4.29909	7	NA	0.929436	0.00858865	0.00370596	1.31e-06	4.36e-07	0.052241	1.308e-06	1.13e-05	4.36e-07	0.00367	4.36e-07	2.43e-06	1.31e-06	9.4e-07	0.00234276
CCTGCGTTCTACGCTT-1_4	10385	3362	LG	LG_2	2.81175	7	NA	0.929668	0.0146314	0.00663467	1.48e-09	0.00192962	0.0471364	1.479e-09	5.19e-10	4.93e-10	5.63e-09	5.1e-10	3.32e-09	1.48e-09	9.86e-10	1.05e-09
GCCGATTGGCCAAGCT-1_4	30499	5803	LG	LG_2	3.73127	7	NA	0.929888	0.0118984	4.61e-07	4.41e-07	1.47e-07	0.0504359	4.41e-07	1.27e-06	1.47e-07	1.32e-06	1.47e-07	8.06e-07	3.88e-05	0.0028	0.0049326
AATAGAATCTGTTTCA-1_8	4239	1529	LG	LG_3	8.18589	10	NA	0.930147	0.0338562	0.0265557	3.14e-05	1.32e-06	0.00445013	2.294e-05	3.58e-05	1.32e-06	5.04e-05	1.45e-05	2.12e-05	3.96e-06	0.0048	8.13e-06
CGCGTTCATGAAATAC-1_8	3333	1391	LG	LG_3	13.0513	1	NA	0.930161	0.0340656	0.0153625	1.04e-05	3.28e-06	0.00348117	0.0124429	3.28e-06	3.28e-06	5.23e-05	6.86e-05	6.56e-06	9.84e-06	0.00431	2.14e-05
ATTATCTCGACAGATC-1_4	3844	1628	LG	LG_2	11.0562	7	NA	0.930225	0.0110479	0.0119174	1.66e-06	5.53e-07	0.0135733	0.00377992	5.53e-07	5.53e-07	0.0138	0.012841	7.96e-06	0.00279	1.79e-06	5.53e-07
CAAACGAGTATCGCAG-1_4	23543	4966	LG	LG_2	4.98237	7	NA	0.931604	0.00710465	0.00395486	1.87e-06	0.0024391	0.0528406	1.869e-06	6.76e-06	6.23e-07	0.000533	6.23e-07	1.05e-05	1.96e-06	0.0015	2.2e-06
GATATCTCATGCAATA-1_4	5689	2220	LG	LG_2	15.7145	7	NA	0.931636	0.00332745	0.0151648	1.35e-08	3.14e-09	0.0207106	9.42e-09	3.14e-09	3.14e-09	0.0112	2.3e-08	0.000832	0.0122	6.28e-09	0.00485706
GCGCTATGCCGAGGCA-1_4	24694	4953	LG	LG_2	7.88856	7	NA	0.933228	0.00274657	7.44e-07	1.04e-06	3.46e-07	0.0596107	1.038e-06	4.45e-06	3.46e-07	3.11e-06	3.46e-07	1.59e-05	0.00319	6.92e-07	0.00120049
TGCGACACCCTAGTGC-1_4	26558	5853	LG	LG_2	3.82559	7	NA	0.933296	0.000555624	0.00365361	0.00206	6.33e-07	0.0543174	1.899e-06	3.12e-05	6.33e-07	0.0019	6.33e-07	3.29e-06	1.9e-06	0.00324	0.000938946
TCAAGAAATACTAGCT-1_4	12708	3892	LG	LG_2	3.03746	7	NA	0.933767	0.00634903	5.87e-08	0.00111	9.18e-09	0.0477363	2.754e-08	9.18e-09	9.18e-09	1.63e-07	1.84e-08	0.011	3.32e-08	2.94e-08	1.58e-08
CGTTGAATACCGCGCT-1_8	1986	825	LG	LG_3	8.71098	10	NA	0.933836	0.0310166	4.24e-05	3.3e-05	0.00368044	0.00848939	8.55e-06	2.85e-06	2.85e-06	8.87e-05	5.3e-05	1.99e-05	0.0227	7.44e-06	2.85e-06
TTCGCGCGCCATACGA-1_4	21412	4618	LG	LG_2	7.13619	7	NA	0.934123	0.00771801	0.00561334	2.66e-06	8.87e-07	0.0525188	2.661e-06	1.28e-06	8.87e-07	7.98e-06	8.87e-07	3.88e-06	2.93e-06	1.77e-06	1.39e-06
CATGATCGCTTTGAGA-1_4	5981	2006	LG	LG_2	15.4824	7	NA	0.934312	0.0203123	1.75e-08	0.0137	2.39e-09	0.0232289	7.17e-09	2.39e-09	2.39e-09	2.16e-08	2.39e-09	0.00287	8.24e-05	4.78e-09	0.00547806
TGGGTGTAATAGATTT-1_4	8215	3301	LG	LG_2	3.83445	7	NA	0.934467	0.00528581	1.02e-08	0.0116	5.37e-10	0.0398744	1.612e-09	5.37e-10	5.37e-10	7.84e-09	2.55e-09	0.00877	1.61e-09	1.35e-09	3.59e-09
GAGCGAGGGAGTACCG-1_4	5059	2271	LG	LG_2	5.67306	7	NA	0.934494	0.0201317	0.00182742	2.5e-07	8.34e-08	0.0164621	0.00147804	8.34e-08	8.34e-08	7.51e-07	4.04e-07	0.0161	0.00554	1.67e-07	0.00401292
TTCTGCGAGCGCCCTT-1_4	6415	2640	LG	LG_2	1.54326	7	NA	0.936487	0.0274136	0.0190964	1.68e-06	5.61e-07	0.00629062	1.683e-06	5.61e-07	5.61e-07	9.26e-06	1.85e-06	4.37e-06	1.79e-06	0.00319	0.00750366
CGATTCGCCTGGCTGC-1_8	12725	3238	LG	LG_3	10.4597	1	NA	0.937056	0.0293807	4.16e-05	0.0332	5.04e-06	1.01e-05	1.512e-05	8.2e-05	5.04e-06	6.89e-05	2.31e-05	1.24e-05	4.81e-05	1.74e-05	1.26e-05
GTTAAAGTAGGACTGG-1_8	16695	3949	LG	LG_3	11.0632	1	NA	0.937933	0.00496299	0.000266013	1.96e-05	4.29e-06	8.57e-06	1.287e-05	9.78e-05	4.29e-06	0.055	7.01e-06	0.0016	1.29e-05	8.58e-06	1.86e-05
TTCGGGTTGCCACGGG-1_4	24513	5358	LG	LG_2	5.99682	7	NA	0.938194	0.00155192	5.88e-06	2.7e-06	9.01e-07	0.0565991	2.703e-06	4.76e-05	9.01e-07	8.5e-06	9.01e-07	2.82e-06	4.18e-06	1.8e-06	0.00357612
CCAAGGTTGCCCTTTC-1_4	12665	3736	LG	LG_2	5.227	7	NA	0.938645	4.9e-10	0.00245461	7.47e-09	0.0030393	0.0474069	0.000344921	4.19e-10	4.19e-10	0.00527	1.5e-09	0.00284	1.26e-09	1.07e-09	8.89e-10
CACCGATGATGGGTAC-1_4	29176	5295	LG	LG_2	8.75377	7	NA	0.94037	0.00310198	1.22e-09	1.5e-09	0.00443656	0.04091	1.5e-09	5.32e-09	5e-10	5.59e-09	5e-10	1.58e-09	0.0104	1e-09	0.000789083
GGAATAACCTCAAGAA-1_4	6784	2674	LG	LG_2	10.9965	7	NA	0.940489	0.00414697	3.7e-09	0.0222	4.24e-10	0.0178166	1.776e-09	4.24e-10	4.24e-10	0.00388	8.31e-09	0.00389	0.00574	0.00189	6.65e-10
AGCATCGTCGATAATT-1_8	12040	3471	LG	LG_3	12.2757	1	NA	0.941313	0.00496802	0.0139369	0.00285	1.93e-05	0.00465273	5.79e-05	1.93e-05	1.93e-05	0.0319	0.000123992	4.45e-05	5.79e-05	3.86e-05	3.66e-05
AGTTTGCACCTGCCTC-1_8	953	444	LG	LG_3	12.1721	10	NA	0.941703	0.0434426	5.88e-05	0.000111	0.0109026	4.38e-06	4.358e-05	2.19e-06	2.19e-06	1.97e-05	3.18e-05	0.00362	6.57e-06	4.38e-06	4.22e-05
TAGTTTATTCTTGCTT-1_4	4500	2154	LG	LG_2	3.75556	7	NA	0.941885	0.00277545	0.0168159	7.98e-06	2.66e-06	0.00447792	7.98e-06	2.66e-06	2.66e-06	0.0294	2.45e-05	2.57e-05	0.00459	5.76e-06	1.26e-05
TTAGACGAGTCACCTC-1_8	17223	4089	LG	LG_3	7.05452	1	NA	0.942281	2.15e-05	0.0061102	8.28e-05	2.15e-05	5.56e-05	6.45e-05	0.00169056	2.15e-05	0.0297	2.15e-05	0.000115	0.00741	4.3e-05	0.0123344
CTGTAGCCATCTCACT-1_4	20417	4626	LG	LG_2	6.08317	7	NA	0.942284	0.00780513	0.00205945	8.46e-07	2.82e-07	0.0461076	8.46e-07	2.46e-06	2.82e-07	2.92e-06	6.1e-07	1.73e-06	0.000862	0.000871	4.41e-07
GTTTCCTGGAGGGTGA-1_8	856	505	LG	LG_3	7.94393	10	NA	0.944563	0.0348239	4.73e-05	2.26e-05	1.24e-06	2.48e-06	1.109e-05	1.24e-06	1.24e-06	0.0204	5.27e-05	2.48e-06	3.72e-06	2.48e-06	2.46e-05
GTAGTCGCGGGAATCA-1_8	34961	5934	LG	LG_3	7.22519	1	NA	0.946279	2.37e-05	6.06e-05	0.0151	2.37e-05	0.000382656	7.11e-05	0.000215168	2.37e-05	0.0362	2.37e-05	7.22e-05	0.000119	4.74e-05	0.00137563
AGCACTACCTCACCAG-1_8	7849	2330	LG	LG_3	11.6066	10	NA	0.946431	0.0152387	0.00591025	2.65e-05	5.01e-06	1e-05	1.503e-05	0.0231081	5.01e-06	0.000127	1.84e-05	0.00395	0.0051	1e-05	4.26e-05
TCGTGTACTATGGATG-1_8	220	111	LG	LG_3	8.18182	5	NA	0.947165	0.0151297	2.11e-05	7.77e-06	2.59e-06	5.18e-06	1.359e-05	2.59e-06	0.0287896	2.6e-05	9.52e-06	1.99e-05	7.77e-06	0.0088	2.59e-06
CGACTTTGTATAGCCT-1_4	11897	3798	LG	LG_2	9.6663	7	NA	0.947598	0.00189772	0.00123219	1.2e-09	4e-10	0.0407586	1.2e-09	4e-10	4e-10	3.82e-09	7.89e-09	0.00485	0.00366	1.81e-09	5.34e-10
GAGAACGGTTCTGACT-1_4	6089	2729	LG	LG_2	4.02365	7	NA	0.94774	1.52e-09	7.99e-09	2.45e-09	7.12e-10	0.0109141	2.276e-09	7.12e-10	7.12e-10	0.00956	0.0150745	0.000863	0.0108	0.00506	9.93e-09
GGGTGACACCTTAACT-1_4	23703	5559	LG	LG_2	2.59883	7	NA	0.951875	0.00288059	0.00177636	3.81e-07	1.27e-07	0.0417907	3.81e-07	1.35e-07	1.27e-07	1.49e-06	2.03e-07	0.00167	3.81e-07	2.54e-07	4.13e-07
GTTATCACCTTCTGAA-1_4	6646	2695	LG	LG_2	6.18417	7	NA	0.951944	5.33e-10	5.28e-09	1.18e-09	3.92e-10	0.00667739	2.224e-09	3.92e-10	3.92e-10	3.53e-09	5.35e-09	0.037	2.24e-09	7.84e-10	0.00438313
CTGCCATGCATCACAT-1_4	22336	5200	LG	LG_2	3.32647	7	NA	0.952864	0.000271052	0.0103234	3.93e-09	1.31e-09	0.0307998	3.93e-09	1.95e-09	1.31e-09	1.18e-08	1.31e-09	7.03e-09	0.00381	0.00193	4.51e-09
ATTCAGTAGCAGGGTC-1_4	6805	1910	LG	LG_2	14.7245	7	NA	0.95307	0.0114933	0.00402136	0.00452	2.82e-09	0.0164203	8.46e-09	6.51e-09	2.82e-09	4.42e-08	5.96e-09	0.000648	0.00983	1.02e-08	5.53e-09
TTGGTCACACTCGTAA-1_4	17214	4052	LG	LG_2	5.1644	7	NA	0.953564	0.0077545	0.00610852	1.45e-09	4.83e-10	0.0325734	1.449e-09	5.16e-10	4.83e-10	4.35e-09	4.83e-10	3.25e-09	1.45e-09	9.66e-10	1.42e-09
GCAAACCCTACATTAT-1_8	31628	5263	LG	LG_3	6.85785	1	NA	0.953838	0.000134463	9.33e-05	0.00162	0.00634417	0.00415401	0.0001107	0.0123562	3.69e-05	0.0209	3.69e-05	7.42e-05	0.000111	7.38e-05	0.0001013
TATTCCGGCAGTCCTA-1_4	7011	2761	LG	LG_2	7.08886	7	NA	0.954407	0.0061168	0.00272341	0.00612	4.56e-10	0.0177679	0.00251379	4.56e-10	4.56e-10	1.39e-07	7.15e-09	0.00413	0.00622	9.12e-10	2.05e-09
CATAAGAAGCTTGGCT-1_8	2338	901	LG	LG_3	11.6766	10	NA	0.954409	0.0238144	0.00379243	1.59e-05	3.02e-06	0.0165446	9.06e-06	1.75e-05	9.83e-05	3.09e-05	5.66e-05	0.00116	9.06e-06	6.04e-06	2.83e-05
ACCCTCCCTTGCTATT-1_8	11169	3148	LG	LG_3	10.1889	10	NA	0.954436	0.00362918	0.0337283	3.86e-06	9.49e-07	0.00295762	2.847e-06	1.22e-05	9.49e-07	0.00369	4.2e-06	3e-06	4.25e-06	1.9e-06	0.00152778
CCTCGGACCGGGATAG-1_4	14791	3867	LG	LG_2	6.49043	7	NA	0.954871	0.00571067	1.64e-08	0.00108	3.89e-09	0.0349935	1.167e-08	3.89e-09	3.89e-09	3.94e-08	4.55e-09	2.47e-08	0.00273	0.000619	1.17e-08
CCGAGGGATGTTAGGC-1_4	5402	2211	LG	LG_2	15.2721	7	NA	0.957001	2.28e-06	9.77e-06	0.000144	1.28e-06	0.00322285	0.00564965	1.28e-06	1.28e-06	1.18e-05	2.16e-05	0.00631	0.00793	0.0172	0.0024913
TTAGCTCTGTAATCCG-1_4	18137	4199	LG	LG_2	3.98081	7	NA	0.959256	0.00524169	1.48e-07	1.46e-07	4.85e-08	0.0325985	1.455e-07	5.07e-07	4.85e-08	4.37e-07	4.85e-08	4.63e-07	1.46e-07	9.7e-08	0.00290142
TGGTATCGGTCTGTAT-1_4	6778	2533	LG	LG_2	3.37858	7	NA	0.960625	0.00239345	2.74e-09	1.19e-09	3.98e-10	0.0142317	2.236e-09	3.98e-10	3.98e-10	6.98e-09	0.00450829	0.0182	2.58e-09	1.17e-09	7.21e-10
GCAGGACTATAGAATA-1_8	200	114	LG	LG_3	7.5	5	NA	0.961584	4.69e-06	5.01e-05	1.53e-05	0.00013646	0.00012924	4.598e-05	4.69e-06	4.69e-06	0.0379	4.5e-05	9.38e-06	1.41e-05	9.38e-06	4.69e-06
TGCCTTGGCCAGGCAA-1_8	8017	2726	LG	LG_3	7.0101	10	NA	0.961781	0.0319752	6.05e-05	9.88e-06	1.45e-06	0.00169821	4.35e-06	3.18e-05	1.45e-06	6.69e-05	7.47e-06	0.000829	0.00351	2.9e-06	1.75e-05
GAACGTTAGGAAGACG-1_4	6910	2843	LG	LG_2	2.19971	7	NA	0.962751	0.012281	0.00690191	8.91e-07	2.97e-07	0.00797909	8.91e-07	5.6e-07	2.97e-07	0.00693	6.43e-07	3.28e-06	8.91e-07	0.00315	7.3e-07
TCGCACCAGGAGGCAG-1_8	11390	3423	LG	LG_3	9.83319	1	NA	0.963368	0.0332287	3.26e-05	2.58e-05	2.08e-06	4.15e-06	6.24e-06	1.44e-05	2.08e-06	0.000121	5.63e-06	0.00316	2.01e-05	4.16e-06	3.64e-06
CCTACTGCTTACACTT-1_8	4021	1646	LG	LG_3	7.95822	1	NA	0.963977	0.0247516	0.0108457	7.09e-05	4.27e-06	8.55e-06	0.000134302	4.27e-06	4.27e-06	6.22e-05	8.74e-05	9.31e-06	1.28e-05	8.54e-06	1.84e-05
CGCTGTGACGCCGCAC-1_8	1206	660	LG	LG_3	9.78441	10	NA	0.964874	0.0171675	0.0130639	2.44e-06	8.12e-07	1.62e-06	7.7124e-05	8.12e-07	8.12e-07	1.82e-05	5.54e-05	0.00472	9.51e-06	1.62e-06	2.75e-06
GCGAGAGTTGCGTCCA-1_4	6853	2620	LG	LG_2	5.48665	7	NA	0.973654	1.02e-09	6.29e-09	1.22e-09	4.06e-10	0.0114075	2.092e-09	4.06e-10	4.06e-10	4.21e-09	0.00115423	0.01	0.00374	9.11e-10	9.44e-10
ATAGAGTACTGGGACA-1_8	5440	1927	LG	LG_3	13.0515	1	NA	0.97415	0.0061589	0.00752948	1.06e-05	2.21e-06	0.0118987	5.382e-05	2.21e-06	2.21e-06	0.000118	3.44e-05	4.42e-06	1.82e-05	4.42e-06	1.22e-05
GGCTGAAATAGCAAAG-1_8	13371	3260	LG	LG_3	10.3433	10	NA	0.974555	0.00996317	3.14e-06	1.31e-06	2.1e-07	4.19e-07	6.3e-07	4.49e-05	2.1e-07	0.012	2.76e-07	1.49e-06	7.29e-07	4.2e-07	0.00341821
GCACAAGTGTCGGAAG-1_4	4123	1926	LG	LG_2	6.81543	7	NA	0.974873	0.00530319	1.23e-05	2.49e-06	8.31e-07	0.0161647	3.362e-06	8.31e-07	8.31e-07	2.64e-05	1.48e-05	0.00236	3.12e-06	0.00123	6.67e-06
ACCGCAATAACTGCCT-1_8	31649	5345	LG	LG_3	8.76489	1	NA	0.97681	0.0116417	0.00367864	4.59e-07	1.46e-07	0.0003424	4.38e-07	0.00528506	1.46e-07	2.42e-06	1.46e-07	9.1e-07	0.00224	2.92e-07	3.12e-07
CAGATACTAACATAGT-1_8	6046	2068	LG	LG_3	10.4532	1	NA	0.978532	0.00870853	3.22e-05	1.4e-05	3.01e-06	0.0124818	1.369e-05	3.01e-06	3.01e-06	9.74e-05	5.53e-05	6.59e-06	1.4e-05	6.02e-06	3.01e-05
ACTGAATGGCGAAAGT-1_8	6513	2095	LG	LG_3	9.74973	10	NA	0.978937	0.0207715	2.85e-05	6.9e-06	2e-06	4e-06	1.362e-05	0.000140772	2e-06	3.66e-05	9.25e-06	8.08e-06	6e-06	4e-06	2.99e-05
TTCCAATCTGGCTATC-1_4	13743	4102	LG	LG_2	4.31492	7	NA	0.981487	7.33e-10	0.0105686	0.0022	0.00467973	0.0010653	1.974e-09	5.06e-09	6.58e-10	6.92e-09	1.19e-09	3.37e-09	2.8e-09	1.32e-09	3.56e-09
TCCGCCTGTCTACAAG-1_8	32046	4806	LG	LG_3	13.2216	1	NA	0.983326	0.0154873	5.28e-06	8.61e-06	1.42e-06	0.00109983	4.26e-06	3.69e-05	1.42e-06	1.41e-05	1.42e-06	3.78e-06	4.47e-06	2.84e-06	1.92e-06
CGTCGTCCTTCGCGAA-1_8	26541	4625	LG	LG_3	13.0553	10	NA	0.984456	0.00668549	0.00280718	3.44e-07	1.97e-09	0.000657735	5.91e-09	6.3e-09	1.97e-09	3.85e-08	1.97e-09	8.33e-09	0.00338	3.94e-09	0.00201342
TAGAAAGGTGGCGCTA-1_8	402	145	LG	LG_3	6.21891	5	NA	0.986514	0.0129783	1.45e-05	4.35e-05	1.45e-05	2.91e-05	4.35e-05	8.57e-05	1.45e-05	0.000131	1.45e-05	2.9e-05	4.35e-05	2.9e-05	1.45e-05
ATACAGGCCCTCCAAT-1_8	23261	4308	LG	LG_3	10.2919	10	NA	0.989835	0.0101619	2.17e-07	7.23e-07	9.35e-08	7.31e-08	1.095e-07	1.07e-06	3.65e-08	3.51e-07	3.65e-08	2.92e-07	1.74e-07	7.3e-08	1.77e-07
ATGCACTACCGCATTG-1_8	5959	2134	LG	LG_3	9.68283	11	NA	0.993189	0.00327379	8e-05	4.59e-05	6.02e-06	1.2e-05	1.996e-05	6.02e-06	6.02e-06	0.000186	5.04e-05	2.57e-05	3.27e-05	1.66e-05	0.00304975
GAACAGATTACTAAAT-1_8	41964	5357	LG	LG_3	11.2406	1	NA	0.997053	1.24e-06	4.41e-06	3.72e-06	1.24e-06	0.000443446	3.72e-06	4.36e-05	1.24e-06	1.12e-05	1.24e-06	3.72e-06	0.00242	2.48e-06	1.24e-06
CGCAATTAGGGTAATA-1_8	15170	3889	LG	LG_3	7.40277	11	NA	0.997104	0.00154388	0.000858521	3.14e-05	5.81e-06	1.16e-05	1.743e-05	5.81e-06	5.81e-06	0.000185	2.99e-05	1.28e-05	9.39e-05	1.73e-05	7.74e-05
TACGTGCACTATGCTG-1_10	5221	2227	LG	LG_5	6.32063	3	NA	1.09e-08	0.68911	0.0552292	3.27e-08	1.09e-08	0.0349195	0.00272633	1.09e-08	1.09e-08	1.06e-07	0.0391962	0.000735	0.164	0.0142	2.68e-08
CGACAGTTCGCGTTAT-1_10	4390	1940	LG	LG_5	5.71754	3	NA	3.29e-06	0.889194	7.16e-05	0.00646	3.29e-06	0.00755436	9.87e-06	3.29e-06	3.29e-06	0.0178	2.74e-05	0.0224	0.0228	0.0336	4.36e-06
GATCTTTGCAGGGTAT-1_10	2892	1444	LG	LG_5	5.01383	3	NA	3.95e-06	0.81687	0.0315419	2.93e-05	3.22e-06	0.001138	0.0206502	3.22e-06	6.21e-05	0.012	2.23e-05	0.0348	0.0571	0.0257	3.22e-06
GCAAATATTACGCTTT-1_10	2131	1156	LG	LG_5	6.14735	3	NA	4.06e-06	0.755007	0.0302167	0.0321	3.18e-06	0.00605468	0.0163023	3.18e-06	3.18e-06	2.86e-05	0.00035703	0.0163	0.0439	0.0714	0.0284054
CGATCCGACCCAGTGC-1_10	3006	1480	LG	LG_5	5.52229	3	NA	4.47e-06	0.848426	0.0494896	1.34e-05	4.47e-06	0.015359	1.341e-05	4.47e-06	4.7e-06	0.0264	4.7e-05	5.04e-05	0.00416	0.0405	0.0154907
CGCTACGGGACATTTA-1_10	4140	1967	LG	LG_5	6.13527	3	NA	4.8e-06	0.721769	0.087169	1.44e-05	4.8e-06	0.0258462	1.44e-05	4.8e-06	1.35e-05	0.0096	0.000118165	0.0155	0.0488	0.0912	4.8e-06
GGTTAGGCTTGGAGAA-1_10	3379	1694	LG	LG_5	6.15567	3	NA	5.67e-06	0.552524	0.186032	0.0347	3.2e-06	0.00400039	0.00671915	7.32e-06	0.0283167	0.013	0.0636266	0.048	0.0139	0.0492	3.82e-06
GACGCTTGCTTCTAAA-1_10	1535	857	LG	LG_5	4.29967	3	NA	5.74e-06	0.765987	0.000185634	0.0398	5.06e-06	0.00293979	1.518e-05	1.19e-05	0.122229	7.42e-05	0.00738585	0.0544	0.00697	1.01e-05	5.06e-06
GCCGCTTGTGAGAAAC-1_10	3751	1828	LG	LG_5	6.31832	3	NA	6.37e-06	0.404244	0.152176	1.91e-05	0.0291965	0.00180721	0.000702401	6.37e-06	6.37e-06	0.126	0.000274945	0.00371	0.035	0.247	6.37e-06
CAAGCAACGTCGGAGT-1_10	2817	1468	LG	LG_5	6.78026	3	NA	6.63e-06	0.440642	0.0493523	1.99e-05	6.63e-06	0.00249849	0.0278732	6.63e-06	6.63e-06	0.0178	0.0331473	0.0198	0.202	0.2	0.00711655
TCCTCGGGCTGGGCTT-1_10	6377	2614	LG	LG_5	6.39799	3	NA	6.98e-06	0.706034	0.222947	0.00661	4.67e-06	0.0107563	1.401e-05	0.00166961	0.0300786	0.0137	4.67e-06	4.28e-05	1.51e-05	9.34e-06	0.00809807
CCTGTAAGACATGATA-1_10	2532	1394	LG	LG_5	7.62243	3	NA	7.1e-06	0.592987	0.124268	0.0783	4.57e-06	0.0163855	1.371e-05	4.57e-06	4.57e-06	0.00181	0.109604	0.0293	0.0472	9.14e-06	4.57e-06
GATCCGGGAATTAACA-1_10	5945	2317	LG	LG_5	6.62742	2	NA	7.18e-06	0.598594	0.0548507	0.0119	6.63e-06	0.224498	0.0556964	0.00809033	0.00621625	0.00558	0.0235447	0.00782	0.000246	1.33e-05	0.00291226
AAGAGGCATGGATCGC-1_10	1276	743	LG	LG_5	9.16928	3	NA	7.52e-06	0.386961	0.000121044	2.87e-05	6.21e-06	0.00672194	1.863e-05	6.21e-06	6.21e-06	0.000123	0.172827	0.228	0.205	1.24e-05	6.21e-06
CCATTCCCTGCCCACA-1_10	4324	1966	LG	LG_5	7.3543	2	NA	7.63e-06	0.545281	0.0968703	0.00349	6.71e-06	0.00400296	2.013e-05	6.71e-06	6.71e-06	0.0162	0.0749175	2.34e-05	0.229	0.0305	6.71e-06
GTGGGCTTAGACACAC-1_10	3960	1966	LG	LG_5	5.25253	3	NA	7.66e-06	0.360442	0.252398	0.0468	6.43e-06	0.000571688	4.006e-05	6.43e-06	6.43e-06	0.0436	0.000301028	0.0345	0.138	0.123	0.000102569
AGGCTATGGTTAGCTT-1_10	1613	867	LG	LG_5	4.58772	2	NA	8.27e-06	0.580702	0.0734362	0.00695	4.98e-06	0.027343	0.0348601	0.0485354	4.98e-06	0.0935	0.12913	0.00549	3.86e-05	9.96e-06	4.98e-06
TCTAGTTATCAGAAGA-1_10	3407	1688	LG	LG_5	6.83886	3	NA	8.62e-06	0.435775	0.153032	1.95e-05	6.27e-06	0.00413217	1.881e-05	0.0190931	6.27e-06	0.0938	0.052696	0.186	0.0404	1.87e-05	0.0154162
CCAACGATGCACTGAT-1_10	2498	1258	LG	LG_5	5.56445	2	NA	9.29e-06	0.405566	0.0695025	0.0403	0.0119419	0.147237	0.0481221	9.29e-06	9.29e-06	0.000108	0.0198717	0.0177	0.175	1.86e-05	0.0641801
GATCGTGACTGATATC-1_10	3532	1653	LG	LG_5	7.13477	3	NA	9.29e-06	0.60566	0.036819	0.0352	0.0128358	0.146433	0.0378191	4.64e-06	4.64e-06	0.0417	4.64e-06	0.0763	1.39e-05	9.28e-06	0.00716968
GTAAGTAGGGTATACC-1_10	3612	1622	LG	LG_5	6.866	3	NA	9.64e-06	0.515875	0.0248447	0.055	9.06e-06	0.00329337	0.0171718	9.06e-06	9.06e-06	0.00381	8.55e-05	0.0585	0.264	0.0503	0.00698155
CTTTGGCTTTAGTAAA-1_10	5165	2159	LG	LG_5	5.59535	3	NA	9.7e-06	0.589521	6.94e-05	0.0196	9.7e-06	0.00353786	2.91e-05	2.21e-05	1.07e-05	0.000106	3.55e-05	2.51e-05	0.38	0.00694	9.77e-06
TCAGTACTGACCCGCG-1_10	3099	1503	LG	LG_5	4.84027	3	NA	9.98e-06	0.452677	0.0682541	0.0306	7.04e-06	0.00508724	2.112e-05	7.04e-06	0.0348401	0.0345	0.0461706	0.218	0.0945	0.0156	7.04e-06
TACGATGTTGATCATC-1_10	2910	1511	LG	LG_5	8.31615	3	NA	1.03e-05	0.186997	0.355631	0.0674	8.74e-06	0.00402505	2.622e-05	8.74e-06	8.74e-06	7.87e-05	0.147126	1.96e-05	0.228	0.0109	1.55e-05
GAAGTTTCCACTCAAT-1_10	6512	2556	LG	LG_5	6.84889	3	NA	1.06e-05	0.778915	0.0127249	2.98e-05	9.93e-06	0.00795265	2.979e-05	9.93e-06	9.93e-06	0.00234	9.93e-06	0.0365	0.0532	0.0167	0.0915413
AGCACTTAAGGACGCC-1_10	5356	2335	LG	LG_5	5.26512	3	NA	1.08e-05	0.470886	0.228659	0.0199	9.43e-06	0.00831589	2.829e-05	9.43e-06	9.43e-06	0.000104	1.67e-05	0.00933	0.0595	0.0474	0.155773
GAGATCTGCTTGGCAT-1_10	5070	2135	LG	LG_5	4.77318	3	NA	1.17e-05	0.74433	0.125075	2e-05	6.67e-06	0.00501755	2.001e-05	1.98e-05	6.67e-06	0.000102	6.76e-06	0.0421	0.0492	0.00339	0.03076
GGGTCACCGTGACGGT-1_10	4841	2079	LG	LG_5	5.08159	3	NA	1.2e-05	0.868343	0.0465693	1.42e-05	4.74e-06	0.00851048	1.422e-05	0.000102008	4.74e-06	0.000106	4.74e-06	0.0148	0.0321	0.0168	0.0125811
GAAGCTTGCTGACCGC-1_10	5773	2463	LG	LG_5	4.9541	2	NA	1.23e-05	0.731501	0.0549608	0.0296	5.02e-06	0.00609686	1.506e-05	0.00351409	0.0432367	0.00772	0.0100516	0.0696	0.0185	0.0191	0.00616485
AGCTCTTTACTCAGTT-1_10	2434	1266	LG	LG_5	7.92933	3	NA	1.3e-05	0.794604	0.050865	0.061	3.5e-06	0.023636	0.00655385	3.5e-06	3.5e-06	0.000171	9.19e-05	0.0221	0.00468	0.0345	0.00168982
CGCTCGACATAATGAT-1_10	5984	2233	LG	LG_5	4.49532	3	NA	1.62e-05	0.803898	0.0139445	2.12e-05	7.06e-06	0.00798751	2.118e-05	7.06e-06	0.00550622	0.0194	7.06e-06	0.105	0.0322	0.0119	7.06e-06
CTGTTCATCTCACGGG-1_10	2461	1250	LG	LG_5	4.95733	3	NA	1.73e-05	0.618827	8.44e-05	1.55e-05	4.74e-06	0.0271492	0.0606817	0.0279669	1.49e-05	0.0784	1.05e-05	0.041	0.107	0.0198	0.0190515
GTTGGATTTGCGTTGG-1_10	1456	916	LG	LG_5	9.06593	3	NA	1.88e-05	0.482816	0.219747	0.0268	3.12e-06	0.0220257	9.36e-06	3.12e-06	3.12e-06	4.98e-05	0.162562	6.97e-06	0.00735	0.053	0.0255591
ATGCACTACCGCATTG-1_10	2882	1435	LG	LG_5	6.52325	3	NA	1.98e-05	0.633682	0.0817007	0.0395	4.51e-06	0.0103492	1.353e-05	4.51e-06	0.062901	0.00921	0.138132	0.0105	0.00565	0.00628	0.00200507
CCATGCTCTGCAGGAA-1_10	5214	2148	LG	LG_5	4.81396	3	NA	2.27e-05	0.926915	0.0145181	0.00245	7.04e-06	0.0155466	2.112e-05	1.09e-05	7.04e-06	6.94e-05	7.04e-06	0.0222	0.0142	1.41e-05	0.00406254
GTCGCGTAACCCGTTG-1_10	3800	1816	LG	LG_5	7.36842	10	NA	2.89e-05	0.739061	0.11113	0.014	4.74e-06	0.109551	1.422e-05	0.0119605	4.74e-06	0.000115	4.74e-06	0.00872	0.0054	3.28e-05	7.62e-06
TAACAAAGGGAGAAGC-1_10	5938	2422	LG	LG_5	5.40586	3	NA	3.72e-05	0.563288	0.0202439	1.95e-05	6.51e-06	0.00942755	0.0116019	6.51e-06	6.51e-06	6.11e-05	6.87e-05	0.366	0.0292	1.3e-05	6.51e-06
AAGGCTGTGCTCATCG-1_10	1152	702	LG	LG_5	6.16319	3	NA	4.19e-05	0.6937	0.0236938	0.00961	4.78e-06	0.0333026	1.434e-05	0.00520013	4.78e-06	0.000262	5.13e-05	0.0899	0.0537	0.022	0.0684981
TGGGAAATGCCTTTCC-1_10	813	550	LG	LG_5	5.16605	3	NA	5.24e-05	0.678337	0.000106706	1.57e-05	0.0348715	0.0237618	9.506e-05	0.0403263	5.23e-06	4.71e-05	5.23e-06	0.0557	0.0722	0.0794	0.0151009
CGAGGGACTGCGGTCG-1_10	1529	816	LG	LG_5	8.04447	3	NA	5.65e-05	0.798947	0.0193253	0.101	4.84e-06	0.0219981	0.00800522	4.84e-06	0.0237176	0.000239	0.013491	0.00658	0.00682	9.68e-06	4.84e-06
CACTTAATCAGACGGA-1_10	3330	1601	LG	LG_5	6.997	2	NA	0.000102273	0.600516	0.00021623	0.0128	1.1e-05	0.00921652	3.3e-05	1.1e-05	1.1e-05	0.000167	7.29e-05	0.172	0.0638	0.0325	0.108307
CTACGCACGGAGTACC-1_10	8299	2998	LG	LG_5	5.32594	3	NA	0.000522404	0.555866	0.10663	0.00468	9.4e-06	0.000517476	0.00996597	4.96e-05	4.08e-05	0.0498	9.4e-06	0.0993	0.0882	1.88e-05	0.084388
GTTTCTGCAGTCTCCC-1_10	4637	1979	LG	LG_5	6.66379	3	NA	0.00115847	0.558079	0.296019	0.00111	6.45e-06	0.073528	1.935e-05	0.014856	0.000103459	0.00611	1.48e-05	0.0122	0.00885	0.0232	0.00472627
TGATCTCCGGCGCCAG-1_10	6643	2652	LG	LG_5	6.32244	3	NA	0.00175769	0.455557	0.118896	0.0152	0.021823	0.0398543	2.712e-05	0.0361684	9.04e-06	0.0855	1.77e-05	0.0775	0.111	0.00707	0.029313
CATACTATGTAATTGT-1_10	2353	1248	LG	LG_5	8.79728	3	NA	0.00229659	0.769213	0.00745955	0.0372	4.67e-06	0.00901581	1.401e-05	4.67e-06	4.67e-06	0.0441	0.0552723	0.00631	1.4e-05	0.0197	0.0494342
TAACATACAATGTGGG-1_10	4868	2085	LG	LG_5	8.09367	2	NA	0.00253885	0.610051	0.02165	0.0348	7.04e-06	0.0433708	2.112e-05	7.04e-06	7.04e-06	6.34e-05	0.0129826	0.0466	0.165	0.0542	0.00832476
ATAGAGTACTGGGACA-1_10	6008	2424	LG	LG_5	9.60386	3	NA	0.00267574	0.575555	0.0390303	0.000546	9.41e-06	0.00964973	2.823e-05	9.41e-06	9.41e-06	0.0068	0.0479441	1.88e-05	0.305	1.88e-05	0.0127725
GTGCTCAAGTACTGTC-1_10	5520	2340	LG	LG_5	4.58333	3	NA	0.00283838	0.774786	0.0723781	0.0297	6.68e-06	0.00442719	2.004e-05	6.68e-06	6.68e-06	0.000145	1.38e-05	3.41e-05	2.26e-05	0.0594	0.0562436
ATTCCTCCGCCAGTGC-1_10	7923	3128	LG	LG_5	6.24763	3	NA	0.00324546	0.624426	0.204884	2.86e-05	9.53e-06	0.00418598	0.00614555	9.53e-06	9.53e-06	0.0134	9.53e-06	0.0117	0.0046	0.00549	0.1218
CCAATAGTGCCGTCGA-1_10	5966	2560	LG	LG_5	7.09018	3	NA	0.00371052	0.380981	0.374504	0.0073	9.53e-06	0.00760232	0.00667585	9.53e-06	9.53e-06	0.000213	0.0306182	0.114	0.0298	0.0444	1.53e-05
TGTGTCGCGAGTTGCA-1_10	5103	2156	LG	LG_5	5.87889	3	NA	0.00382886	0.477733	0.0190984	2.01e-05	6.71e-06	0.00524567	4.262e-05	6.71e-06	6.71e-06	6.04e-05	0.0420684	0.285	0.14	0.00589	0.021446
AATGGTTCTCACAAGC-1_10	2874	1355	LG	LG_5	6.36743	3	NA	0.00400003	0.691656	0.0556266	9.75e-06	3.25e-06	0.0124657	9.75e-06	0.020155	0.0461543	0.0557	6.07e-05	0.0113	0.0203	0.0767	0.00586359
AATCGCCTCAGCGCCA-1_10	1557	901	LG	LG_5	8.28516	3	NA	0.00411695	0.834703	0.0247031	0.087	3.36e-06	0.0161633	1.008e-05	3.36e-06	3.36e-06	0.0149	6.44e-06	0.0153	0.00304	6.72e-06	4.45e-06
CGCAAACACGAGTTAC-1_10	4795	2208	LG	LG_5	6.04797	3	NA	0.0043945	0.54723	0.212449	0.00828	6.97e-06	0.00430862	2.091e-05	0.0359325	6.97e-06	6.36e-05	0.000233626	0.0463	0.0581	0.0755	0.00711698
GAAAGTGACTAACTGC-1_10	3589	1707	LG	LG_5	5.68403	3	NA	0.00455801	0.739516	0.0101553	0.00789	4.58e-06	9.16e-06	0.0044011	4.58e-06	4.58e-06	0.0171	0.0808931	0.0724	0.0463	0.0167	1.27e-05
GGCGTCCTATCCGCTG-1_10	1460	886	LG	LG_5	5.82192	2	NA	0.00461021	0.591258	0.109268	3.95e-05	0.0299789	0.00422443	0.00296705	4.6e-06	5.96e-06	0.0255	5.7e-05	1.24e-05	0.118	0.0706	0.0435456
CGTTTCGCTCATTACA-1_10	3542	1739	LG	LG_5	7.50988	3	NA	0.00472413	0.696137	0.158543	0.0158	3.3e-06	0.00403891	9.9e-06	0.00237845	3.3e-06	0.0157	8.71e-05	0.0114	2.61e-05	0.0483	0.0427854
GCTAGTAGAGCTTGTA-1_10	3076	1564	LG	LG_5	5.03901	3	NA	0.00479814	0.77686	0.0406161	1.4e-05	4.68e-06	0.0123301	1.404e-05	4.68e-06	4.68e-06	0.0292	4.68e-06	0.024	0.0111	9.36e-06	0.100982
ATTGCTGCTCCTCCAT-1_10	4596	2025	LG	LG_5	6.35335	3	NA	0.00491461	0.91549	0.0444656	1.41e-05	4.7e-06	0.00348854	1.41e-05	4.7e-06	4.7e-06	5.17e-05	4.7e-06	0.0142	0.0119	9.4e-06	0.00538726
CGCTCTCCGTAGATTA-1_10	1314	818	LG	LG_5	5.47945	3	NA	0.00519694	0.539394	0.0877349	0.00723	7.15e-06	0.00994255	2.145e-05	7.15e-06	7.15e-06	0.0186	0.0510884	1.45e-05	0.186	0.0944	1.46e-05
GGAGAAGTCATTGGCA-1_10	4255	1856	LG	LG_5	5.71093	3	NA	0.00523309	0.862043	0.0170181	0.0428	4.82e-06	0.00812905	0.00820863	4.82e-06	4.28e-05	0.00158	7.02e-06	0.0196	0.0353	1.46e-05	1.92e-05
TTCTTGTAACCTAATG-1_10	3946	1781	LG	LG_5	5.19513	3	NA	0.00544881	0.455815	0.0273399	0.000263	6.47e-06	0.0196409	4.464e-05	6.47e-06	6.52e-06	6.19e-05	6.47e-06	0.272	0.182	0.0369	1.28e-05
GCGAGGCCCGAGCAGA-1_10	6441	2588	LG	LG_5	6.24127	2	NA	0.00592063	0.686349	0.0272876	2.03e-05	6.76e-06	0.0948072	2.028e-05	6.76e-06	6.76e-06	6.21e-05	0.00395293	0.0664	0.0411	0.02	0.0541306
GGCTATTAAGTTGTAT-1_10	2934	1518	LG	LG_5	8.72529	2	NA	0.0059318	0.599392	0.167393	0.0111	4.95e-06	0.00859036	0.00609667	4.95e-06	4.95e-06	0.068	0.081114	9.9e-06	0.0146	0.0282	0.00956958
CTAGTCACGTCTTAAG-1_10	4693	2014	LG	LG_5	6.52035	3	NA	0.00616996	0.783558	0.13652	0.00146	6.63e-06	0.0386065	0.00196601	3.62e-05	6.63e-06	6.26e-05	2.39e-05	0.00627	0.0111	0.0142	6.63e-06
GGCACTCCACTGGGCA-1_10	2930	1459	LG	LG_5	6.00683	2	NA	0.00631573	0.789981	0.0141677	1.44e-05	4.79e-06	0.00785476	1.437e-05	4.79e-06	0.0335791	4.94e-05	4.95e-06	0.0568	0.0429	9.58e-06	0.048385
CCCTGAAATGAGTTGA-1_10	1902	1080	LG	LG_5	4.83701	3	NA	0.00633821	0.783689	8.09e-05	0.0465	4.74e-06	0.0143972	1.422e-05	4.74e-06	0.000262271	4.27e-05	4.74e-06	0.0658	0.0595	9.48e-06	0.0233211
CCTGCTATTTGAGAAG-1_10	7712	2891	LG	LG_5	6.88537	3	NA	0.00789551	0.609158	0.0287844	0.0461	9.69e-06	0.0100643	2.907e-05	9.69e-06	9.69e-06	8.72e-05	0.0316026	0.014	0.226	0.0184	0.00781029
ACCCATCTTGAGGGTA-1_10	1927	1052	LG	LG_5	6.12351	3	NA	0.00804025	0.2342	0.0495487	1.84e-05	6e-06	1.2e-05	1.8e-05	6e-06	6e-06	7.92e-05	0.0573027	0.173	0.352	0.126	6e-06
TAGGTGAGCCCTACTC-1_10	7561	3035	LG	LG_5	6.01772	2	NA	0.00818461	0.378019	0.164315	3.48e-05	0.0126008	2.33e-05	3.48e-05	0.0326399	1.16e-05	0.0563	0.194783	5.51e-05	0.113	2.32e-05	0.0397587
TTCAACGACCCGACCG-1_10	5360	2194	LG	LG_5	5.03731	3	NA	0.00842283	0.705416	0.0155905	2.04e-05	6.79e-06	0.00443585	2.037e-05	0.000138156	6.79e-06	0.0117	2.13e-05	0.0157	0.23	0.00834	6.79e-06
ATCCAGGATTCGTGAA-1_10	2461	1300	LG	LG_5	5.36367	3	NA	0.00865288	0.774214	0.0405526	9.84e-06	3.28e-06	0.0404119	9.84e-06	3.28e-06	0.0453424	7.51e-05	2.82e-05	0.058	0.0136	0.0191	3.28e-06
CGGAGTTTGAGAGACA-1_10	3679	1707	LG	LG_5	5.3819	2	NA	0.0086866	0.544142	0.0359225	0.0609	9.24e-06	0.00635177	2.772e-05	9.24e-06	0.0383589	0.0331	1.53e-05	0.0108	0.206	0.0279	0.0278381
TAACTATCGAAGGTCC-1_10	2851	1392	LG	LG_5	6.45388	3	NA	0.00922883	0.793663	6.43e-05	0.0323	4.69e-06	0.0161544	1.407e-05	0.0418645	6.97e-06	0.000106	4.69e-06	0.0296	0.029	0.0398	0.00810448
CGATACCTCGCGGACA-1_10	2572	1390	LG	LG_5	8.28149	3	NA	0.00943969	0.669329	0.0708579	0.0226	4.72e-06	0.0125211	1.416e-05	4.72e-06	4.72e-06	0.00319	0.000152498	9.44e-06	0.0922	0.0748	0.0448547
TTGGCTCGCATGAGAC-1_10	3985	1877	LG	LG_5	5.47051	3	NA	0.00950829	0.563939	0.16858	1.39e-05	0.00295843	0.0162176	1.386e-05	4.62e-06	0.0820889	0.0337	7.48e-05	0.0808	0.0376	0.00443	4.62e-06
GCAAGTGCACAGAGAA-1_10	5562	2269	LG	LG_5	6.2028	3	NA	0.00993259	0.67126	0.0235956	4.2e-05	9.66e-06	0.00741809	0.00622251	9.66e-06	9.66e-06	8.69e-05	0.00361358	0.049	0.212	0.00452	0.0126592
GGGTACTTCATGAACT-1_10	3975	1892	LG	LG_5	6.84277	3	NA	0.0100584	0.79618	0.0175612	1.37e-05	4.58e-06	0.00112023	1.374e-05	4.58e-06	4.58e-06	0.000116	0.0711704	0.0348	0.0518	0.0172	1.17e-05
TCCCAGCTTTAGTCTG-1_10	4226	1862	LG	LG_5	5.4425	3	NA	0.0103431	0.697625	0.0985521	2e-05	6.66e-06	0.00464993	1.998e-05	3.15e-05	0.0474454	5.99e-05	0.0140843	0.0532	0.0281	1.33e-05	0.0458831
ATGAGGAGTGTTAATC-1_10	3291	1622	LG	LG_5	6.32027	3	NA	0.0104956	0.786108	0.00271776	9.87e-06	3.29e-06	0.0107629	9.87e-06	3.29e-06	3.29e-06	0.0798	3.29e-06	0.0369	0.0386	0.00746	0.0271108
CCAATTGAATGTTAAT-1_10	3769	1714	LG	LG_5	4.56354	3	NA	0.0105201	0.578226	9.97e-05	2.76e-05	9.19e-06	0.00508296	2.757e-05	9.19e-06	9.19e-06	9.88e-05	2.28e-05	0.0167	0.389	2.27e-05	9.19e-06
AAATGGTCAATGTGCC-1_10	3185	1572	LG	LG_5	5.90267	3	NA	0.0106641	0.548073	0.0796229	0.047	6.28e-06	0.00392883	1.884e-05	0.00867634	0.000117946	0.00959	9.43e-05	0.28	4.68e-05	1.57e-05	0.0118338
CCTACTGCTTACACTT-1_10	4135	1909	LG	LG_5	6.94075	3	NA	0.0113759	0.515912	0.0913631	0.0221	6.27e-06	0.106663	1.881e-05	6.27e-06	6.27e-06	0.0708	0.0242529	0.0175	0.0624	0.00285	0.0747066
CGTATTAAGAGATCTA-1_10	6653	2403	LG	LG_5	6.5835	3	NA	0.0119323	0.822731	0.00775491	0.0445	6.53e-06	0.00387228	0.0130174	6.53e-06	6.53e-06	0.00888	6.53e-06	0.00549	0.00635	0.00892	0.0665291
GCCGAAATTCCTACGT-1_10	3214	1584	LG	LG_5	6.06721	3	NA	0.0121642	0.767818	0.0231576	0.0614	4.78e-06	0.00370156	1.434e-05	4.78e-06	4.78e-06	4.3e-05	7.84e-06	0.0157	0.0126	0.025	0.0783455
TATTTGTTACCCTTTA-1_10	3702	1747	LG	LG_5	6.96921	3	NA	0.012356	0.783687	0.0895466	0.0313	4.7e-06	0.015686	1.41e-05	4.7e-06	0.00944949	0.00151	2.95e-05	0.0277	0.0228	0.00596	5.81e-06
ATTTACAGTTTACTGG-1_10	1371	876	LG	LG_5	6.85631	3	NA	0.0123654	0.68088	0.079894	9.9e-06	3.3e-06	0.0352796	9.9e-06	3.3e-06	1.55e-05	0.0358	5.79e-05	0.0296	0.015	0.0924	0.0187431
CGCTGTGACGCCGCAC-1_10	3725	1716	LG	LG_5	7.03356	3	NA	0.0131702	0.693679	0.0169515	0.041	4.66e-06	0.0171862	1.398e-05	4.66e-06	0.000368985	0.0392	7.87e-05	0.00473	0.115	0.0321	0.0269283
TCTTACGGCATCCGAC-1_10	3636	1713	LG	LG_5	5.36304	3	NA	0.0132119	0.549551	0.177477	9.51e-06	3.17e-06	0.0046102	1.714e-05	3.17e-06	0.0124478	0.211	3.17e-06	0.00869	0.000738	0.0226	1.12e-05
CCACACTGAGATATTA-1_10	1951	1124	LG	LG_5	6.97078	3	NA	0.0133249	0.557775	0.125307	0.0157	4.59e-06	0.0155033	0.0036562	4.59e-06	0.0321445	0.0436	5.41e-06	0.17	0.0148	0.00835	4.59e-06
GCCTATTCCGATATAG-1_10	2241	1152	LG	LG_5	3.74833	3	NA	0.0133941	0.699365	0.0218247	1.57e-05	5.22e-06	0.00889905	1.566e-05	0.0271407	5.22e-06	0.1	5.22e-06	0.0716	0.0447	1.04e-05	0.0125752
GCAGATTAGGGATATC-1_10	3905	1842	LG	LG_5	4.71191	3	NA	0.0134859	0.81408	0.0371852	0.0426	4.77e-06	0.00435463	0.00364432	0.0156543	4.77e-06	0.00827	4.77e-06	0.0391	0.00208	9.54e-06	0.01957
TGCAGAGTACCGAGCA-1_10	7683	3103	LG	LG_5	5.21932	10	NA	0.0134898	0.388602	0.379189	1.4e-05	4.68e-06	0.0901421	1.404e-05	4.68e-06	4.68e-06	4.91e-05	4.68e-06	0.0292	0.0993	9.54e-06	4.68e-06
GAAGCGTGAGGAATTT-1_10	3259	1627	LG	LG_5	5.61522	3	NA	0.0136502	0.562629	0.0578517	1.35e-05	4.49e-06	0.0101745	1.347e-05	4.49e-06	4.49e-06	0.0318	0.00914664	0.162	0.0662	0.0239	0.0628907
CTAAAGAATGCCTACT-1_10	2560	1326	LG	LG_5	6.875	3	NA	0.0139308	0.665244	0.111194	1.46e-05	4.88e-06	0.00142707	1.464e-05	4.88e-06	0.0582816	4.39e-05	0.0697879	0.0563	0.0237	9.76e-06	7.36e-06
AGTTAAACACTTGCGA-1_10	2124	1081	LG	LG_5	3.76648	3	NA	0.014138	0.543393	0.0792941	2.38e-05	7.94e-06	0.206488	2.382e-05	7.94e-06	7.94e-06	0.102	7.94e-06	0.0193	0.0288	0.00632	7.94e-06
AAGGCGCGTAAAGCTT-1_10	4373	1916	LG	LG_5	6.17425	3	NA	0.0142174	0.60717	0.0561692	0.0447	6.57e-06	0.00908663	0.00346819	2.02e-05	0.035141	5.91e-05	0.0191024	0.0842	0.0917	0.0156	0.0194067
CTGTATGGTGTAGAAA-1_10	3408	1424	LG	LG_5	5.01761	3	NA	0.0143714	0.544866	5.12e-05	2.87e-05	0.0181435	0.120307	0.00327313	0.0722442	9.55e-06	0.13	9.55e-06	0.0563	0.0403	1.91e-05	9.55e-06
GCTAATACCGAATGCC-1_10	5283	2060	LG	LG_5	5.84895	3	NA	0.0144178	0.909244	0.000122658	1.99e-05	6.64e-06	0.00775221	1.992e-05	0.0277708	6.64e-06	0.00686	1.01e-05	0.013	0.0167	1.33e-05	0.00404246
AGATTATAGGACGTTT-1_10	3584	1593	LG	LG_5	13.0022	3	NA	0.014434	0.80118	0.0312606	0.0267	4.74e-06	0.0101793	1.422e-05	4.74e-06	0.0270889	0.000245	0.0215168	0.0299	0.00937	9.48e-06	0.0281857
CTAGTGAAGGACAGGA-1_10	2832	1492	LG	LG_5	6.25	2	NA	0.014645	0.635051	0.0538337	0.0262	4.78e-06	9.57e-06	1.434e-05	4.78e-06	4.78e-06	0.00949	0.00552907	0.0427	0.131	0.0818	5.08e-06
GTTTCCTGGAGGGTGA-1_10	4945	2120	LG	LG_5	5.54095	3	NA	0.0146654	0.691285	0.0479304	0.0348	6.86e-06	0.00624587	2.058e-05	1.43e-05	0.0175156	0.0186	2.62e-05	0.0254	0.135	1.37e-05	0.00856965
TCTGAACCGGTCGGCT-1_10	3790	1632	LG	LG_5	5.67282	3	NA	0.0148059	0.776486	0.000111016	0.0351	7.05e-06	0.0323499	2.115e-05	7.05e-06	7.05e-06	0.0664	0.0112845	0.0129	0.0397	0.0107	9.03e-06
CGTGCAGACTGGGACA-1_10	1166	702	LG	LG_5	6.94683	2	NA	0.0150461	0.597077	0.16742	1.45e-05	4.82e-06	0.140641	5.064e-05	4.82e-06	0.0161811	4.34e-05	7.91e-06	0.02	0.0172	0.0263	5.22e-06
GCCCAGTTGGTATGCC-1_10	2257	1184	LG	LG_5	5.71555	3	NA	0.0152685	0.736438	0.0580669	0.0106	4.68e-06	0.0743541	0.0275044	4.68e-06	3.53e-05	0.0107	1.84e-05	0.0384	0.0286	9.36e-06	4.68e-06
TCCACAATGGTTTACG-1_10	3643	1798	LG	LG_5	4.39198	2	NA	0.0156605	0.670778	0.0710271	0.0111	4.96e-06	0.0179497	0.00915397	4.96e-06	4.96e-06	0.14	4.96e-06	0.0339	0.00583	9.92e-06	0.0249663
TTCGACGGGAAGGGCG-1_10	4648	2072	LG	LG_5	5.46472	3	NA	0.0159382	0.851871	0.00459159	2.11e-05	7.04e-06	0.0087662	2.112e-05	7.04e-06	7.04e-06	0.02	2.16e-05	0.02	0.0507	0.0172	0.0109666
TTGTAATCCGTACTCG-1_10	5320	2244	LG	LG_5	7.10526	3	NA	0.0159951	0.659262	0.0825512	0.00838	7.33e-06	0.00394199	2.199e-05	0.0489093	7.33e-06	0.025	0.0409783	0.0098	0.0255	0.0146	0.0651251
GTCACTCTCCAAATCT-1_10	2254	1202	LG	LG_5	4.61402	3	NA	0.0161009	0.649205	0.0240486	0.00152	4.74e-06	0.00270533	0.0416536	4.74e-06	0.0177703	9.28e-05	4.74e-06	0.0808	0.134	0.0322	7.29e-06
CACATGATTCAGCAAC-1_10	2671	1365	LG	LG_5	6.14002	3	NA	0.0163056	0.678145	0.0458116	0.0227	4.62e-06	0.02338	0.0237578	4.62e-06	4.62e-06	0.0636	0.00010872	0.0635	0.0216	0.00364	0.0373922
GTTCGCCATAAGTGCC-1_10	3385	1587	LG	LG_5	7.50369	6	NA	0.0169982	0.490891	0.22687	0.0373	4.57e-06	0.0143601	1.371e-05	0.021613	4.57e-06	0.0258	0.0400784	9.14e-06	0.0964	0.0206	0.00897156
GATGTTTGTGCGAGAT-1_10	1687	786	LG	LG_5	4.8607	3	NA	0.0171559	0.489642	0.0548761	3.51e-05	0.00619484	0.15924	3.51e-05	1.17e-05	0.0355462	0.0228	0.126252	0.0617	3.51e-05	0.0265	3.25e-05
CGTGTCCCATTCGCGA-1_10	1627	941	LG	LG_5	7.06822	3	NA	0.0171763	0.372849	0.196366	0.125	6.56e-06	0.00282167	2.111e-05	2.22e-05	6.56e-06	0.0343	0.183359	1.61e-05	0.0394	0.0144	0.0141302
TCCCGGGTGTGCTGCT-1_10	622	413	LG	LG_5	6.10932	3	NA	0.0176343	0.351962	0.0826797	2.9e-05	0.157286	0.0141553	0.101232	9.68e-06	9.68e-06	8.71e-05	0.139226	1.94e-05	0.123	1.94e-05	0.0127588
GGGCTGGTTAGTCGCG-1_10	4416	1931	LG	LG_5	6.0462	3	NA	0.0179743	0.728094	0.0264287	0.0141	4.81e-06	0.00871636	1.443e-05	4.81e-06	4.81e-06	0.0919	3.02e-05	0.00159	0.036	0.0632	0.01195
TTGAAGAATTCCCAGG-1_10	3771	1712	LG	LG_5	5.72792	3	NA	0.0180247	0.839532	0.0492746	0.0182	6.67e-06	0.00742151	2.001e-05	1.55e-05	6.67e-06	6.84e-05	6.67e-06	3.96e-05	0.000319	0.0159	0.0512092
AAATTAACGGGTAGCT-1_10	4695	1946	LG	LG_5	5.15442	3	NA	0.0182756	0.792918	0.00658224	2.07e-05	6.89e-06	0.00483847	0.00298807	0.0793355	6.89e-06	6.2e-05	6.96e-06	0.0136	0.0501	0.0203	0.0109027
CCAGCCTGGACCAATA-1_10	4434	2079	LG	LG_5	6.65313	3	NA	0.0184318	0.431739	0.364416	0.0299	6.82e-06	0.0451691	2.046e-05	6.82e-06	0.032049	0.0196	4.04e-05	2.45e-05	0.013	0.0455	6.82e-06
GTATTAAGGCGTCTAA-1_10	750	515	LG	LG_5	4.4	3	NA	0.0185398	0.525264	5.52e-05	0.0176	7.13e-06	0.0920788	0.102572	7.13e-06	7.13e-06	0.000167	6.98e-05	2.1e-05	0.121	0.123	7.13e-06
TGCGCGATTAACGGAG-1_10	2719	1377	LG	LG_5	6.43619	3	NA	0.0186719	0.638226	0.054891	0.0309	4.56e-06	0.00432169	0.0150991	4.56e-06	4.56e-06	0.155	0.0522736	0.0033	0.0214	9.12e-06	0.00573253
GCCTAGCGATCTGACC-1_10	4274	1715	LG	LG_5	5.70894	3	NA	0.0187576	0.882926	0.00175429	4.16e-05	6.85e-06	0.0155388	2.055e-05	0.000105497	4.28e-05	6.17e-05	6.85e-06	0.0341	0.0226	0.024	6.85e-06
CCAAACAGAACCCTCG-1_10	5015	2140	LG	LG_5	5.00499	3	NA	0.0187591	0.647787	0.0287653	2.03e-05	6.75e-06	0.00484646	0.0165008	1.15e-05	0.000102132	0.024	6.75e-06	0.00726	0.234	0.0183	8.82e-06
GTCAAGCGGACTCGGG-1_10	3384	1641	LG	LG_5	5.99882	3	NA	0.0187925	0.693814	0.151177	0.00859	6.75e-06	0.0156398	2.025e-05	6.75e-06	6.75e-06	0.000161	3.45e-05	0.0517	0.0289	0.0311	9.81e-06
GCTTGATGATAATCAG-1_10	6070	2432	LG	LG_5	6.14498	3	NA	0.0187999	0.602085	0.0349871	2.84e-05	9.47e-06	0.0103088	0.00627999	1.23e-05	0.0340178	0.0196	4.04e-05	0.0208	0.22	0.0301	0.00329515
AACTCAAGTTAATTGC-1_10	2767	1573	LG	LG_5	8.20383	3	NA	0.0188178	0.432692	0.221987	2.08e-05	6.94e-06	0.00541926	2.868e-05	6.94e-06	6.94e-06	0.046	0.177302	1.68e-05	0.0752	1.39e-05	0.0224443
CCGGAATGGTTTCAGT-1_10	2604	1392	LG	LG_5	5.64516	3	NA	0.0190424	0.558122	0.0146893	0.0925	1.57e-05	0.0124325	0.0297265	6.72e-06	9.44e-05	0.0147	4.67e-05	0.0571	0.127	0.0668	0.00793327
GCTAAGTAGTTTCTCT-1_10	1314	790	LG	LG_5	7.00152	3	NA	0.0193767	0.516104	2.63e-05	0.0498	6.73e-06	0.000763159	0.0346567	6.73e-06	6.73e-06	0.311	0.0222986	0.0374	0.00814	1.35e-05	2.53e-05
AAACGAGACGGTTGAT-1_10	1714	876	LG	LG_5	7.64294	3	NA	0.0193934	0.667329	3.71e-05	0.025	0.0236008	0.012962	1.371e-05	4.57e-06	4.57e-06	0.0139	0.11294	0.0488	0.0569	0.0192	8.92e-06
GGATGACGCGAGTTTA-1_10	1691	980	LG	LG_5	7.21467	2	NA	0.0195087	0.513438	0.0475962	0.0134	4.58e-06	0.172626	1.374e-05	4.58e-06	4.58e-06	4.12e-05	0.160854	9.64e-06	0.0102	0.0286	0.0336477
TTACATCGTGGCCTGG-1_10	3250	1634	LG	LG_5	5.72308	3	NA	0.0195089	0.484322	0.0980454	2.95e-05	0.0210413	0.0074399	0.162781	9.82e-06	0.0170962	0.000167	0.000181335	2.36e-05	0.0115	0.171	0.00649316
CGCAATTACTTTCGGT-1_10	4627	1995	LG	LG_5	6.11627	3	NA	0.0196024	0.713796	0.0486213	0.00229	4.78e-06	0.00727468	0.00345099	7.32e-06	0.125692	0.00973	4.78e-06	0.0388	0.0115	0.012	0.00717041
TTCTACTTGCGAGGGC-1_10	1993	1136	LG	LG_5	7.02459	3	NA	0.0197203	0.554579	0.151905	1.32e-05	4.41e-06	0.0178347	0.0054208	4.41e-06	4.41e-06	0.198	0.0259971	0.0112	0.0101	0.000991	0.00460866
TTGCTGATCATGTTCG-1_10	7050	2605	LG	LG_5	7.26241	3	NA	0.0199761	0.739311	0.104986	1.04e-05	3.45e-06	0.00587632	1.035e-05	0.0853765	0.00592942	0.0034	3.45e-06	0.0174	1.14e-05	0.00704	0.0106611
ATCTTGACCTGCAACG-1_10	3557	1747	LG	LG_5	6.38178	3	NA	0.0202154	0.688938	0.0560359	0.0146	4.68e-06	0.0181381	1.404e-05	4.68e-06	4.68e-06	0.0667	0.0591256	0.0196	0.0544	9.36e-06	0.00219166
GTATCAGCTTGGGTTC-1_10	2372	1151	LG	LG_5	6.15514	3	NA	0.02061	0.466926	0.0429503	1.94e-05	6.47e-06	0.0307318	0.0188797	6.47e-06	6.47e-06	0.0082	9.98e-05	0.278	0.134	1.29e-05	6.47e-06
GAAGTGATTTATCGTG-1_10	2138	1192	LG	LG_5	6.64172	3	NA	0.0209546	0.34247	0.135543	0.00852	6.59e-06	0.0331023	1.977e-05	6.59e-06	0.101364	0.155	0.0104043	0.0614	0.0818	0.0414	0.0081416
CTTCGTAGATAGGTGA-1_10	2109	1209	LG	LG_5	7.30204	3	NA	0.0210152	0.719629	0.0992331	0.0484	3.44e-06	0.0337041	1.032e-05	3.44e-06	3.44e-06	0.000161	3.44e-06	0.0744	0.00341	6.88e-06	3.64e-06
CGGCCACGCACAAAGT-1_10	4081	1799	LG	LG_5	5.8074	3	NA	0.0211127	0.736734	0.0289264	2.08e-05	6.93e-06	0.00899656	2.079e-05	0.081329	0.0154605	6.54e-05	1.27e-05	0.0316	0.0468	1.39e-05	0.0288538
GGGAACGGGAGGTTAG-1_10	2651	1399	LG	LG_5	5.16786	6	NA	0.0213552	0.86407	0.0631314	1.53e-05	5.09e-06	0.0062316	1.527e-05	5.09e-06	5.09e-06	0.00162	5.09e-06	0.0179	0.0256	1.02e-05	6.86e-06
GCTCTATGTTACGTGC-1_10	3486	1686	LG	LG_5	7.45841	3	NA	0.0215832	0.361724	0.185988	1.85e-05	0.00770134	0.00384634	0.000845823	0.0121574	6.18e-06	0.191	0.00017799	1.92e-05	0.0339	0.176	0.00548427
TGATTCGTCTATCACT-1_10	2901	1440	LG	LG_5	6.0324	3	NA	0.0216021	0.809614	0.0598805	0.0437	3.29e-06	0.00688436	9.87e-06	9.42e-05	3.29e-06	7.4e-05	3e-05	0.0127	0.00475	0.0312	0.00950348
CCTGGCTAGACCCGCC-1_10	2479	1311	LG	LG_5	5.80879	3	NA	0.0217776	0.52599	0.277427	0.011	0.00769022	0.00861814	2.145e-05	7.15e-06	0.0372942	0.0462	0.000113098	0.0638	2.15e-05	1.43e-05	1.37e-05
TTGTTAGCAAATTCGA-1_10	5009	2101	LG	LG_5	4.97105	3	NA	0.0222779	0.78329	0.00533037	0.0108	7.1e-06	0.0164855	2.13e-05	7.1e-06	7.1e-06	6.39e-05	0.0166734	0.0719	0.0489	0.0199	0.00432658
GCGAAGCCATACCCGT-1_10	2794	1417	LG	LG_5	8.05297	3	NA	0.0224619	0.645373	0.0746346	0.118	4.64e-06	0.00608074	0.0139914	4.64e-06	4.64e-06	0.0299	0.036228	0.0351	0.00499	9.28e-06	0.0131555
CTTACACGGTATTCCA-1_10	885	606	LG	LG_5	5.76271	2	NA	0.0225386	0.754394	0.0438673	9.87e-06	3.29e-06	0.0477892	1.302e-05	8.22e-06	3.29e-06	0.000116	5.1e-05	0.00424	0.0205	0.0844	0.0220679
GCATAGAGCACTCAGG-1_10	6260	2611	LG	LG_5	8.78594	6	NA	0.0227545	0.442854	0.307913	1.99e-05	6.64e-06	0.00528786	1.992e-05	6.64e-06	6.64e-06	0.135	8.17e-05	0.0194	0.017	0.0353	0.0137798
GTTGCACGGAGTTTCG-1_10	3189	1604	LG	LG_5	5.98934	3	NA	0.0228486	0.586675	0.18128	2e-05	6.68e-06	0.0182499	2.004e-05	6.68e-06	6.68e-06	0.014	0.0650639	0.00433	0.0537	0.0147	0.0390295
TACGAGAACTTCACGT-1_10	2045	1146	LG	LG_5	7.82396	2	NA	0.0230078	0.368784	0.0802716	0.045	6.58e-06	0.00745376	0.00810569	6.58e-06	6.58e-06	0.00151	0.0341528	0.022	0.0421	0.00351	0.364139
CCAATGTCACAGCAAG-1_10	1939	1082	LG	LG_5	12.2744	3	NA	0.0231052	0.680564	0.0118842	9.93e-06	3.31e-06	0.0876034	9.93e-06	3.31e-06	3.31e-06	0.0446	0.090828	0.00124	0.0394	6.62e-06	0.0206805
GATCGCGGGCTCTCCA-1_10	3056	1581	LG	LG_5	5.89005	6	NA	0.0234385	0.487251	0.158802	0.038	4.63e-06	0.0151069	1.389e-05	4.63e-06	4.63e-06	0.0447	0.00352697	0.0295	0.0247	0.0221	0.152887
TTCGGGACTAATCGCG-1_10	1736	940	LG	LG_5	6.39401	3	NA	0.0237308	0.768536	0.035086	0.0369	6.56e-06	0.0344665	0.0463344	5.11e-06	0.00017804	4.6e-05	0.0126891	0.0246	0.0048	0.0127	7.09e-06
GTCGGATATCTCAGAC-1_10	3182	1630	LG	LG_5	5.43683	3	NA	0.0240236	0.411652	0.337007	0.00328	6.76e-06	0.0125243	0.00427667	6.76e-06	6.76e-06	0.000971	0.000214981	1.44e-05	0.113	0.0928	6.76e-06
TCGAGACCAACACCGT-1_10	2766	1371	LG	LG_5	8.45987	3	NA	0.0240667	0.446799	0.02616	0.0014	6.65e-06	0.0141812	1.995e-05	6.65e-06	6.65e-06	5.99e-05	0.19311	2.18e-05	0.288	0.00445	0.00198117
TGGCCGTATATTGACC-1_10	2699	1366	LG	LG_5	5.89107	3	NA	0.0244048	0.660754	4.44e-05	0.0892	0.0170747	0.0117412	2.874e-05	0.00231508	1.22e-05	0.00773	0.00176565	0.0835	0.0328	0.0514	0.0173258
TCACGCATTGTAGATC-1_10	1874	1045	LG	LG_5	6.24333	3	NA	0.0246048	0.806356	0.107523	1.39e-05	4.62e-06	0.00597871	1.386e-05	0.0193323	4.62e-06	0.000141	1.98e-05	0.0022	0.00163	0.012	0.0202027
AAAGGGATGTAGCAAG-1_10	11236	3539	LG	LG_5	3.79138	3	NA	0.0252127	0.670333	0.0636385	2.8e-05	9.32e-06	0.0736844	2.796e-05	0.0508353	9.32e-06	0.0412	9.32e-06	0.0254	0.0192	0.0217	0.00862206
CGGGCAGCTAAACCGC-1_10	6345	2507	LG	LG_5	5.95745	3	NA	0.0252598	0.470468	0.110485	0.045	9.44e-06	0.016017	0.0243198	0.0859323	0.0361862	0.0765	9.44e-06	0.0827	0.0191	0.000949	0.00702057
TCCTAGCAAAGAAGCT-1_10	1863	1000	LG	LG_5	10.0376	6	NA	0.0258209	0.240077	0.169395	0.00515	8.56e-06	0.42311	0.00542771	8.56e-06	8.56e-06	0.0873	0.0345751	1.71e-05	3.17e-05	1.71e-05	0.00906815
ACTGTAGCACTTTGGA-1_10	1835	1033	LG	LG_5	6.81199	3	NA	0.026242	0.51433	0.100883	0.056	4.61e-06	0.00779396	2.202e-05	0.0279824	4.61e-06	0.0353	0.145474	0.0533	1.79e-05	9.22e-06	0.0326941
CGAAGTTGCTCTGTGT-1_10	767	516	LG	LG_5	5.73664	10	NA	0.0265019	0.415389	0.145351	1.47e-05	4.9e-06	0.0232996	0.0531146	4.9e-06	0.0548743	4.59e-05	0.000315116	0.0169	0.0537	0.21	5.34e-06
AAGGAGCGGTTGGTGC-1_10	2123	1120	LG	LG_5	6.50024	3	NA	0.0265871	0.585339	0.0866147	1.4e-05	4.65e-06	0.0278534	1.395e-05	4.65e-06	0.0970139	0.0108	5.83e-06	0.0651	0.0903	0.000774	0.00959861
CCATGCCTGTTTAGTA-1_10	3376	1667	LG	LG_5	5.50948	3	NA	0.0268591	0.734444	0.0183133	0.0264	6.93e-06	0.00886966	0.00959597	0.00756995	6.93e-06	0.000165	0.0949474	0.0299	2.18e-05	0.0149	0.027963
CAAACGGTCGCACTTT-1_10	1621	928	LG	LG_5	6.53917	3	NA	0.0270957	0.697166	0.000126621	9.84e-06	3.28e-06	0.0123293	0.016745	3.28e-06	0.0183376	0.0914	0.0629326	0.0665	0.00728	6.56e-06	5.68e-06
CCATTAGCGATAATCC-1_10	1904	1031	LG	LG_5	6.51261	2	NA	0.0273624	0.639351	0.112007	0.0199	4.43e-06	0.0300101	1.329e-05	4.43e-06	0.0678636	0.00632	4.43e-06	0.0474	0.0217	0.0176	0.0103967
ACTTGGGACCCGGTGG-1_10	3339	1581	LG	LG_5	5.75022	3	NA	0.0274901	0.743054	0.0312959	0.0318	6.76e-06	0.055112	2.028e-05	7.99e-06	6.76e-06	6.08e-05	7.1e-06	0.0383	0.0591	1.35e-05	0.0137157
TTCACGAAAGGATCAC-1_10	1801	1054	LG	LG_5	8.66185	6	NA	0.0282462	0.369006	0.0838873	0.0199	5.26e-06	0.38305	1.578e-05	5.26e-06	5.26e-06	0.0183	0.0602955	0.0245	2.16e-05	0.0127	1.4e-05
GTCATTAGAGCGAACG-1_10	2351	1227	LG	LG_5	6.80561	3	NA	0.0286054	0.715882	0.0423559	0.0768	3.33e-06	0.0421791	9.99e-06	3.33e-06	3.33e-06	0.00444	3.38e-06	0.0534	0.0256	6.66e-06	0.0107317
GATCGACACTATCTGA-1_10	3258	1673	LG	LG_5	8.99325	3	NA	0.0287246	0.541704	0.0820793	0.0293	6.64e-06	0.018365	1.992e-05	6.64e-06	6.64e-06	0.159	0.0600902	0.0234	0.0509	1.33e-05	0.00630631
ACGCGGGCCAAGGACA-1_10	2676	1353	LG	LG_5	8.52018	3	NA	0.0287505	0.706936	0.0421125	0.0587	4.47e-06	0.0124816	0.0243291	4.47e-06	4.47e-06	0.0498	0.00464499	0.0195	0.0217	0.00831	0.0227249
TACGAACACGACTTCA-1_10	3174	1543	LG	LG_5	5.63957	3	NA	0.0290564	0.578613	0.000613742	0.000711	4.45e-06	0.0169212	0.0531897	4.45e-06	4.45e-06	0.247	4.45e-06	0.0659	1.35e-05	0.000627	0.00683482
TTCTAGGCCAATTGTG-1_10	3875	1564	LG	LG_5	4.87742	3	NA	0.0292711	0.776635	0.0142265	2.09e-05	6.98e-06	0.11863	2.094e-05	0.0326741	6.98e-06	0.00729	6.98e-06	2e-05	0.00506	0.0161	6.98e-06
TCAGGTTCTTTGAGAA-1_10	3499	1764	LG	LG_5	7.34496	3	NA	0.030574	0.573978	0.293095	0.0267	6.38e-06	1.28e-05	1.914e-05	6.38e-06	4.32e-05	0.000169	7.29e-05	0.0536	0.00223	0.0105	0.00905063
CACGCAGCGAGGCTTT-1_10	1372	818	LG	LG_5	6.63265	3	NA	0.0312077	0.700544	0.0316986	0.0091	4.61e-06	0.00418578	0.000268335	4.61e-06	4.61e-06	0.109	1.59e-05	9.22e-06	0.0949	0.019	5.85e-05
GTCTATCTGAGTTTCT-1_10	1095	678	LG	LG_5	7.76256	3	NA	0.0313586	0.667834	0.0222501	0.103	4.59e-06	0.0178883	1.594e-05	4.59e-06	4.59e-06	0.000107	4.59e-06	0.0247	2.51e-05	9.18e-06	0.132918
GAGACTGATGGGTAGA-1_10	4773	2214	LG	LG_5	9.49089	3	NA	0.0315602	0.442286	0.273237	0.033	9.51e-06	0.00191781	2.853e-05	9.51e-06	9.51e-06	0.0239	0.0457363	0.0102	0.114	0.000511	0.0232544
TATGGTCTGAGTAACA-1_10	3345	1640	LG	LG_5	8.3707	3	NA	0.0316773	0.57656	0.12498	0.00763	6.69e-06	0.00330984	2.007e-05	0.030698	1.36e-05	0.0352	1.54e-05	0.0819	0.0428	1.34e-05	0.065274
GTTCACAGGAGTCTAG-1_10	1047	631	LG	LG_5	4.29799	3	NA	0.0318979	0.502814	0.167783	2.27e-05	7.55e-06	0.0188036	2.476e-05	7.55e-06	0.0646485	0.0116	7.55e-06	0.0521	0.0808	0.0695	7.55e-06
ACGTTAGATTTGCCCG-1_10	1295	814	LG	LG_5	6.87259	3	NA	0.0319901	0.729968	0.059238	0.0828	5.14e-06	0.00669275	1.542e-05	5.14e-06	5.14e-06	0.00234	0.0419367	1.03e-05	0.00708	0.0379	1.36e-05
ACTTATTAGGATCGGT-1_10	1827	1045	LG	LG_5	7.6081	3	NA	0.0322018	0.709404	0.0569884	1.4e-05	4.68e-06	0.0234188	1.404e-05	4.68e-06	0.0188522	0.0559	9.79e-05	0.0146	0.0482	0.0141	0.0262462
GATTACTGAATTTGGG-1_10	3356	1665	LG	LG_5	7.89631	6	NA	0.0323879	0.58202	1.28e-05	0.0171	3.49e-07	0.110944	7.62e-07	2.54e-07	0.00848227	2.29e-06	0.00257078	0.118	0.0431	0.0769	0.00822482
ATGAAGCCAAGGAGCC-1_10	3830	1772	LG	LG_5	6.29243	3	NA	0.0328239	0.621707	0.0554153	1.94e-05	6.45e-06	0.0609329	1.935e-05	6.45e-06	6.45e-06	5.81e-05	0.000831031	0.124	0.081	0.00421	0.0189252
CAGTTCAAATTGACAC-1_10	5751	2308	LG	LG_5	6.39889	3	NA	0.0328454	0.572662	0.141467	0.0398	6.54e-06	0.039585	1.962e-05	0.0540452	6.54e-06	0.00598	0.0304046	0.0471	0.018	0.00811	0.0099584
TTATGACAAACTGGAT-1_10	1866	1061	LG	LG_5	7.3955	3	NA	0.0329631	0.46963	0.0526521	1.33e-05	0.022611	0.0163496	1.332e-05	0.00393732	4.43e-06	0.103	0.0903708	0.017	0.153	0.0387	4.43e-06
CGTTGTTTCAATTCCC-1_10	2062	1206	LG	LG_5	6.20757	2	NA	0.0330218	0.571299	0.224487	0.0704	4.98e-06	0.00438721	0.00833897	4.98e-06	4.98e-06	8.35e-05	5.31e-05	9.96e-06	0.0411	0.0468	4.98e-06
TATAAGTGAGGATAGC-1_10	4018	1827	LG	LG_5	7.71528	3	NA	0.0330942	0.726449	0.0254449	2.03e-05	6.78e-06	0.0175632	2.616e-05	6.78e-06	6.78e-06	0.0533	0.0651717	0.0116	0.0673	1.48e-05	1.29e-05
TAGTGCCCTCCAGAGT-1_10	2999	1474	LG	LG_5	6.002	3	NA	0.0331317	0.737053	0.0633133	0.0194	4.79e-06	0.0105086	1.437e-05	0.0511907	4.79e-06	0.0145	2.79e-05	0.0275	0.0183	0.0182	0.00686713
ATATCTTAGGGCCTTC-1_10	2433	1300	LG	LG_5	6.28853	3	NA	0.0333791	0.573523	0.160589	0.0163	6.34e-06	0.047878	1.902e-05	6.34e-06	2.59e-05	7.58e-05	0.0142952	0.0265	0.0254	1.27e-05	0.101938
ACATCGGTCAGCCGCG-1_10	4034	1959	LG	LG_5	7.33763	6	NA	0.0334836	0.437741	0.366471	0.084	6.77e-06	0.00383238	2.031e-05	6.77e-06	6.77e-06	0.00524	0.000219851	1.48e-05	0.0508	0.0182	1.89e-05
CGCAATTAGGGTAATA-1_10	4553	2096	LG	LG_5	3.66791	3	NA	0.0335525	0.87298	0.00208331	1.46e-05	4.85e-06	0.00877283	0.00852619	4.85e-06	4.85e-06	0.0199	4.85e-06	0.0272	0.017	9.7e-06	0.00993933
ACTGTCCAGGATTATA-1_10	4696	2055	LG	LG_5	5.96252	3	NA	0.0344427	0.689835	0.0564091	1.51e-05	4.75e-06	0.0104561	1.425e-05	0.0139187	0.0275265	0.0101	0.0275348	0.0309	0.0568	0.0299	0.0121494
ATCCAACGCAGTCATA-1_10	3026	1517	LG	LG_5	5.81626	3	NA	0.0346077	0.686376	0.0236603	2.05e-05	6.79e-06	0.0105342	2.037e-05	6.79e-06	0.0235368	6.38e-05	0.00142234	0.0361	0.131	0.0365	0.0165851
CAGATACTAACATAGT-1_10	2890	1508	LG	LG_5	9.10035	3	NA	0.0348034	0.455846	0.0491641	0.0227	0.0175857	0.0539114	2.366e-05	6.48e-06	6.48e-06	0.147	0.113439	0.0147	0.0833	1.3e-05	0.00719196
GAATTATAGTGAAAGG-1_10	4398	1954	LG	LG_5	8.07185	3	NA	0.0348618	0.56969	0.0138521	0.00224	9.28e-06	0.00857486	0.00825596	9.28e-06	9.28e-06	0.000103	0.00258575	0.16	0.0333	1.86e-05	0.16643
TGTTCCGCTTCCATGA-1_10	3124	1517	LG	LG_5	7.77849	3	NA	0.0352275	0.58594	0.0682337	3.45e-05	4.83e-06	0.000103109	1.91e-05	4.83e-06	2e-05	5.07e-05	0.0844653	0.0216	0.00565	0.199	7.26e-06
CCTGTCGCCCGTAAAT-1_10	3345	1595	LG	LG_5	7.23468	3	NA	0.0352931	0.731103	0.0610622	0.0189	4.68e-06	0.0104121	1.404e-05	4.68e-06	4.68e-06	0.0534	3.73e-05	0.023	1.4e-05	0.0268	0.039882
GGTATTGCCGAGTTTA-1_10	4104	1909	LG	LG_5	5.89669	3	NA	0.0356503	0.564007	0.146167	1.99e-05	6.63e-06	0.00639962	2.106e-05	6.63e-06	0.00612524	0.0134	0.000125166	0.00906	0.0519	0.149	0.0185016
CATACGGCGTCTGGGC-1_10	3450	1693	LG	LG_5	11.4783	3	NA	0.0356506	0.720909	0.0896068	0.0344	4.87e-06	0.031242	1.461e-05	4.87e-06	4.87e-06	7.9e-05	0.0785619	9.74e-06	1.84e-05	9.74e-06	0.00951575
TCCCAGGCTTAGCTAA-1_10	1353	809	LG	LG_5	5.61715	3	NA	0.035689	0.685727	0.0617837	1.37e-05	4.58e-06	0.0293657	0.0753149	4.58e-06	4.58e-06	6.6e-05	1.92e-05	0.00808	0.0697	0.0342	3.94e-05
GTACACTTACCTGAAG-1_10	1812	1036	LG	LG_5	8.38852	3	NA	0.0359696	0.644532	0.063668	0.0783	3.35e-06	0.0720874	1.005e-05	3.35e-06	0.0105838	0.0281	1.27e-05	0.0315	1.01e-05	1.14e-05	0.0351239
TGCTGGTTGGACAATT-1_10	2246	1194	LG	LG_5	5.96616	3	NA	0.0360881	0.460824	0.102976	0.0018	6.66e-06	0.0249234	1.998e-05	0.0111217	6.66e-06	0.00329	0.0896294	1.33e-05	0.252	1.5e-05	0.0177636
TGGACTGTTCGCTCAA-1_10	2753	1372	LG	LG_5	4.94007	3	NA	0.0362185	0.706165	0.102097	9.78e-06	3.26e-06	0.0624364	9.78e-06	3.26e-06	0.0282873	2.93e-05	3.26e-06	0.0457	0.0127	7.39e-06	0.00638546
TCCAGAGCACCGGTTC-1_10	1913	1082	LG	LG_5	8.207	3	NA	0.0363414	0.512424	0.202235	1.33e-05	4.42e-06	0.139849	1.326e-05	4.42e-06	5.1e-06	0.0443	0.0209651	0.0231	0.0207	8.84e-06	4.42e-06
TGGAGTGATGCGATGA-1_10	1243	800	LG	LG_5	5.22928	3	NA	0.0366744	0.647827	0.0664509	0.0236	3.18e-06	0.0130204	9.54e-06	3.18e-06	3.18e-06	0.0788	7.79e-06	0.0766	0.0194	0.0279	0.00964815
ACAAGGACAAGAGGTT-1_10	2559	1388	LG	LG_5	5.54904	2	NA	0.0368097	0.530571	0.0608388	0.00594	6.89e-06	0.00871745	2.067e-05	6.89e-06	6.89e-06	0.276	0.0377017	2.2e-05	2.07e-05	0.0436	1.38e-05
TCTAGCATCTTCGATG-1_10	1731	947	LG	LG_5	5.14154	3	NA	0.036829	0.777914	0.0180527	1.41e-05	4.71e-06	0.0417316	0.015906	0.0323934	6.48e-06	0.0126	4.71e-06	0.053	0.00377	9.51e-06	0.0077588
GTCCGGCTGAATTGCG-1_10	5965	2340	LG	LG_5	5.73345	3	NA	0.0368553	0.771834	0.0541593	0.0409	6.78e-06	0.0139722	2.034e-05	3.62e-05	6.78e-06	6.1e-05	2.19e-05	0.00178	0.0571	0.00612	0.0172056
TCTTCGAATAGACGTT-1_10	3314	1047	LG	LG_5	4.7073	3	NA	0.0369144	0.427738	0.0384079	5.31e-05	1.77e-05	0.441424	5.96e-05	1.77e-05	0.0155349	0.000159	1.77e-05	0.0292	0.00536	0.00505	1.77e-05
CTAATTCGCACGCGCT-1_10	3583	1628	LG	LG_5	6.02847	2	NA	0.037076	0.471601	0.0976012	2.49e-05	8.3e-06	0.00148271	4.11e-05	8.3e-06	0.16856	0.000165	0.0046383	0.11	0.0869	1.66e-05	0.0215219
TTCGCACTCGCGTGCT-1_10	3381	1685	LG	LG_5	6.47737	3	NA	0.0379361	0.717464	0.0689446	1.39e-05	4.62e-06	0.020188	0.00243748	5.58e-06	8.8e-06	0.00811	0.000169666	0.0595	0.0662	0.019	4.62e-06
CAATTTCGTATAAGGG-1_10	2118	1167	LG	LG_5	5.99622	3	NA	0.0383564	0.847003	0.0445916	0.00685	3.48e-06	0.0197987	1.044e-05	3.48e-06	3.48e-06	0.0154	5.9e-06	0.00936	0.0186	7.16e-06	3.16e-05
TCCTTTCTTACGCTTA-1_10	6672	2777	LG	LG_5	8.01859	3	NA	0.0390404	0.562939	0.153902	2.08e-05	6.93e-06	0.00388074	2.079e-05	0.0717541	5.7e-05	0.0397	2.02e-05	0.0243	0.0706	0.0254	0.00843207
TCACAGGTTATTGGGC-1_10	1759	1007	LG	LG_5	6.1967	3	NA	0.0398651	0.716224	0.0885407	1.49e-05	4.98e-06	0.0130553	1.494e-05	8.93e-05	0.0228014	9.92e-05	0.0819323	2.35e-05	0.0198	9.96e-06	0.0175201
TCACGTGCCCGATTCA-1_10	3165	1507	LG	LG_5	6.88784	3	NA	0.0402954	0.637383	0.122969	0.066	3.17e-06	0.0602322	9.51e-06	7.35e-05	0.0339221	3.56e-05	0.000960513	3.98e-05	2.13e-05	0.038	3.17e-06
GACCAGAGCCCTGTAG-1_10	2426	1281	LG	LG_5	6.43034	3	NA	0.040308	0.818113	6.37e-05	1.45e-05	4.82e-06	0.0175154	0.00658254	0.000136019	4.82e-06	0.0693	0.0187398	0.00233	1.62e-05	9.64e-06	0.0268176
ACACCCAGCATGCAGC-1_10	4612	1968	LG	LG_5	6.2229	3	NA	0.0405793	0.856953	0.00513479	0.00813	0.00243391	0.00381325	1.485e-05	0.0202469	7.45e-05	0.0331	4.95e-06	0.00636	0.0112	0.0119	7.77e-06
CACTAAAGTTGCCTAT-1_10	1577	931	LG	LG_5	7.29233	3	NA	0.0405875	0.541297	0.119764	1.42e-05	4.73e-06	0.0158272	0.00142827	4.73e-06	0.0716774	0.0378	3.65e-05	0.0405	0.0658	0.0191	0.0461655
CTGGAAATGGATGCTT-1_10	5599	2298	LG	LG_5	6.12609	3	NA	0.0408396	0.755119	0.0436354	0.0713	4.81e-06	0.0168989	1.443e-05	4.81e-06	0.00406747	0.0272	1.14e-05	0.0141	0.0098	0.017	4.81e-06
TCAACCATGTTCGGGC-1_10	4036	1895	LG	LG_5	6.44202	3	NA	0.0418016	0.576854	0.022847	2.84e-05	9.47e-06	0.00392317	2.841e-05	0.013866	9.47e-06	8.83e-05	9.52e-05	0.0947	0.144	1.89e-05	0.101234
ACTGTCTTCTTTAGAA-1_10	4236	1901	LG	LG_5	7.81398	3	NA	0.042017	0.449439	0.116687	2.84e-05	9.45e-06	0.0065139	2.835e-05	9.45e-06	0.0944129	0.0366	2.97e-05	0.239	0.00982	0.0054	9.86e-06
TATGGGTACGTATCGT-1_10	6000	2331	LG	LG_5	7.68333	3	NA	0.0420916	0.612746	0.0355689	2.83e-05	9.43e-06	0.00778511	0.00885655	9.43e-06	2.26e-05	8.49e-05	2.58e-05	0.221	0.0562	0.0117	0.00378288
AACGTGCGAAAGTCTC-1_10	1487	774	LG	LG_5	4.70746	3	NA	0.0424072	0.47688	0.160186	0.0144	7.86e-06	0.0419914	2.358e-05	7.86e-06	0.0406196	0.0675	1.27e-05	0.0101	0.146	1.71e-05	1.47e-05
TATGGGACCGAGCAGG-1_10	2570	1296	LG	LG_5	7.15953	10	NA	0.0427382	0.620288	0.0947708	1.5e-05	4.99e-06	0.00791452	1.497e-05	4.99e-06	0.0543004	0.0133	0.0197483	0.0154	0.043	0.0314	0.0570356
TCGTCCGCTGGCGTCT-1_10	3528	1669	LG	LG_5	6.15079	3	NA	0.0430224	0.762119	0.00507927	2.22e-05	7.41e-06	0.0288192	2.223e-05	7.41e-06	7.41e-06	0.0695	1.58e-05	0.0142	0.0535	0.0163	0.00737676
TAACGCTTTGAGAGCG-1_10	349	276	LG	LG_5	5.73066	9	NA	0.0439215	0.643134	0.0389127	1.6e-05	5.34e-06	0.0324394	0.0289526	5.34e-06	5.34e-06	0.0579	5.34e-06	0.103	0.0513	1.07e-05	5.34e-06
TGCTGTTGAAGAACTC-1_10	1944	1082	LG	LG_5	8.12757	3	NA	0.0449265	0.677477	0.0315389	0.0266	3.14e-06	0.0403714	9.42e-06	3.14e-06	3.14e-06	0.15	3.14e-06	1.85e-05	0.0162	6.28e-06	0.0131858
CTTCATTGTCAGTGGA-1_10	3244	1471	LG	LG_5	5.39457	3	NA	0.0451575	0.599614	0.00542069	1.39e-05	0.00245254	0.158632	1.389e-05	4.63e-06	0.0333904	4.17e-05	4.63e-06	0.0479	1.39e-05	0.0101	0.0972346
ATTAGGCGATGCTTTC-1_10	2882	1509	LG	LG_5	7.18251	3	NA	0.0458074	0.381468	0.230082	2.77e-05	9.24e-06	0.050351	2.772e-05	9.24e-06	0.00096802	0.00674	8.29e-05	0.156	0.0518	0.00399	0.0726888
TATGGATGTGCTACGC-1_10	3279	1456	LG	LG_5	8.3867	3	NA	0.046486	0.361543	4.66e-05	0.0544	0.0392743	0.213395	2.889e-05	9.63e-06	9.63e-06	0.0994	0.0704108	0.00181	0.102	1.93e-05	0.011395
AGATACCGGTGTTCAC-1_10	1346	863	LG	LG_5	5.72065	6	NA	0.0477034	0.798638	0.0648598	0.0248	5.21e-06	0.00697388	1.563e-05	5.21e-06	5.21e-06	0.00116	0.0191529	0.00844	1.56e-05	0.0282	5.21e-05
CCACCCAAGGAAAGTG-1_10	1047	661	LG	LG_5	6.9723	3	NA	0.048227	0.55552	0.126346	0.00304	0.0317744	0.066778	8.362e-05	3.16e-06	4.28e-05	2.84e-05	0.108331	2.38e-05	0.0235	6.32e-06	0.0362522
TGACCCACGTTAGACA-1_10	1581	918	LG	LG_5	6.64137	2	NA	0.0502102	0.682314	0.0920383	1.61e-05	5.36e-06	0.00941248	1.608e-05	5.36e-06	5.36e-06	7.65e-05	1.26e-05	0.0482	0.0513	0.0299	0.0365048
GAATTTCTCGCTGCAG-1_10	10722	3200	LG	LG_5	13.9713	2	NA	0.050836	0.256612	0.309089	0.000216	7.19e-05	0.000569235	0.0002157	0.000235514	0.210822	0.0564	0.0576733	0.0201	0.0215	0.000144	0.0155779
TATAAATCCACAAGCT-1_10	4980	2102	LG	LG_5	9.45783	3	NA	0.0509843	0.85833	0.0103669	2.12e-05	7.07e-06	0.0129863	2.121e-05	7.07e-06	7.07e-06	0.000149	0.0379748	0.00761	0.0199	0.00165	7.07e-06
CGCGTTCATGAAATAC-1_10	5983	2379	LG	LG_5	5.91676	3	NA	0.0516989	0.612652	0.0450313	3.12e-05	1.04e-05	0.0148131	3.12e-05	1.04e-05	1.07e-05	9.74e-05	1.05e-05	3.11e-05	0.252	0.0151	0.00878645
TTGAATATGGACTTTC-1_10	2222	1103	LG	LG_5	5.9856	3	NA	0.0525123	0.639499	0.00974946	0.0371	0.0447752	0.00457115	0.0334328	3.21e-05	0.020085	4.08e-05	2.46e-05	0.0277	0.0993	0.0312	4.53e-06
GCTGCTCTCCGGACAC-1_10	4171	1873	LG	LG_5	8.29537	3	NA	0.0525627	0.744652	0.0442075	0.0218	4.77e-06	0.00975535	1.431e-05	4.77e-06	0.0171092	4.72e-05	0.0336211	0.0101	0.0662	9.54e-06	4.77e-06
GGGACTGCATAGATAG-1_10	2400	1313	LG	LG_5	8.66667	3	NA	0.0528932	0.558251	0.00840053	1.34e-05	4.47e-06	0.0109666	1.341e-05	4.47e-06	4.47e-06	0.0612	0.142588	0.0205	0.0149	0.0106	0.11964
TAAATGAATCCGTTTC-1_10	1175	667	LG	LG_5	2.80851	3	NA	0.05366	0.559019	0.0754376	3.45e-05	1.15e-05	0.0119662	0.0353021	1.15e-05	1.15e-05	0.0529	1.15e-05	0.0912	0.0897	0.0307	1.15e-05
GAAATGGCGGTGTTAG-1_10	3672	1679	LG	LG_5	5.69172	3	NA	0.054047	0.597363	0.0258759	0.0798	4.41e-06	0.0222398	0.0118737	4.41e-06	0.0281999	0.0347	6.42e-05	8.94e-06	0.101	0.0345	0.00999235
CAGGCCGTTTGGGTGT-1_10	798	545	LG	LG_5	7.26817	3	NA	0.0547876	0.511356	0.0723146	0.0835	5.15e-06	0.0157406	1.545e-05	5.15e-06	0.0976253	4.66e-05	5.15e-06	0.103	0.0613	1.03e-05	3.89e-05
ATATTTAACCCTCAAG-1_10	4571	1936	LG	LG_5	6.27871	3	NA	0.0550923	0.596248	0.0257149	0.0521	7.15e-06	0.0134692	3.03e-05	0.11061	7.15e-06	0.0385	0.000118809	0.0117	0.0758	0.00937	0.0112086
TCGAAATTTAGGACCA-1_10	1880	1042	LG	LG_5	7.97872	3	NA	0.0550925	0.784612	0.0727235	0.0455	3.26e-06	0.0223554	1.14e-05	3.26e-06	3.26e-06	0.000109	4.24e-05	0.00325	0.00279	0.0135	7.83e-06
TCCTCTACGAGATGGC-1_10	993	621	LG	LG_5	6.94864	3	NA	0.0551838	0.566317	0.045075	4.54e-05	0.000189976	0.0060574	0.0269449	4.68e-06	0.0761954	6.71e-05	0.0316532	0.0724	0.12	2.8e-05	4.68e-06
ACTCTTGTATAGTAAC-1_10	2257	1059	LG	LG_5	6.77891	3	NA	0.0552068	0.760933	0.020632	1.42e-05	0.054089	0.0611727	1.419e-05	4.73e-06	0.0177472	4.26e-05	4.73e-06	0.0301	1.42e-05	9.46e-06	5.61e-06
AGTATAATACTAGGCA-1_10	1618	938	LG	LG_5	5.68603	3	NA	0.0553893	0.73338	8.95e-05	0.0156	0.00434604	0.0102978	1.503e-05	7.23e-06	0.0490446	4.59e-05	5.66e-05	0.019	0.0665	0.0339	0.0123243
AAGACTGCAAGCTACT-1_10	5160	1480	LG	LG_5	4.55426	3	NA	0.0558988	0.66422	0.0365111	7.02e-05	2.34e-05	0.180058	7.02e-05	2.34e-05	0.0162987	0.000217	2.34e-05	0.0207	0.00259	4.68e-05	0.0232883
GGATTCAGTACGGTGG-1_10	1764	970	LG	LG_5	6.06576	3	NA	0.0560667	0.587233	0.0584947	1.38e-05	4.59e-06	0.0168443	1.377e-05	4.59e-06	6.75e-06	0.0665	1.57e-05	0.03	0.123	0.0618	4.59e-06
CTTTAACTTTCAAAGG-1_10	7055	2545	LG	LG_5	5.79731	3	NA	0.0565115	0.821057	4.32e-05	2e-05	6.65e-06	0.081578	1.995e-05	6.65e-06	6.65e-06	5.99e-05	0.0250802	3.37e-05	0.00172	1.33e-05	0.0138411
TCACGGTCATCGCACA-1_10	3077	1451	LG	LG_5	5.19987	3	NA	0.0567121	0.783684	0.00302748	0.00987	4.45e-06	0.103741	0.0131292	4.45e-06	4.45e-06	0.000588	4.45e-06	0.015	0.0142	8.9e-06	8.95e-06
AGTCGGCCCAAACGAC-1_10	2953	1423	LG	LG_5	6.468	3	NA	0.0570063	0.607403	0.0404422	1.45e-05	4.83e-06	0.00804748	0.0353986	0.00811953	0.0411369	0.0398	0.0141431	0.0199	0.0625	9.66e-06	0.0660888
TTATATACGCTGTCAC-1_10	3616	1532	LG	LG_5	5.42035	3	NA	0.0574249	0.595486	0.00967733	1.96e-05	6.52e-06	0.320627	0.000387753	6.52e-06	6.52e-06	5.87e-05	6.52e-06	0.0163	1.96e-05	1.3e-05	6.52e-06
AATGCAACCGGGTACC-1_10	4453	2029	LG	LG_5	6.87177	3	NA	0.0574258	0.510795	0.139981	1.97e-05	6.55e-06	0.00914002	1.965e-05	6.55e-06	0.0632553	0.011	4.42e-05	0.023	0.173	0.012	6.55e-06
GCAGCACACAGCCCAG-1_10	4059	1992	LG	LG_5	8.96773	3	NA	0.0580606	0.279253	0.270653	2.84e-05	9.45e-06	0.0046531	2.835e-05	9.45e-06	9.45e-06	0.0348	0.058093	2.36e-05	0.234	0.0562	0.00464303
TTGATCTAACTTTGTC-1_10	1788	1012	LG	LG_5	7.10291	3	NA	0.0581632	0.721634	0.0605014	1.01e-05	3.37e-06	0.0172896	0.00150098	3.37e-06	5.96e-05	4.93e-05	0.0454864	0.043	0.0329	0.0194	1.57e-05
GATGTTCAATCCACGA-1_10	1365	826	LG	LG_5	11.5018	3	NA	0.0585498	0.486582	0.00741441	0.0459	4.91e-06	0.0333571	0.038254	4.91e-06	4.91e-06	0.189	0.050416	9.82e-06	0.0866	0.00387	4.91e-06
ATAGACGAAGAGAAAG-1_10	5330	2172	LG	LG_5	7.56098	2	NA	0.0603941	0.566149	0.0947818	2.59e-05	8.62e-06	0.0171377	2.586e-05	8.62e-06	8.62e-06	0.0748	0.0304197	0.0719	0.0414	1.72e-05	0.0429304
CACAGCACCCACGGCA-1_10	4707	2113	LG	LG_5	6.58594	3	NA	0.0619315	0.623036	0.0537598	0.025	6.92e-06	0.00378341	2.076e-05	6.92e-06	0.0712668	0.0191	0.0527789	0.0259	0.0326	0.00942	0.0212964
AACGTCAGACTAGTGG-1_10	2959	1507	LG	LG_5	6.52247	3	NA	0.0621322	0.640694	0.0652879	1.39e-05	4.62e-06	0.0139955	1.386e-05	0.0229693	1.93e-05	0.0307	1.06e-05	0.0886	0.0294	0.00608	0.0400861
CGAGCACTTCAAGTTT-1_10	771	442	LG	LG_5	4.15045	3	NA	0.062255	0.429415	0.0994774	0.108	0.0436829	0.00974716	0.0307037	0.000117315	1.11e-05	0.0014	0.0664244	0.0702	9.72e-05	0.0297	0.0486681
GATGCGTCCTGCATTC-1_10	1724	976	LG	LG_5	10.6729	3	NA	0.0622839	0.732149	0.0218728	0.0451	3.26e-06	0.0190724	4.772e-05	3.26e-06	3.26e-06	2.93e-05	0.0895213	6.52e-06	0.0125	6.52e-06	0.0173674
ACTACCAGCTCTCTGG-1_10	1970	1117	LG	LG_5	5.88832	3	NA	0.0629688	0.664383	0.0443827	1.47e-05	4.91e-06	0.040598	4.862e-05	0.000109774	4.91e-06	0.0167	0.132267	1.04e-05	0.0385	9.82e-06	1.06e-05
AGAGCGTACAAGCTCG-1_10	1072	589	LG	LG_5	3.54478	3	NA	0.0634776	0.607775	0.0404634	2.48e-05	8.28e-06	0.0356018	2.502e-05	0.139156	8.28e-06	7.45e-05	4.52e-05	0.058	0.0219	0.0334	6.16e-05
CAGCTCACTGAGACAT-1_10	3012	1461	LG	LG_5	7.07171	3	NA	0.0642136	0.708219	0.0322548	1.38e-05	4.61e-06	0.011594	1.383e-05	4.61e-06	0.0509872	0.00889	5.19e-06	0.0494	0.062	0.0123	7.74e-06
AGGGCTGCAGTTACAG-1_10	2061	1120	LG	LG_5	6.55022	3	NA	0.0643504	0.729736	0.0518995	0.0745	4.68e-06	0.0156363	1.404e-05	4.68e-06	4.68e-06	0.000105	1.37e-05	0.0624	1.47e-05	0.00126	6.19e-05
GCGATTGTTAACGTTA-1_10	2030	1123	LG	LG_5	5.46798	3	NA	0.0645301	0.582838	0.143019	0.0398	6.77e-06	0.0722598	2.031e-05	5.3e-05	6.77e-06	0.00781	0.0405261	1.35e-05	0.0233	0.0258	6.77e-06
GGGAGAACTCACAGTA-1_10	4384	1837	LG	LG_5	6.88869	3	NA	0.0647915	0.842077	0.019607	0.0197	7.08e-06	0.00309585	2.124e-05	0.0209076	7.08e-06	6.37e-05	0.0107956	2.79e-05	0.00473	1.42e-05	0.0142006
TCATACTTACAGATCC-1_10	305	238	LG	LG_5	6.55738	3	NA	0.0658263	0.451536	0.0083282	1.5e-05	5e-06	0.0485591	0.0809878	5e-06	5e-06	4.5e-05	0.217764	0.0439	0.0304	0.0525	4.79e-05
TGATCGGTTTGACCCT-1_10	3280	1590	LG	LG_5	6.82927	3	NA	0.0658831	0.586573	0.0361611	1.97e-05	6.58e-06	0.0144226	1.974e-05	6.58e-06	6.58e-06	0.0354	7.19e-05	0.0903	0.16	1.32e-05	0.0108844
ACACGGGAACTTAGGG-1_10	3465	1603	LG	LG_5	5.94517	3	NA	0.0665332	0.771702	0.0193386	2.03e-05	6.76e-06	0.0222951	0.00587725	1.58e-05	6.76e-06	6.11e-05	6.76e-06	0.0363	0.0485	0.0238	0.00556139
CCAGGGACGTGGCCTC-1_10	2836	1452	LG	LG_5	7.15797	3	NA	0.0671118	0.729425	0.0487877	0.00485	7.25e-06	0.0387515	2.175e-05	7.25e-06	7.25e-06	9.96e-05	0.000140925	0.0243	0.0234	0.063	7.25e-06
GGCGGAGTAATATTAG-1_10	1234	756	LG	LG_5	4.1329	2	NA	0.0675551	0.682224	0.0751824	0.0246	4.98e-06	0.01492	1.494e-05	4.98e-06	4.98e-06	0.0508	4.98e-06	0.0408	1.49e-05	9.96e-06	0.0438196
GGGAGGATGCCCGAAA-1_10	1473	889	LG	LG_5	8.89341	6	NA	0.0682187	0.595379	0.132981	0.0469	3.42e-06	0.0412238	1.072e-05	3.42e-06	3.42e-06	5.11e-05	0.00890323	0.0072	1.31e-05	0.0991	3.42e-06
CTAGCATAGTATAATG-1_10	3112	1500	LG	LG_5	6.55527	3	NA	0.0683004	0.644066	8.81e-05	2.09e-05	2.65e-05	0.008273	2.085e-05	6.95e-06	6.95e-06	0.00328	6.95e-06	0.171	0.104	6.49e-05	6.95e-06
TTAAGCGCCTGACCCA-1_10	1524	875	LG	LG_5	7.28346	3	NA	0.0685776	0.603562	0.096685	0.112	0.0143386	0.015768	1.314e-05	7.6e-05	4.38e-06	0.0227	0.00459456	0.062	1.31e-05	8.76e-06	6.76e-06
CGGAGCATGGCGATCC-1_10	1021	633	LG	LG_5	9.99021	3	NA	0.0688943	0.671092	0.0686235	9.69e-06	3.23e-06	0.063996	1.139e-05	3.23e-06	3.23e-06	0.0973	1.11e-05	6.46e-06	0.00735	0.0227	5.24e-06
GCGTCTCTGCATTGGG-1_10	699	480	LG	LG_5	8.72675	3	NA	0.0688977	0.78271	0.0877263	7.95e-05	3.23e-06	0.0195598	9.69e-06	3.23e-06	3.23e-06	4.25e-05	0.0267993	6.46e-06	0.0141	6.46e-06	4.3e-05
ATTGAAGATCTTAGTG-1_10	2064	1078	LG	LG_5	6.58915	3	NA	0.0692922	0.728535	0.0455234	0.0163	4.75e-06	0.0139398	1.425e-05	0.00149479	7.15e-05	4.51e-05	9.51e-06	0.0323	0.0167	0.0364	0.0393537
GAGAGGGCGCGAGGTT-1_10	993	653	LG	LG_5	8.96274	3	NA	0.0694572	0.539418	0.0982236	1.4e-05	4.66e-06	0.0104079	0.04154	4.66e-06	4.66e-06	0.000135	0.195319	0.00306	0.0424	9.32e-06	4.66e-06
GCGGCTCTGACGTACC-1_10	1055	665	LG	LG_5	11.9431	3	NA	0.0695664	0.645459	0.127451	0.0156	3.34e-06	0.00424409	1.002e-05	3.34e-06	3.34e-06	0.000111	0.0916369	6.68e-06	0.0177	0.0281	2.42e-05
TCCAGGCGAGTACGGT-1_10	3874	1772	LG	LG_5	7.25348	3	NA	0.0699453	0.514458	0.0842035	0.0527	6.67e-06	0.0108272	2.001e-05	6.67e-06	0.000925054	0.0439	1.17e-05	0.0189	0.196	1.33e-05	0.00768467
CACTTCGCCACAGGCT-1_10	1391	800	LG	LG_5	5.24802	3	NA	0.0700531	0.467546	0.000103718	2.09e-05	0.0591725	0.191047	0.0070947	1.39e-05	6.96e-06	0.01	0.0137532	0.0052	0.0976	0.0783	8.44e-06
ATCGACTCTTTCCGTT-1_10	9087	3107	LG	LG_5	5.51337	3	NA	0.0706394	0.613146	0.100164	2.88e-05	0.0302529	0.0337776	2.796e-05	2.8e-05	9.32e-06	8.39e-05	1.27e-05	0.0391	0.00244	0.101	0.00882692
AATGACTGTCAGCCGG-1_10	2442	1284	LG	LG_5	6.47011	3	NA	0.0714161	0.631527	6.48e-05	1.96e-05	6.53e-06	0.0372036	1.959e-05	6.53e-06	6.53e-06	0.106	1.19e-05	0.0486	0.0977	0.00744	6.53e-06
ATCAATCTGGGCTGCA-1_10	3777	1679	LG	LG_5	6.46015	3	NA	0.0715279	0.855631	0.0221283	1.37e-05	4.55e-06	0.00647085	1.365e-05	4.55e-06	0.00329692	4.66e-05	4.55e-06	0.034	0.00409	0.00277	1.67e-05
AGGGTTTAGTTCGGGA-1_10	1874	1053	LG	LG_5	6.29669	3	NA	0.0721881	0.668839	0.0415373	1.37e-05	4.57e-06	0.0178069	1.371e-05	1.05e-05	0.090741	0.0321	0.00949865	0.0256	0.013	0.0286	4.23e-05
TCAAACAACCGCGTCG-1_10	4436	1920	LG	LG_5	5.81605	3	NA	0.0723706	0.761352	0.049699	9.84e-06	3.28e-06	0.0564162	0.0146688	3.28e-06	3.28e-06	0.000954	3.28e-06	0.0268	9.84e-06	0.0177	3.92e-06
AGCTCTAGACGTTCCA-1_10	1365	788	LG	LG_5	7.91209	3	NA	0.0723718	0.742567	0.0602491	0.0477	3.37e-06	0.0609191	1.011e-05	3.37e-06	0.000196164	3.03e-05	1.14e-05	6.74e-06	1.18e-05	2.43e-05	0.0159301
ATGGAGCAGGCCGTGA-1_10	2354	1153	LG	LG_5	9.34579	3	NA	0.0743146	0.659745	0.0555263	0.0142	4.62e-06	0.0973971	1.386e-05	4.62e-06	0.0509001	7.13e-05	5.89e-06	0.0478	1.41e-05	9.24e-06	9.02e-06
TTGTTCAGTGTGCTAC-1_10	4306	1910	LG	LG_5	4.92336	3	NA	0.0744944	0.735708	0.0441695	2.14e-05	6.6e-06	0.019321	2.191e-05	6.6e-06	0.00833766	0.0383	6.6e-06	0.00804	0.0485	0.0111	0.0119903
AACAACTGGTAGTTGC-1_10	2063	1106	LG	LG_5	7.41638	3	NA	0.0752939	0.741723	0.0136539	9.93e-06	0.025579	6.63e-06	0.0237544	3.31e-06	1e-05	0.0576	0.00500361	0.0321	0.0253	6.62e-06	2e-05
CATAGTAGCATAGTAG-1_10	4489	1825	LG	LG_5	6.37113	3	NA	0.0763166	0.654755	0.00841357	1.93e-05	6.43e-06	0.00483881	1.929e-05	0.0343808	6.43e-06	0.0912	0.0117513	0.0512	0.0186	0.0107	0.0377328
TAGGTTCGAGTTCGTC-1_10	2783	1384	LG	LG_5	7.40208	3	NA	0.0776484	0.492485	0.227711	2.19e-05	0.0300491	0.039664	0.0108673	7.29e-06	7.29e-06	6.56e-05	1.01e-05	0.0676	0.00606	0.0399	0.00797057
GATTCCCTTGTCGCAG-1_10	3986	1727	LG	LG_5	6.94932	3	NA	0.0782645	0.603579	0.155011	0.0339	4.47e-06	0.0716331	3.864e-05	4.47e-06	4.47e-06	0.00895	4.47e-06	0.0461	1.73e-05	0.00248	7.95e-06
CCCGCCATGCTCCCGT-1_10	4395	2063	LG	LG_5	7.21274	3	NA	0.0785928	0.23918	0.302903	3.78e-05	0.00102468	0.0137893	3.78e-05	0.0260617	2.02e-05	0.000125	0.0851982	0.0344	0.219	2.79e-05	1.26e-05
ACCACAAGTTTCTATC-1_10	3775	1772	LG	LG_5	6.54305	3	NA	0.0821063	0.647419	0.0543288	0.0287	4.81e-06	0.010161	1.443e-05	4.81e-06	4.81e-06	0.0708	8.23e-06	0.0225	0.0342	0.0426	0.00712565
CTATCGGGTCTCAACA-1_10	2691	1287	LG	LG_5	6.16871	3	NA	0.0821081	0.66097	0.0481522	1.44e-05	4.79e-06	0.0907776	2.058e-05	0.00502423	0.00772749	0.00647	4.79e-06	0.0499	0.0155	0.0334	2.36e-05
CGGGATCAATGTAAGA-1_10	4987	2173	LG	LG_5	5.73491	3	NA	0.0826772	0.761581	0.015764	2.09e-05	6.95e-06	0.0307415	2.085e-05	6.95e-06	6.95e-06	0.0213	0.025011	0.0176	0.0298	0.0154	6.95e-06
AGTTCCTACAGAATTA-1_10	1677	938	LG	LG_5	6.85748	3	NA	0.0831357	0.654593	0.0648045	0.0459	0.0393061	0.0256884	1.452e-05	2.67e-05	4.84e-06	0.0115	3.52e-05	0.000209	0.0234	0.0312	0.0201832
TTCCTCGAGGGTGTCT-1_10	1843	1033	LG	LG_5	5.80575	3	NA	0.0832277	0.722863	0.0129182	1.48e-05	4.94e-06	0.0047621	1.482e-05	0.00552686	4.94e-06	4.45e-05	2.1e-05	0.074	0.0929	9.88e-06	0.00362349
TTACCCTAACAGTCCT-1_10	294	235	LG	LG_5	5.78231	9	NA	0.0833258	0.650861	0.0413494	1.09e-05	3.64e-06	0.0171486	0.123955	3.64e-06	3.64e-06	4.17e-05	1.47e-05	0.0833	1.09e-05	7.28e-06	3.64e-06
AGGCCACCCGTTATGA-1_10	1305	813	LG	LG_5	6.28352	3	NA	0.0834089	0.572862	0.0889513	0.0207	4.84e-06	0.018986	1.452e-05	4.84e-06	0.0234973	0.0228	2.01e-05	0.114	1.75e-05	0.0116	0.0435822
ATAAAGGCTCGGTCGT-1_10	1783	965	LG	LG_5	8.18845	3	NA	0.0840127	0.660096	0.0526801	1.48e-05	4.94e-06	0.00201039	1.482e-05	4.94e-06	0.0593691	4.45e-05	1.48e-05	0.0431	0.0392	1.52e-05	0.0594436
GGTGATAAGGAGCAGT-1_10	1195	735	LG	LG_5	11.8828	3	NA	0.0840876	0.486255	0.125846	1.89e-05	6.29e-06	0.0387211	0.0704657	6.29e-06	6.29e-06	8.2e-05	0.100801	1.34e-05	0.0937	1.26e-05	8.73e-06
GCCCGCGCGTTTGACA-1_10	4235	1835	LG	LG_5	7.67414	3	NA	0.084379	0.69965	0.0661015	2.02e-05	6.74e-06	0.015037	0.00260027	6.74e-06	6.74e-06	6.07e-05	0.0282588	0.0372	0.0282	0.0385	6.74e-06
TCAGGGTGTAACGTAA-1_10	6607	2575	LG	LG_5	7.03799	3	NA	0.0845949	0.653476	0.00879294	2.03e-05	6.76e-06	0.00640009	2.028e-05	6.76e-06	0.0358571	0.0117	0.00126491	0.0282	0.133	0.0293	0.00783361
TAGCAACCTGTCACAA-1_10	875	572	LG	LG_5	5.02857	3	NA	0.0847653	0.525326	0.139538	0.0359	5.05e-06	0.0375667	0.000792717	5.05e-06	5.05e-06	0.0883	7.53e-05	0.0511	0.0366	1.01e-05	5.05e-06
ACACCTTAAGTAGGGC-1_10	3050	1536	LG	LG_5	5.96721	3	NA	0.0849474	0.713549	0.050858	2.01e-05	6.71e-06	0.0135744	0.00120043	0.00422873	6.71e-06	0.0141	0.0529623	0.0129	0.0432	1.34e-05	0.00844386
GCAGGACTATAGAATA-1_10	4256	1922	LG	LG_5	14.4737	2	NA	0.0853559	0.307086	0.384685	8.73e-05	2.91e-05	0.00252991	0.00452424	2.91e-05	2.91e-05	0.0637	0.0631234	5.82e-05	0.0464	5.82e-05	0.0422527
GTAAGCGGGCAGTCAG-1_10	13269	3835	LG	LG_5	6.82041	3	NA	0.0855009	0.613624	0.0538543	0.015	1.41e-05	0.0258049	0.0085283	0.0492906	1.41e-05	0.00202	5.01e-05	0.000506	0.0368	0.0546	0.0543202
CAACGACCCGTTTACA-1_10	4344	1855	LG	LG_5	4.55801	3	NA	0.0857955	0.58026	0.0998619	0.00334	0.0340323	0.00675885	3.06e-05	0.0934785	1.02e-05	9.18e-05	1.02e-05	0.0475	0.0488	2.04e-05	1.02e-05
CACACAGGGATAGATT-1_10	714	527	LG	LG_5	4.06162	3	NA	0.086278	0.637357	0.0122721	1.46e-05	4.87e-06	9.75e-06	1.461e-05	4.87e-06	4.87e-06	0.0177	1.52e-05	0.0332	0.103	0.11	8.44e-06
ACGATCATACATAGAG-1_10	8371	2857	LG	LG_5	8.15912	3	NA	0.0863331	0.658959	0.113524	0.00215	9.46e-06	0.0240094	2.838e-05	0.00012067	9.46e-06	0.0183	9.46e-06	0.0249	0.0681	0.00353	9.46e-06
ACCCACCTACATGCTC-1_10	536	382	LG	LG_5	5.59701	3	NA	0.0872791	0.444883	0.0560094	0.00933	7.23e-06	0.00798869	0.117874	7.23e-06	7.23e-06	0.0166	1.87e-05	0.108	0.088	0.00944	0.0542641
ATAACGCCGGAGGGTC-1_10	1422	829	LG	LG_5	10.1969	3	NA	0.087909	0.488981	0.161893	0.0302	6.52e-06	0.013205	1.956e-05	6.52e-06	0.0146453	0.0441	0.000207577	1.3e-05	1.96e-05	0.159	7.58e-06
GATCATTCCAAACATT-1_10	4721	2184	LG	LG_5	8.09151	3	NA	0.0880306	0.445309	0.0851392	0.0633	6.71e-06	0.00385892	2.013e-05	0.0510828	6.71e-06	0.0745	6.02e-05	0.037	0.0998	0.0414	0.0105735
AGACTAGCCTTCCAGA-1_10	2561	1359	LG	LG_5	5.6228	3	NA	0.08809	0.704962	0.000101339	0.000329	4.77e-06	0.0296682	1.431e-05	4.77e-06	4.77e-06	0.0356	7.32e-06	0.0504	0.00762	0.065	0.0182643
AAGAGCTCTTTATCGG-1_10	2004	990	LG	LG_5	8.13373	3	NA	0.0882314	0.642742	0.0364185	1.43e-05	4.78e-06	0.0155008	0.00138959	0.0175208	4.78e-06	0.0501	3.76e-05	0.0359	0.107	0.00553	4.78e-06
AACAGGATGGGCCGCG-1_10	4002	1743	LG	LG_5	9.64518	2	NA	0.0882845	0.543392	0.0280004	2.68e-05	0.0275401	0.00148802	2.682e-05	8.94e-06	0.107117	0.048	0.0804027	1.79e-05	0.028	0.0441	0.00358197
TATTCGTGCCAGAATA-1_10	2448	1279	LG	LG_5	7.63889	3	NA	0.0883561	0.647541	0.0332333	1.39e-05	4.64e-06	0.0140746	0.0370888	4.64e-06	9.29e-06	6.12e-05	4.93e-05	0.119	0.00972	0.0281	0.0225388
CTCGCACCTATATAGT-1_10	4043	1821	LG	LG_5	5.2931	3	NA	0.0884337	0.725655	0.0655644	1.93e-05	6.44e-06	0.0553949	1.932e-05	5.82e-05	6.44e-06	0.0186	1.12e-05	0.0251	0.0211	1.29e-05	9.71e-06
TTACAACTACGCATCC-1_10	4767	2048	LG	LG_5	7.65681	3	NA	0.0902253	0.762831	7.25e-05	2.09e-05	6.95e-06	0.00850855	0.011096	6.95e-06	6.95e-06	0.059	0.036011	0.00249	0.0185	0.0112	1.38e-05
TCAAACTTAGATTGTT-1_10	3250	1561	LG	LG_5	5.04615	3	NA	0.09102	0.740878	0.0264714	0.00844	4.74e-06	0.0138621	1.654e-05	4.74e-06	0.0246503	4.37e-05	4.74e-06	0.0399	0.0547	9.48e-06	4.74e-06
GAATCGACATGGTCAC-1_10	2007	1108	LG	LG_5	6.17838	3	NA	0.092213	0.585873	0.0548582	0.0633	4.39e-06	0.0322041	1.317e-05	0.00529094	4.39e-06	0.0171	7.54e-05	0.0127	0.037	0.083	0.0163807
TGTACGAACAAATCCG-1_10	1604	939	LG	LG_5	15.8354	3	NA	0.0923458	0.403373	0.148502	3.09e-05	1.03e-05	0.00282574	4.6e-05	1.03e-05	1.03e-05	0.223	0.117246	2.06e-05	3.09e-05	2.06e-05	0.0125091
TGCAAGAATGACGTAA-1_10	5687	2237	LG	LG_5	6.24231	3	NA	0.0925277	0.811356	0.0405356	0.0243	6.6e-06	0.00809276	1.98e-05	3.4e-05	6.6e-06	6.91e-05	6.6e-06	2.93e-05	0.00823	0.00547	0.00928195
TTAGCAACATGGATGT-1_10	910	620	LG	LG_5	5.71429	3	NA	0.0934558	0.533894	0.0428698	1.36e-05	4.53e-06	0.0628683	0.0250346	4.53e-06	4.53e-06	0.023	4.9e-05	0.0893	0.0502	0.0421	0.0371462
GTTTGACCAAATCCTA-1_10	2902	1461	LG	LG_5	6.306	3	NA	0.0946039	0.636049	0.0693032	0.0323	4.84e-06	0.00384732	1.452e-05	4.84e-06	4.84e-06	4.54e-05	0.0289336	0.0179	0.0497	0.0568	0.0104667
CTATTTGGTTACGGAT-1_10	1093	676	LG	LG_5	15.5535	3	NA	0.095208	0.24629	0.0264327	4.73e-05	1.28e-05	0.0160657	4.58e-05	1.28e-05	1.28e-05	0.0435	0.459924	2.57e-05	0.0857	0.00826	0.0184435
ACGTAGATTGCTGATG-1_10	3266	1565	LG	LG_5	7.71586	3	NA	0.0956491	0.666561	0.0802632	0.00631	4.73e-06	0.0158197	0.0206121	4.73e-06	4.73e-06	0.00013	3.86e-05	0.0672	0.0215	0.0173	0.00862788
ATGCATGATCCAGGAT-1_10	6520	2626	LG	LG_5	5.6135	3	NA	0.0960125	0.57848	0.0772668	0.0234	6.57e-06	0.122996	0.00276846	6.57e-06	6.57e-06	0.0157	6.57e-06	0.0135	0.0614	0.00852	6.57e-06
AGTCTTCTCCTCAAAT-1_10	3174	1499	LG	LG_5	6.8683	4	NA	0.0970149	0.681211	0.0458072	0.0196	4.3e-06	0.0713578	1.29e-05	4.3e-06	4.3e-06	0.0548	4.3e-06	3.32e-05	0.00306	8.6e-06	0.0271014
CAGAGCATGAGCTTGC-1_10	4438	1927	LG	LG_5	6.98513	3	NA	0.0980388	0.726214	0.0401637	1.91e-05	6.38e-06	0.0502906	2.051e-05	7.83e-06	6.38e-06	0.0047	2.49e-05	0.0379	0.0398	0.00276	6.48e-06
TAGCGTTGGGTCTTAC-1_10	1097	701	LG	LG_5	9.20693	2	NA	0.0983881	0.482015	0.122647	1.4e-05	4.67e-06	0.055922	0.0133485	4.67e-06	4.67e-06	0.0881	4.81e-05	0.0224	0.0948	0.0223	1.59e-05
ACCATATCCGCAATAA-1_10	1157	732	LG	LG_5	11.236	3	NA	0.100063	0.439733	0.112125	1.42e-05	4.74e-06	0.0998543	1.422e-05	4.74e-06	4.74e-06	0.0851	0.0879271	9.48e-06	0.0214	0.0538	5.21e-06
CTGTACTTCTTAGCAT-1_10	968	608	LG	LG_5	13.0165	3	NA	0.100499	0.614392	0.032763	0.0676	0.0683091	0.0113015	0.017796	3.1e-06	3.1e-06	9.71e-05	0.0689013	6.27e-06	3.53e-05	6.2e-06	0.0183276
TTGATTATGCAGATGA-1_10	1761	1024	LG	LG_5	6.98467	2	NA	0.10158	0.488776	0.0233481	0.0399	0.0307835	9.35e-06	0.0191215	4.67e-06	0.0244733	0.131	6.18e-06	0.0344	0.0831	0.023	4.75e-06
CGCATGGTGCGATGCT-1_10	686	475	LG	LG_5	7.28863	3	NA	0.101618	0.601776	0.0612667	9.9e-06	3.3e-06	0.0800204	9.9e-06	3.3e-06	0.0709657	3.98e-05	3.3e-06	0.0295	0.0152	6.6e-06	0.0395953
GAACACACATCAACCA-1_10	2520	1240	LG	LG_5	5.87302	3	NA	0.101674	0.826653	3.13e-05	9.78e-06	3.26e-06	0.00145623	1.111e-05	3.26e-06	0.0162277	3.78e-05	3.26e-06	0.0338	0.0102	0.00374	0.00619561
TCCAACTTTAAATTCT-1_10	902	587	LG	LG_5	9.86696	6	NA	0.101775	0.630087	0.0562271	0.0127	3.35e-06	0.0212611	0.00243294	3.35e-06	3.35e-06	0.0995	1.66e-05	6.7e-06	0.0563	0.0197	5.31e-06
GACTAAGTAGGCTCAC-1_10	2638	1385	LG	LG_5	6.48218	3	NA	0.102684	0.606335	0.0700145	2.1e-05	6.99e-06	0.00799069	0.0155858	0.0175917	6.99e-06	0.000674	0.0295371	0.028	0.095	0.0143	0.0122623
CCTCTCTCCCATCTAG-1_10	547	404	LG	LG_5	7.67824	2	NA	0.102821	0.50007	0.0742629	0.0254	7.79e-06	0.019507	2.337e-05	7.79e-06	7.79e-06	0.0772	0.14661	1.56e-05	0.054	1.56e-05	7.79e-06
GAGGAATGGAGAGGTT-1_10	759	494	LG	LG_5	8.16864	2	NA	0.103177	0.376813	0.0376312	0.0321	6.91e-06	0.0165618	0.0322222	6.91e-06	0.133258	6.22e-05	0.0543537	0.113	0.0278	0.0525	0.0203412
TAACTCCATGGAGGCT-1_10	788	522	LG	LG_5	6.47208	3	NA	0.103502	0.457811	0.124095	1.35e-05	4.49e-06	0.0966411	0.0661757	4.49e-06	4.49e-06	4.05e-05	0.0137953	0.0992	0.0387	8.98e-06	4.49e-06
GCGAGTTCTGCAAAGA-1_10	1968	1100	LG	LG_5	7.97764	3	NA	0.103891	0.633326	0.071728	1.4e-05	4.65e-06	0.0184937	1.395e-05	4.65e-06	4.65e-06	0.0166	0.0285063	0.108	0.019	7.18e-05	7.5e-06
TATCGATGATTAAACG-1_10	1390	829	LG	LG_5	7.05036	3	NA	0.10464	0.715591	0.0338425	0.0251	3.23e-06	0.0131212	9.76e-06	5.34e-05	3.23e-06	0.00332	5.38e-06	0.0175	0.0512	0.00896	0.026711
AGATAACTTCAGGGCC-1_10	1439	871	LG	LG_5	7.29673	3	NA	0.1053	0.546617	0.115269	0.0901	4.52e-06	0.0602561	1.356e-05	4.52e-06	4.52e-06	0.0199	7.08e-06	0.0418	1.36e-05	0.0207	4.52e-06
TATACACGCAAAGTAT-1_10	1854	1022	LG	LG_5	6.09493	3	NA	0.108458	0.62904	0.0872201	1.4e-05	4.67e-06	0.0124722	0.0361058	4.67e-06	0.0189608	0.00629	1.34e-05	0.0179	0.0835	1.48e-05	4.67e-06
CTCTGGACGCCTGGTG-1_10	2174	1183	LG	LG_5	6.76173	3	NA	0.109583	0.713352	0.0752666	2.14e-05	4.78e-06	0.0169636	1.614e-05	4.78e-06	2.12e-05	0.0268	2.92e-05	0.0315	1.43e-05	0.00983	0.016566
TGTTCTTCCATTGACT-1_10	3011	1453	LG	LG_5	7.40618	3	NA	0.111397	0.645225	0.0817606	0.01	4.47e-06	0.0439332	0.00939285	4.47e-06	0.0323711	0.000137	1.79e-05	0.00173	0.0526	2.5e-05	0.0113432
ACAACGGTCCCTGCGA-1_10	1038	633	LG	LG_5	5.49133	3	NA	0.111702	0.560782	0.0716114	0.0265	4.36e-06	0.031815	0.0642866	4.36e-06	4.36e-06	0.0685	6.09e-06	0.053	0.00737	0.00442	4.36e-06
CTTGTTGCTGAGTCAA-1_10	1121	697	LG	LG_5	16.8599	3	NA	0.111953	0.312795	0.332825	1.95e-05	6.51e-06	0.0152816	1.953e-05	6.51e-06	6.51e-06	0.0173	0.152081	1.3e-05	0.0351	1.3e-05	0.0225462
TGAAAGGACCTGACTC-1_10	785	526	LG	LG_5	8.53503	3	NA	0.113906	0.521737	0.0449228	0.153	4.42e-06	0.0234279	1.326e-05	4.42e-06	4.42e-06	3.98e-05	0.127161	9.85e-06	0.0153	8.84e-06	4.95e-06
ACGCATTCGTGAGTAC-1_10	1541	947	LG	LG_5	7.85204	3	NA	0.114802	0.560669	0.0951718	0.0571	7.04e-06	0.0136705	2.112e-05	7.04e-06	7.04e-06	8.59e-05	3.57e-05	0.0323	2.11e-05	0.08	0.0461212
ATGCTCAGTGTTGCAT-1_10	817	530	LG	LG_5	4.89596	3	NA	0.115896	0.535909	0.0881811	2.37e-05	0.035614	0.0579176	0.024816	4.85e-06	4.85e-06	4.37e-05	0.000160217	0.00408	0.00422	0.133	4.85e-06
CAAGGATCGCATGTTC-1_10	824	562	LG	LG_5	9.34466	3	NA	0.118414	0.534303	9.8e-05	1.33e-05	4.44e-06	0.146104	1.332e-05	4.44e-06	4.44e-06	0.0893	0.0702754	0.0189	0.0226	8.88e-06	4.44e-06
CATTATGCTTGTTGTG-1_10	1696	1024	LG	LG_5	9.31604	3	NA	0.118948	0.529278	0.122029	0.0518	4.54e-06	0.0115776	0.00618237	4.54e-06	4.54e-06	4.83e-05	0.067436	0.00386	0.0625	9.08e-06	0.0262762
TATGCTCCCTACTTAC-1_10	4323	1916	LG	LG_5	5.4823	3	NA	0.119125	0.610529	0.064458	0.00171	6.38e-06	0.0759226	1.914e-05	6.38e-06	0.00861368	0.0124	7.33e-06	0.0112	0.0791	0.00703	0.00989903
TCGGACGCCCAGCCCA-1_10	1479	914	LG	LG_5	7.43746	6	NA	0.121259	0.38254	0.411544	2.95e-05	9.82e-06	0.00663703	2.946e-05	9.82e-06	9.82e-06	0.000224	9.82e-06	0.0274	2.95e-05	1.96e-05	0.0502816
TCCCGCGTACTCCTGG-1_10	2665	1349	LG	LG_5	6.90432	3	NA	0.124728	0.68014	0.0415797	1.94e-05	6.47e-06	0.112039	0.00325107	6.47e-06	6.47e-06	0.00225	7.18e-05	0.0053	0.0306	1.29e-05	6.47e-06
GATTCGACGGTTCACG-1_10	757	516	LG	LG_5	10.8322	3	NA	0.12516	0.424636	0.236881	1.36e-05	4.53e-06	0.0444856	0.0292792	4.53e-06	4.53e-06	0.000196	0.102613	9.06e-06	0.027	0.00975	4.53e-06
TCCGATGGTGCGACAT-1_10	2329	1317	LG	LG_5	6.91284	3	NA	0.125284	0.533905	0.0576802	1.32e-05	4.41e-06	0.018249	1.323e-05	4.41e-06	4.41e-06	0.0991	0.0116557	0.00802	0.123	0.00568	0.0173832
ACTCGTCAGTAATCCC-1_10	917	622	LG	LG_5	7.41549	3	NA	0.125693	0.453875	0.147629	7.41e-05	6.57e-06	0.0523074	5.814e-05	6.57e-06	6.57e-06	5.91e-05	0.000167999	0.117	0.103	1.31e-05	6.57e-06
TTGGGCGGCGGTTGCC-1_10	4657	2053	LG	LG_5	8.37449	3	NA	0.127338	0.644431	0.136929	0.00857	0.00567471	0.0166288	2.151e-05	6.88e-06	6.88e-06	8.63e-05	4.91e-05	3.52e-05	0.00749	0.0491	0.00361376
AACGCGGTCTCCAGCC-1_10	2336	1229	LG	LG_5	6.46404	3	NA	0.128848	0.639538	0.093037	1.97e-05	6.57e-06	0.0365872	0.00577818	6.57e-06	2.57e-05	5.91e-05	0.0359845	0.00883	0.0242	0.0201	0.00693985
CTAATTTCAACAACAC-1_10	924	610	LG	LG_5	5.51948	3	NA	0.129136	0.610994	8.78e-05	0.0115	4.49e-06	0.0256167	0.00324183	4.49e-06	4.49e-06	0.0323	4.49e-06	0.133	0.037	1.03e-05	0.0171094
CCGCACAAAGACCAAC-1_10	1395	828	LG	LG_5	10.0358	3	NA	0.130607	0.405978	0.117738	0.0174	0.0539785	1.36e-05	0.0380987	6.78e-06	6.78e-06	0.142	6.78e-06	1.36e-05	0.0555	1.36e-05	0.0382366
AAGCTCGTGCCAAGTC-1_10	1265	764	LG	LG_5	6.24506	3	NA	0.131512	0.485645	0.0960972	1.39e-05	0.0295607	0.0686292	0.0607484	4.64e-06	1.34e-05	4.18e-05	0.0552023	0.0113	0.0462	9.28e-06	0.0149905
ACGTTAATGTCGAAGA-1_10	442	338	LG	LG_5	8.82353	3	NA	0.132107	0.408095	0.0903225	1.39e-05	4.63e-06	0.131398	1.389e-05	4.63e-06	4.63e-06	0.133	0.0321818	9.26e-06	1.39e-05	0.0729	4.63e-06
GTACTAAGATTTGGAG-1_10	3132	1561	LG	LG_5	9.45083	3	NA	0.137491	0.468408	0.0572038	2.88e-05	9.61e-06	0.0578654	2.883e-05	9.61e-06	9.61e-06	0.079	0.000113185	0.0162	0.104	0.0604	0.0190987
GAGATCTGTCACTCCG-1_10	4557	1873	LG	LG_5	8.31688	3	NA	0.137994	0.461819	2.65e-05	4.32e-05	1.44e-05	0.00751479	8.13e-05	1.44e-05	0.0364205	0.0205	1.44e-05	2.97e-05	0.28	0.0507	0.00502547
TGGCAGCAGTAATAGT-1_10	1558	922	LG	LG_5	14.5058	3	NA	0.138608	0.328346	0.295397	0.0806	7.02e-06	0.02728	2.106e-05	7.02e-06	7.02e-06	0.0127	0.0626004	1.4e-05	0.0385	1.4e-05	0.0159347
CGCTTCCACTGAAATC-1_10	3312	1641	LG	LG_5	6.82367	3	NA	0.139562	0.719999	7.79e-05	0.00741	4.61e-06	0.00480197	1.383e-05	4.61e-06	0.0330279	0.0057	0.0281166	0.0426	1.38e-05	0.0133	0.0053484
CACGTTCGTGCTCTAG-1_10	422	306	LG	LG_5	9.24171	3	NA	0.141143	0.490898	0.11681	1.3e-05	4.95e-05	0.0537021	1.29e-05	4.3e-06	4.3e-06	0.0183	4.95e-06	7.41e-05	0.131	0.00261	0.0452616
CCGTAAGTTGGTCCCA-1_10	1835	1002	LG	LG_5	7.73842	4	NA	0.142762	0.664095	0.0517442	1.41e-05	7.94e-06	0.0143976	0.0535355	4.71e-06	5.56e-06	0.0125	0.0152668	0.0334	2.18e-05	9.42e-06	0.0122017
TAGAGTCTAAGCGAAC-1_10	2141	1202	LG	LG_5	7.8468	3	NA	0.143678	0.554495	2.58e-05	0.037	4.68e-06	0.0241267	0.0407706	4.68e-06	0.0298428	0.000258	3.71e-05	0.0362	0.0568	0.00302	0.073752
GTAGCGGCTATACACT-1_10	3431	1778	LG	LG_5	10.1137	2	NA	0.145934	0.611055	0.10091	1.67e-05	5.57e-06	0.0242932	1.671e-05	5.57e-06	5.57e-06	0.0706	0.0204805	0.00592	0.0108	1.11e-05	0.00995792
CTTCATAGCTCAAGAA-1_10	2780	1410	LG	LG_5	7.51799	3	NA	0.146352	0.54295	0.0664907	2.11e-05	7.04e-06	0.00416498	0.0353252	7.04e-06	7.04e-06	0.0726	0.0210079	0.0367	0.0297	0.0335	0.0111483
CAGTAATCCCTCCCAG-1_10	544	383	LG	LG_5	5.69853	3	NA	0.148974	0.433356	0.141915	0.0473	1.03e-05	0.0346241	0.0946953	1.03e-05	1.03e-05	9.27e-05	1.03e-05	0.0477	0.0513	2.06e-05	1.59e-05
AGACCATGGGATACAA-1_10	1036	654	LG	LG_5	6.75676	3	NA	0.150159	0.569517	0.0804804	0.0468	4.58e-06	0.00769922	2.746e-05	4.58e-06	1.11e-05	0.000123	0.0663461	0.0402	0.0386	9.16e-06	4.58e-06
TTCAAAGTCTCTAGCC-1_10	1730	813	LG	LG_5	6.35838	3	NA	0.151799	0.474518	0.0881261	0.0427	0.0539027	0.0331577	2.307e-05	7.69e-06	0.0829243	6.92e-05	5.2e-05	4.02e-05	0.0726	1.54e-05	7.69e-06
TCTGGGTAGCGCTCAT-1_10	574	405	LG	LG_5	3.13589	6	NA	0.152105	0.432622	0.0584313	3.51e-05	1.17e-05	0.00928863	3.51e-05	1.17e-05	0.050813	0.0517	1.17e-05	0.201	0.0276	0.0167	1.17e-05
ATGCGACAGTCCCATT-1_10	2553	1255	LG	LG_5	7.16804	3	NA	0.152971	0.57978	0.10343	1.45e-05	0.0511964	0.0341423	1.449e-05	4.83e-06	4.83e-06	0.0282	6.9e-06	0.0305	0.004	0.00752	0.00818335
GTACTGGAGTTAGACC-1_10	1019	606	LG	LG_5	7.65456	3	NA	0.153788	0.403619	0.114855	2.8e-05	0.0738025	1.87e-05	0.0063601	9.34e-06	9.34e-06	0.0624	3.69e-05	1.87e-05	0.0779	0.0729	0.034237
CTCGAGGTCGAACAGT-1_10	3263	1585	LG	LG_5	6.80356	3	NA	0.154901	0.679303	0.0683248	2e-05	6.66e-06	0.0101454	1.998e-05	3.71e-05	0.0263001	8e-05	0.0355106	2.52e-05	0.0253	1.33e-05	4.21e-05
AAAGGGCAGCTTGAAT-1_10	1068	657	LG	LG_5	6.92884	3	NA	0.156605	0.526222	0.0112515	2.28e-05	7.59e-06	0.0846747	0.0680611	7.59e-06	7.59e-06	6.83e-05	6.22e-05	0.0502	0.0522	0.0118	0.0388609
CTTGTACTTGTTGACT-1_10	2564	1321	LG	LG_5	7.05928	3	NA	0.161539	0.676983	0.0817952	1.4e-05	4.66e-06	0.00152114	1.398e-05	4.66e-06	4.52e-05	5.59e-05	1.63e-05	0.00183	0.0761	9.64e-06	3.64e-05
CTAACCGCGCGCCCGT-1_10	736	493	LG	LG_5	10.3261	3	NA	0.163024	0.34187	2.6e-05	4.75e-05	1.41e-05	2.82e-05	4.36e-05	1.41e-05	1.41e-05	0.000136	0.162366	3.45e-05	0.288	0.044	1.41e-05
ATCATCCAATATTTGT-1_10	661	452	LG	LG_5	12.2542	3	NA	0.165897	0.358223	0.0774985	2.01e-05	6.71e-06	0.0164092	2.013e-05	6.71e-06	6.71e-06	0.183	0.183331	1.34e-05	2.01e-05	1.34e-05	0.0156842
ACTCAATAAAGGCACG-1_10	2332	1247	LG	LG_5	9.09091	3	NA	0.166955	0.473287	0.0440483	0.0575	9.62e-06	0.034164	0.0387833	9.62e-06	9.62e-06	9.07e-05	0.0334538	1.92e-05	0.146	0.00522	9.62e-06
CACTGTCCAAGTGAGA-1_10	2068	1099	LG	LG_5	7.93037	3	NA	0.167492	0.58713	0.0673806	1.91e-05	6.36e-06	0.0176034	1.908e-05	6.36e-06	6.36e-06	0.00831	5.01e-05	0.0149	0.0941	0.0429	6.36e-06
GGATCCGGAATATACT-1_10	912	590	LG	LG_5	5.70175	3	NA	0.167887	0.506571	0.0733044	2.08e-05	6.93e-06	0.0294577	0.0523427	6.93e-06	6.93e-06	0.0528	0.0713512	0.0102	0.036	1.39e-05	6.93e-06
GCGCTAATTGAATAGA-1_10	2573	1346	LG	LG_5	7.81189	4	NA	0.169238	0.623147	0.026889	0.0391	0.00174455	0.0356494	1.404e-05	4.68e-06	7.24e-06	5.03e-05	0.0626557	0.012	0.0162	0.00543	0.0078431
CTGTTCACTGCCTGTG-1_10	2369	1175	LG	LG_5	6.45842	3	NA	0.169503	0.657723	0.0162419	0.0305	6.88e-06	0.0198886	2.064e-05	3.41e-05	6.88e-06	0.000102	6.88e-06	0.0737	0.0322	1.58e-05	9.32e-06
GGCTCGTGCCACCAGC-1_10	2539	1348	LG	LG_5	6.85309	3	NA	0.169663	0.533235	0.0991518	0.0454	9.19e-06	0.0192882	2.041e-05	6.78e-06	3.73e-05	0.00275	8.17e-05	0.0202	0.0379	0.0568	0.0155345
CGCTATTCTTAGGCTC-1_10	1288	769	LG	LG_5	13.4317	3	NA	0.170698	0.501405	0.0830529	1.37e-05	4.58e-06	0.0263585	1.374e-05	4.58e-06	0.0274294	4.66e-05	0.0739353	9.16e-06	0.00882	0.0412	0.0670627
TTGTCGTTCAGTTACC-1_10	3129	1541	LG	LG_5	6.23202	3	NA	0.171884	0.72848	0.000534236	2.35e-05	6.98e-06	0.00840447	2.094e-05	6.98e-06	9.6e-05	7.25e-05	2.5e-05	0.034	0.0281	0.0283	1.44e-05
TAGGGTGTTTCAAGAG-1_10	5573	2364	LG	LG_5	5.68814	8	NA	0.181225	0.542953	0.0765057	0.00345	9.71e-06	0.00462548	0.00319369	9.71e-06	3.91e-05	9.51e-05	1.64e-05	0.138	0.0495	1.94e-05	9.71e-06
ATGTGCATCCGACGCA-1_10	4074	1857	LG	LG_5	8.27197	3	NA	0.181977	0.707181	0.00918658	2.98e-05	9.92e-06	0.00430114	2.976e-05	8.29e-05	9.92e-06	0.000996	1.27e-05	0.0204	0.0641	0.00641	0.00527186
ATCGCACGCCGGGAGA-1_10	2880	1487	LG	LG_5	9.09722	3	NA	0.184146	0.554996	0.0642798	0.0595	4.63e-06	0.00805079	1.389e-05	4.63e-06	4.63e-06	0.0156	0.000127472	0.0225	0.0248	0.0661	1.01e-05
ACTGTACGATACACAT-1_10	3273	1539	LG	LG_5	6.99664	3	NA	0.189428	0.754868	5.19e-05	0.00426	6.85e-06	0.00646808	2.055e-05	0.0173381	6.85e-06	0.000124	0.0172735	1.8e-05	2.06e-05	1.37e-05	0.0101038
CCGAAAGTGGTGAGCA-1_10	692	470	LG	LG_5	7.80347	3	NA	0.191986	0.576586	7.6e-05	1.4e-05	4.66e-06	0.143806	0.00808843	4.66e-06	4.66e-06	0.00599	1.25e-05	0.0352	0.0382	9.32e-06	1.71e-05
GGAATGCGCTAGCGTG-1_10	1261	728	LG	LG_5	7.69231	3	NA	0.192555	0.374511	0.0722639	2.89e-05	0.0380021	0.0150997	0.0561078	9.62e-06	0.149106	0.000148	0.0662722	0.00352	0.00453	1.92e-05	0.0278328
CTCATTTGATGGGCGG-1_10	9444	2627	LG	LG_5	7.60271	4	NA	0.193495	0.492808	0.0111029	0.0238	1.51e-05	0.257522	4.53e-05	1.51e-05	1.51e-05	0.000136	0.0142242	0.000477	4.53e-05	0.00109	0.00518744
AGATGACTCGCCCACG-1_10	3742	1702	LG	LG_5	7.02833	3	NA	0.194621	0.745822	0.00380732	2.05e-05	6.82e-06	0.0108039	2.046e-05	0.000143113	6.82e-06	0.00183	9.01e-06	0.0172	0.0257	1.36e-05	1.11e-05
GGTAGTGCTCGCACCA-1_10	1435	828	LG	LG_5	8.08362	4	NA	0.196248	0.477217	0.0483688	0.0143	6.31e-06	0.0585255	2.352e-05	6.31e-06	6.31e-06	5.68e-05	0.0340992	0.00593	0.144	1.26e-05	0.0207894
ATTACTAGCCTCTTGC-1_10	4051	1871	LG	LG_5	6.12195	3	NA	0.196489	0.685696	0.0310052	2.96e-05	9.88e-06	0.00395291	2.964e-05	1.17e-05	9.88e-06	8.89e-05	2.97e-05	0.0277	0.0273	0.0229	0.00484821
GAGGTCCCAAAGATCT-1_10	409	299	LG	LG_5	7.57946	3	NA	0.202475	0.613185	0.000168389	0.0152	5.26e-06	0.0889605	0.00501936	5.26e-06	2.74e-05	4.73e-05	2.02e-05	0.00946	0.0654	1.05e-05	1.74e-05
GACGTGTAGGGATTAT-1_10	584	388	LG	LG_5	8.90411	2	NA	0.207088	0.412577	0.0694787	3.57e-05	1.19e-05	0.00975951	0.0357491	1.19e-05	0.0872369	0.0719	1.19e-05	0.106	4.13e-05	2.38e-05	1.3e-05
TTGGGACACTGCCCGC-1_10	2178	1214	LG	LG_5	7.20845	3	NA	0.207827	0.399455	0.126693	1.87e-05	6.24e-06	0.059912	2.258e-05	6.24e-06	8.1e-06	0.0243	0.000147945	0.0454	0.104	0.0318	7.69e-06
GCTCTAAACCCTGACG-1_10	2286	1177	LG	LG_5	7.78653	3	NA	0.211429	0.695617	5.49e-05	1.97e-05	6.57e-06	0.0115035	1.971e-05	6.57e-06	6.57e-06	0.0572	1.89e-05	0.016	0.00207	0.00603	1.17e-05
TCTGTGCCATCATAGT-1_10	1050	631	LG	LG_5	5.33333	3	NA	0.211922	0.528627	0.0641455	1.45e-05	4.82e-06	0.0378413	0.0462367	4.82e-06	4.82e-06	0.0916	7.06e-06	1.12e-05	1.59e-05	0.0195	4.82e-06
TCTATCGGTCGCAACA-1_10	7545	2714	LG	LG_5	7.84626	8	NA	0.220442	0.677652	0.014488	2.78e-05	9.27e-06	0.0358798	2.781e-05	3.32e-05	0.0299759	8.38e-05	9.27e-06	0.00757	0.00769	0.0061	9.27e-06
AGTCAGCCACCGCCTG-1_10	1325	643	LG	LG_5	4.90566	3	NA	0.226361	0.466532	0.125226	5.7e-05	1.9e-05	0.0435779	5.7e-05	1.9e-05	1.9e-05	0.000171	0.000151229	0.0463	0.0914	5.12e-05	2.02e-05
CCCGTCAGCGTCTGAC-1_10	1463	871	LG	LG_5	7.17703	3	NA	0.228827	0.555482	0.0479728	1.98e-05	0.0256948	0.00720273	4.04e-05	6.6e-06	1.15e-05	0.0727	1.89e-05	0.00362	0.0421	0.00287	0.0134097
CCAAGCGTAACTCGTA-1_10	2495	1279	LG	LG_5	11.5431	4	NA	0.230465	0.51887	0.00927589	1.98e-05	6.61e-06	0.0377398	0.0278547	6.61e-06	6.61e-06	0.039	4.42e-05	0.0281	0.109	1.32e-05	7.67e-06
AGACCCGCCCTCCTCG-1_10	1901	1055	LG	LG_5	8.67964	3	NA	0.232166	0.330559	0.106093	2.81e-05	0.00580256	0.0328184	2.808e-05	9.36e-06	0.104511	0.000129	0.0835769	1.87e-05	0.0419	0.0476	0.0147587
ATGCCGGTCTTGCATA-1_10	2146	1105	LG	LG_5	8.48089	3	NA	0.234779	0.574954	0.00491384	1.91e-05	6.38e-06	0.0129173	2.326e-05	6.38e-06	0.0167544	0.00865	0.0278863	1.39e-05	0.119	1.28e-05	7.07e-06
ACGATGCATATGTTAT-1_10	3126	1468	LG	LG_5	9.21305	3	NA	0.235652	0.518498	0.0697613	2.42e-05	8.08e-06	0.0141573	2.424e-05	8.08e-06	8.08e-06	7.27e-05	0.0902953	0.0332	9.58e-05	0.0381	8.36e-05
GGAGGGCTTGGTTGGC-1_10	1008	587	LG	LG_5	9.22619	3	NA	0.241689	0.689431	0.0132032	9.84e-06	3.28e-06	6.55e-06	4.646e-05	3.28e-06	3.28e-06	0.0269	2.82e-05	6.56e-06	0.00553	0.0231	5.8e-06
GGATTTCACTTCTATA-1_10	841	594	LG	LG_5	8.32342	8	NA	0.241959	0.166547	0.186116	6.09e-05	1.34e-05	0.00854177	4.48e-05	1.34e-05	0.0185217	0.0281	0.217157	0.0649	0.068	2.68e-05	1.34e-05
TAGCTAAGTCCGGGAG-1_10	2299	1274	LG	LG_5	8.52545	8	NA	0.244027	0.451358	0.0807023	1.88e-05	6.28e-06	0.0205712	1.884e-05	6.28e-06	4.25e-05	0.0463	0.0404452	0.0225	0.0723	0.013	0.00867841
AGAACGTGGTACATTC-1_10	3898	1889	LG	LG_5	8.15803	8	NA	0.246309	0.499376	0.113575	0.0153	6.35e-06	0.0383484	2.042e-05	6.35e-06	6.35e-06	0.000645	0.0563721	0.0248	0.00521	1.27e-05	6.35e-06
GGGAGTTAATGAGGCG-1_10	1865	1027	LG	LG_5	8.31099	3	NA	0.253877	0.590202	0.0437171	2.09e-05	6.81e-06	0.0257344	3.142e-05	6.81e-06	6.81e-06	0.0163	9.22e-05	0.045	0.022	0.003	6.81e-06
CGAGGCTAAATATGGC-1_10	2632	1369	LG	LG_5	7.71277	8	NA	0.254935	0.413396	0.0920921	2.8e-05	9.32e-06	0.0255074	0.0484436	9.32e-06	0.0318022	8.91e-05	0.000163032	0.00269	0.0493	0.0435	0.0380263
GTGTGAATAACTTAGG-1_10	864	583	LG	LG_5	6.8287	3	NA	0.255052	0.518032	9.23e-06	1.43e-05	4.75e-06	0.0287951	2.8e-05	0.032108	4.75e-06	0.0527	3.73e-05	0.0259	0.0156	0.0717	4.75e-06
GGCTCTGCTCCAACGC-1_10	2519	1322	LG	LG_5	6.9869	8	NA	0.259675	0.423774	0.0312784	0.0346	1.25e-05	0.0309326	3.326e-05	0.0673229	9.33e-06	0.0119	2.83e-05	0.105	0.0269	0.00285	0.00609786
TATTCAATTCTAATCC-1_10	1525	848	LG	LG_5	8.98361	3	NA	0.261029	0.507533	0.0559055	3.77e-05	0.0474494	0.0227861	0.0112683	9.93e-06	0.0285384	0.000138	0.00012385	0.0331	0.0321	1.99e-05	9.93e-06
GAAATTCACATCGCTG-1_10	2765	1442	LG	LG_5	9.43942	8	NA	0.276927	0.368329	0.0648298	2.84e-05	9.28e-06	0.0060611	2.784e-05	9.28e-06	9.28e-06	0.0515	0.116301	0.0524	0.0607	1.86e-05	0.00283663
AGCGACCAACGATATT-1_10	2013	1147	LG	LG_5	8.39543	8	NA	0.279337	0.346981	0.0388752	2.11e-05	6.64e-06	0.00849873	1.992e-05	6.64e-06	6.64e-06	0.145	1.36e-05	0.0498	0.131	0.000426	7.2e-06
CGCATTAGCTAATAGG-1_10	2705	1444	LG	LG_5	9.13124	8	NA	0.281663	0.375385	0.160027	1.9e-05	6.33e-06	0.0136852	0.0332615	6.33e-06	0.01564	0.0135	0.00373023	0.019	0.0637	0.00548	0.0148973
TAGAAAGGTGGCGCTA-1_10	1712	833	LG	LG_5	6.65888	8	NA	0.2876	0.23357	0.060904	0.00083	2.23e-05	0.0144127	7.99e-05	2.23e-05	0.0396443	0.0929	0.0715968	0.00913	0.0416	0.0421	0.105557
TGGTTCGTAGCAAAGG-1_10	2483	1295	LG	LG_5	8.9408	8	NA	0.294294	0.494424	0.0371555	2e-05	6.68e-06	0.00857523	2.004e-05	1.58e-05	8.32e-06	0.0472	0.00374313	0.0467	0.0347	0.0331	6.68e-06
ACACCCGAGAAATCCG-1_10	2058	1102	LG	LG_5	8.11467	4	NA	0.294611	0.479868	0.000218125	0.0119	6.46e-06	0.0187799	3.112e-05	6.46e-06	6.46e-06	0.0347	8.87e-05	0.0606	0.0643	0.0349	6.46e-06
TCGGAGTACATGAGTA-1_10	1304	796	LG	LG_5	8.3589	3	NA	0.294837	0.509619	0.00368708	2.03e-05	0.00630631	0.0249005	0.0254245	6.78e-06	7.17e-05	6.28e-05	5.15e-05	0.0803	0.0483	0.00644	6.78e-06
GCTCTCGGGTACCGAA-1_10	2824	1463	LG	LG_5	9.41926	8	NA	0.2988	0.467753	0.0607722	5.63e-05	0.0279165	0.0187459	0.0215354	9.45e-06	1.17e-05	0.0168	0.0140321	0.0195	0.0104	0.0436	2.41e-05
GACTAAGATCATGCAC-1_10	2900	1409	LG	LG_5	11.069	8	NA	0.301459	0.577582	0.00500278	0.00504	0.0187417	0.00886742	1.974e-05	3.46e-05	6.58e-06	6.17e-05	4.9e-05	0.0321	0.0176	0.0112	0.0221154
CGAGAGATGTGAACCT-1_10	3157	1507	LG	LG_5	10.548	8	NA	0.302737	0.355513	0.0352891	0.0483	1.29e-05	0.0176096	3.87e-05	1.29e-05	0.129714	0.0722	1.29e-05	0.0111	0.00149	0.000755	0.0251644
GGGCTGCCTAGGGCGA-1_10	2207	1194	LG	LG_5	8.24649	8	NA	0.303229	0.546904	0.0423452	1.97e-05	0.0109497	0.027973	1.968e-05	0.0239701	7.92e-06	5.9e-05	4.79e-05	1.31e-05	0.0315	0.013	1.24e-05
TCTTCGATACCAATAA-1_10	2160	1176	LG	LG_5	7.82407	8	NA	0.303653	0.49905	0.0341439	2e-05	6.66e-06	0.0452474	2.382e-05	0.0448368	6.66e-06	0.00739	2.78e-05	0.0238	0.0349	0.0068	6.66e-06
GACACGAGTTAGAGGA-1_10	374	281	LG	LG_5	7.75401	9	NA	0.304292	0.277769	0.0441478	2.81e-05	0.0153197	0.150247	0.0441766	2.18e-05	9.13e-06	0.000103	1.92e-05	0.0694	0.0944	1.83e-05	1.02e-05
CAACGGTTCTTGATAC-1_10	1636	925	LG	LG_5	8.80196	8	NA	0.309623	0.481707	0.0473813	2.06e-05	6.75e-06	0.00933634	2.025e-05	6.75e-06	6.75e-06	0.0416	4.7e-05	0.0432	0.067	1.35e-05	6.75e-06
GTACGAGATTGCGACA-1_10	3905	1850	LG	LG_5	7.37516	8	NA	0.31216	0.41378	0.0275183	2.84e-05	6.52e-06	0.00196951	1.956e-05	0.00898475	6.52e-06	0.0487	0.00190456	0.0798	0.105	1.3e-05	6.52e-06
GTCATGCACCTCCGTT-1_10	2342	1309	LG	LG_5	9.43638	8	NA	0.315674	0.32566	0.209673	2.81e-05	9.35e-06	0.0204885	2.805e-05	1.33e-05	9.35e-06	0.0259	0.000106505	0.0275	0.025	0.0397	0.0102575
TCGCTCGATATATTCC-1_10	1377	873	LG	LG_5	8.85984	8	NA	0.3188	0.374688	0.125022	0.00678	9.37e-06	0.0170411	2.811e-05	9.37e-06	9.37e-06	0.00113	0.0194037	0.0246	0.0984	1.87e-05	0.0140373
CTAGTTGGGCCCGGTA-1_10	1417	882	LG	LG_5	7.76288	8	NA	0.324271	0.408811	0.0815715	1.95e-05	6.5e-06	0.053363	3.37e-05	0.0244367	6.5e-06	0.0249	6.92e-05	0.049	0.0148	0.0187	3e-05
CCGGGCGGTCTCGTCA-1_10	1301	691	LG	LG_5	9.30054	8	NA	0.337474	0.401186	0.0221994	2.31e-05	6.93e-06	0.0113172	0.0170581	0.0406857	0.0113576	6.31e-05	0.000108662	0.0094	0.102	0.0471	1.09e-05
TCTATCATGCAGTTAC-1_10	1408	870	LG	LG_5	6.25	4	NA	0.338502	0.426663	0.0888872	2.03e-05	6.77e-06	0.011124	2.031e-05	0.00611927	6.77e-06	0.00239	3.39e-05	0.0664	0.0598	1.35e-05	1.02e-05
TTGCACGGAGCAGCAC-1_10	4411	1868	LG	LG_5	7.29993	1	NA	0.339469	0.505916	0.0163931	0.00293	8e-06	0.0538413	1.86e-05	6.2e-06	2.57e-05	5.58e-05	2.14e-05	0.0021	0.073	0.00624	7.63e-06
AAGTAGAAGACCGGGT-1_10	2502	1274	LG	LG_5	7.91367	8	NA	0.341982	0.490694	7.85e-05	1.96e-05	6.52e-06	0.00488546	1.956e-05	6.52e-06	0.0328348	5.87e-05	9.12e-06	0.0389	0.0818	1.3e-05	0.00865079
ATTATGCCATAGGGAG-1_10	6277	2568	LG	LG_5	7.55138	8	NA	0.365482	0.514185	0.0685249	0.00426	9.98e-06	0.00132151	2.994e-05	0.000148263	0.00114669	9.32e-05	5.98e-05	0.0229	2.99e-05	0.0218	3.06e-05
GTCCCAACGTAAAGTA-1_10	1875	854	LG	LG_5	7.04	3	NA	0.366529	0.404503	3.01e-05	0.00011	0.036626	0.0629926	0.00138283	0.0239754	1.84e-05	0.000166	2.93e-05	0.051	0.0526	3.68e-05	1.84e-05
AGATCTCAGGTGTGAT-1_10	2441	1241	LG	LG_5	7.29209	8	NA	0.371804	0.445216	0.00625434	1.94e-05	0.00408023	0.011151	8.07e-05	6.45e-06	0.0523686	0.0369	6.45e-06	0.0207	0.0514	1.29e-05	8.92e-06
ACACAAAGACGGGTGG-1_10	1256	774	LG	LG_5	8.43949	3	NA	0.372179	0.406566	0.0692807	0.00683	6.25e-06	0.0265049	2.036e-05	5.12e-05	1.87e-05	5.78e-05	3.45e-05	0.0322	0.0842	1.25e-05	0.00204747
TCCGCGGCAGCATCTG-1_10	467	344	LG	LG_5	8.77944	3	NA	0.372935	0.402563	0.062875	2.42e-05	4.28e-06	0.022876	1.284e-05	4.28e-06	0.0269814	0.00838	8.82e-05	0.103	1.28e-05	8.56e-06	7.09e-06
TTGTTGTGTGTCAAGA-1_10	1010	637	LG	LG_5	8.31683	3	NA	0.376238	0.442397	0.0339736	2.01e-05	6.69e-06	0.0203654	6.618e-05	0.0801066	6.79e-05	0.0217	4.22e-05	0.025	2.24e-05	2e-05	6.69e-06
GGGCGTACATTTATAT-1_10	2095	1173	LG	LG_5	10.4057	8	NA	0.37643	0.359729	0.0728141	0.00432	6.64e-06	0.037095	1.992e-05	0.0155732	1.51e-05	5.98e-05	9.33e-05	0.0297	0.0624	0.0247	0.0170889
TCGCTGGGCGGATTGT-1_10	3125	1487	LG	LG_5	7.456	8	NA	0.382317	0.404341	0.0176057	2.9e-05	9.67e-06	0.035452	3.394e-05	9.67e-06	0.0115496	0.0776	9.67e-06	0.0178	0.0533	1.93e-05	9.67e-06
GGGCGATATGTGTGAA-1_10	1925	1076	LG	LG_5	9.09091	8	NA	0.382779	0.314072	0.0906068	0.00207	9.34e-06	0.0231171	3.348e-05	9.34e-06	0.0963564	0.00017	9.34e-06	0.0187	0.0151	1.87e-05	0.0569683
ATTAATACTACGCGGG-1_10	3251	1596	LG	LG_5	9.01261	8	NA	0.384972	0.458609	0.0631966	1.93e-05	6.43e-06	0.0488222	1.929e-05	6.66e-06	1.78e-05	0.0167	5.1e-05	3.79e-05	0.00209	0.0254	6.43e-06
CCCGACCATAGTCCGC-1_10	940	533	LG	LG_5	10.5319	8	NA	0.384999	0.295972	0.000128673	2.79e-05	9.29e-06	0.17811	0.049789	9.29e-06	9.29e-06	0.0296	0.0151244	0.0149	0.00712	1.86e-05	0.0241659
TCCCAAAGACGAAGGA-1_10	3299	1635	LG	LG_5	8.30555	8	NA	0.386157	0.40843	0.0792983	1.98e-05	6.61e-06	0.0408902	1.983e-05	1.08e-05	6.61e-06	0.0176	6.17e-05	0.00418	0.0146	0.0296	0.0190446
CCTTCTTGATCCAGTG-1_10	1152	688	LG	LG_5	14.9306	8	NA	0.387459	0.211066	0.0394044	0.0145	8.67e-06	0.0283969	2.601e-05	8.67e-06	0.0400999	0.00427	0.000164438	0.0586	0.199	1.73e-05	0.0168058
GGGCGGTCCTATTGTC-1_10	897	494	LG	LG_5	9.47603	4	NA	0.388183	0.272768	1.92e-05	2.99e-05	0.037044	0.246819	5.042e-05	8.76e-06	8.76e-06	8.13e-05	1.96e-05	0.0309	0.00573	0.00398	0.0143489
CTATGTCACTAGCCCA-1_10	1425	844	LG	LG_5	10.0351	8	NA	0.389176	0.376533	0.000135595	1.99e-05	6.63e-06	0.0471098	0.0178604	6.63e-06	0.0316057	0.0109	1.62e-05	0.106	0.0204	1.33e-05	6.63e-06
CACCCACACGTCACCC-1_10	1823	1059	LG	LG_5	8.00878	8	NA	0.392401	0.452272	0.0349079	0.00963	6.85e-06	0.0044216	2.57e-05	6.85e-06	6.85e-06	0.000156	5.34e-05	0.0578	0.0369	1.37e-05	0.0114573
TCGCTGTGCGTAAATC-1_10	1401	836	LG	LG_5	7.42327	8	NA	0.394583	0.49984	0.0369498	1.94e-05	6.47e-06	0.0169028	4.164e-05	6.47e-06	6.47e-06	0.0124	9.78e-06	0.0235	0.00653	0.00924	6.47e-06
TTACTCCGGCCGGGAA-1_10	1699	932	LG	LG_5	9.06416	8	NA	0.400398	0.379291	0.0357872	2.86e-05	9.53e-06	0.00968463	3.036e-05	0.0323283	6.88e-05	0.0685	1.89e-05	0.0164	0.0249	0.0326	1.4e-05
CCTGTCACCCGGGCTC-1_10	1474	880	LG	LG_5	8.7517	8	NA	0.401679	0.284041	0.0460664	1.91e-05	6.38e-06	0.0462941	2.746e-05	6.38e-06	6.38e-06	0.0296	0.00014195	0.0456	0.0772	0.0558	0.0136108
GATCGGTGGCCATAAC-1_10	1780	973	LG	LG_5	9.94382	8	NA	0.406992	0.464473	0.00547785	0.0089	6.48e-06	0.0535776	1.944e-05	1.88e-05	1.43e-05	6.23e-05	5.75e-05	0.022	0.0257	0.0127	1.46e-05
TCAGCAAATGCATCTC-1_10	1849	1002	LG	LG_5	9.68091	8	NA	0.409161	0.490093	0.0390349	3e-05	9.99e-06	0.0182443	0.000674487	3.39e-05	9.99e-06	0.0103	9.99e-06	0.00944	0.0115	2e-05	0.0114859
GGTCGGCCAGGAGCTT-1_10	653	439	LG	LG_5	8.42266	3	NA	0.409421	0.295456	0.0306116	0.0954	1.03e-05	0.0205189	0.0728599	1.03e-05	1.03e-05	9.27e-05	3.18e-05	0.0508	0.0104	2.06e-05	0.0142784
ACAACAGCATGAGCTA-1_10	1980	1098	LG	LG_5	9.29293	8	NA	0.411599	0.441271	8.88e-05	6.79e-05	6.7e-06	0.0239594	0.000528229	6.7e-06	6.7e-06	6.03e-05	7.06e-05	0.0349	0.0566	0.0308	1.78e-05
TGCGCAAAGCATTTGG-1_10	1573	921	LG	LG_5	10.3624	8	NA	0.413542	0.349621	0.0906421	0.0527	6.26e-06	0.0269013	1.878e-05	6.26e-06	6.26e-06	6.23e-05	2.22e-05	3.53e-05	0.023	0.0197	0.0237236
GGCGGTAGGATCATTG-1_10	1832	1070	LG	LG_5	8.24236	4	NA	0.415484	0.384889	0.0582469	1.84e-05	6.09e-06	0.0790883	1.827e-05	6.09e-06	0.0117265	0.00764	2.06e-05	0.0305	3.89e-05	1.22e-05	0.0122539
TTATCTGTATCATAAC-1_10	5000	2135	LG	LG_5	7.78	1	NA	0.420331	0.460822	0.00369715	2.79e-05	9.3e-06	0.0600283	2.79e-05	0.000149518	9.3e-06	8.37e-05	2.18e-05	0.022	0.0111	0.0149	0.00686398
CAACTCCTTGATCCCG-1_10	2077	1138	LG	LG_5	7.2701	8	NA	0.430401	0.406069	0.0396756	1.98e-05	6.61e-06	0.00619106	1.983e-05	6.61e-06	0.060235	7.72e-05	2.43e-05	0.0194	0.028	1.32e-05	0.00985413
TCTCTAATAGCTGGTA-1_10	2910	1556	LG	LG_5	9.38144	8	NA	0.431692	0.264451	0.215787	0.0345	6.43e-06	0.00330671	1.929e-05	6.43e-06	6.43e-06	0.000182	6.17e-05	0.0303	0.00686	0.0129	6.43e-06
CCTATGGGTTACCGTC-1_10	1332	804	LG	LG_5	10.7357	8	NA	0.432067	0.344902	0.0634113	1.3e-05	4.33e-06	0.0609258	2.126e-05	4.33e-06	4.33e-06	0.0424	4.35e-05	0.0391	0.00462	8.66e-06	0.0125511
GCTAGTTTCATTGAGG-1_10	1396	839	LG	LG_5	9.45559	8	NA	0.434952	0.341724	0.0572294	2.94e-05	9.8e-06	0.0128031	2.94e-05	9.8e-06	9.8e-06	0.0248	0.0509878	0.0606	0.0131	1.96e-05	0.00365255
ACGGAATTTAGCAAAT-1_10	568	389	LG	LG_5	8.80282	8	NA	0.443314	0.298442	0.0113535	1.99e-05	6.63e-06	0.035241	0.0963295	6.63e-06	6.63e-06	5.97e-05	3.52e-05	0.0537	0.0165	0.0141	0.0309698
ACCGACTGAGTCCCAC-1_10	1266	818	LG	LG_5	9.00474	8	NA	0.454392	0.271782	8.24e-05	2.83e-05	9.44e-06	0.0452905	2.832e-05	9.44e-06	3.55e-05	0.0746	1.07e-05	0.0744	0.0463	1.89e-05	0.032968
TTAATGTAGACCAGGT-1_10	1784	1026	LG	LG_5	10.0897	8	NA	0.45518	0.2714	0.126121	1.89e-05	6.29e-06	0.0334482	1.887e-05	6.29e-06	0.0414318	6.23e-05	5.96e-05	0.0281	0.0104	0.0338	6.29e-06
GCGGGAACCAGGCCCT-1_10	1975	1114	LG	LG_5	8.55696	8	NA	0.45641	0.321566	9.65e-05	1.9e-05	0.0105484	0.00343821	1.896e-05	6.32e-06	6.32e-06	0.12	0.0410754	0.00807	0.0354	0.00347	6.32e-06
ATTAGATTGATAGCGG-1_10	1340	822	LG	LG_5	7.38806	8	NA	0.45804	0.297651	0.1139	1.97e-05	6.58e-06	0.0140613	0.000155174	6.58e-06	6.58e-06	0.000102	0.000248585	1.32e-05	0.0395	0.0582	0.018062
TAGCCGGCGGTCAGCG-1_10	486	343	LG	LG_5	9.46502	3	NA	0.461314	0.406039	0.00785055	2.01e-05	1.58e-05	0.0475158	1.95e-05	4.35e-06	4.35e-06	0.00017	1.98e-05	2.67e-05	0.0548	8.7e-06	0.0222005
TGAGTGGTCCGTGACG-1_10	663	465	LG	LG_5	6.48567	4	NA	0.469094	0.305607	2.87e-05	1.8e-05	6.01e-06	0.166566	0.0176168	6.01e-06	6.01e-06	9.35e-05	4.3e-05	1.2e-05	5.06e-05	0.0271	0.0137529
GTGGACGTGCTGAGAC-1_10	1674	976	LG	LG_5	8.00478	8	NA	0.471894	0.324602	0.0229077	2.9e-05	9.66e-06	0.0301585	2.898e-05	9.66e-06	9.66e-06	8.69e-05	3.56e-05	0.0317	0.059	0.0552	0.00439323
CGCTTTCTTGCATTCG-1_10	362	283	LG	LG_5	8.01105	3	NA	0.474	0.22558	0.0798204	1.91e-05	6.38e-06	0.0498536	2.229e-05	6.38e-06	0.0192095	5.74e-05	5.33e-05	0.0348	0.0415	0.039	0.0361032
CTACTGCCACCTGACC-1_10	2137	1166	LG	LG_5	9.4525	8	NA	0.474025	0.294706	0.0772631	2.97e-05	9.91e-06	0.0242021	2.973e-05	0.0364552	9.91e-06	0.0325	3.2e-05	1.98e-05	0.00921	0.0287	0.0228327
CAATTAAGGGTGATGA-1_10	1418	841	LG	LG_5	10.0141	8	NA	0.474082	0.388719	0.0463791	0.0241	4.54e-06	0.0202027	6.858e-05	4.54e-06	0.00152661	0.00692	2.12e-05	0.0379	2.02e-05	9.08e-06	2.3e-05
TCCACTTTATCTAGGT-1_10	1255	733	LG	LG_5	10.996	8	NA	0.475756	0.325638	0.0055695	0.00195	9.99e-06	0.010325	0.027288	9.99e-06	9.99e-06	0.00116	0.0827563	0.00639	0.00535	2e-05	0.0577716
CTCGGTCCGTAGCCTG-1_10	1808	1044	LG	LG_5	9.12611	8	NA	0.486156	0.233807	6.73e-05	2.85e-05	0.043438	0.005574	5.942e-05	9.51e-06	9.51e-06	0.00299	4.42e-05	0.195	0.0325	1.9e-05	3.14e-05
CACCGCCAGAAGGTTT-1_10	2586	1371	LG	LG_5	10.1315	8	NA	0.488082	0.294877	0.0770589	0.0356	6.26e-06	0.0225716	1.878e-05	6.26e-06	2.02e-05	6.31e-05	0.000102255	0.0226	0.0485	0.00251	0.00801792
AGGGCGTGATCGGCTA-1_10	1898	1062	LG	LG_5	9.53635	8	NA	0.490098	0.292063	0.0276508	1.96e-05	6.42e-06	0.0166761	0.0149159	6.42e-06	6.42e-06	0.0549	0.0447076	0.0365	0.00644	2.01e-05	0.0158934
TCTTGATGCGTAGCGA-1_10	1408	880	LG	LG_5	10.1562	8	NA	0.494206	0.278284	0.0736311	1.9e-05	6.07e-06	0.0289934	1.821e-05	1.39e-05	6.54e-06	0.0197	5.35e-05	0.0406	0.0527	1.48e-05	0.0117327
ATAGGTTGGGCAGATG-1_10	1532	896	LG	LG_5	8.87728	8	NA	0.495785	0.300764	0.0456882	1.32e-05	4.41e-06	0.0249104	0.00749414	4.41e-06	4.41e-06	3.97e-05	0.0526604	8.82e-06	0.00166	0.00922	0.061737
GTCATGGACATGACTA-1_10	3463	1662	LG	LG_5	9.24054	8	NA	0.500226	0.330898	0.0680109	0.0115	0.0129826	0.0299076	1.878e-05	3.36e-05	1.97e-05	0.00444	1.51e-05	0.0375	2.7e-05	1.94e-05	0.00436982
TTATATTTGGCAATCC-1_10	2155	1207	LG	LG_5	8.7703	8	NA	0.500467	0.30048	0.0763104	0.0165	6.41e-06	0.0328631	1.923e-05	0.0145943	6.41e-06	9.9e-05	2.36e-05	0.00961	0.00584	0.0372	0.0059947
AGCATCGTCGATAATT-1_10	9776	3444	LG	LG_5	8.14239	1	NA	0.504022	0.311466	0.0215161	1.96e-05	6.53e-06	0.000533304	1.959e-05	0.0107021	6.53e-06	5.88e-05	7.65e-06	0.0481	0.0934	0.0099	0.000283058
TATCCATATCATGCGA-1_10	2169	1200	LG	LG_5	9.82019	8	NA	0.504292	0.257259	0.0430343	1.96e-05	6.53e-06	1.31e-05	1.959e-05	6.53e-06	0.0134908	0.0531	7.04e-05	0.0318	0.0582	0.0386	6.53e-06
TAAGGAACTTGTGGGA-1_10	1318	797	LG	LG_5	10.3187	8	NA	0.513926	0.302189	0.0298414	0.000739	4.19e-06	0.0371037	1.578e-05	4.19e-06	4.19e-06	0.00877	6.16e-05	0.0504	0.00829	0.0486	5.45e-06
GACACAAGGGAAGAAA-1_10	2084	1134	LG	LG_5	9.30902	8	NA	0.517697	0.268454	0.0378087	2.82e-05	9.4e-06	0.0276399	0.0136113	0.0594289	9.4e-06	0.00771	4.33e-05	1.88e-05	0.0479	0.00737	0.0123038
CATGGTCTAGATACCG-1_10	2101	1158	LG	LG_5	9.42408	8	NA	0.524305	0.318893	0.0209641	2.28e-05	1.33e-05	0.0564717	1.953e-05	6.51e-06	1.16e-05	0.00927	4.42e-05	0.011	0.0445	1.47e-05	0.014505
ATACTAGCATGACCCT-1_10	4389	1953	LG	LG_5	7.2226	1	NA	0.524479	0.386399	0.000166595	0.0151	6.35e-06	0.0191708	4.29e-05	4.66e-05	6.35e-06	0.0216	8.07e-06	0.00694	0.0124	0.0136	2.27e-05
TAATATTGAAATTCGC-1_10	2499	1274	LG	LG_5	7.36295	8	NA	0.525294	0.213377	0.0141927	0.00991	1.03e-05	2.06e-05	3.09e-05	1.03e-05	1.03e-05	0.0717	8.8e-05	0.116	0.043	0.00644	1.03e-05
ACTTTCCTATAGCTTC-1_10	1775	990	LG	LG_5	10.9859	8	NA	0.526735	0.216864	0.0933855	1.83e-05	6.09e-06	0.0290438	0.00101695	6.09e-06	6.09e-06	0.0818	2.78e-05	0.0108	0.018	0.0049	0.0174156
TCTACCGTCCACAAGC-1_10	1591	954	LG	LG_5	8.73664	8	NA	0.530015	0.224844	0.107199	1.34e-05	4.45e-06	0.0290483	0.0319792	4.45e-06	4.45e-06	0.0167	0.00543188	0.0182	0.0129	8.9e-06	0.0237296
AGCACCAGTACTCACG-1_10	1784	1001	LG	LG_5	9.47309	8	NA	0.53308	0.327568	0.0550712	1.99e-05	6.64e-06	0.037964	1.992e-05	6.64e-06	6.64e-06	5.98e-05	0.000183797	2.69e-05	0.0138	0.0322	6.64e-06
ATGGATTGACCAAACG-1_10	2883	1477	LG	LG_5	10.6139	8	NA	0.533914	0.307629	0.0429112	0.00909	0.0439608	0.0136336	1.962e-05	8.57e-05	1.64e-05	0.000106	1.4e-05	0.0201	0.00425	0.00962	0.0146841
GCATCCCTAACTTTGA-1_10	1767	986	LG	LG_5	9.22467	8	NA	0.53683	0.322667	9.48e-05	2e-05	6.67e-06	0.0230304	0.025771	6.67e-06	6.67e-06	0.0155	1.82e-05	0.0587	0.00816	1.33e-05	0.00910016
GATCCCTTTATACTGC-1_10	2585	1342	LG	LG_5	11.0638	8	NA	0.544101	0.274884	0.0410494	0.0535	6.57e-06	0.0191367	1.971e-05	6.57e-06	9.27e-06	0.000263	4.08e-05	0.0276	0.0192	0.0202	1.05e-05
AGGACATCGCACGTCG-1_10	1245	753	LG	LG_5	9.63855	8	NA	0.54624	0.299656	0.026709	1.99e-05	6.63e-06	0.0198833	2.316e-05	6.63e-06	6.63e-06	8.51e-05	4.95e-05	0.0244	0.0829	3.33e-05	8.81e-06
ACCAAGAACGCGTGTC-1_10	1722	924	LG	LG_5	11.0337	8	NA	0.548483	0.224892	0.000112863	2.02e-05	6.72e-06	0.00752131	2.016e-05	6.72e-06	0.0362176	0.0294	8.51e-05	0.0892	0.0639	1.34e-05	8.42e-06
CACCTAATCAGTTTAC-1_10	784	501	LG	LG_5	14.4133	8	NA	0.550008	0.255106	8.96e-05	2.4e-05	6.46e-06	0.0682271	0.0451357	6.46e-06	1.02e-05	0.0307	6.04e-05	1.29e-05	0.0506	1.29e-05	6.46e-06
GGTGCGGATAAGTGGC-1_10	1767	998	LG	LG_5	10.017	8	NA	0.553365	0.185716	5.58e-05	4.83e-05	6.08e-06	0.00808747	1.824e-05	0.0425763	6.08e-06	0.027	0.000114927	0.157	1.82e-05	0.0258	6.08e-06
CTCTCACAATCGATGA-1_10	1837	1037	LG	LG_5	11.4861	8	NA	0.55368	0.283429	0.0663179	2.83e-05	9.43e-06	0.0302678	4.276e-05	9.43e-06	1.11e-05	0.0142	5.11e-05	0.0084	0.0362	1.89e-05	0.00730708
AATCCAAGGGCCTGAG-1_10	1824	1040	LG	LG_5	8.49781	8	NA	0.559483	0.367115	0.0386885	0.0111	6.69e-06	0.00717506	2.778e-05	6.69e-06	6.69e-06	7.81e-05	4.9e-05	0.0076	2.5e-05	1.34e-05	0.008628
CCAAGGAACAGAGAGG-1_10	1174	741	LG	LG_5	8.51789	8	NA	0.566763	0.19463	0.0443996	2.81e-05	9.37e-06	0.00433411	2.811e-05	1.07e-05	9.37e-06	8.43e-05	2.72e-05	0.123	0.0495	1.87e-05	0.0174669
GTTCCAGTCTGACCAT-1_10	1624	955	LG	LG_5	9.97537	8	NA	0.569416	0.190796	0.0612788	2.18e-05	0.0201125	1.32e-05	1.974e-05	6.58e-06	6.58e-06	6.99e-05	8.08e-05	0.0523	0.103	4.11e-05	0.00240435
GGCAATAGTCAATGAG-1_10	2054	1091	LG	LG_5	11.4411	8	NA	0.5823	0.279442	8.57e-05	0.0218	6.39e-06	0.0170042	1.917e-05	0.0494827	2.64e-05	7.22e-05	7.52e-06	0.0407	0.00906	1.28e-05	7.35e-06
GTGCGGGTCTCCAAAT-1_10	2036	1131	LG	LG_5	10.0688	8	NA	0.596355	0.205508	0.0525644	4.25e-05	6.38e-06	0.02133	1.914e-05	6.38e-06	6.38e-06	6.36e-05	5.02e-05	0.0375	0.085	0.00152	6.38e-06
TATTTAGTCTAGATCG-1_10	2815	1439	LG	LG_5	8.13499	1	NA	0.607663	0.101548	0.071042	2.88e-05	9.59e-06	0.0174019	3.628e-05	0.030321	9.59e-06	0.136	4.8e-05	0.00155	0.00735	0.0274	9.59e-06
GGAGCACCAAGAACTA-1_10	6122	2567	LG	LG_5	8.36328	1	NA	0.620992	0.225546	0.0676308	1.83e-05	6.09e-06	0.02633	1.827e-05	6.09e-06	6.09e-06	0.0142	6.09e-06	0.00931	0.0294	1.22e-05	0.0064669
ACACGAGACTCCTTCT-1_10	2121	1143	LG	LG_5	8.15653	8	NA	0.621865	0.277218	0.025725	2.12e-05	7.07e-06	0.0139961	2.166e-05	0.0010314	0.0201625	6.36e-05	8.22e-06	0.0234	0.0164	1.41e-05	7.07e-06
CCCTCATTCTGGAATT-1_10	1540	936	LG	LG_5	10.1948	8	NA	0.625196	0.24666	0.0264772	3.01e-05	6.63e-06	0.0262374	0.0163534	6.63e-06	6.63e-06	0.00014	6.56e-05	0.0169	0.0419	1.33e-05	6.99e-06
GACAACGCAGCTTACG-1_10	1663	973	LG	LG_5	10.1022	8	NA	0.637008	0.22557	0.0553636	3.37e-05	6.47e-06	0.00880677	1.941e-05	6.47e-06	3.67e-05	5.82e-05	3.52e-05	0.0624	0.0106	1.88e-05	1.17e-05
TGAGAATGCTTTACCG-1_10	1474	876	LG	LG_5	10.7191	8	NA	0.639698	0.128674	0.0616702	3.97e-05	0.0292832	0.00235798	1.899e-05	6.33e-06	2.8e-05	0.0285	1.13e-05	0.0734	0.0363	1.27e-05	2.06e-05
TGGCTTTGGGTAGACA-1_10	1809	1064	LG	LG_5	10.5583	8	NA	0.640943	0.222852	0.0480237	1.9e-05	6.34e-06	0.00751651	1.902e-05	0.00690607	6.34e-06	0.039	7.09e-06	0.0223	0.0104	1.27e-05	0.00197783
TTGCTGAAGGAACCAC-1_10	2391	1258	LG	LG_5	9.82852	8	NA	0.649209	0.215071	0.0355076	2.03e-05	6.76e-06	0.00505981	2.028e-05	6.76e-06	6.76e-06	6.08e-05	5.41e-05	0.0366	0.048	1.35e-05	0.0103272
GGAGTGCCGCCCTGGA-1_10	1649	946	LG	LG_5	10.7944	8	NA	0.649266	0.21679	0.0426746	2.9e-05	9.66e-06	0.00820448	6.232e-05	9.66e-06	9.66e-06	0.000168	9.69e-05	0.0199	0.0263	0.0238	0.012645
GATGCTACAAGCGCCT-1_10	1416	875	LG	LG_5	10.2401	8	NA	0.65681	0.121301	0.0624119	2.45e-05	6.84e-06	0.0279075	2.052e-05	0.021202	1.05e-05	9.01e-05	9.7e-05	0.0717	2.05e-05	0.0384	6.84e-06
TCCGATGACTGAGCTC-1_10	1932	1105	LG	LG_5	11.1284	1	NA	0.66527	0.240819	0.00013974	0.00396	9.42e-06	0.0510516	2.826e-05	0.000103988	9.42e-06	0.000102	2.19e-05	0.0136	0.0107	0.0142	9.42e-06
TGTTTCGGTACTTCTC-1_10	1874	1084	LG	LG_5	10.5656	8	NA	0.668033	0.076709	0.0466347	2e-05	6.68e-06	0.017453	2.004e-05	0.0294523	6.68e-06	0.0651	6.85e-05	0.0288	0.00516	0.0625	6.68e-06
CCAGATAGTTGAGTGA-1_10	566	400	LG	LG_5	12.3675	8	NA	0.676233	0.189232	6.45e-05	0.0491	6.61e-06	0.0188733	1.983e-05	6.61e-06	0.000168746	0.000217	7.05e-05	1.32e-05	1.98e-05	0.0319	0.0340878
CACAGCTAGGGAGTGA-1_10	3032	1517	LG	LG_5	9.72955	1	NA	0.680357	0.207362	7.69e-05	2.12e-05	4.29e-06	0.0302897	1.287e-05	4.29e-06	4.29e-06	0.0416	4.29e-06	0.0132	0.0227	0.00437	7.66e-06
TTAACCAACCCTCCCT-1_10	1853	1020	LG	LG_5	11.279	1	NA	0.68672	0.125792	0.0617549	2.09e-05	6.95e-06	0.0130945	2.085e-05	6.95e-06	6.95e-06	0.0592	3.83e-05	0.00394	0.0493	1.54e-05	2.9e-05
AGTAGGTAACATACAT-1_10	6624	2710	LG	LG_5	10.9601	1	NA	0.687701	0.176822	0.0199499	0.00527	6.46e-06	0.00265815	1.938e-05	6.46e-06	6.46e-06	0.012	5.7e-05	1.32e-05	0.0115	0.0764	0.00757992
GTTGTCGTGTTAGTTG-1_10	1189	680	LG	LG_5	11.4382	1	NA	0.707683	0.148013	0.0489639	1.46e-05	4.6e-06	0.0162791	1.38e-05	0.0181147	0.010672	0.0114	7.28e-06	0.0164	0.0224	9.2e-06	6.97e-06
GTATAGGACTCAGTAG-1_10	2455	1305	LG	LG_5	10.1833	1	NA	0.712664	0.174585	0.000160486	4.13e-05	6.47e-06	0.0240393	1.941e-05	6.47e-06	6.47e-06	0.0159	3.52e-05	0.0249	0.0408	0.00678	6.47e-06
CGAGCGTTGATCAGCC-1_10	4223	1837	LG	LG_5	14.9657	1	NA	0.721401	0.15838	0.000120456	1.96e-05	6.54e-06	0.00611156	0.00329269	6.54e-06	6.54e-06	0.000136	3.74e-05	0.0818	0.0286	1.31e-05	6.54e-06
TGGAAGACGAACACCA-1_10	1100	687	LG	LG_5	10.1818	8	NA	0.72306	0.137601	5.37e-05	1.62e-05	4.44e-06	0.0211636	1.332e-05	4.44e-06	4.44e-06	0.0372	3.64e-05	0.0808	1.35e-05	8.88e-06	4.44e-06
GACGCCTGTTGCAGGG-1_10	500	362	LG	LG_5	10.4	8	NA	0.723532	0.0731654	9.27e-06	2.12e-05	7.07e-06	1.41e-05	2.121e-05	0.0284407	7.07e-06	0.0612	0.000117643	0.0593	2.12e-05	0.0352	0.0190079
TCTTACAGAGGTACCG-1_10	1788	989	LG	LG_5	10.906	1	NA	0.731489	0.151144	0.00727771	1.27e-05	4.22e-06	0.0099308	1.266e-05	4.22e-06	2.32e-05	0.0374	5.31e-05	0.0238	0.00847	0.0224	0.0079836
ACATAATAAGGCGGTG-1_10	5616	2203	LG	LG_5	10.6838	1	NA	0.737687	0.143282	0.0448929	1.94e-05	6.46e-06	0.0300753	1.938e-05	0.000113479	0.000220679	7.27e-05	1.18e-05	0.0124	0.00168	0.0295	9.88e-06
CTCCGGCCTAATATGC-1_10	2724	1415	LG	LG_5	9.43465	1	NA	0.745103	0.150533	0.0261955	1.92e-05	0.00577409	0.0113271	1.89e-05	6.3e-06	6.3e-06	0.0172	3.56e-05	0.0197	0.0118	0.0122	6.93e-06
CCAAGACTTCTGCGAA-1_10	3813	1773	LG	LG_5	10.4904	1	NA	0.837144	0.121326	0.00803962	1.81e-05	6.03e-06	0.0228432	1.809e-05	6.03e-06	1.37e-05	0.000105	8.79e-06	4.97e-05	0.0104	1.21e-05	6.03e-06
AAGGTATCCTAATATA-1_10	49733	7595	LG	LG_5	8.9518	7	NA	0.948823	0.0405295	0.00983118	5.37e-07	1.79e-07	0.000402625	5.37e-07	1.79e-07	1.79e-07	1.61e-06	1.79e-07	4.93e-07	5.37e-07	3.58e-07	0.000408438
CATGAACCGACATTTG-1_10	11849	3463	LG	LG_5	16.4486	7	NA	0.959352	0.0125113	0.0098434	1.92e-05	6.39e-06	0.0015351	1.917e-05	6.39e-06	6.39e-06	5.75e-05	6.39e-06	0.0149	0.0017	1.78e-05	6.39e-06
GAATCGCCGGACACGG-1_10	16287	4096	LG	LG_5	15.2514	7	NA	0.967589	0.0245838	0.00445333	2.02e-05	6.72e-06	0.000522141	2.016e-05	6.72e-06	2.22e-05	6.05e-05	6.72e-06	2.8e-05	0.00148	1.34e-05	0.00118506
GTACTGCATGAAGCGT-1_10	13314	3802	LG	LG_5	13.3393	7	NA	0.972135	0.023128	0.00215391	1.33e-05	4.44e-06	0.00139338	1.332e-05	2.34e-05	4.44e-06	4e-05	4.44e-06	2.83e-05	0.00104	8.88e-06	4.44e-06
TTAATTTCAGACGCGG-1_10	18403	4652	LG	LG_5	14.9378	7	NA	0.98718	0.0109719	2.37e-05	2.02e-05	6.73e-06	0.00161909	2.019e-05	2.88e-05	6.73e-06	6.06e-05	6.73e-06	1.35e-05	2.02e-05	1.35e-05	8.62e-06
TCAACACATTGGGTAA-1_10	14132	4096	LG	LG_5	13.6782	7	NA	0.987521	0.0101132	1.16e-05	1.3e-05	4.33e-06	0.0010115	0.000246861	4.33e-06	4.33e-06	4.51e-05	4.33e-06	0.000991	1.3e-05	8.66e-06	6.79e-06
GTGAAACGTGCTCCAC-1_10	17225	4382	LG	LG_5	15.8839	7	NA	0.988185	0.00800969	0.00322072	1.96e-05	6.52e-06	0.000390921	1.956e-05	1.2e-05	6.52e-06	6.83e-05	6.52e-06	1.58e-05	1.96e-05	1.3e-05	6.52e-06
AACTGATATTAGGCCT-1_10	74879	8568	LG	LG_5	12.3639	7	NA	0.989104	0.00624534	0.00366696	2.09e-07	6.98e-08	0.000941811	2.094e-07	2.07e-07	6.98e-08	6.28e-07	6.98e-08	1.66e-07	4.02e-05	1.4e-07	6.98e-08
TAGTTTATTCTTGCTT-1_10	21428	5180	LG	LG_5	12.7263	7	NA	0.992956	0.00335893	0.00137819	6.45e-06	2.15e-06	0.00216401	6.45e-06	7.45e-05	2.15e-06	1.94e-05	2.15e-06	1.36e-05	9.37e-06	4.3e-06	2.15e-06
CGCCATCCGATTATGA-1_10	34851	6308	LG	LG_5	9.11308	7	NA	0.994447	0.00363391	0.00175621	3.18e-06	1.06e-06	0.000133669	3.18e-06	1.06e-06	1.06e-06	9.54e-06	1.06e-06	3.05e-06	3.18e-06	2.12e-06	1.06e-06
GGGTGTTTCAGCTATG-1_10	35911	6140	LG	LG_5	12.4112	7	NA	0.999055	0.000647655	3.85e-06	7.14e-06	2.38e-06	0.00017563	6.056e-05	2.38e-06	2.38e-06	2.14e-05	2.38e-06	4.76e-06	7.14e-06	4.76e-06	2.38e-06
AGATCTCAGGTGTGAT-1_12	660	466	LG	LG_6	4.69697	3	NA	1.91e-06	0.600217	0.188431	0.066	1.91e-06	0.000422835	6.98e-06	1.91e-06	1.91e-06	0.000137	2.08e-05	0.0746	0.0228	0.0348	0.0125582
CGGACCTCTGTAGTTA-1_12	2891	1439	LG	LG_6	2.38672	4	NA	0.00762753	0.603995	0.0460703	0.0249	6.34e-06	0.0527372	3.268e-05	6.34e-06	6.34e-06	0.112	4.37e-05	0.0253	0.127	1.58e-05	6.34e-06
TTGGGCGGCGGTTGCC-1_12	1549	970	LG	LG_6	4.32537	4	NA	0.0157074	0.34326	0.534581	0.0106	3.71e-06	0.000912228	0.000361359	3.71e-06	3.71e-06	0.000154	5.17e-05	7.45e-06	0.0249	0.0544	0.0150989
CAAGTCGTTGAAATCT-1_12	2902	1115	LG	LG_6	2.72226	4	NA	0.0349683	0.718093	6.08e-05	0.0245	8.53e-06	0.133149	0.0180165	6.85e-06	6.85e-06	0.00704	6.85e-06	0.0298	0.0299	1.37e-05	0.00446595
GATTTGCGCTAACACC-1_12	2823	1403	LG	LG_6	3.50691	4	NA	0.0369032	0.587113	0.125026	6.21e-05	6.06e-06	0.0386067	4.442e-05	6.06e-06	6.06e-06	0.00804	0.000105789	1.21e-05	0.174	0.0303	6.06e-06
AGCCCGGTAGCCTGTA-1_12	1522	936	LG	LG_6	2.1682	4	NA	0.0396466	0.721624	0.0938457	8.82e-06	2.94e-06	0.0151771	0.00495161	2.94e-06	2.94e-06	0.0347	2.94e-06	0.0435	1.05e-05	0.0318	0.0146977
GGCTGTCCTACTGCGG-1_12	2307	1108	LG	LG_6	2.21066	4	NA	0.0403131	0.539944	0.0126093	0.0148	6.54e-06	0.0860553	0.00995268	6.54e-06	6.54e-06	0.197	8.49e-06	0.0734	0.00877	0.0174	6.54e-06
CTACTCAAGGTATAGT-1_12	3796	1862	LG	LG_6	3.16122	4	NA	0.0441695	0.447489	0.250662	1.15e-05	3.84e-06	0.0148262	1.173e-05	0.0831115	3.84e-06	0.0274	3.14e-05	0.0229	0.0371	0.0572	0.015093
TACCTCAGTTGTCTGT-1_12	2251	1285	LG	LG_6	3.82052	4	NA	0.0456868	0.404798	0.210193	0.0052	3.84e-06	0.00536606	0.0275733	0.0384801	1.46e-05	0.0582	0.0622408	0.0575	0.0749	7.68e-06	0.00981345
TCTTACCGGAACTCGT-1_12	512	379	LG	LG_6	3.90625	4	NA	0.0521504	0.786991	0.0529427	3.75e-06	1.25e-06	0.0212948	3.75e-06	1.25e-06	1.25e-06	0.0124	3.41e-06	0.0645	3.75e-06	0.00976	1.25e-06
TCGCTGGGCGGATTGT-1_12	2750	1545	LG	LG_6	4.21818	4	NA	0.0526646	0.44269	0.393849	0.0309	0.013196	0.0070374	1.758e-05	2.74e-06	2.74e-06	0.0495	4.58e-05	5.88e-06	0.00574	2.3e-05	0.00430996
TTCCAGTGGGTTTCGT-1_12	1341	812	LG	LG_6	2.53542	4	NA	0.0554687	0.783164	0.00771187	8.52e-06	2.84e-06	0.0527738	0.00663186	2.84e-06	2.84e-06	0.0265	3.12e-06	0.0394	0.0279	6.07e-06	0.000316819
ACGTTCGTTCAGGAAA-1_12	2962	1441	LG	LG_6	3.20729	4	NA	0.0561696	0.536868	0.153876	1.25e-05	4.15e-06	0.0221569	1.245e-05	4.15e-06	4.15e-06	0.118	1.27e-05	8.3e-06	1.25e-05	0.1	0.012671
ATCATAGATCGACGAG-1_12	8182	1718	LG	LG_6	1.55219	4	NA	0.0592759	0.735206	7.65e-05	0.00656	3.18e-05	0.178622	9.54e-05	3.18e-05	3.18e-05	0.0122	3.18e-05	0.00766	9.54e-05	6.36e-05	3.18e-05
TTCTAGAAAGTCTTAT-1_12	4021	1889	LG	LG_6	3.35737	4	NA	0.0601685	0.417793	0.355516	0.0357	5.87e-06	0.0138	1.722e-05	0.00798361	5.74e-06	0.0437	4.33e-05	0.019	0.0248	0.0173	0.00422671
AAAGGCTACGGACCAT-1_12	1789	1094	LG	LG_6	4.69536	4	NA	0.0606572	0.418275	0.408988	1.19e-05	3.98e-06	0.0109535	1.194e-05	0.0292965	3.98e-06	0.000202	2.71e-05	8.16e-06	0.0514	0.0201	1.93e-05
TCCACCTCTAGCCTTT-1_12	1551	983	LG	LG_6	5.41586	4	NA	0.0612954	0.322214	0.54708	1.18e-05	3.92e-06	0.00369195	1.176e-05	3.92e-06	3.92e-06	0.000243	4.27e-05	0.0171	0.0401	7.84e-06	0.0082281
CGCTGTGTGGATGTTG-1_12	1565	908	LG	LG_6	2.49201	4	NA	0.0667506	0.612894	0.136554	8.64e-06	2.88e-06	0.0189191	8.64e-06	0.0278397	2.88e-06	3.29e-05	1.48e-05	0.0879	0.00219	0.0468	4.03e-06
GTCTATACACGCATGG-1_12	2021	1208	LG	LG_6	3.31519	4	NA	0.0686908	0.619454	0.122266	1.2e-05	4e-06	0.032799	2.6e-05	4e-06	4e-06	0.0278	0.000162199	0.0795	0.0468	0.00242	4e-06
GCCAGGAGTAACCGAT-1_12	1074	728	LG	LG_6	4.56238	4	NA	0.0695785	0.508933	0.279564	0.00994	0.0169273	0.001808	0.000109014	3.94e-06	3.94e-06	3.55e-05	9.91e-06	0.0333	0.0667	0.0131	3.94e-06
CCTTCAGTTAAAGTGA-1_12	3982	1837	LG	LG_6	2.61175	4	NA	0.0716412	0.608883	0.107247	0.0187	4.43e-06	0.0417209	1.329e-05	0.0591965	4.43e-06	0.0112	1.13e-05	0.0603	2.07e-05	0.0117	0.00928656
ATACGAGGTTTGTAAG-1_12	1339	752	LG	LG_6	2.76326	4	NA	0.0727021	0.608889	0.00331605	0.0577	6.73e-06	0.0990516	2.019e-05	6.73e-06	6.73e-06	0.0123	6.73e-06	0.0405	0.106	1.35e-05	6.73e-06
AAGATGGCACCGGACC-1_12	4000	1876	LG	LG_6	3.525	4	NA	0.0769017	0.306293	0.44502	3.52e-05	1.41e-05	0.021083	0.0187651	0.0457593	4.34e-06	0.000136	2.63e-05	0.035	0.0489	0.00208	4.34e-06
GCTGCGAAGAATTATT-1_12	2297	1186	LG	LG_6	2.30736	4	NA	0.0773209	0.762344	0.0128762	1.19e-05	3.96e-06	0.0718791	1.188e-05	3.96e-06	3.96e-06	0.0019	8.72e-06	0.0589	0.011	7.92e-06	0.00363604
GAAACCTATACAAATG-1_12	1505	944	LG	LG_6	4.1196	4	NA	0.0812836	0.561007	0.195391	1.25e-05	6.88e-06	0.00847563	1.245e-05	4.15e-06	4.15e-06	0.0369	0.000152667	0.0323	0.0337	0.0508	4.15e-06
AGGCAGGGAGCGTACT-1_12	1538	936	LG	LG_6	2.6658	4	NA	0.0813771	0.653326	0.168974	8.25e-06	2.75e-06	0.00565356	8.25e-06	2.75e-06	2.75e-06	0.0265	4.39e-06	0.0219	0.000225	0.042	3.9e-06
TACCTCCACACCAATG-1_12	1564	911	LG	LG_6	3.13299	4	NA	0.0827005	0.622144	0.182218	9.18e-06	0.0545418	0.0227638	9.18e-06	3.09e-05	3.06e-06	0.000126	1.02e-05	2.12e-05	0.0354	6.12e-06	3.06e-06
TCGAATCGCAGGGTAG-1_12	2256	999	LG	LG_6	3.05851	4	NA	0.0853695	0.602967	0.0556925	0.0464	0.0435421	0.0640047	2.193e-05	7.31e-06	7.31e-06	0.0435	7.31e-06	0.0356	0.0229	2.09e-05	7.31e-06
TACTGCATGATTAAAT-1_12	2809	1133	LG	LG_6	1.70879	4	NA	0.0864814	0.436298	0.169501	0.0318	0.00486477	0.151189	0.00364643	0.014949	1.75e-05	0.0151	1.75e-05	0.0361	0.05	4.85e-05	1.75e-05
AGCTAACAAGCAATGT-1_12	5002	2239	LG	LG_6	5.61775	4	NA	0.0867782	0.197072	0.385065	0.0788	0.0414242	0.0246388	0.0147343	5.94e-06	5.94e-06	0.141	5.26e-05	1.19e-05	2.63e-05	0.017	0.0134595
CCCTAGCTCTAAGGTC-1_12	2775	1290	LG	LG_6	1.58559	4	NA	0.0874301	0.53071	0.0739724	0.0487	1.09e-05	0.100319	0.0177875	1.09e-05	1.09e-05	0.108	1.09e-05	0.0328	3.56e-05	2.89e-05	1.09e-05
TGCAAACGTACTAGTT-1_12	3583	1325	LG	LG_6	2.0374	4	NA	0.0874844	0.389404	0.110695	3.27e-05	1.09e-05	0.144997	3.27e-05	0.0182256	0.00117517	0.191	1.09e-05	0.0264	0.0267	0.00385	1.09e-05
TATCCGCACCGTCGGG-1_12	2280	1300	LG	LG_6	4.34211	14	NA	0.0902307	0.478054	0.316675	0.0313	5.36e-06	0.0109624	1.252e-05	2.76e-06	2.76e-06	0.0232	5.89e-06	1.29e-05	0.0145	0.0351	8.07e-06
TTCGCGCGCCATACGA-1_12	1915	1049	LG	LG_6	2.87206	4	NA	0.0977966	0.711651	0.0787874	1.16e-05	3.88e-06	0.00812265	1.164e-05	3.88e-06	3.88e-06	0.0723	7.5e-06	0.0312	1.16e-05	7.76e-06	3.88e-06
CGCCCAGCACGCCTAG-1_12	1667	954	LG	LG_6	3.53929	4	NA	0.100577	0.676499	0.147036	7.74e-06	2.58e-06	0.00522916	8.66e-06	8.54e-06	2.58e-06	0.0148	1.06e-05	0.0034	7.74e-06	0.0268	0.0255831
TGGTGCCCTGCCTTAC-1_12	1048	719	LG	LG_6	4.29389	4	NA	0.104707	0.622235	0.147801	1.22e-05	4.07e-06	0.0311936	3.454e-05	4.07e-06	4.07e-06	0.0338	2.1e-05	0.0602	1.22e-05	8.14e-06	9.17e-06
CCTTGTGAACGTGGTT-1_12	1416	917	LG	LG_6	3.88418	4	NA	0.104943	0.709759	0.0549665	8.13e-06	2.71e-06	0.0189797	0.0527396	2.71e-06	2.71e-06	0.0432	6.09e-06	0.0128	0.00259	5.42e-06	2.71e-06
ACTATTTCCGGGCCCA-1_12	3065	1572	LG	LG_6	4.24144	4	NA	0.105407	0.417752	0.347231	0.0416	5.98e-06	0.0120321	1.794e-05	8.44e-06	5.98e-06	0.000185	7.21e-05	0.0405	0.00776	0.0274	6.85e-06
CGCCGCGTTCTGAACG-1_12	4380	2058	LG	LG_6	3.24201	4	NA	0.105471	0.498187	0.0732781	1.76e-05	5.88e-06	0.0577874	1.764e-05	5.88e-06	5.88e-06	0.0362	3.77e-05	0.00155	0.219	0.00527	0.00359271
CCTTTAAGGGAGCACT-1_12	1037	655	LG	LG_6	3.27869	4	NA	0.111892	0.838284	0.000111829	5.28e-06	1.76e-06	0.00321358	1.982e-05	1.76e-06	1.76e-06	0.00433	3.84e-06	6e-06	5.28e-06	0.0315	0.0106068
TAGCTAGTGATGATGG-1_12	2217	1176	LG	LG_6	3.24763	4	NA	0.113836	0.558003	0.157836	1.23e-05	0.00505041	0.0116802	1.233e-05	1.05e-05	4.11e-06	0.0428	9.66e-06	0.0503	1.23e-05	0.0604	4.11e-06
CCCAATGAGATTTGCA-1_12	2014	1031	LG	LG_6	3.17776	4	NA	0.113958	0.50654	0.061996	0.0474	3.96e-06	0.0372673	0.0429037	0.022748	0.091395	5.4e-05	7.53e-06	0.0476	0.0132	0.0149	5.11e-06
CTCCTCCAGCTCACAC-1_12	1226	809	LG	LG_6	3.34421	4	NA	0.114518	0.697491	0.0817038	8.67e-06	2.89e-06	0.0291265	8.68e-06	2.89e-06	2.89e-06	0.0183	6.64e-05	0.0189	0.00499	0.0348	2.89e-06
GTGCACCAGCTTCAAC-1_12	2002	1137	LG	LG_6	4.5954	4	NA	0.118966	0.47684	0.211729	0.0118	3.99e-06	0.0255239	0.00354339	1.9e-05	4.16e-06	0.0356	0.019558	0.0485	0.048	7.98e-06	3.99e-06
AAGACCCAACTGAACA-1_12	1632	1060	LG	LG_6	5.39216	4	NA	0.11913	0.56192	0.215803	1.31e-05	1.3e-05	0.0205851	0.0203736	4.35e-06	4.35e-06	5.04e-05	4.73e-05	0.0104	0.0516	3.04e-05	8.01e-06
TTAAAGGCGATGCTCG-1_12	2170	1131	LG	LG_6	3.17972	4	NA	0.119735	0.731162	0.0450044	0.0101	3.87e-06	0.0376108	1.178e-05	3.87e-06	3.87e-06	4.27e-05	4.06e-05	9.93e-06	0.0514	7.74e-06	0.00488787
GGCCGTTTGGGTTTCA-1_12	1435	832	LG	LG_6	2.64808	4	NA	0.121207	0.571604	0.107381	8.13e-06	2.71e-06	0.0193138	8.13e-06	2.71e-06	2.71e-06	2.74e-05	9.44e-06	0.036	0.0328	0.087	0.0245235
ATGGGACCTGCTGAAC-1_12	3201	1378	LG	LG_6	6.46673	4	NA	0.12313	0.337007	0.0359168	0.0543	9.66e-06	0.0965144	0.0433122	9.66e-06	9.66e-06	0.305	9.66e-06	1.93e-05	2.9e-05	1.93e-05	0.00430905
GACGGGTTGGCCCGTA-1_12	1115	782	LG	LG_6	3.31839	4	NA	0.123603	0.672736	0.0957762	8.76e-06	2.92e-06	0.0104374	2.724e-05	2.92e-06	2.92e-06	0.0107	2.56e-05	0.0268	0.0516	6.51e-06	0.00826127
GCTCATTGATCATATC-1_12	1444	802	LG	LG_6	2.56233	4	NA	0.130298	0.477576	0.0731006	2.03e-05	6.77e-06	0.0981971	0.0473647	6.77e-06	6.77e-06	0.0529	4.15e-05	0.0554	0.0201	0.0449	6.77e-06
TCCAATAAAGGCTACC-1_12	1643	978	LG	LG_6	4.13877	4	NA	0.143217	0.561336	0.154684	4.78e-05	4.22e-06	0.0467424	2.794e-05	4.22e-06	4.22e-06	6.65e-05	2.76e-05	0.0455	0.00503	0.0433	6.26e-06
AGCCCGCAACAAGCAG-1_12	2934	1558	LG	LG_6	3.6469	4	NA	0.143887	0.571146	0.201224	1.15e-05	3.83e-06	0.0243629	1.806e-05	3.83e-06	3.83e-06	0.01	1.78e-05	0.0368	0.00311	0.00407	0.00533466
CCTATATTTGTCCTGG-1_12	809	582	LG	LG_6	3.70828	4	NA	0.144924	0.645327	0.112661	5.73e-06	1.91e-06	0.013954	1.882e-05	1.91e-06	1.91e-06	0.0206	3.09e-05	0.0346	0.0279	3.82e-06	2.04e-06
ATGCCGGTCTTGCATA-1_12	593	422	LG	LG_6	3.70995	4	NA	0.145513	0.720182	0.030566	5.91e-06	1.97e-06	0.0160667	5.91e-06	7.46e-05	1.97e-06	2.12e-05	1.78e-05	0.00431	0.0832	1.29e-05	1.97e-06
GAGATCTGTCACTCCG-1_12	624	468	LG	LG_6	3.04487	4	NA	0.146364	0.677816	0.0886978	0.0032	2.7e-05	0.00729611	2.576e-05	1.93e-06	1.93e-06	3.81e-05	2.03e-06	0.0577	0.00276	0.000108	0.015997
CGTGACCAGTCCTCTG-1_12	1444	875	LG	LG_6	3.80886	4	NA	0.151907	0.613012	0.107881	1.22e-05	4.05e-06	0.0327892	0.00555907	4.05e-06	5.02e-05	0.0279	6.23e-05	0.0194	0.0122	0.0121	0.0171132
TAGTAGCTTATACCAG-1_12	2205	1149	LG	LG_6	2.49433	4	NA	0.154766	0.593754	0.0687542	0.0331	4.5e-06	0.0651989	2.04e-05	0.025002	4.5e-06	5.34e-05	1.07e-05	0.0224	0.0369	9e-06	4.5e-06
TTCTATTAAACGCAGC-1_12	1862	1054	LG	LG_6	4.61869	4	NA	0.155616	0.700273	0.0822161	1.22e-05	4.07e-06	0.0273094	0.0183308	1.36e-05	4.07e-06	0.00101	4.3e-05	0.00715	0.00528	0.00273	4.07e-06
AAGTGAGTCGGGTTTA-1_12	1965	902	LG	LG_6	2.44275	4	NA	0.156364	0.445904	0.0902435	3.12e-05	0.0126803	0.144872	3.12e-05	0.0122796	1.04e-05	0.0861	1.04e-05	0.0172	0.0342	2.08e-05	1.04e-05
CCTAACTAAGGCTCTA-1_12	481	345	LG	LG_6	3.3264	4	NA	0.156578	0.683479	0.00938741	1.41e-05	2.92e-06	0.0690629	0.0306926	2.92e-06	2.92e-06	5.03e-05	4.31e-06	0.00289	0.00798	0.0399	2.92e-06
TACGCTCCTAGAACTG-1_12	2206	1136	LG	LG_6	3.53581	4	NA	0.156825	0.689698	0.0219084	1.21e-05	4.03e-06	0.0617679	0.00124817	4.03e-06	4.03e-06	0.0141	4.03e-06	4.41e-05	0.0166	0.0251	0.0127021
CATGCGTTGAGAGGAG-1_12	1767	962	LG	LG_6	2.03735	4	NA	0.160843	0.716958	0.000117717	1.22e-05	4.05e-06	0.0642381	0.00385341	4.05e-06	4.05e-06	0.00015	6.56e-06	0.0462	0.00272	8.97e-06	0.00491698
TACTCTTTCGTCTTCA-1_12	991	612	LG	LG_6	3.12815	4	NA	0.162807	0.748332	0.0385028	8.61e-06	2.87e-06	0.0132301	8.61e-06	2.87e-06	3.01e-06	2.69e-05	4.39e-06	0.0234	0.0137	1.56e-05	2.87e-06
TTAGAATAAGGGTCGG-1_12	1972	975	LG	LG_6	2.83976	4	NA	0.168033	0.424501	0.0785556	2.87e-05	9.57e-06	0.0908189	2.871e-05	9.24e-05	0.0562599	8.61e-05	9.57e-06	0.077	0.0575	0.04	0.00712848
GGGTCAGGAGCTAGAT-1_12	1662	1011	LG	LG_6	4.03129	4	NA	0.169895	0.359247	0.119506	1.77e-05	5.9e-06	0.0366825	1.77e-05	5.9e-06	5.9e-06	0.0537	0.00013874	0.079	0.0341	0.148	5.9e-06
CTACAAGAAATAACCC-1_12	2474	1278	LG	LG_6	3.47615	4	NA	0.170314	0.508643	0.0808871	1.23e-05	4.09e-06	0.0291346	1.227e-05	4.09e-06	4.09e-06	0.12	2.44e-05	0.0424	0.049	3.45e-05	4.09e-06
TTGTTGTGTGTCAAGA-1_12	607	438	LG	LG_6	2.63591	4	NA	0.174792	0.597908	0.0766658	1.38e-05	4.6e-06	0.0435353	2.6e-05	4.6e-06	4.6e-06	0.0651	5.56e-06	0.0386	0.00328	3.08e-05	4.6e-06
TCAACATAGCGCCCTA-1_12	1509	887	LG	LG_6	2.7833	4	NA	0.177458	0.639804	0.052416	0.00503	4.13e-06	0.0206043	1.239e-05	4.13e-06	4.13e-06	0.0548	4.19e-05	1.12e-05	0.038	0.0118	4.13e-06
CAACTGCTCATCCGAT-1_12	3286	1602	LG	LG_6	6.57334	4	NA	0.177581	0.410743	0.290952	1.75e-05	0.0299694	0.0344579	1.857e-05	0.00438903	5.84e-06	0.0212	0.000105822	0.0063	0.00794	0.0163	5.84e-06
ACCGTGACCACGTGGG-1_12	2172	1139	LG	LG_6	2.71639	4	NA	0.179673	0.515252	0.0752977	1.37e-05	4.55e-06	0.0650646	1.56e-05	0.049257	4.55e-06	0.0527	1.1e-05	0.0146	0.00472	0.0356	0.00773132
CACATCGTGCACGCGC-1_12	1650	866	LG	LG_6	2.48485	4	NA	0.180331	0.522065	0.0875135	1.43e-05	4.78e-06	0.0757688	0.00792506	0.052244	4.78e-06	0.0193	4.78e-06	0.0264	1.64e-05	9.56e-06	0.0283969
AACGCGACCTTGGGCG-1_12	2106	1210	LG	LG_6	4.22602	4	NA	0.182648	0.659569	0.0830004	1.26e-05	4.19e-06	0.0355366	0.018438	4.19e-06	4.19e-06	6.29e-05	1.21e-05	0.0171	0.00359	8.53e-06	5.01e-06
GATTAGAAACAAGCGT-1_12	1663	860	LG	LG_6	3.54781	4	NA	0.183684	0.653792	3.45e-05	1.33e-05	4.44e-06	0.10547	1.332e-05	4.44e-06	4.44e-06	6.55e-05	1.27e-05	0.0483	0.00859	8.88e-06	4.44e-06
TTAGGTCATAACCGAC-1_12	1630	865	LG	LG_6	3.00613	4	NA	0.18492	0.637908	0.0311632	1.24e-05	4.12e-06	0.0589324	0.00760012	6.82e-05	4.12e-06	0.041	1.22e-05	0.0205	5.64e-05	8.24e-06	0.0177677
GGCTCCTCCACCTGTT-1_12	1935	1042	LG	LG_6	2.5323	4	NA	0.185796	0.366351	0.0810716	3.9e-05	1.3e-05	0.0707506	3.9e-05	2.54e-05	1.3e-05	0.259	1.3e-05	0.027	0.00965	2.6e-05	1.3e-05
TTGTTTCACATCCAGG-1_12	1953	1114	LG	LG_6	3.37942	4	NA	0.186496	0.635178	0.085876	0.0592	4.15e-06	0.0209703	4.27e-05	4.15e-06	4.15e-06	5.95e-05	1.78e-05	0.00137	0.0108	8.3e-06	1.17e-05
TTCAATACTCTGAATC-1_12	3791	1496	LG	LG_6	3.4028	4	NA	0.187437	0.365396	0.189626	3.15e-05	0.0284233	0.0949666	3.67e-05	3.25e-05	1.05e-05	0.021	0.0317262	0.0104	0.0441	0.0156	0.011274
TTCCGGCCTTGAGGCT-1_12	1398	924	LG	LG_6	3.64807	4	NA	0.188696	0.302697	0.366754	1.63e-05	4.4e-05	0.00132164	0.0752278	5.42e-06	5.42e-06	0.023	3.79e-05	0.0153	0.0269	1.08e-05	5.42e-06
TATGTCAAGACCGACT-1_12	458	343	LG	LG_6	3.93013	4	NA	0.189806	0.520943	0.0816033	1.29e-05	4.3e-06	0.0446902	1.29e-05	4.3e-06	4.3e-06	0.0374	2.11e-05	6.47e-05	0.0627	0.0628	4.3e-06
GCGGTGAACTGCGCTC-1_12	652	420	LG	LG_6	4.44785	4	NA	0.195594	0.450401	0.0512127	0.0811	6.35e-06	0.0797656	0.0443894	6.35e-06	6.35e-06	0.00271	0.0364413	0.0547	1.91e-05	0.00366	6.35e-06
GCTCCATGCAAAGCAA-1_12	1990	1079	LG	LG_6	7.53769	4	NA	0.198078	0.539	0.223063	1.74e-05	5.79e-06	0.0190658	1.991e-05	5.79e-06	5.79e-06	0.000111	8.09e-05	2.55e-05	0.0205	1.16e-05	1.31e-05
GGAGGGCTTGGTTGGC-1_12	1352	777	LG	LG_6	2.95858	4	NA	0.20243	0.493037	0.0760729	0.0278	6.17e-06	0.0827457	2.294e-05	6.17e-06	6.17e-06	0.000126	1.55e-05	0.0363	1.85e-05	0.0729	0.00848649
ATTTCCGGGTTCTGCG-1_12	3097	1231	LG	LG_6	4.03616	4	NA	0.205416	0.440452	0.0212068	0.115	7.22e-06	0.0847305	2.166e-05	0.0506482	7.22e-06	8.65e-05	0.0627543	0.00713	0.0123	1.44e-05	7.22e-06
TATTAACCTGACCGCG-1_12	1216	754	LG	LG_6	3.61842	4	NA	0.20593	0.60841	0.0853428	8.37e-06	2.79e-06	0.0102349	0.0180887	5.11e-05	2.79e-06	5.56e-05	3.32e-06	0.0208	2.91e-05	0.0388	0.0122709
GCGGAGAAACTTCGCA-1_12	4365	1356	LG	LG_6	3.64261	4	NA	0.211481	0.580082	7.94e-05	0.055	8.97e-06	0.0941316	0.00137008	8.97e-06	8.97e-06	0.00784	1.83e-05	0.00826	2.69e-05	0.0203	0.0214601
CGGAAAGAATCAAACG-1_12	1309	779	LG	LG_6	4.81283	4	NA	0.211648	0.70134	0.0456331	8.16e-06	2.72e-06	0.00788986	1.012e-05	2.72e-06	2.72e-06	0.0218	4.58e-05	0.00363	8.4e-06	0.00092	0.00709035
GCTCTTTCCGCTAGTG-1_12	1563	747	LG	LG_6	2.4952	4	NA	0.212508	0.56968	0.0445038	2.21e-05	7.38e-06	0.0667241	0.0237532	7.38e-06	7.38e-06	0.0346	7.38e-06	0.0384	2.56e-05	0.00973	7.38e-06
GTCGTATTGGCGTACA-1_12	1034	512	LG	LG_6	1.83752	4	NA	0.212716	0.367155	0.0737746	4.86e-05	1.62e-05	0.218657	0.0572851	1.62e-05	1.62e-05	0.0162	1.62e-05	0.00641	6.09e-05	0.047	0.000660413
TCAGCAGTAGGCCCTG-1_12	1986	994	LG	LG_6	2.61833	4	NA	0.216407	0.528705	0.0385733	1.34e-05	4.48e-06	0.0821192	1.344e-05	0.0432232	4.48e-06	0.0174	6.99e-06	0.0354	0.0167	0.0213	4.48e-06
AGAACGTGGTACATTC-1_12	2819	1317	LG	LG_6	4.07946	4	NA	0.219256	0.366755	0.192431	0.0578	9.33e-06	0.0769188	0.037251	9.33e-06	9.33e-06	0.00973	0.0167848	0.00486	0.0181	2.17e-05	1.03e-05
CCGGGCGGTCTCGTCA-1_12	711	480	LG	LG_6	2.81294	4	NA	0.219474	0.541257	0.105235	1.8e-05	0.0337271	0.0329504	0.0143241	6e-06	6e-06	5.4e-05	6e-06	0.0244	1.8e-05	0.0285	6e-06
TGCGACGGCCGAACGT-1_12	4092	1435	LG	LG_6	2.85924	4	NA	0.220592	0.45301	0.0732819	2.4e-05	8e-06	0.161524	2.4e-05	0.0160065	8e-06	0.0567	8e-06	1.6e-05	0.00819	0.00526	0.00530498
CGCACATGTCCACTAC-1_12	4104	1620	LG	LG_6	3.75244	4	NA	0.221358	0.442196	0.0392058	0.0187	1.11e-05	0.139789	5.24e-05	1.11e-05	1.11e-05	0.102	2.5e-05	0.0159	3.33e-05	2.22e-05	0.0204956
CGTGTCTCGTTACGAC-1_12	1750	961	LG	LG_6	1.88571	4	NA	0.226774	0.468151	0.13221	0.00385	7.09e-06	0.106908	0.00669051	7.09e-06	7.09e-06	0.02	7.09e-06	0.000251	0.0178	4e-05	0.0173085
CACTCCTATGTAAGAT-1_12	2446	1185	LG	LG_6	4.04742	4	NA	0.233379	0.513173	0.0418388	1.34e-05	4.48e-06	0.0451592	1.344e-05	0.0581379	4.48e-06	6.53e-05	0.000283059	0.0153	0.0143	0.0783	4.48e-06
TACTGAACAGATTTAG-1_12	2281	1301	LG	LG_6	6.83911	4	NA	0.234516	0.556247	0.122949	0.0129	4.05e-06	0.00457437	1.215e-05	0.00785319	4.05e-06	0.0581	2.21e-05	8.1e-06	1.22e-05	0.00283	4.05e-06
GTAACAGGTTAACGGC-1_12	1982	939	LG	LG_6	3.63269	4	NA	0.237453	0.476791	0.0714461	0.0321	1.05e-05	0.101368	0.00150859	1.05e-05	1.05e-05	0.0522	1.05e-05	0.0196	0.00737	2.1e-05	1.05e-05
CTGCCTTTAATACCTT-1_12	426	304	LG	LG_6	7.74648	4	NA	0.241289	0.677675	0.000107826	5.67e-06	3.24e-05	0.0359303	6.11e-06	1.89e-06	1.89e-06	2.81e-05	1.9e-05	0.0448	5.67e-06	3.78e-06	5.66e-05
AGTATTTGGCACGACC-1_12	1272	764	LG	LG_6	4.3239	4	NA	0.241391	0.508739	0.118198	1.24e-05	4.14e-06	0.0143103	0.0172153	0.0607882	4.14e-06	0.000146	4.14e-06	8.28e-06	1.24e-05	0.0391	2.05e-05
TCTAATACTGCCTCAG-1_12	5898	2054	LG	LG_6	1.84808	4	NA	0.242792	0.222185	0.0734351	0.11	2.51e-05	0.098138	0.0123505	0.0182327	2.51e-05	0.111	2.51e-05	0.021	0.00417	0.0375	0.049126
GAATAGTGCTCGATTA-1_12	1327	789	LG	LG_6	3.46647	4	NA	0.246058	0.560664	0.100255	1.39e-05	4.63e-06	0.0680686	1.389e-05	4.63e-06	4.63e-06	5.18e-05	1.6e-05	0.0134	1.39e-05	0.0114	4.63e-06
AGCGCATAATGAATCG-1_12	4259	1969	LG	LG_6	6.29256	4	NA	0.247082	0.322463	0.365866	1.82e-05	2.16e-05	0.00817835	1.839e-05	7.45e-05	5.8e-06	0.000129	0.000127158	1.16e-05	0.056	1.16e-05	1.66e-05
ACCCGTGTCATCAGTA-1_12	2745	1533	LG	LG_6	5.39162	4	NA	0.252382	0.385333	0.271121	1.9e-05	0.00364598	0.0115247	1.899e-05	6.33e-06	6.33e-06	0.0133	0.000161365	0.0138	0.0238	0.0249	1.4e-05
GCTAAGTAGTTTCTCT-1_12	1785	941	LG	LG_6	3.58543	4	NA	0.253243	0.410919	0.117687	2.06e-05	6.86e-06	0.0995246	0.0257312	6.86e-06	6.86e-06	9.33e-05	2.29e-05	0.0242	3.33e-05	0.031	0.0375317
CATACTTCTTTCTCCG-1_12	1013	648	LG	LG_6	4.54097	4	NA	0.262075	0.573505	0.0838514	1.21e-05	4.03e-06	0.037794	1.209e-05	4.03e-06	4.03e-06	3.63e-05	3.47e-05	0.00999	1.21e-05	0.0271	0.00557368
TGGATGGCATCTTGGA-1_12	1251	619	LG	LG_6	5.9952	4	NA	0.262769	0.441264	0.0905202	0.0535	9.64e-06	0.132989	2.892e-05	9.64e-06	9.64e-06	0.00334	3.59e-05	0.0155	2.89e-05	1.93e-05	9.64e-06
TCGAGCCAGGCAGGCC-1_12	1800	914	LG	LG_6	3.5	4	NA	0.265132	0.508131	0.0447011	1.92e-05	6.39e-06	0.0652591	1.917e-05	6.39e-06	0.0214063	6.48e-05	2.73e-05	0.0459	0.000411	0.0392	0.00973873
TACCGTAGGTTAACTA-1_12	4858	1923	LG	LG_6	3.62289	4	NA	0.26578	0.368998	0.0387679	0.00558	0.0550944	0.107631	2.85e-05	9.5e-06	9.5e-06	0.0928	2.66e-05	0.0343	0.0203	1.9e-05	0.0106844
GATTGCTCCAGTTGCA-1_12	541	358	LG	LG_6	8.50277	4	NA	0.266276	0.591897	0.0225493	9.3e-06	3.1e-06	0.0704022	4.96e-05	3.1e-06	3.1e-06	0.0487	2.69e-05	6.2e-06	9.3e-06	2.42e-05	8.5e-06
TCGGACGCCCAGCCCA-1_12	1176	660	LG	LG_6	2.46599	4	NA	0.26655	0.425671	0.076908	2.83e-05	9.44e-06	0.0706109	2.832e-05	9.44e-06	0.0589137	8.5e-05	1.38e-05	0.0806	3.44e-05	0.0102	0.0103363
AATCCCGCTCAGAGCC-1_12	4127	1801	LG	LG_6	3.92537	4	NA	0.266863	0.354275	0.180054	0.0494	9.39e-06	0.0572808	0.011533	9.39e-06	9.39e-06	0.0406	7.32e-05	0.0186	0.0116	0.00985	9.39e-06
TACTATGGTTCCTCAG-1_12	836	561	LG	LG_6	3.70813	4	NA	0.266904	0.646311	0.044367	1.16e-05	3.85e-06	0.0104861	1.155e-05	3.85e-06	3.85e-06	4.3e-05	3.39e-05	0.0318	1.37e-05	1.77e-05	3.85e-06
ATTATTATGTCCGTCA-1_12	1395	761	LG	LG_6	3.29749	4	NA	0.269564	0.463137	0.0710394	1.88e-05	0.00580243	0.0709785	0.0109685	6.25e-06	6.25e-06	0.0001	6.25e-06	3.85e-05	0.0202	0.0678	0.0203332
ATTCAGGACCTATTTC-1_12	1488	785	LG	LG_6	1.5457	4	NA	0.270681	0.496788	0.0285062	0.0093	1.01e-05	0.101388	0.0022343	1.01e-05	1.01e-05	0.0329	1.01e-05	0.0483	3.37e-05	0.00982	1.01e-05
ATAACGCCGGAGGGTC-1_12	2171	1086	LG	LG_6	3.04007	4	NA	0.278091	0.505228	0.0658215	2.03e-05	6.78e-06	0.0824399	2.133e-05	6.78e-06	6.78e-06	0.0134	3.78e-05	0.0287	2.03e-05	0.0204	0.00587905
AACAGCTGTGTGGCAA-1_12	3350	1619	LG	LG_6	3.19403	4	NA	0.278819	0.335195	0.0348144	0.000951	8.6e-06	0.0519251	0.0177057	8.6e-06	8.6e-06	0.000125	6.86e-05	0.0761	0.176	0.0179	0.010402
GCCGGTCGTATCTCTC-1_12	1403	829	LG	LG_6	3.20741	4	NA	0.27923	0.552052	0.143564	8.1e-06	2.7e-06	0.0169422	8.1e-06	2.7e-06	2.7e-06	3.4e-05	1.29e-05	0.00356	8.76e-06	0.00457	2.7e-06
CCGTAAGTTGGTCCCA-1_12	1013	663	LG	LG_6	4.04738	4	NA	0.281207	0.515844	0.133921	1.25e-05	4.18e-06	0.0309984	1.254e-05	4.18e-06	4.18e-06	0.00796	3.12e-05	0.0164	0.0136	9.62e-06	1.08e-05
GTAAGTAACAGTCTGG-1_12	6609	1877	LG	LG_6	1.8611	4	NA	0.283612	0.234418	0.00849374	0.0322	4.24e-05	0.168476	0.0001272	4.24e-05	4.24e-05	0.00925	4.24e-05	0.0132	0.188	0.0619	4.24e-05
CCCGCAAATAATCATC-1_12	3742	1558	LG	LG_6	1.95083	4	NA	0.285896	0.416171	0.0760555	5.01e-05	1.67e-05	0.133352	5.01e-05	1.67e-05	1.67e-05	0.0138	3.46e-05	0.0387	0.0154	0.0205	1.67e-05
CGCGCAAATGTCCAGA-1_12	13242	4424	LG	LG_6	2.00876	1	NA	0.289795	0.337874	0.0813073	1.79e-05	5.96e-06	0.00195903	1.788e-05	0.0451467	5.96e-06	0.111	1.26e-05	0.0153	0.0847	1.19e-05	0.0332169
GCGTCCCTAAGACATA-1_12	20745	5157	LG	LG_6	3.05616	4	NA	0.290484	0.229649	0.0798333	1.74e-09	5.8e-10	0.0235852	1.74e-09	0.0926362	0.014815	0.106	5.8e-10	0.0403	0.106	1.16e-09	0.0165724
TACGCCGAGGGTACCC-1_12	2955	1404	LG	LG_6	4.2978	4	NA	0.292752	0.483552	0.0356285	0.00561	4.33e-06	0.0393987	0.00571838	4.33e-06	4.33e-06	0.0716	2.3e-05	0.0351	0.0306	9.67e-06	7.92e-06
TTACTCCGGCCGGGAA-1_12	1676	957	LG	LG_6	3.99761	4	NA	0.292797	0.428277	0.0431828	1.95e-05	6.51e-06	0.0494936	0.020896	6.51e-06	6.51e-06	0.0961	5.01e-05	1.3e-05	0.000389	0.0688	7.17e-06
GTCGCCGTTGTGTGTT-1_12	1308	818	LG	LG_6	4.58716	4	NA	0.297498	0.56515	0.0110927	8.28e-06	2.76e-06	0.00730952	0.0196919	2.76e-06	2.76e-06	2.7e-05	6.59e-05	0.0504	0.0486	8.8e-05	2.76e-06
ATCGGCAAGCAGTCCA-1_12	1622	817	LG	LG_6	3.14427	4	NA	0.297636	0.474295	0.0681935	2.95e-05	9.84e-06	0.137358	2.952e-05	9.84e-06	9.84e-06	0.00258	3.31e-05	0.0197	6.31e-05	1.97e-05	1.59e-05
AACGTCATCCGGCTTG-1_12	11796	2289	LG	LG_6	1.28857	4	NA	0.2982	0.136365	0.0324407	0.115	2.99e-05	0.252921	0.0392391	2.99e-05	2.99e-05	0.0268	2.99e-05	0.023	0.0267	0.0468	0.00270666
CTAAATCCGGTGTACA-1_12	1692	877	LG	LG_6	5.08274	4	NA	0.299637	0.326944	0.122951	2.75e-05	0.0372648	0.0715897	0.0267597	9.18e-06	9.18e-06	0.0147	6.02e-05	0.0226	0.0134	0.0641	1.07e-05
AAATTGATAGTCCTTT-1_12	2498	1168	LG	LG_6	5.44436	4	NA	0.301041	0.516906	0.0343268	1.88e-05	6.26e-06	0.0541552	1.878e-05	0.000155262	6.26e-06	0.000106	8.29e-05	0.0296	0.0635	1.25e-05	6.26e-06
ATTGTCTGTTTCATGT-1_12	999	674	LG	LG_6	2.9029	4	NA	0.301042	0.654235	0.0121679	5.67e-06	1.89e-06	0.0204934	5.67e-06	1.89e-06	1.89e-06	0.00874	3.32e-06	3.78e-06	0.00326	4.32e-05	2.22e-06
GCGACCCAACCATCTG-1_12	2676	1246	LG	LG_6	2.39163	4	NA	0.302579	0.441663	0.0740063	2.13e-05	7.09e-06	0.0959674	0.00595522	7.09e-06	7.09e-06	0.0124	4.23e-05	0.0249	0.0355	0.00692	7.09e-06
CCTATGGCTCCTAGTG-1_12	828	520	LG	LG_6	13.5266	4	NA	0.303006	0.198125	0.434346	1.7e-05	5.68e-06	0.0274022	0.0368595	5.68e-06	5.68e-06	0.000164	1.03e-05	1.14e-05	1.7e-05	1.85e-05	5.68e-06
GTGCCCGTTCGGATTC-1_12	2899	1373	LG	LG_6	2.65609	4	NA	0.303538	0.362421	0.0640815	0.0281	9.96e-06	0.110588	2.988e-05	9.96e-06	9.96e-06	0.0135	0.000141284	0.03	0.0153	0.0272	0.0450593
ACTGGGATGCCAGTGC-1_12	948	603	LG	LG_6	4.53586	4	NA	0.305983	0.508664	0.129154	8.22e-06	2.74e-06	0.0307245	1.1e-05	0.00293106	2.74e-06	0.0122	2.74e-06	3.66e-05	0.0103	2.58e-05	2.74e-06
TCAGTGTATACGTCAT-1_12	1708	889	LG	LG_6	3.92272	4	NA	0.31042	0.388836	0.049007	0.00525	6.56e-06	0.0560399	1.968e-05	0.107747	6.56e-06	0.000134	1.06e-05	0.0703	0.00858	0.00368	6.56e-06
TCGAATATCCCGCAGG-1_12	3257	1534	LG	LG_6	2.70187	4	NA	0.313018	0.474807	0.0966333	2.96e-05	9.86e-06	0.0521936	2.958e-05	9.86e-06	9.86e-06	0.000105	5.2e-05	6.44e-05	0.0569	5.12e-05	0.00610503
GGGTTAACATTTGAGT-1_12	3482	1634	LG	LG_6	3.50373	4	NA	0.313556	0.370224	0.144998	2.68e-05	8.93e-06	0.0484656	2.679e-05	0.0284423	8.93e-06	0.0372	4.96e-05	0.00898	0.0215	0.0117	0.0147628
AACAATACATTGTCGA-1_12	1701	931	LG	LG_6	4.2328	4	NA	0.318813	0.464628	0.0960418	1.93e-05	0.00413248	0.0711152	1.926e-05	9.56e-05	6.42e-06	0.00473	2.36e-05	0.0403	1.93e-05	4.17e-05	6.42e-06
CTGGGATAAATAATGG-1_12	3351	1548	LG	LG_6	2.14861	4	NA	0.31925	0.386147	0.0719622	0.0493	1.02e-05	0.0768346	0.02578	1.02e-05	1.02e-05	0.0282	1.02e-05	0.015	0.00915	3.72e-05	0.018369
AAGAGGCATGGATCGC-1_12	2643	1104	LG	LG_6	2.42149	4	NA	0.319403	0.440718	0.0340138	0.00953	1.1e-05	0.111582	3.3e-05	1.1e-05	1.1e-05	0.0282	1.1e-05	0.0387	8.5e-05	0.0116	0.00612761
AGAGAAGGAGTACAAT-1_12	2291	1131	LG	LG_6	3.18638	4	NA	0.327277	0.452217	0.043862	2.89e-05	9.64e-06	0.0581078	5.184e-05	9.64e-06	9.64e-06	0.0208	1.07e-05	0.0477	0.0144	2.39e-05	0.0355046
TCGGTCCCGACAATAG-1_12	8780	2821	LG	LG_6	3.01822	4	NA	0.331199	0.210725	0.0638361	7.44e-08	0.074115	0.0471208	0.0241588	0.0293927	0.0459627	0.111	2.48e-08	0.00893	0.0439	4.96e-08	0.00965318
CTATTTGGTTACGGAT-1_12	1868	944	LG	LG_6	2.03426	4	NA	0.331779	0.471557	0.0713316	0.003	1.01e-05	0.0795871	3.03e-05	0.0243827	1.01e-05	0.000136	1.01e-05	2.67e-05	3.03e-05	0.0151	0.00300094
GGGACCCGTATATCTT-1_12	2020	1112	LG	LG_6	8.51485	4	NA	0.333253	0.284464	0.234638	2.57e-05	5.48e-05	0.0156948	0.0307657	8.55e-06	8.55e-06	9.35e-05	0.0630527	1.71e-05	0.0353	0.00265	1.88e-05
TGCCGGATGTACGAGC-1_12	1336	691	LG	LG_6	9.43114	4	NA	0.33398	0.373682	0.0382046	1.94e-05	0.0461786	0.0722773	0.0127922	6.45e-06	1.26e-05	5.96e-05	0.111259	1.29e-05	1.94e-05	1.37e-05	0.0114822
GGGAGTTAATGAGGCG-1_12	831	551	LG	LG_6	4.09146	4	NA	0.33882	0.541334	0.0490493	8.34e-06	2.78e-06	0.0337905	8.34e-06	2.78e-06	2.78e-06	2.5e-05	2.1e-05	0.024	0.0102	0.00269	1.09e-05
ATTAGGCGATGCTTTC-1_12	2235	1252	LG	LG_6	3.48993	4	NA	0.3389	0.515364	0.0471743	1.28e-05	4.26e-06	0.00558208	1.912e-05	2e-05	4.26e-06	0.0595	3.83e-05	1.56e-05	0.0333	8.52e-06	4.26e-06
AATGCACCAAGCAATG-1_12	2004	923	LG	LG_6	2.19561	4	NA	0.343877	0.357499	0.0463153	0.00783	1.62e-05	0.155964	4.86e-05	1.62e-05	1.62e-05	0.0309	1.62e-05	0.0101	0.00892	0.0384	1.62e-05
AGCTAGAAGCAGAAGT-1_12	4748	1573	LG	LG_6	2.59056	4	NA	0.344973	0.298021	0.0158861	7.92e-05	2.64e-05	0.150276	7.92e-05	2.64e-05	2.64e-05	0.0385	2.7e-05	0.0515	0.0585	5.28e-05	0.0421229
CGCCGCCCATGCCTGT-1_12	3734	1929	LG	LG_6	2.46385	4	NA	0.3478	0.484973	0.0416232	1.91e-05	0.00988158	0.0399037	1.911e-05	6.37e-06	6.37e-06	0.0639	6.37e-06	0.00686	1.91e-05	2.08e-05	0.00497786
GGACCTCTAGGCCGCC-1_12	4663	1583	LG	LG_6	1.58696	4	NA	0.353564	0.270091	0.102646	7.73e-05	0.0592542	0.0892881	5.49e-05	1.83e-05	1.83e-05	0.000165	1.83e-05	0.0382	0.0132	0.0479	0.0255196
GGTAGGCCAATATCAC-1_12	960	601	LG	LG_6	4.79167	4	NA	0.357195	0.454817	0.0921402	1.26e-05	4.2e-06	0.0416475	1.26e-05	4.2e-06	4.2e-06	3.78e-05	0.000135805	0.0378	0.00179	0.0144	4.2e-06
GCTCCTGACATACTGG-1_12	3403	1240	LG	LG_6	2.7035	4	NA	0.358944	0.326231	0.0447814	5.28e-05	1.76e-05	0.0449557	0.0309121	1.76e-05	0.0413003	0.0667	1.76e-05	0.0539	0.0103	0.0219	1.76e-05
ATTTGTCTTGGGAGCT-1_12	2796	1469	LG	LG_6	1.71674	4	NA	0.36023	0.372358	0.0904432	2.86e-05	9.54e-06	0.0603991	0.0443894	9.54e-06	9.54e-06	0.0276	9.54e-06	0.00327	0.0364	0.00282	0.00206334
CCTGAACGATATATTC-1_12	2391	1101	LG	LG_6	3.30406	4	NA	0.360355	0.305653	0.0970119	0.00697	0.0379069	0.114094	4.56e-05	1.52e-05	1.52e-05	0.039	4.54e-05	0.0225	0.00715	3.04e-05	0.00928108
GGTCGGTCGTCCACAG-1_12	1174	683	LG	LG_6	4.77002	4	NA	0.360832	0.494626	0.000121809	1.28e-05	4.26e-06	0.0139361	9.292e-05	0.0760816	4.26e-06	0.037	9.18e-06	0.0173	1.28e-05	8.52e-06	2.02e-05
ATACGCCGGCGAAACC-1_12	3426	1536	LG	LG_6	6.27554	4	NA	0.361087	0.518155	7.63e-05	2.03e-05	6.77e-06	0.0504359	3.334e-05	6.77e-06	6.77e-06	0.0417	0.000201476	1.35e-05	0.0112	0.0171	9.66e-06
GGTTTACAATCTCAAT-1_12	8107	2887	LG	LG_6	1.73924	1	NA	0.361328	0.156753	0.0325437	0.0343	1.91e-05	0.0998708	0.00634477	1.91e-05	1.91e-05	0.146	1.91e-05	0.0414	0.101	0.00967	0.0107548
GCACGCCTACTTAGAT-1_12	1908	1014	LG	LG_6	6.86583	4	NA	0.363419	0.511053	0.00015586	1.94e-05	6.47e-06	0.0222516	1.941e-05	0.096421	6.47e-06	0.000122	0.000125358	0.00636	1.94e-05	1.29e-05	6.47e-06
CGAATGACGCATAATG-1_12	2727	1394	LG	LG_6	8.17748	4	NA	0.363771	0.18666	0.333962	2.73e-05	0.0128708	0.0236951	2.727e-05	9.09e-06	9.09e-06	0.00347	0.0528253	0.00624	0.0099	1.82e-05	0.00651455
TGTCCGCAAACAATTC-1_12	1234	712	LG	LG_6	3.4846	4	NA	0.364665	0.53442	0.0234595	1.87e-05	6.22e-06	0.045673	1.866e-05	6.22e-06	6.22e-06	5.6e-05	3.84e-05	0.0286	0.00293	5.91e-05	1.16e-05
TTCGGGCGCTAGTCTT-1_12	1580	799	LG	LG_6	6.4557	4	NA	0.365897	0.364005	1.8e-05	0.0558	6.28e-06	0.0262101	1.884e-05	0.0992886	0.0324899	0.000228	0.000310801	0.0127	0.00778	0.0352	6.28e-06
CCGTTTCCTTTCCGTG-1_12	878	493	LG	LG_6	4.32802	4	NA	0.36654	0.448423	0.0386491	1.98e-05	6.59e-06	0.10516	1.977e-05	6.59e-06	6.59e-06	5.93e-05	3.04e-05	0.00349	2.05e-05	0.0376	7.18e-06
GATAACTCGCACTGTG-1_12	1668	812	LG	LG_6	12.5899	4	NA	0.36812	0.279021	0.043406	1.89e-05	1.24e-05	0.073398	0.00385352	6.29e-06	0.0592781	0.0616	5.79e-05	0.02	0.0636	1.26e-05	0.0276124
GGAAAGTGCCCATGCC-1_12	256	212	LG	LG_6	7.42188	4	NA	0.372031	0.450478	0.000124134	0.0661	2.5e-06	0.00215511	1.459e-05	2.5e-06	2.5e-06	0.104	9.32e-06	5e-06	0.00482	4.06e-05	2.77e-06
CCAATTACGGGTCGAG-1_12	570	371	LG	LG_6	8.07018	4	NA	0.373229	0.359913	0.0733091	1.83e-05	5.91e-06	0.0634707	1.773e-05	5.91e-06	5.91e-06	0.0898	1.88e-05	1.18e-05	0.012	0.0282	5.91e-06
GAAGAAACGATATTGT-1_12	4244	1737	LG	LG_6	6.00848	4	NA	0.378628	0.467286	0.0379622	0.0124	2.63e-06	0.0790022	0.00468293	2.63e-06	2.63e-06	2.37e-05	1.54e-05	1.05e-05	7.89e-06	0.0199	2.63e-06
TGGCGACTGCTCCAAA-1_12	2221	1231	LG	LG_6	5.67312	4	NA	0.383138	0.363583	0.196571	2.72e-05	9.08e-06	0.00936768	3.216e-05	9.08e-06	9.08e-06	0.000133	7.29e-05	2.04e-05	0.0348	2.37e-05	0.0122299
CCCGTAGCTGGGAAGA-1_12	1893	1020	LG	LG_6	4.01479	4	NA	0.383255	0.559652	0.014024	1.88e-05	6.28e-06	0.0304177	2.586e-05	6.28e-06	6.28e-06	0.000131	1.86e-05	7.75e-05	0.00624	0.00612	6.28e-06
GTACAGAGGCAAGGGT-1_12	2556	1250	LG	LG_6	2.46479	4	NA	0.383702	0.385453	0.020958	0.0281	9.98e-06	0.07423	2.994e-05	9.98e-06	6.94e-05	0.0536	2.23e-05	0.0393	2.99e-05	0.00743	0.00708966
AATCGCCTCAGCGCCA-1_12	2214	1048	LG	LG_6	5.05872	4	NA	0.383712	0.438799	0.0401179	2.89e-05	9.64e-06	0.0742642	0.0112353	9.64e-06	9.64e-06	0.0226	4.91e-05	0.01	2.89e-05	1.93e-05	0.0190729
TTGAATATGGACTTTC-1_12	1092	692	LG	LG_6	5.21978	4	NA	0.386142	0.350377	0.0902811	2.47e-05	5.96e-06	0.0386741	1.788e-05	0.0127586	5.96e-06	0.0364	0.000106887	0.0488	0.00901	0.0273	1.28e-05
AAGAGCTCTTTATCGG-1_12	1593	870	LG	LG_6	3.32706	4	NA	0.387892	0.426499	0.0445789	2.79e-05	9.3e-06	0.0609954	0.0155585	1.09e-05	9.3e-06	0.00876	3.19e-05	0.0314	2.79e-05	3.2e-05	0.0241995
GCGGCAAAGTATTGCC-1_12	2943	1451	LG	LG_6	4.14543	4	NA	0.388052	0.275742	0.0532122	2.83e-05	0.047398	0.0299609	0.0377916	9.44e-06	9.44e-06	0.0906	5.97e-05	0.0217	0.0127	0.0129	0.0298688
GGATGAAGATCGCTGA-1_12	1162	665	LG	LG_6	14.1997	4	NA	0.390256	0.197058	0.311166	0.0645	8.85e-06	0.024591	0.000212557	8.85e-06	8.85e-06	0.0121	1.27e-05	1.77e-05	2.66e-05	1.77e-05	8.85e-06
CCGGTTTGTAATTGTG-1_12	1775	995	LG	LG_6	5.23944	4	NA	0.391184	0.40575	0.0621264	0.0156	1.49e-05	0.00584262	1.643e-05	0.0841771	3.96e-06	0.0105	2.45e-05	0.0153	0.000947	5.03e-05	0.00839952
CAAGTAAGTGATAGAC-1_12	1038	635	LG	LG_6	5.00963	4	NA	0.391595	0.471582	0.0819192	1.22e-05	4.06e-06	0.0471735	1.463e-05	4.06e-06	4.06e-06	3.71e-05	7.48e-05	0.00355	1.22e-05	0.00401	6.33e-06
GATCAACATAAAGGGA-1_12	2693	1085	LG	LG_6	5.1244	4	NA	0.391607	0.248203	0.0570211	0.000968	1.66e-05	0.141173	0.0617898	1.66e-05	1.66e-05	0.0152	8.4e-05	0.0206	4.98e-05	0.00932	0.0538869
AAACGAGACGGTTGAT-1_12	2313	1108	LG	LG_6	3.28578	4	NA	0.391987	0.457496	0.0321815	1.98e-05	6.59e-06	0.0821385	1.977e-05	6.59e-06	6.59e-06	0.0161	6.59e-06	0.00576	1.98e-05	0.00866	0.00561709
TCACAGGAGAATAAGA-1_12	1331	841	LG	LG_6	3.90684	4	NA	0.39365	0.378956	0.119807	1.79e-05	5.95e-06	0.0167461	1.89e-05	5.95e-06	5.95e-06	0.0249	6.95e-05	0.0111	0.0166	0.0209	0.0172525
CGATGGACCCTACGCC-1_12	1375	723	LG	LG_6	4.07273	4	NA	0.394667	0.354322	2.73e-05	2.93e-05	0.0309518	0.122484	2.925e-05	9.75e-06	9.75e-06	0.0409	0.00017523	0.0082	0.0481	1.95e-05	9.75e-06
GTGGTATAGTCTGCCG-1_12	1509	897	LG	LG_6	5.83168	4	NA	0.396625	0.45338	0.0427806	1.2e-05	4.01e-06	0.010925	1.43e-05	4.01e-06	4.01e-06	0.0349	2.53e-05	0.0141	1.2e-05	0.0472	4.01e-06
TTATGATCTTAACGAA-1_12	3309	1561	LG	LG_6	2.56875	4	NA	0.398982	0.390578	0.0430429	2.99e-05	9.96e-06	0.0665308	4.292e-05	9.96e-06	9.96e-06	0.0458	1.53e-05	0.0339	0.013	5.41e-05	0.00795704
CTCAAACCACTGCCCG-1_12	24277	5089	LG	LG_6	3.46007	1	NA	0.400762	0.138841	0.0626158	0.0165	4.82e-06	0.0932252	0.00098973	1.13e-05	0.0477841	0.0295	4.82e-06	0.043	0.157	9.64e-06	0.00955684
ACTCGTCAGTAATCCC-1_12	1865	950	LG	LG_6	4.18231	4	NA	0.402387	0.356068	0.0732106	0.0129	9.48e-06	0.0791154	3.256e-05	9.48e-06	9.48e-06	0.0166	8.24e-05	0.0529	0.00658	4.11e-05	9.48e-06
AGCCACTCCCGTGCTT-1_12	1667	969	LG	LG_6	3.59928	4	NA	0.402796	0.398217	0.107842	1.86e-05	6.19e-06	0.042	1.857e-05	6.19e-06	6.19e-06	0.0429	5.57e-05	1.24e-05	1.86e-05	0.00607	1.21e-05
AGATCGTGCATAAGAT-1_12	2506	1251	LG	LG_6	3.7909	4	NA	0.403439	0.450189	0.00746123	1.94e-05	0.000909098	0.065998	1.938e-05	6.46e-06	6.46e-06	0.0502	1.66e-05	0.0217	2.57e-05	1.29e-05	1.08e-05
AGTCTCACAAGACTAC-1_12	2725	1166	LG	LG_6	7.00917	4	NA	0.407767	0.192518	0.137352	4.55e-05	0.040973	0.0455859	0.00320334	1.35e-05	0.0744226	0.0171	9.99e-05	2.7e-05	0.0524	4e-05	0.0284544
CTGTCAAATGGCTCGG-1_12	2079	1092	LG	LG_6	2.6455	4	NA	0.40914	0.352244	0.0872717	2.7e-05	9.01e-06	0.0587645	0.0133663	3.61e-05	9.01e-06	8.66e-05	9.01e-06	0.0222	2.71e-05	0.0486	0.00824885
TGGCAAGCACAAGTCG-1_12	2129	1080	LG	LG_6	5.73039	4	NA	0.410958	0.451415	0.0341755	1.79e-05	5.97e-06	0.0508701	1.791e-05	5.97e-06	5.97e-06	0.0226	6.65e-05	0.0103	0.00525	0.0143	6.71e-06
CTTCCGCTCCGTGAAG-1_12	774	513	LG	LG_6	3.48837	4	NA	0.411573	0.493162	8.31e-05	1.26e-05	4.2e-06	0.0223117	1.26e-05	4.2e-06	4.2e-06	0.00365	5.79e-06	0.023	0.0201	0.0261	6.03e-06
TCGTCAAGTACGCGCA-1_12	1466	791	LG	LG_6	4.97954	4	NA	0.414039	0.417184	0.0971477	1.31e-05	4.38e-06	0.0424835	2.106e-05	2.7e-05	4.38e-06	0.000205	3.96e-05	0.0288	1.31e-05	8.76e-06	5.1e-06
GGTGATAAGGAGCAGT-1_12	2552	1139	LG	LG_6	2.54702	4	NA	0.415582	0.384892	0.0469279	0.0107	1.09e-05	0.113254	3.27e-05	1.09e-05	1.09e-05	9.81e-05	1.09e-05	0.0152	3.27e-05	0.0133	1.09e-05
AAGCGTCCCTCATCGA-1_12	1772	1004	LG	LG_6	3.49887	4	NA	0.417393	0.360511	0.0750914	2.83e-05	9.42e-06	0.0524513	2.826e-05	9.42e-06	9.42e-06	0.0123	5.75e-05	0.0531	0.0101	9.84e-05	0.0188427
CTTGTTGCTGAGTCAA-1_12	1876	919	LG	LG_6	3.41151	4	NA	0.419809	0.342379	0.0455385	0.0196	1.48e-05	0.10198	0.00723682	1.48e-05	1.48e-05	0.000141	5.15e-05	2.96e-05	0.0264	0.0284	0.00851105
CTGTAGCCATCTCACT-1_12	1243	778	LG	LG_6	5.47064	4	NA	0.420372	0.445791	0.0726414	1.2e-05	3.98e-06	0.00734367	0.0353399	3.98e-06	3.98e-06	0.0102	8.09e-05	0.0038	0.0037	0.000658	3.98e-06
TCATCGATGGTCCCAA-1_12	6001	1811	LG	LG_6	2.28295	4	NA	0.421047	0.356816	0.0115179	0.00236	0.00278294	0.094698	1.884e-05	0.0119999	6.28e-06	0.0256	6.28e-06	0.0354	0.0377	1.26e-05	6.28e-06
GGGCTATGATCGATGG-1_12	1070	653	LG	LG_6	6.16822	4	NA	0.424782	0.464427	0.0550367	1.81e-05	1.63e-05	0.0123417	1.809e-05	6.03e-06	6.03e-06	5.43e-05	7.46e-05	0.0258	1.81e-05	0.0174	2.77e-05
GGCCGAGACTCTGGTG-1_12	1420	754	LG	LG_6	10.3521	4	NA	0.425098	0.219741	0.0674598	0.0314	7.59e-05	0.0582705	0.0417871	6.42e-06	6.42e-06	0.0559	0.000143554	1.28e-05	0.0474	0.00795	0.0447462
TAGGTGCTCGCCTAGC-1_12	2043	1060	LG	LG_6	2.49633	4	NA	0.426866	0.337493	0.0831054	0.0196	9.44e-06	0.0810867	2.832e-05	9.44e-06	9.44e-06	0.0142	9.44e-06	0.0375	2.83e-05	1.89e-05	4.03e-05
AGTATGCTGGAGACCA-1_12	3641	1392	LG	LG_6	2.03241	4	NA	0.428838	0.239238	0.0704946	7.89e-05	0.021038	0.074953	7.89e-05	2.63e-05	2.63e-05	0.0252	7.34e-05	0.0494	0.0472	0.0359	0.0074487
ACTCTTGTATAGTAAC-1_12	4999	2193	LG	LG_6	7.0214	1	NA	0.429033	0.217639	0.105332	0.0299	0.000336725	1.74e-05	2.673e-05	8.69e-06	0.0380131	0.0445	8.78e-06	2.18e-05	0.0946	1.74e-05	0.0405228
AGCCCGGCATTAGAGG-1_12	547	319	LG	LG_6	8.04388	4	NA	0.431162	0.374634	7.48e-05	1.85e-05	3.34e-05	0.101438	4.522e-05	6.16e-06	6.16e-06	7.02e-05	6.16e-06	3.3e-05	1.85e-05	0.0924	7.23e-06
GGCTACTATACACTCC-1_12	28058	5600	LG	LG_6	3.27179	1	NA	0.433113	0.144447	0.0838247	0.0279	3.45e-06	0.095835	0.00860802	0.042828	0.0154692	0.0677	3.45e-06	0.0116	0.0459	0.00188	0.0208454
TAAGGCATAACATCAA-1_12	603	442	LG	LG_6	6.13599	4	NA	0.433382	0.459343	0.0647822	1.28e-05	4.28e-06	0.0118717	2.276e-05	4.28e-06	4.28e-06	3.85e-05	9.2e-05	0.00033	0.0185	0.0116	6.67e-06
CACGTTCGTGCTCTAG-1_12	2528	1155	LG	LG_6	2.76899	4	NA	0.433436	0.400099	0.0259123	4.53e-05	1.51e-05	0.0885049	4.53e-05	1.51e-05	1.51e-05	0.000179	1.51e-05	0.0335	0.00678	3.02e-05	0.0113974
AAGGGACTATGCATTC-1_12	3518	1632	LG	LG_6	7.41899	4	NA	0.435552	0.458868	0.0443141	2.05e-05	6.27e-06	0.017755	0.00720463	6.27e-06	0.0286632	7.2e-05	3.64e-05	1.25e-05	1.88e-05	0.00746	6.27e-06
GATGACAAGTAGGGCA-1_12	3473	1575	LG	LG_6	2.27469	4	NA	0.435589	0.311904	0.039338	0.0177	0.0142631	0.0549735	0.0192808	1.47e-05	1.47e-05	0.0684	1.47e-05	0.0198	4.41e-05	0.00407	0.014545
CAGGCGCACGGTGGTC-1_12	6548	2783	LG	LG_6	3.87905	1	NA	0.439681	0.387233	0.0354138	0.0207	6.33e-06	0.0324099	1.899e-05	6.33e-06	6.33e-06	0.0555	1.4e-05	0.00535	0.00246	1.27e-05	0.0212044
AATAGTCCGTCCCGAC-1_12	1419	719	LG	LG_6	5.77872	4	NA	0.439704	0.278125	0.0575915	2.79e-05	9.3e-06	0.0698165	0.0161148	9.3e-06	0.055111	0.0104	0.000131636	0.053	2.79e-05	1.86e-05	0.0199696
TTAGCTAATACGATCT-1_12	2659	1308	LG	LG_6	2.74539	4	NA	0.452976	0.30584	0.0781661	4.14e-05	1.38e-05	0.0861387	4.14e-05	1.38e-05	1.38e-05	0.0248	1.38e-05	0.00758	5.47e-05	0.0443	1.76e-05
CGTCGCTTGGTTATAC-1_12	535	288	LG	LG_6	11.9626	4	NA	0.453805	0.292268	0.074069	3.21e-05	0.0244727	0.154936	0.000170905	1.07e-05	1.07e-05	0.000124	1.07e-05	2.14e-05	3.21e-05	2.55e-05	1.07e-05
TTGTTTCATTAGTCTA-1_12	2837	861	LG	LG_6	3.34861	4	NA	0.456273	0.249188	0.0577341	0.000149	4.96e-05	0.109739	0.0001488	4.96e-05	0.0329758	0.0335	4.96e-05	0.0187	0.0126	0.00813	0.0207926
ACTACAAAGAGAGGTG-1_12	1027	621	LG	LG_6	7.40019	4	NA	0.456388	0.398447	0.036576	0.00517	6.12e-06	0.0492158	0.0315673	6.12e-06	6.12e-06	5.51e-05	5.4e-05	0.0118	1.84e-05	1.22e-05	0.0106674
AGGTGGTGACCTTCGC-1_12	1174	675	LG	LG_6	4.00341	4	NA	0.463298	0.377858	0.0384821	2.8e-05	9.33e-06	0.0651067	2.799e-05	1.13e-05	1.12e-05	0.0301	9.33e-06	0.025	2.8e-05	1.87e-05	9.33e-06
AGTCGACGGTCTCAAG-1_12	1333	696	LG	LG_6	13.5034	4	NA	0.464324	0.261585	0.0899087	1.9e-05	0.000764858	0.0531685	9.024e-05	6.12e-06	6.12e-06	0.091	1.16e-05	1.22e-05	0.0275	1.22e-05	0.0116109
CCGGAGCGTACTTTCT-1_12	1841	980	LG	LG_6	5.26888	4	NA	0.464652	0.295024	0.080407	2.8e-05	0.016245	0.0725886	2.796e-05	1.13e-05	9.32e-06	0.0258	0.000116738	0.0444	0.000125	0.000471	1.96e-05
CTTTATCCGACGCATG-1_12	11849	2499	LG	LG_6	1.66259	4	NA	0.466091	0.127534	0.0144218	0.0493	3.55e-07	0.26052	1.065e-06	3.55e-07	3.55e-07	0.0554	3.55e-07	0.00127	0.00672	0.00462	0.0141372
GGAAAGTCTTGATTGT-1_12	1995	712	LG	LG_6	6.51629	4	NA	0.467043	0.259834	0.0291092	0.0427	2.38e-05	0.140087	7.14e-05	2.38e-05	4.19e-05	0.0124	2.57e-05	0.046	0.00266	4.76e-05	2.38e-05
CGAGTGAAGGTACCAG-1_12	3618	1705	LG	LG_6	3.62078	1	NA	0.468335	0.379569	0.0125168	1.76e-05	5.88e-06	0.0277415	1.764e-05	5.88e-06	5.88e-06	0.0927	9.84e-06	0.0106	0.00526	1.18e-05	0.00314521
CCTCGCGCGATATAGG-1_12	1016	597	LG	LG_6	3.44488	4	NA	0.471363	0.356233	0.0583946	1.27e-05	4.22e-06	0.0498975	0.0101295	2.34e-05	6.57e-06	0.0134	4.22e-06	0.00429	0.0362	5.65e-05	4.22e-06
ACAATGAATACGGAGA-1_12	3647	1717	LG	LG_6	3.42747	1	NA	0.472595	0.270869	0.0427774	2e-05	6.65e-06	0.0676136	1.995e-05	6.65e-06	6.65e-06	0.0715	4.85e-05	0.0475	0.0165	0.0105	1.15e-05
CGTTTGTGTAGAGGGT-1_12	1716	926	LG	LG_6	5.65268	4	NA	0.472838	0.32115	0.0411067	0.0429	1.05e-05	0.0141189	0.0231838	0.0293661	6.18e-06	0.00999	0.000101703	0.0185	2.34e-05	0.0186	0.00804618
GCTCGGAATTTAAAGC-1_12	1458	814	LG	LG_6	3.49794	4	NA	0.475197	0.384846	0.0624336	1.97e-05	6.57e-06	0.0505266	2.297e-05	6.57e-06	6.57e-06	6.08e-05	1.02e-05	0.00478	3.12e-05	0.022	6.57e-06
TGATACATTTAGCCGT-1_12	1980	1177	LG	LG_6	4.89899	4	NA	0.476643	0.323804	0.0760383	0.0314	1.48e-05	0.00376159	1.857e-05	6.19e-06	0.0252733	0.0452	4.87e-05	1.34e-05	0.00361	1.83e-05	0.014197
ACCCTATGCCATATCG-1_12	1576	910	LG	LG_6	4.94924	4	NA	0.482065	0.468082	0.000129241	2.7e-05	8.99e-06	0.0130481	2.697e-05	8.99e-06	8.99e-06	8.09e-05	1.39e-05	0.03	0.0048	3.01e-05	0.00168257
GATATGAGACACTAAC-1_12	2782	1264	LG	LG_6	3.45075	4	NA	0.485562	0.357262	0.000111395	2.99e-05	9.98e-06	0.0713198	0.00245005	9.98e-06	9.98e-06	0.0113	8.11e-05	0.0197	0.0158	0.0132	0.023211
CTCGTGGCACTGAAAG-1_12	3367	1576	LG	LG_6	6.20731	1	NA	0.487327	0.31298	0.0828333	0.00435	0.0155953	0.0487259	0.00437573	9.18e-06	9.18e-06	0.0284	4.06e-05	0.00649	0.00406	1.84e-05	0.00475343
TGCCATTACTAAAGAA-1_12	718	494	LG	LG_6	4.73538	4	NA	0.488452	0.311006	0.0978436	0.0248	5.94e-06	0.0329419	1.782e-05	5.94e-06	5.94e-06	6.99e-05	0.00219066	1.19e-05	0.0186	0.00159	0.0225013
TTCTGCGGGTTAGCGG-1_12	1754	768	LG	LG_6	5.4732	4	NA	0.490674	0.252082	0.0289813	4.86e-05	1.62e-05	0.0923456	4.86e-05	0.00919931	9.81e-05	0.0656	2.83e-05	0.0236	0.0371	3.24e-05	1.62e-05
TATATATCGAGAAATG-1_12	2198	1060	LG	LG_6	8.23476	4	NA	0.495445	0.246852	0.0592751	4.2e-05	9.6e-06	0.0881747	0.00337483	9.6e-06	9.6e-06	0.0337	0.000110311	1.92e-05	0.0615	1.92e-05	0.0114691
GTCAAGCGGACTCGGG-1_12	2147	1103	LG	LG_6	6.19469	4	NA	0.500263	0.342411	0.0491608	1.86e-05	6.19e-06	0.0262701	0.0543945	4.41e-05	0.0139512	0.000138	3.11e-05	1.61e-05	0.00513	1.24e-05	0.00815566
GGTAACCGGGAGGATA-1_12	4459	1940	LG	LG_6	4.28347	1	NA	0.500287	0.22552	0.0923743	0.00848	0.0107369	0.0388897	2.874e-05	9.58e-06	9.58e-06	0.0644	9.72e-05	0.0229	0.00311	0.00695	0.0261946
AGATGCAAGACGTGCA-1_12	2958	1406	LG	LG_6	5.17241	1	NA	0.505034	0.147824	0.0713888	4.69e-05	0.0113481	0.0321827	0.032295	9.39e-06	0.0253649	0.126	5.31e-05	0.0245	0.0239	1.88e-05	9.44e-06
CGAGGGACTGCGGTCG-1_12	1892	883	LG	LG_6	5.44397	4	NA	0.505939	0.36126	0.0126039	2.88e-05	9.59e-06	0.0582611	0.0326087	9.59e-06	9.59e-06	0.000221	3.96e-05	0.029	2.88e-05	1.92e-05	9.61e-06
CCGCACAAAGACCAAC-1_12	1834	979	LG	LG_6	7.19738	4	NA	0.509691	0.369409	0.0506795	7.34e-05	0.00114806	0.0414676	1.98e-05	6.46e-06	9.39e-06	7.47e-05	7e-05	1.29e-05	1.94e-05	0.0156	0.0117342
GCGATTGTTAACGTTA-1_12	1775	932	LG	LG_6	5.52113	4	NA	0.511533	0.310949	0.0429175	1.84e-05	6.13e-06	0.0532423	3.676e-05	6.13e-06	6.13e-06	0.0286	9.68e-05	0.0222	1.84e-05	3.82e-05	0.0302618
AACTCTCAGTGTGCTC-1_12	9769	3149	LG	LG_6	10.9735	1	NA	0.519439	0.305828	0.0504342	0.0147	0.00389671	0.00312508	2.769e-05	4.27e-05	9.23e-06	0.0661	1.95e-05	0.0101	0.00893	1.85e-05	0.0173627
ATATGGGATAGCAACT-1_12	702	432	LG	LG_6	4.5584	4	NA	0.519825	0.332212	0.0408305	1.81e-05	6.04e-06	0.0331621	0.0274944	6.04e-06	6.04e-06	5.44e-05	3.68e-05	0.0162	1.81e-05	0.0301	6.04e-06
TTAAGGCCCGTACTTT-1_12	4887	2182	LG	LG_6	3.54	1	NA	0.523093	0.321154	0.0401035	1.78e-05	5.89e-06	0.0124498	1.767e-05	5.89e-06	5.89e-06	0.0444	3.16e-05	2.94e-05	0.0538	1.18e-05	0.00481225
CAAAGATTATTGGGCC-1_12	4127	1750	LG	LG_6	3.85268	1	NA	0.52989	0.343047	0.0156481	2.98e-05	9.92e-06	0.0418141	2.976e-05	8.85e-05	9.92e-06	0.0141	2.04e-05	0.0334	0.0218	5.74e-05	9.92e-06
CCTATACCGTCCTGTC-1_12	2096	1198	LG	LG_6	3.76908	4	NA	0.531899	0.302477	0.0470291	1.91e-05	3.48e-05	0.00681483	0.0248422	1.5e-05	6.37e-06	0.0713	3.32e-05	0.0155	1.91e-05	1.32e-05	6.37e-06
TAAAGTGCACGTCTCG-1_12	1066	596	LG	LG_6	7.41088	4	NA	0.533124	0.37655	0.0348188	1.79e-05	5.95e-06	0.0508487	3.156e-05	5.95e-06	7.98e-05	8e-05	2.15e-05	0.00438	1.79e-05	1.19e-05	5.95e-06
GCTCAATGTAATACCG-1_12	3727	1763	LG	LG_6	4.15884	1	NA	0.54046	0.268579	0.0621734	2.75e-05	9.17e-06	0.0611387	0.000441839	9.17e-06	9.17e-06	0.0079	4.73e-05	0.0265	0.00913	0.0235	1.49e-05
TCCTCGGGCTGGGCTT-1_12	3643	1614	LG	LG_6	9.74472	1	NA	0.547548	0.272535	0.0149579	0.0527	6.35e-06	0.0266001	4.45e-05	6.35e-06	0.0688964	0.00951	0.00718013	1.27e-05	1.91e-05	1.48e-05	7.59e-06
CATAGCGTTGCCCACC-1_12	1845	1047	LG	LG_6	5.63686	4	NA	0.547678	0.31017	0.067084	1.86e-05	6.2e-06	0.0167207	0.0230329	6.2e-06	6.2e-06	0.00749	0.00387301	3.49e-05	0.0168	1.24e-05	0.00704667
GGTTACCGCTCCCTAC-1_12	1008	494	LG	LG_6	8.92857	4	NA	0.550958	0.256133	0.0529928	2.94e-05	9.81e-06	0.113774	2.943e-05	9.81e-06	1.75e-05	8.83e-05	8.5e-05	0.00781	2.94e-05	0.018	1.03e-05
GCTGAATCTTCCAATC-1_12	2624	1237	LG	LG_6	15.0915	1	NA	0.556376	0.2108	0.122106	0.0115	0.0161132	0.0131124	0.0303591	6.13e-06	7.74e-06	0.0305	0.000105994	0.00272	0.00633	1.23e-05	1.11e-05
ATCTGCTGTTATCGCC-1_12	1877	994	LG	LG_6	7.72509	4	NA	0.569936	0.243752	0.120474	2.71e-05	9.02e-06	0.0235131	3.614e-05	9.02e-06	0.00741117	0.000116	6.8e-05	1.8e-05	2.71e-05	0.0346	9.02e-06
GAGCATCAACAACTTG-1_12	745	462	LG	LG_6	9.93289	4	NA	0.571757	0.301032	0.000121811	1.85e-05	6.16e-06	0.0426291	5.586e-05	6.16e-06	6.16e-06	0.000171	5.56e-05	0.0113	0.0132	1.23e-05	0.0596005
GGCAAAGGCGCCAATA-1_12	3041	1046	LG	LG_6	8.81289	4	NA	0.571875	0.19178	0.0399945	0.0287	1.79e-05	0.1452	5.37e-05	1.79e-05	0.0143216	0.000261	1.79e-05	3.58e-05	0.00649	3.58e-05	0.00120075
CCACCCAAGGAAAGTG-1_12	2164	1078	LG	LG_6	6.93161	4	NA	0.573136	0.262144	0.0583012	0.0162	6.05e-06	0.0274851	1.815e-05	7.89e-06	0.0339672	0.0144	2.27e-05	0.0143	1.82e-05	1.75e-05	6.17e-06
AGCGACTTTGAAGACA-1_12	655	349	LG	LG_6	18.1679	4	NA	0.573626	0.235033	6.56e-06	1.97e-05	0.0562102	0.0902837	9.162e-05	6.56e-06	6.56e-06	5.9e-05	0.00353282	1.31e-05	1.97e-05	0.0411	6.56e-06
CTTCTGGGCGTACCTA-1_12	1760	883	LG	LG_6	11.7045	4	NA	0.582478	0.234007	0.0662191	2.61e-05	8.71e-06	0.0388923	2.613e-05	8.71e-06	0.0259768	0.000155	0.000149309	0.016	2.61e-05	0.0273	0.00871376
CAATATTCTTGACCTA-1_12	2642	1395	LG	LG_6	5.26117	1	NA	0.582528	0.175806	0.0811398	1.91e-05	6.36e-06	0.0246949	2.243e-05	6.36e-06	6.36e-06	0.0839	0.0017429	2.66e-05	0.00867	0.00168	0.0397158
TGAGGTGTGTGGCGGA-1_12	751	438	LG	LG_6	5.19308	4	NA	0.583941	0.310172	0.00276688	2.65e-05	8.83e-06	0.0653189	2.649e-05	8.83e-06	8.83e-06	8.03e-05	2.18e-05	2.47e-05	2.65e-05	0.0376	8.83e-06
CGTAAATAACAAAGGG-1_12	1554	810	LG	LG_6	6.94981	4	NA	0.585536	0.33425	5.55e-05	2.79e-05	9.31e-06	0.0572907	0.0200218	9.31e-06	9.31e-06	0.000135	9.31e-06	0.00189	0.000717	2.05e-05	1.42e-05
CAGAGGCGATGCATGA-1_12	8367	2918	LG	LG_6	6.78857	1	NA	0.588399	0.172265	0.0471754	0.00649	0.0130079	0.00243676	0.00127138	0.000199673	0.0843171	0.0419	1.98e-05	0.00792	0.00552	0.0139	0.0150983
TCGTACCGACGTCAAG-1_12	1515	808	LG	LG_6	5.41254	4	NA	0.588444	0.259019	0.0231856	2.68e-05	8.94e-06	0.0445715	3.028e-05	8.94e-06	8.94e-06	0.01	6.69e-05	1.79e-05	0.00411	0.0616	0.00887473
GCGCAAATATATTCAA-1_12	3417	1612	LG	LG_6	6.84811	1	NA	0.590959	0.229645	0.0708531	1.86e-05	6.21e-06	0.0324311	1.863e-05	6.21e-06	6.21e-06	0.0282	6.58e-05	0.00562	0.0229	0.00542	0.0138874
TAAGTCGCCGAGTATC-1_12	2189	951	LG	LG_6	13.0653	4	NA	0.593166	0.268595	4.92e-05	2.83e-05	9.42e-06	0.0673411	3.194e-05	9.42e-06	4.23e-05	0.0589	0.0117452	2.69e-05	2.83e-05	1.88e-05	9.42e-06
TCGGGCCGTCGTGGTA-1_12	951	555	LG	LG_6	5.15247	4	NA	0.595118	0.268593	0.000118315	1.94e-05	6.45e-06	0.0640137	0.00534073	6.45e-06	6.45e-06	8.2e-05	5.46e-05	1.35e-05	0.0186	0.0322	0.015779
AGGCCTATCATACCAA-1_12	628	396	LG	LG_6	7.80255	4	NA	0.599081	0.273354	0.0607773	0.00466	4.16e-05	0.0396719	2.088e-05	6.96e-06	6.96e-06	6.26e-05	2.64e-05	1.39e-05	0.0222	1.39e-05	1.59e-05
CTCGGTTGTCGGCCCT-1_12	9608	3425	LG	LG_6	2.75812	1	NA	0.602098	0.202378	0.0683574	2.72e-05	9.07e-06	0.0177884	2.721e-05	8.38e-05	0.0387055	0.0133	1.13e-05	0.0428	0.0023	1.81e-05	0.0120769
AGTGCTTGCACGAATA-1_12	1827	896	LG	LG_6	10.728	4	NA	0.603199	0.19938	0.0182918	2.75e-05	9.16e-06	0.0365259	2.748e-05	9.16e-06	0.0969112	0.0157	1.97e-05	0.0132	2.75e-05	1.83e-05	0.0166563
ACCCGAGCGAAATTAC-1_12	1164	626	LG	LG_6	16.4089	4	NA	0.60585	0.240569	0.0675473	0.0303	6.23e-06	0.0474344	3.106e-05	6.23e-06	6.23e-06	6.72e-05	6.27e-05	0.00805	1.87e-05	1.25e-05	6.23e-06
GAGTCAGACCAGAATC-1_12	960	601	LG	LG_6	4.47917	4	NA	0.606662	0.313906	9.98e-05	3.09e-05	0.0241817	0.0145959	2.254e-05	1.28e-05	4.07e-06	5.8e-05	8.81e-05	0.00698	1.97e-05	0.0205	0.0128652
CTCGGGTTCTCTGGCC-1_12	1196	672	LG	LG_6	14.2977	4	NA	0.610992	0.209027	0.0192756	1.42e-05	0.0407267	0.0387797	0.0424454	3.94e-06	3.94e-06	0.021	9.76e-05	0.00886	5.5e-05	7.88e-06	0.0087277
AGCTCTAGACGTTCCA-1_12	1925	943	LG	LG_6	8.77922	4	NA	0.619377	0.264488	0.0186618	2.13e-05	6.34e-06	0.0324064	0.0293287	6.34e-06	0.0236495	6.49e-05	3.52e-05	0.0119	1.9e-05	1.27e-05	1.17e-05
CGATCCACCATTGTTG-1_12	321	232	LG	LG_6	7.47664	4	NA	0.62197	0.303411	2.44e-05	5.87e-05	6e-06	0.0138958	1.8e-05	5.02e-05	2.01e-05	0.000117	6.93e-05	2.21e-05	0.0353	0.025	6e-06
TAGTCCCGGAGACCAC-1_12	16746	4357	LG	LG_6	4.58617	1	NA	0.627249	0.152042	0.0402239	1.92e-05	6.4e-06	0.00564551	0.0107725	0.0445579	6.4e-06	0.0563	6.4e-06	0.0153	0.0132	1.28e-05	0.0347475
ACTTGTTACCGGATCA-1_12	1772	925	LG	LG_6	8.12641	4	NA	0.628744	0.235523	0.0579588	2.83e-05	9.42e-06	0.0456228	9.624e-05	9.42e-06	9.42e-06	0.0319	5.8e-05	1.88e-05	2.83e-05	1.88e-05	1.45e-05
TGCAGTTTCCTCCCAT-1_12	777	431	LG	LG_6	14.0283	4	NA	0.633112	0.200503	3.67e-05	7.78e-05	9.16e-06	0.0459444	0.000164745	6.28e-06	1.85e-05	0.0214	0.000261855	1.26e-05	0.0856	0.0128	6.28e-06
AAATGACTGATCAAAC-1_12	10950	3531	LG	LG_6	9.34247	1	NA	0.64213	0.170169	0.0555197	0.0319	4.93e-08	0.0424604	1.479e-07	3.76e-07	4.93e-08	0.0245	1.12e-07	9.86e-08	0.00949	0.0081	0.0157764
CCTGTTCAACCTCGGG-1_12	607	372	LG	LG_6	5.10708	4	NA	0.644681	0.220388	0.0854476	2.86e-05	9.54e-06	0.0491467	2.862e-05	9.54e-06	9.54e-06	0.000119	4.38e-05	1.91e-05	3.21e-05	2.69e-05	9.54e-06
GTTGGATTGAGAACAC-1_12	17493	4548	LG	LG_6	4.84194	1	NA	0.652411	0.111418	0.0438394	2e-05	6.68e-06	0.0114272	2.004e-05	0.021003	0.032551	0.0186	6.68e-06	0.00178	0.0857	1.34e-05	0.0212592
AGCTGTAACCTCAATC-1_12	6477	2246	LG	LG_6	9.4797	1	NA	0.654929	0.11336	0.10337	2.75e-05	9.16e-06	0.016545	2.748e-05	2.09e-05	0.0765989	0.00799	1.8e-05	0.00681	0.0203	1.83e-05	1.51e-05
CCCGGGTCGTTCAGGG-1_12	2074	1035	LG	LG_6	6.50916	1	NA	0.655873	0.214516	0.0428978	0.0363	9.19e-06	0.0440173	0.00011048	9.19e-06	9.19e-06	8.27e-05	3.39e-05	1.84e-05	0.00606	1.84e-05	1.64e-05
GGGCATGCATGTCGAG-1_12	1300	705	LG	LG_6	8.84615	4	NA	0.663442	0.22116	0.0444206	2.67e-05	8.91e-06	0.0259525	2.673e-05	8.91e-06	8.91e-06	0.0435	8.91e-06	0.00134	5.4e-05	2.12e-05	1.65e-05
TGCCGTGGATCGTCCT-1_12	22321	5371	LG	LG_6	4.60553	1	NA	0.671926	0.0923425	0.0311286	0.0376	6.07e-10	0.0615561	0.000373911	6.07e-10	6.07e-10	0.00656	9.23e-10	0.00505	0.0863	1.21e-09	0.00715382
CGTCGGATAGTGTTGA-1_12	6496	2652	LG	LG_6	8.03571	1	NA	0.672407	0.17349	0.0429833	2.71e-05	4e-05	0.00270971	2.712e-05	9.04e-06	2.27e-05	0.0397	6.22e-05	0.0198	0.0393	1.81e-05	0.0094199
GGCAGCGGTAATCCTA-1_12	23146	5580	LG	LG_6	4.38089	1	NA	0.677076	0.0783237	0.0424567	4.38e-08	1.46e-08	0.0129415	0.0222947	0.0600245	0.0408753	0.032	1.46e-08	0.0113	0.0129	2.92e-08	0.00980401
GATCGTGACTGATATC-1_12	5463	2156	LG	LG_6	11.4589	1	NA	0.68294	0.157956	0.0947572	0.026	9.08e-06	0.0100546	2.724e-05	9.08e-06	7.49e-05	0.0238	3.37e-05	1.82e-05	2.72e-05	1.82e-05	0.00432679
ATTACTTACTGGGCAT-1_12	2971	1431	LG	LG_6	3.39953	1	NA	0.685657	0.192787	0.0130198	2.97e-05	9.89e-06	0.0765749	2.967e-05	1.43e-05	9.89e-06	0.0199	9.89e-06	0.0119	2.97e-05	2.22e-05	2.87e-05
AGTCAAATGATGTGAT-1_12	9876	3316	LG	LG_6	5.9032	1	NA	0.687031	0.132001	0.0603756	0.00107	6.05e-06	0.00253601	0.00389753	0.0147896	6.05e-06	0.0795	8.09e-06	0.00527	0.0104	0.00103	0.0020441
AGAGAAACACCAGAAA-1_12	11637	3361	LG	LG_6	6.28169	1	NA	0.691786	0.0820228	0.057219	0.000173	6.35e-06	0.0130042	0.0104729	3.25e-05	0.0559339	0.0588	6.35e-06	0.00285	0.00884	1.27e-05	0.0188247
TTCGTGCATGTTATAG-1_12	12407	4240	LG	LG_6	5.19062	1	NA	0.692187	0.151918	0.0599591	0.0162	2.14e-06	0.008681	0.000999587	3.9e-06	2.14e-06	0.0381	2.14e-06	1.93e-05	0.00376	4.28e-06	0.028171
AATCAGGTTTCATTTA-1_12	14082	3786	LG	LG_6	4.27496	1	NA	0.696864	0.0618414	0.0348413	0.000289	7.04e-06	0.106225	2.112e-05	7.04e-06	7.04e-06	0.0766	7.04e-06	1.41e-05	0.0102	1.41e-05	0.0130056
GTGATCAAGCGTGCAC-1_12	516	303	LG	LG_6	17.4419	4	NA	0.700895	0.158142	0.0861104	1.67e-05	5.55e-06	0.0545338	0.000174102	5.55e-06	5.55e-06	5e-05	1.81e-05	1.11e-05	1.67e-05	1.11e-05	5.55e-06
TTATATACGCTGTCAC-1_12	4432	1970	LG	LG_6	6.70126	1	NA	0.706751	0.154106	0.0593266	0.0098	9.23e-06	0.0103374	2.769e-05	9.23e-06	0.0203104	0.0194	9.23e-06	1.85e-05	0.0112	0.00205	0.00671398
GTATCTCAGTCTTGAC-1_12	1567	851	LG	LG_6	6.12636	1	NA	0.710796	0.0937832	0.0915348	2.85e-05	6.7e-06	0.024553	2.204e-05	0.0344035	0.000238834	0.00707	5.37e-05	4.28e-05	0.0224	1.34e-05	0.0150781
TCGTTGCTATCCGGTC-1_12	4156	1857	LG	LG_6	7.43503	1	NA	0.711295	0.132209	0.0357948	4e-05	6.71e-06	0.00288643	2.013e-05	6.71e-06	6.71e-06	0.0589	0.0290922	0.0168	0.00809	1.34e-05	0.00481759
AGATGAGGGTTGCGAT-1_12	16864	4352	LG	LG_6	8.34915	1	NA	0.718688	0.0868169	0.0398445	1.9e-07	6.34e-08	0.0189338	1.902e-07	0.0726404	0.00538357	0.0177	6.34e-08	0.00451	0.0344	1.27e-07	0.00115874
CTAGTCACGTCTTAAG-1_12	4232	1711	LG	LG_6	16.0208	1	NA	0.722817	0.099557	2.73e-05	0.00159	6.47e-06	0.00315492	2.019e-05	6.47e-06	0.0545314	0.093	0.00787269	1.35e-05	0.00753	0.00986	6.47e-06
GACTCTAGAGTTCCAA-1_12	1908	959	LG	LG_6	7.75681	1	NA	0.725215	0.20423	5.83e-05	2.75e-05	9.16e-06	0.0327341	7.442e-05	9.16e-06	9.16e-06	0.022	0.0146501	2.75e-05	2.75e-05	0.00088	1.05e-05
AGACGAAGTGCCGGTC-1_12	951	574	LG	LG_6	7.99159	4	NA	0.727658	0.145932	0.0339645	2.19e-05	6.63e-06	0.0221327	7.186e-05	6.63e-06	6.63e-06	0.0393	9.39e-05	0.0307	1.99e-05	2.43e-05	1.43e-05
AACCCGCTGTATTCCA-1_12	1862	914	LG	LG_6	11.2245	1	NA	0.742202	0.167778	0.0112616	2.77e-05	9.23e-06	0.0478185	9.436e-05	9.23e-06	9.23e-06	0.0249	3.17e-05	0.00287	4.8e-05	0.0029	9.23e-06
CATAACGGACAGTCGT-1_12	878	513	LG	LG_6	14.8064	4	NA	0.747928	0.0692147	0.0899044	1.79e-05	5.96e-06	0.0160589	2.542e-05	5.96e-06	0.0237146	0.0509	4.29e-05	1.19e-05	0.00216	1.19e-05	8.12e-06
AGTGAGCCTCGCCGCC-1_12	6159	2469	LG	LG_6	10.0666	1	NA	0.748324	0.0819738	0.0754416	1.76e-05	5.87e-06	0.00338326	0.041888	5.87e-06	5.87e-06	0.0476	2.97e-05	0.000701	0.000572	1.17e-05	1.23e-05
GTCGCGTAACCCGTTG-1_12	3178	1485	LG	LG_6	9.2511	1	NA	0.74863	0.13677	0.0150344	0.0147	4.51e-06	0.0129918	1.353e-05	4.51e-06	4.51e-06	0.0584	3.09e-05	1.6e-05	0.00153	0.00468	0.00716515
GGGATTTACCGCACCT-1_12	10188	3484	LG	LG_6	4.73106	7	NA	0.756217	0.161991	0.0350112	1.84e-05	6.13e-06	0.0037483	1.839e-05	0.000104935	6.13e-06	0.0412	1.02e-05	0.00167	1.84e-05	1.23e-05	7.97e-06
TTGTCTCGGCAAGATG-1_12	1234	572	LG	LG_6	11.3452	4	NA	0.76103	0.0899031	4.05e-05	0.00215	1.05e-05	0.117549	3.79e-05	1.05e-05	1.05e-05	9.54e-05	0.000142454	0.00148	0.0111	0.0113	0.00516566
TAATAGGTCACCAGAA-1_12	758	420	LG	LG_6	10.9499	4	NA	0.761105	0.124881	0.049359	1.9e-05	7.75e-06	0.0380604	0.000566731	6.32e-06	3.08e-05	0.0186	4.7e-05	1.26e-05	1.9e-05	0.00726	6.86e-06
GATCCGGGAATTAACA-1_12	7613	2666	LG	LG_6	11.7168	1	NA	0.767845	0.129217	0.0119952	0.00723	6.44e-06	0.0105687	1.932e-05	3.45e-05	6.44e-06	0.0642	0.00887574	1.37e-05	1.93e-05	1.29e-05	7.07e-06
ACTGCCCGCCATTCTC-1_12	6851	2327	LG	LG_6	14.684	1	NA	0.770492	0.0545426	0.0510077	0.0315	9.45e-06	0.015894	2.835e-05	0.0125648	9.45e-06	0.023	3.99e-05	0.00171	0.000648	0.00123	0.0373088
CACCCGGTTTGTGACT-1_12	3053	1337	LG	LG_6	17.6548	1	NA	0.776479	0.109067	3.02e-05	0.0415	6.85e-06	0.0291298	2.055e-05	6.85e-06	6.85e-06	0.0436	5.36e-05	1.37e-05	3.97e-05	1.37e-05	6.85e-06
TGAGAGATTTACCACG-1_12	1686	822	LG	LG_6	18.2088	1	NA	0.778712	0.123675	0.0278401	2.99e-05	6.83e-06	0.0282373	2.049e-05	6.83e-06	6.83e-06	0.0359	1.73e-05	7.16e-05	0.00549	1.37e-05	6.83e-06
CTGAATTTATTGCCAG-1_12	1490	693	LG	LG_6	13.4228	4	NA	0.78277	0.0442758	0.0246	1.91e-05	1.25e-05	0.0676875	0.000147719	6.35e-06	6.35e-06	9.42e-05	0.067315	0.00132	0.0117	1.27e-05	1.53e-05
GAAACATAGGAAACAG-1_12	947	556	LG	LG_6	10.1373	1	NA	0.784766	0.0644492	0.0261964	1.4e-05	5.63e-06	0.0231072	0.0362835	4.68e-06	0.0309173	0.02	6.65e-05	9.36e-06	1.4e-05	0.0142	4.68e-06
AGTCAAGATGACACTT-1_12	3084	1292	LG	LG_6	19.2931	1	NA	0.787598	0.168209	0.0385537	1.84e-05	6.13e-06	0.00501144	1.839e-05	6.13e-06	5.11e-05	0.000441	1.57e-05	2.76e-05	1.84e-05	1.23e-05	1.27e-05
GGCATTGAACATCTCA-1_12	881	532	LG	LG_6	9.76163	4	NA	0.79199	0.0618819	0.0799537	0.021	5.74e-05	0.0245524	2.584e-05	4.42e-06	4.42e-06	7e-05	4.98e-05	8.84e-06	0.0204	8.84e-06	4.42e-06
TAACATACACGCGATC-1_12	39293	6507	LG	LG_6	3.29575	1	NA	0.793056	0.0659478	0.0369619	3.91e-05	0.00274042	0.0014127	8.88e-07	0.00147245	0.0506454	0.0129	2.96e-07	0.00727	0.0202	5.92e-07	0.00731701
TCCAGGCAGGACGATC-1_12	1689	832	LG	LG_6	9.59147	1	NA	0.800847	0.117205	7.3e-05	2.81e-05	9.37e-06	0.0307065	0.0132474	9.37e-06	9.37e-06	0.0148	5.27e-05	0.0178	0.00513	1.87e-05	9.37e-06
GAACGTCTCATGGTCG-1_12	19925	4843	LG	LG_6	1.83187	7	NA	0.805015	0.0993042	0.0141868	8.88e-06	2.96e-06	0.00191799	0.000454687	0.000115667	0.00394883	0.0571	2.96e-06	0.0144	8.88e-06	5.92e-06	0.00350689
CAATGACCCTTAATTT-1_12	855	525	LG	LG_6	9.35673	4	NA	0.805216	0.136052	2.86e-05	1.96e-05	6.52e-06	0.0223529	0.0129196	6.52e-06	6.52e-06	0.000114	2.09e-05	1.3e-05	0.0232	1.3e-05	2.51e-05
CACACGCGCTGTCTTA-1_12	14454	3795	LG	LG_6	8.59278	7	NA	0.806999	0.0290159	0.00263933	0.0026	4.72e-06	0.0099723	0.00906283	0.0308167	4.72e-06	0.0605	4.72e-06	0.000376	0.0417	9.44e-06	0.00622943
CGATTAAATATCTCCT-1_12	34886	6546	LG	LG_6	4.55484	7	NA	0.816848	0.0538691	0.0057158	0.00836	6.73e-09	0.072303	2.019e-08	0.00556453	6.73e-09	0.0263	6.73e-09	0.00359	0.00133	1.35e-08	0.00609907
CGACAATTTGATCTAA-1_12	811	462	LG	LG_6	16.5228	4	NA	0.817491	0.152593	0.0001492	4.47e-05	3.04e-06	0.0279528	0.000221119	3.04e-06	7.12e-06	2.8e-05	4.04e-05	6.08e-06	0.00145	6.08e-06	3.04e-06
AATACCGGAGGGCTGT-1_12	6672	2427	LG	LG_6	7.50899	1	NA	0.831187	0.0925206	0.00258112	0.0132	3.63e-05	0.00324998	2.766e-05	9.22e-06	6.23e-05	0.0142	1.55e-05	0.0267	0.0162	1.84e-05	1.26e-05
CACTCTCAAGCATCGA-1_12	5343	1924	LG	LG_6	14.6547	1	NA	0.834389	0.0447302	0.0678497	0.000341	9.53e-06	0.00809735	2.859e-05	1.89e-05	9.53e-06	0.0318	0.0108471	3.64e-05	0.00181	2.15e-05	9.75e-06
AATATCGAGGGTTCTC-1_12	15911	4173	LG	LG_6	2.79052	7	NA	0.835036	0.0439706	0.0226789	1.42e-05	4.72e-06	0.0130338	1.416e-05	0.0490787	4.72e-06	0.0138	4.72e-06	0.0149	1.42e-05	9.44e-06	0.00746209
GGAACCTTGACTCTGC-1_12	1593	799	LG	LG_6	12.4294	1	NA	0.837008	0.0645451	0.0383494	1.93e-05	6.43e-06	0.0308233	1.929e-05	6.43e-06	6.43e-06	0.0212	4.4e-05	0.00102	0.00697	1.29e-05	6.57e-06
AAGGGACAGATTCTGT-1_12	8100	2617	LG	LG_6	9.71605	1	NA	0.844145	0.00949231	0.00830511	1.37e-05	4.58e-06	0.00307619	0.0170532	4.58e-06	0.0600348	0.0425	6.2e-06	0.0152	6.7e-05	9.16e-06	1.46e-05
GCTTTCAGAGGAGGTG-1_12	3352	1308	LG	LG_6	18.6158	1	NA	0.856621	0.0857364	0.0109746	1.9e-05	2.03e-05	0.00129769	0.00540463	6.34e-06	0.000527058	6.66e-05	3.93e-05	1.28e-05	0.0234	0.0159	6.34e-06
ATTAGATTCCTCAGCA-1_12	2976	1206	LG	LG_6	13.6089	1	NA	0.857805	0.0128649	0.0238884	3.18e-05	1.06e-05	0.0804727	0.00623857	1.06e-05	1.06e-05	0.000108	1.5e-05	3.04e-05	0.00942	2.12e-05	0.00907215
CGGCAGGGTCGGGTTG-1_12	4298	1790	LG	LG_6	5.60726	1	NA	0.862875	0.0194493	0.00625417	0.0363	4.15e-06	8.3e-06	1.87e-05	4.15e-06	4.15e-06	0.0562	4.15e-06	0.0151	0.00377	8.3e-06	4.15e-06
GAGGCCCGACTCCGCA-1_12	14897	3531	LG	LG_6	9.43143	1	NA	0.865742	0.00380991	1.76e-05	2.22e-05	7.39e-06	0.000493245	2.217e-05	0.128921	7.55e-06	6.65e-05	7.39e-06	1.48e-05	2.22e-05	1.48e-05	0.000830984
ATCTGCACCTCTGCGA-1_12	10066	3070	LG	LG_6	13.8983	7	NA	0.867473	0.0267656	0.0198946	2.84e-05	9.46e-06	0.0111792	0.0203065	3.62e-05	0.0422449	0.011	9.46e-06	2.51e-05	0.00103	1.89e-05	1.15e-05
AATGTGCCCGAGGTGT-1_12	22614	5068	LG	LG_6	3.84275	7	NA	0.871185	0.0592743	0.0175803	0.00218	5.76e-10	0.0203879	1.728e-09	0.00815064	0.00422352	0.0127	5.76e-10	0.000554	0.00197	1.15e-09	0.00178367
GTGATCACTAACGCCT-1_12	589	374	LG	LG_6	17.9966	8	NA	0.873825	0.0273409	6.5e-05	0.0314	3.07e-06	0.0101116	5.314e-05	3.07e-06	3.07e-06	0.0571	1.18e-05	6.14e-06	9.21e-06	6.14e-06	3.07e-06
TAGTCGATCACGGGTT-1_12	487	333	LG	LG_6	12.115	4	NA	0.884914	0.0943331	0.006744	3.77e-05	4.36e-06	0.0136223	4.262e-05	4.36e-06	6.58e-05	0.000168	2.92e-05	8.72e-06	1.31e-05	8.72e-06	4.36e-06
GTGGACGCATTTGTCC-1_12	11203	3509	LG	LG_6	11.006	7	NA	0.886176	0.0387035	0.0156784	1.26e-05	4.21e-06	0.012419	0.0126778	4.21e-06	4.21e-06	0.00512	4.25e-05	0.00979	0.0194	8.42e-06	8.63e-06
CCGACGGGCATGAGGT-1_12	27911	5556	LG	LG_6	4.2743	7	NA	0.888304	0.0304836	0.0134184	3.39e-06	1.13e-06	0.000265226	3.39e-06	0.0394529	1.13e-06	0.0271	1.13e-06	6.74e-06	6.78e-06	2.26e-06	0.000903425
CCATGGCAAACGCTCA-1_12	17155	4042	LG	LG_6	7.84611	7	NA	0.897018	0.0113794	0.0101616	9.69e-08	3.23e-08	0.0186968	9.69e-08	3.77e-07	0.0586484	2.91e-07	3.23e-08	0.00409	9.69e-08	6.46e-08	3.23e-08
TAGCGTTGGGTCTTAC-1_12	8716	2520	LG	LG_6	16.682	1	NA	0.89872	0.0111996	0.00495319	2.06e-05	6.88e-06	0.00035239	0.00125108	0.083334	1.74e-05	6.19e-05	6.88e-06	3.5e-05	2.06e-05	1.38e-05	6.88e-06
AGGTCGCGGAGTTACT-1_12	8346	2801	LG	LG_6	6.11071	7	NA	0.899702	0.0186457	0.025778	0.00789	6.49e-06	0.0134016	0.00918862	0.0212889	6.49e-06	0.000312	6.49e-06	2.07e-05	0.00373	1.3e-05	9.62e-06
TCTTCGAATAGACGTT-1_12	19715	4417	LG	LG_6	11.5648	7	NA	0.902731	0.0591755	0.0141386	1.47e-05	4.91e-06	0.0010493	1.473e-05	5.51e-05	0.0184664	4.42e-05	4.91e-06	9.89e-06	0.00317	9.82e-06	0.00110765
TAATTGGAATCGGGAA-1_12	12460	3253	LG	LG_6	15.6581	7	NA	0.906887	0.0134656	1.76e-05	2.27e-05	7.56e-06	0.0103354	2.268e-05	0.0490672	7.56e-06	6.8e-05	7.56e-06	0.0199	0.000143	1.51e-05	7.56e-06
GTAATAAAGGGCTCCC-1_12	3352	1591	LG	LG_6	8.53222	7	NA	0.907029	0.0231639	0.0253899	1.82e-05	6.08e-06	0.00324721	0.000843934	6.08e-06	6.08e-06	0.0208	0.000116126	0.0107	1.82e-05	1.22e-05	0.00856753
GCCATCGAGCTGCGTG-1_12	7958	2409	LG	LG_6	16.7127	1	NA	0.908403	0.0399665	0.00693344	3.18e-05	1.06e-05	0.00153978	3.18e-05	0.0383215	1.06e-05	0.0001	1.06e-05	2.92e-05	0.00458	2.12e-05	1.06e-05
CCACAGTACCCATCCT-1_12	2231	1104	LG	LG_6	18.9601	1	NA	0.908873	0.0606557	0.00519968	0.00653	6.71e-06	0.0102792	2.852e-05	4.61e-06	4.61e-06	6.74e-05	2.09e-05	9.72e-06	0.00831	9.22e-06	4.61e-06
TTGCCATAGCCCGCTC-1_12	16428	3501	LG	LG_6	10.9508	7	NA	0.911412	0.00159932	5.83e-06	1.57e-05	5.23e-06	1.05e-05	1.569e-05	0.0832711	0.00140876	4.71e-05	5.23e-06	1.41e-05	0.00217	1.05e-05	5.23e-06
TACTTTACTGAGCCGG-1_12	7915	2278	LG	LG_6	18.7997	1	NA	0.911817	0.00722143	0.00695637	3.12e-05	1.04e-05	0.000964183	3.12e-05	0.000196859	0.0569044	0.0158	1.04e-05	2.49e-05	3.12e-05	2.08e-05	1.04e-05
CCATACCTTTACTTGT-1_12	1839	985	LG	LG_6	10.4405	1	NA	0.912809	0.0257988	3.08e-05	0.0203	6.75e-06	0.0048668	2.025e-05	6.75e-06	6.75e-06	0.0344	0.00165045	1.35e-05	2.03e-05	1.35e-05	1.7e-05
CCAGTAGTCTGATCCA-1_12	3932	1504	LG	LG_6	15.234	1	NA	0.919582	0.0120928	0.0112892	3.06e-05	1.02e-05	0.00304227	3.06e-05	0.0291907	2.63e-05	0.0182	1.02e-05	8.75e-05	0.00639	2.04e-05	2.22e-05
TAAATTTAGTAACACC-1_12	6622	2050	LG	LG_6	13.1833	1	NA	0.923766	0.0066588	0.016237	2.96e-05	9.85e-06	0.00430079	2.955e-05	9.85e-06	0.0485107	8.93e-05	9.85e-06	0.00029	2.96e-05	1.97e-05	9.85e-06
CTATATCCAGCCTGGC-1_12	8310	2566	LG	LG_6	10.8785	7	NA	0.9328	0.0137076	0.00514383	2.89e-05	9.64e-06	0.00347853	2.892e-05	9.64e-06	0.0446083	8.68e-05	9.64e-06	3.05e-05	2.89e-05	1.93e-05	9.64e-06
GGACTCGACAGCGCAT-1_12	8330	2501	LG	LG_6	18.7035	1	NA	0.937284	0.0164436	0.0164778	3.03e-05	1.01e-05	0.00456599	3.03e-05	1.51e-05	0.0249607	9.09e-05	1.01e-05	2.02e-05	3.03e-05	2.02e-05	1.01e-05
CAGCGATTCCCTTCAA-1_12	18374	4111	LG	LG_6	11.0428	7	NA	0.937895	0.0166815	0.00612195	1.03e-05	3.44e-06	0.000879736	1.032e-05	0.00119137	0.0223821	0.0069	3.44e-06	0.0079	1.03e-05	6.88e-06	3.44e-06
ACCCGGAAACTCCCAG-1_12	8788	2921	LG	LG_6	17.3077	1	NA	0.943098	0.0148827	0.0274057	1.99e-05	6.64e-06	0.0123593	2.276e-05	6.64e-06	6.64e-06	0.00212	1.18e-05	2.17e-05	1.99e-05	1.33e-05	9.92e-06
ATGACTATGCGACATT-1_12	4099	1637	LG	LG_6	14.9305	1	NA	0.951122	0.0143931	0.0293798	1.31e-05	0.000388573	0.00126171	1.308e-05	0.000237992	4.36e-06	5.16e-05	1.86e-05	4.13e-05	0.00306	8.72e-06	5.76e-06
TACCAGGAATCCCGTC-1_12	15727	4189	LG	LG_6	5.29662	7	NA	0.951899	0.00600557	0.0144329	8.88e-06	2.96e-06	0.00103993	8.88e-06	0.00120442	2.96e-06	0.0202	2.96e-06	0.00277	0.00236	5.92e-06	1.41e-05
TGCAATTTGGGCACGG-1_12	5162	1794	LG	LG_6	16.0597	7	NA	0.955813	0.0161588	0.00972732	2.78e-05	9.28e-06	0.0156456	2.784e-05	2.79e-05	2.7e-05	0.00242	2.82e-05	3.61e-05	2.78e-05	1.86e-05	9.28e-06
CCAACCTTATGTAACT-1_12	14572	3780	LG	LG_6	10.9182	7	NA	0.957002	0.00504421	7.72e-06	0.00139	0.00441435	0.00179195	1.35e-05	0.000140787	4.5e-06	0.0191	4.5e-06	0.00563	0.00329	9e-06	0.00214207
ACGATCATACATAGAG-1_12	27651	5491	LG	LG_6	8.64707	11	NA	0.957895	0.0126585	0.00395232	2.06e-06	6.85e-07	0.00173579	2.055e-06	6.85e-07	6.85e-07	0.0141	6.85e-07	0.00514	0.00261	1.37e-06	0.00193976
GTAGCGGCTATACACT-1_12	9094	2637	LG	LG_6	17.4401	7	NA	0.960065	0.00373573	0.00879904	0.0103	9.94e-06	0.000668816	2.982e-05	0.0162101	9.94e-06	8.95e-05	9.94e-06	1.99e-05	2.98e-05	1.99e-05	9.94e-06
CTCGTTACGGCTACCA-1_12	6031	1919	LG	LG_6	18.4712	1	NA	0.962289	3.43e-05	0.00932712	2.07e-05	6.91e-06	0.00473068	0.00390976	9.12e-05	0.000156233	6.76e-05	4.27e-05	0.0136	0.00572	2.88e-05	8e-06
CTAACGAAACTTGCTG-1_12	6086	2189	LG	LG_6	10.8446	1	NA	0.96863	6.21e-06	0.00870883	1.86e-05	6.21e-06	0.00079776	1.863e-05	0.0116927	6.21e-06	9.76e-05	7e-06	0.00832	0.00167	1.24e-05	1.21e-05
ATCAAAGAGCCGTGGT-1_12	4687	1734	LG	LG_6	15.5323	1	NA	0.971477	0.0195458	2.34e-05	2.8e-05	9.34e-06	0.00269663	2.802e-05	9.34e-06	5.66e-05	0.000195	1.46e-05	2.33e-05	0.00586	2.6e-05	1.1e-05
GCTGCTCTCCGGACAC-1_12	8474	2877	LG	LG_6	11.1636	7	NA	0.972672	0.0243964	4e-05	1.84e-05	6.13e-06	0.00145358	1.839e-05	1.99e-05	6.13e-06	8.73e-05	6.13e-06	4.75e-05	0.00121	1.23e-05	6.55e-06
CTCTGGACGCCTGGTG-1_12	4967	2038	LG	LG_6	13.791	7	NA	0.973544	0.0185407	2.86e-05	1.76e-05	5.85e-06	0.00201937	1.755e-05	5.85e-06	5.85e-06	0.00185	3.38e-05	0.00266	0.00125	1.17e-05	1.2e-05
ATGTCATAATAAACGA-1_12	6199	2480	LG	LG_6	8.11421	7	NA	0.974489	0.0152483	0.000803164	1.78e-05	5.94e-06	0.000898778	0.00827543	3.15e-05	5.94e-06	0.000128	2.18e-05	3.73e-05	1.78e-05	1.19e-05	7.5e-06
AATCTGCGTTGGGACG-1_12	3621	1438	LG	LG_6	19.3317	1	NA	0.974988	0.00157084	0.00804673	2.98e-05	9.92e-06	0.000429224	2.976e-05	9.92e-06	9.92e-06	0.014	1.4e-05	4.43e-05	0.000798	1.98e-05	1.88e-05
CTTAGTAGGCCTACAG-1_12	17382	4452	LG	LG_6	9.22218	7	NA	0.97724	0.0117721	0.00343859	6.09e-06	2.03e-06	4.06e-06	6.09e-06	2.03e-06	2.03e-06	0.000742	2.03e-06	0.00141	0.00537	4.06e-06	4.2e-06
CCTCTGTACTATTCTA-1_12	15261	3818	LG	LG_6	13.5378	7	NA	0.97905	0.00176576	0.0124544	1.36e-05	4.53e-06	0.00240659	1.359e-05	4.53e-06	4.53e-06	0.00422	4.53e-06	2.49e-05	1.36e-05	9.06e-06	8.12e-06
GAGACTTCGCGACCGA-1_12	15611	3826	LG	LG_6	13.215	7	NA	0.979245	0.0118086	1.31e-05	1.43e-05	4.75e-06	0.00293872	1.425e-05	0.00563509	4.75e-06	4.28e-05	4.75e-06	3.76e-05	0.000222	9.5e-06	4.75e-06
GCCTATAGTGTCAGGG-1_12	5898	2165	LG	LG_6	7.30756	7	NA	0.979274	0.00564932	6.13e-05	0.0121	6.38e-06	5.09e-05	1.914e-05	0.00263284	6.38e-06	5.74e-05	8.82e-06	4.8e-05	1.91e-05	1.28e-05	1.22e-05
CGGAGCAATTTAATCG-1_12	19454	4252	LG	LG_6	15.1486	7	NA	0.980251	0.00589256	8.06e-06	1.37e-05	4.58e-06	0.00659532	1.374e-05	0.00312709	4.58e-06	4.67e-05	4.58e-06	1.83e-05	0.00311	9.16e-06	0.000898723
AACCCGACAACCCGTG-1_12	10943	3036	LG	LG_6	11.1578	7	NA	0.980442	0.00589185	0.0104309	2.89e-05	9.62e-06	0.00135678	2.886e-05	3.23e-05	9.62e-06	8.66e-05	9.62e-06	3.98e-05	0.00158	1.92e-05	3.09e-05
ATAGACAACGGGACCT-1_12	4400	1676	LG	LG_6	8.86364	1	NA	0.980909	0.00943649	1.72e-05	1.89e-05	6.31e-06	0.00234388	1.939e-05	0.000176861	2.27e-05	0.00698	7.18e-06	2.26e-05	1.89e-05	1.26e-05	1.1e-05
CAGACCTGTAAGTGTT-1_12	8063	2559	LG	LG_6	17.0656	7	NA	0.981586	0.0146961	0.0020294	2.87e-05	9.56e-06	0.00137347	2.868e-05	9.56e-06	1.3e-05	0.000116	9.56e-06	4.28e-05	2.87e-05	1.91e-05	9.56e-06
CCTCTAATCTGCCAAG-1_12	13647	3442	LG	LG_6	9.7897	7	NA	0.981882	0.00464875	0.00781855	2.02e-05	6.73e-06	0.00539519	2.019e-05	7.26e-05	6.73e-06	6.06e-05	6.73e-06	2.12e-05	2.02e-05	1.35e-05	6.73e-06
ACGAGTACGGATGCCC-1_12	9094	2974	LG	LG_6	12.1619	7	NA	0.981885	0.00417244	0.0112081	1.89e-05	6.29e-06	0.000290668	0.00224419	6.29e-06	6.29e-06	9.25e-05	7.01e-06	1.69e-05	1.89e-05	1.32e-05	1.36e-05
TCGCTCGATATATTCC-1_12	9994	2755	LG	LG_6	13.6282	7	NA	0.983269	0.0120954	1.12e-05	2.05e-05	6.82e-06	0.00295805	2.046e-05	4.62e-05	0.00141401	6.14e-05	6.82e-06	4.62e-05	2.05e-05	1.36e-05	9.64e-06
ATGGATTGACCAAACG-1_12	17846	3494	LG	LG_6	16.3062	7	NA	0.986758	0.00160703	0.00309074	2.09e-05	6.97e-06	0.00336833	2.091e-05	6.97e-06	6.97e-06	6.27e-05	6.97e-06	0.00135	2.09e-05	0.00252	0.00114887
GATAGTGCGAGTAAGT-1_12	22206	5074	LG	LG_6	5.93083	7	NA	0.987339	0.00523729	4.77e-06	6.12e-06	2.04e-06	0.000772133	6.12e-06	4.48e-06	0.000268142	0.00466	2.04e-06	0.00168	6.12e-06	4.08e-06	4.01e-06
GCGCATCCAGTCAGCA-1_12	13895	3294	LG	LG_6	12.5801	7	NA	0.988998	0.00279402	9.7e-06	2.04e-05	6.8e-06	0.000727292	0.00118207	0.000104441	0.0060048	6.67e-05	6.8e-06	2.16e-05	2.04e-05	1.36e-05	2.32e-05
CAGCTCGACAAGTTAA-1_12	6810	2543	LG	LG_6	4.61087	7	NA	0.989145	7.2e-06	0.00810083	1.86e-05	6.21e-06	0.00130291	1.863e-05	5.09e-05	6.21e-06	0.00125	6.21e-06	4.42e-05	1.86e-05	1.24e-05	9.3e-06
ATACGTCCACTCCTGT-1_12	15638	4033	LG	LG_6	13.9788	7	NA	0.992807	4.13e-06	0.00442798	1.24e-05	4.13e-06	0.000904542	1.239e-05	0.00173184	4.13e-06	3.76e-05	4.13e-06	1.95e-05	1.38e-05	8.26e-06	7.68e-06
GCAAGTGTAAAGCATG-1_12	17162	4226	LG	LG_6	5.83848	7	NA	0.992966	0.00403347	0.00255899	1.31e-05	4.37e-06	0.000287886	1.311e-05	2.73e-05	4.37e-06	3.93e-05	4.37e-06	1.94e-05	1.48e-05	8.74e-06	4.37e-06
GTCATGGACATGACTA-1_12	22584	4426	LG	LG_6	9.07279	11	NA	0.994398	0.00107116	6.28e-06	8.82e-06	2.94e-06	0.00149498	8.82e-06	2.94e-06	2.94e-06	0.00117	2.94e-06	1.23e-05	0.00181	5.88e-06	3.42e-06
TCCGACCGCTAATCAA-1_12	21119	4666	LG	LG_6	7.23519	7	NA	0.994562	0.00113703	0.00174962	6.24e-06	2.08e-06	0.000516059	6.24e-06	1.49e-05	2.08e-06	1.87e-05	2.08e-06	8.35e-06	0.00196	4.16e-06	1.42e-05
AGGGTTTAGTTCGGGA-1_12	13157	3152	LG	LG_6	15.5811	11	NA	0.995888	4.36e-06	0.00390444	1.31e-05	4.36e-06	5.81e-05	1.308e-05	4.36e-06	4.36e-06	3.92e-05	4.36e-06	3.23e-05	1.31e-05	8.72e-06	7.85e-06
ACCAACGCTTATTTAT-1_12	25767	5504	LG	LG_6	6.09695	11	NA	0.996261	0.00155269	5.07e-06	6.27e-06	2.09e-06	0.000186211	6.27e-06	5.1e-06	2.09e-06	2.26e-05	2.09e-06	3.38e-05	0.00139	4.18e-06	0.000520545
CGGAGCATGGCGATCC-1_12	23437	4851	LG	LG_6	11.9811	7	NA	0.998889	0.000266493	5.31e-06	9.54e-06	3.18e-06	6.36e-06	9.54e-06	2.36e-05	3.18e-06	2.94e-05	3.18e-06	6.98e-06	9.54e-06	6.36e-06	0.000728149
ACTTTCCTATAGCTTC-1_12	30604	5191	LG	LG_6	9.83858	7	NA	0.999095	0.0004397	3.47e-06	4.5e-06	1.5e-06	0.000415067	4.5e-06	1.5e-06	1.5e-06	1.35e-05	1.5e-06	9.17e-06	4.72e-06	3e-06	1.5e-06
TATCGATGATTAAACG-1_13	510	395	LG	LG_7	2.54902	9	NA	1.88e-06	0.782874	0.0792659	0.0632	1.88e-06	0.0143795	1.2e-05	0.0179999	1.88e-06	0.000248	1.24e-05	0.0107	0.0076	0.0238	1.88e-06
ACGGCGACGATGGGAA-1_13	123	105	LG	LG_7	0.813008	9	NA	2.08e-06	0.26284	2.08e-06	8.6e-06	2.08e-06	0.515923	0.143814	2.08e-06	0.0468915	0.0303	2.08e-06	4.16e-06	0.0002	4.16e-06	2.08e-06
GCATAGAGCACTCAGG-1_13	228	198	LG	LG_7	2.63158	9	NA	2.44e-06	0.657238	0.189971	7.32e-06	2.44e-06	4.87e-06	5.228e-05	2.44e-06	2.44e-06	2.2e-05	5.76e-06	0.0561	8.32e-06	0.0538	0.0427741
TTCAACGACCCGACCG-1_13	479	362	LG	LG_7	2.50522	9	NA	3.63e-06	0.813678	6.99e-05	0.0644	3.63e-06	0.0383482	1.089e-05	3.63e-06	0.0133953	0.000416	3.86e-05	0.00974	1.59e-05	0.0599	3.63e-06
CCAGGGACGTGGCCTC-1_13	942	635	LG	LG_7	5.09554	3	NA	4.13e-06	0.500885	9.59e-05	0.101	3.1e-06	6.2e-06	9.3e-06	3.1e-06	3.1e-06	0.0987	0.172747	0.0527	0.00828	0.0321	0.0333878
CTCGGTCCGTAGCCTG-1_13	398	313	LG	LG_7	3.01508	9	NA	4.34e-06	0.66504	0.10226	0.0347	2.37e-06	4.75e-06	7.11e-06	2.37e-06	0.103256	0.0947	2.52e-06	5.15e-06	8.43e-06	4.74e-06	2.37e-06
TTCACTCGAGCACCTA-1_13	1141	764	LG	LG_7	4.73269	3	NA	4.43e-06	0.662638	0.104607	0.0702	3.38e-06	0.00644949	1.014e-05	0.0704581	3.38e-06	5.74e-05	0.0331157	0.00234	0.0182	0.0319	3.38e-06
CCTATGGGTTACCGTC-1_13	489	374	LG	LG_7	1.43149	9	NA	4.72e-06	0.451601	0.131449	1.42e-05	4.72e-06	9.43e-06	0.129413	0.179851	4.72e-06	0.000268	4.72e-06	0.0018	0.0401	0.00124	0.0642055
TGCGTTTGTTGACACT-1_13	355	294	LG	LG_7	1.97183	9	NA	4.85e-06	0.421046	5.41e-06	0.0288	3.37e-06	0.0915814	0.0753361	3.37e-06	3.37e-06	0.238	0.0450497	0.0443	0.00756	0.0485	3.37e-06
TTCCTCGAGGGTGTCT-1_13	847	632	LG	LG_7	2.24321	9	NA	5.19e-06	0.667131	0.0684467	1.56e-05	5.19e-06	1.04e-05	0.0885163	5.19e-06	5.19e-06	4.67e-05	0.0361185	0.0329	0.107	1.04e-05	5.19e-06
TACCGTGCCTCGGACC-1_13	996	703	LG	LG_7	3.51406	2	NA	5.28e-06	0.496456	0.012966	1.33e-05	4.43e-06	0.0370312	3.126e-05	4.43e-06	0.07305	0.135	0.122093	0.0271	0.0962	8.87e-06	1.1e-05
TAGGTTCGAGTTCGTC-1_13	203	181	LG	LG_7	2.46305	9	NA	5.47e-06	0.517418	0.152571	1.64e-05	5.47e-06	1.09e-05	1.641e-05	5.47e-06	5.47e-06	0.189	5.47e-06	4.28e-05	0.0908	0.05	5.47e-06
ACCAAGAACGCGTGTC-1_13	590	447	LG	LG_7	2.54237	3	NA	5.91e-06	0.624157	0.144108	0.067	3.56e-06	7.13e-06	1.068e-05	3.56e-06	3.56e-06	0.0214	0.000126011	0.0698	0.0734	7.12e-06	2.5e-05
AACGCGGTCTCCAGCC-1_13	222	194	LG	LG_7	2.7027	9	NA	6.19e-06	0.598787	0.227557	1.86e-05	6.19e-06	1.24e-05	0.129509	0.0087734	6.19e-06	0.0352	6.19e-06	1.24e-05	1.86e-05	1.24e-05	5.98e-05
CGTTTAAGCGGAGCAC-1_13	768	566	LG	LG_7	4.03646	3	NA	6.6e-06	0.363626	0.0314888	0.00454	6.6e-06	1.32e-05	0.189399	6.6e-06	0.186968	0.0577	0.0656963	1.32e-05	0.101	1.32e-05	7.55e-06
TTCGACAGAGCCCGTG-1_13	4313	1963	LG	LG_7	2.94459	2	NA	6.88e-06	0.730028	0.0351674	0.0351	6.88e-06	0.0639293	2.064e-05	6.88e-06	6.88e-06	0.00447	7.02e-05	0.0206	0.0478	0.0419	0.0208539
GTACGTTTGCCCGTCA-1_13	412	332	LG	LG_7	3.64078	9	NA	7.1e-06	0.462157	0.0727057	2.13e-05	7.1e-06	0.0386371	0.174634	7.1e-06	7.1e-06	0.0806	7.1e-06	0.0274	0.144	2.02e-05	7.1e-06
CCCGTCAGCGTCTGAC-1_13	647	495	LG	LG_7	2.47295	9	NA	7.3e-06	0.351683	0.436974	0.119	7.3e-06	1.46e-05	0.0476261	7.3e-06	7.3e-06	8.69e-05	2.4e-05	1.46e-05	0.0265	1.46e-05	0.0182556
ATTAGATTGATAGCGG-1_13	510	414	LG	LG_7	2.7451	9	NA	7.51e-06	0.415746	0.00632958	0.174	7.02e-06	1.4e-05	0.00126563	7.02e-06	7.02e-06	8.39e-05	0.341861	0.00415	0.0569	1.4e-05	7.02e-06
AGATGACTCGCCCACG-1_13	1319	822	LG	LG_7	3.33586	3	NA	7.74e-06	0.797521	0.0303635	2.32e-05	7.74e-06	0.00549695	0.0535657	7.74e-06	7.74e-06	0.0331	0.000284699	0.0598	0.0141	0.00572	7.74e-06
CCATTTCTACCTATTA-1_13	559	422	LG	LG_7	3.22004	3	NA	7.99e-06	0.624845	3.6e-05	0.184	3.35e-06	0.0115476	1.633e-05	3.35e-06	3.35e-06	5.98e-05	0.174963	7.14e-06	1.01e-05	0.00459	3.35e-06
TTGCTCCCATACCGGA-1_13	1318	808	LG	LG_7	6.75266	3	NA	8.03e-06	0.364569	0.0568209	1.94e-05	0.0486571	0.232245	0.0140899	6.45e-06	6.45e-06	0.147	0.0685013	1.29e-05	0.0281	0.0154	0.0248681
TGCCTGATCAAACGAT-1_13	1187	786	LG	LG_7	5.05476	3	NA	8.2e-06	0.652752	0.0685546	1.07e-05	0.074731	0.012615	0.0156685	3.55e-06	0.0648111	0.0317	0.0700763	7.1e-06	0.00901	7.1e-06	3.55e-06
ATCGACTCTTTCCGTT-1_13	331	281	LG	LG_7	2.71903	9	NA	8.48e-06	0.503702	0.126275	0.0364	0.100303	0.0516662	0.100485	8.48e-06	8.48e-06	0.081	8.48e-06	1.7e-05	2.54e-05	1.7e-05	8.48e-06
TCTTGATGCGTAGCGA-1_13	651	504	LG	LG_7	2.30415	9	NA	8.56e-06	0.571741	0.0404496	0.123	4.97e-06	0.0580984	0.0719815	4.97e-06	4.97e-06	0.113	0.000101665	9.94e-06	0.021	9.94e-06	4.97e-06
TATCCATATCATGCGA-1_13	911	664	LG	LG_7	2.85401	9	NA	8.95e-06	0.293918	0.40698	0.0119	7.19e-06	1.44e-05	2.508e-05	7.19e-06	7.19e-06	0.256	1.9e-05	1.44e-05	0.0224	2.14e-05	0.00919911
CCGCATGTGGTACGAT-1_13	1778	1000	LG	LG_7	4.44319	2	NA	9.42e-06	0.417455	0.0148421	2.83e-05	0.154426	0.0109718	0.0559365	9.42e-06	0.0908005	0.0298	4.11e-05	0.153	0.0603	0.0129	9.42e-06
GTAAGCGGGCAGTCAG-1_13	362	299	LG	LG_7	5.24862	9	NA	9.66e-06	0.483547	0.209734	1.28e-05	0.00973819	6.67e-06	0.199395	3.34e-06	3.34e-06	0.03	1.86e-05	6.68e-06	1e-05	0.0675	5.4e-06
CCAAGACTTCTGCGAA-1_13	525	422	LG	LG_7	2.28571	9	NA	9.92e-06	0.423271	0.20936	0.154	7.31e-06	1.46e-05	0.139073	7.31e-06	7.31e-06	0.0326	0.0418429	1.46e-05	2.19e-05	1.46e-05	7.31e-06
CATGATGCACAATTCT-1_13	1073	716	LG	LG_7	2.60951	3	NA	9.98e-06	0.807002	0.0165323	0.0848	4.94e-06	0.0300462	0.0119551	4.94e-06	4.94e-06	4.49e-05	3.11e-05	0.0121	0.0272	0.0103	1.21e-05
CGAGAGATGTGAACCT-1_13	413	318	LG	LG_7	2.17918	9	NA	1.01e-05	0.555735	0.0299904	1.01e-05	3.35e-06	0.118322	0.0765918	3.35e-06	3.35e-06	0.0775	3.47e-06	6.7e-06	0.0635	0.0542	0.0241654
TGAGAATGCTTTACCG-1_13	1136	800	LG	LG_7	2.90493	3	NA	1.01e-05	0.639407	0.102372	0.0498	2.42e-06	0.00725316	7.26e-06	2.42e-06	2.42e-06	0.0771	0.0484083	0.0454	1.06e-05	0.0303	2.42e-06
GTAGCCAAACATGGGA-1_13	640	472	LG	LG_7	5.625	2	NA	1.02e-05	0.512978	0.0316091	2.21e-05	0.107239	0.0676126	7.22e-05	7.35e-06	0.102557	0.0572	7.35e-06	0.0707	0.05	1.47e-05	7.35e-06
TCCAGGCGAGTACGGT-1_13	219	194	LG	LG_7	2.28311	9	NA	1.16e-05	0.507736	0.159738	2.48e-05	8.26e-06	1.65e-05	0.066453	8.26e-06	8.26e-06	7.43e-05	0.265834	3.7e-05	2.48e-05	1.65e-05	8.26e-06
TGGCTTTGGGTAGACA-1_13	1008	686	LG	LG_7	3.96825	3	NA	1.19e-05	0.265519	0.329316	0.075	1.03e-05	0.00730348	0.13433	1.03e-05	1.03e-05	0.055	0.00329527	0.0718	3.42e-05	2.06e-05	0.0583695
GCCGGGTTAGGGTCGC-1_13	172	134	LG	LG_7	1.16279	9	NA	1.28e-05	0.734848	0.108036	1.5e-05	5.01e-06	0.058984	1.503e-05	2.05e-05	0.000132759	7.82e-05	5.01e-06	0.0392	0.0586	1e-05	5.01e-06
TGCAAGAATGACGTAA-1_13	505	399	LG	LG_7	3.16832	9	NA	1.49e-05	0.428355	0.322955	2.36e-05	0.0288104	0.0644002	0.0635696	7.88e-06	0.0507639	7.09e-05	7.88e-06	0.041	2.36e-05	1.58e-05	7.88e-06
GGTAGTGCTCGCACCA-1_13	340	278	LG	LG_7	3.52941	9	NA	1.62e-05	0.604551	0.0207267	1.49e-05	4.97e-06	0.0467066	1.491e-05	4.97e-06	0.0526551	0.227	4.97e-06	9.94e-06	0.0479	9.94e-06	4.97e-06
GTCATGGACATGACTA-1_13	784	601	LG	LG_7	2.93367	9	NA	1.68e-05	0.30247	0.335356	0.054	7.54e-06	0.024038	0.123342	0.0998551	1.27e-05	0.0525	7.54e-06	1.51e-05	2.26e-05	0.0083	7.54e-06
GTTCCAGTCTGACCAT-1_13	607	482	LG	LG_7	3.45964	9	NA	1.68e-05	0.411547	0.282729	0.064	1.01e-05	2.02e-05	0.0529424	1.01e-05	1.01e-05	9.09e-05	1.01e-05	2.02e-05	0.0968	0.0918	2.07e-05
AACGATAATGCCGTAG-1_13	313	254	LG	LG_7	2.55591	9	NA	1.74e-05	0.651569	0.0529708	0.0348	3.73e-06	7.46e-06	1.119e-05	3.73e-06	0.0294889	0.0559	0.0232454	0.066	0.0206	0.0489	0.0165158
CTAGTTACAACCCGGT-1_13	4925	2250	LG	LG_7	1.90863	3	NA	2.13e-05	0.857997	0.00715799	0.0157	0.00882159	0.0193758	0.0100361	1.12e-05	1.12e-05	0.000101	1.12e-05	0.0471	0.0217	0.00466	0.00727272
AGCGACATCCCATTCA-1_13	490	385	LG	LG_7	3.26531	9	NA	2.55e-05	0.608078	0.0903373	0.0739	7.86e-06	1.57e-05	0.000136369	7.86e-06	7.86e-06	0.123	0.000178937	1.57e-05	0.0242	0.0716	0.00832784
AACTGGGTCCCGACGT-1_13	444	344	LG	LG_7	2.47748	9	NA	3.13e-05	0.692679	0.0529679	0.151	3.46e-06	0.0314097	0.0253115	3.46e-06	3.46e-06	0.0109	8.34e-05	6.92e-06	0.0247	6.92e-06	0.0105392
GAACACACATCAACCA-1_13	417	324	LG	LG_7	2.63789	9	NA	3.2e-05	0.693421	0.0726135	1.13e-05	3.75e-06	0.0847913	0.0153507	3.75e-06	3.75e-06	3.38e-05	8.56e-06	0.0162	0.0501	0.0244	0.0430401
GAATTATAGTGAAAGG-1_13	611	459	LG	LG_7	1.63666	9	NA	3.2e-05	0.793577	0.0183497	1.07e-05	3.56e-06	0.0498484	1.068e-05	3.56e-06	3.56e-06	0.0628	0.0542362	7.12e-06	0.0211	7.12e-06	3.56e-06
CTCCGGCCTAATATGC-1_13	841	585	LG	LG_7	3.56718	3	NA	3.32e-05	0.596091	0.125612	1.58e-05	3.75e-06	7.49e-06	0.0401665	3.75e-06	0.080738	3.91e-05	0.0732439	7.5e-06	0.084	7.5e-06	1.27e-05
ATTATGCCATAGGGAG-1_13	500	355	LG	LG_7	5.2	9	NA	3.59e-05	0.219147	0.0875584	0.207	1.84e-05	0.0113749	0.172154	1.84e-05	0.200335	0.000166	0.0434083	3.68e-05	0.0232	0.0351	1.86e-05
CGTCTGGAAGGGCCCG-1_13	530	418	LG	LG_7	3.96226	9	NA	4.09e-05	0.477758	0.0905234	0.0385	5.01e-06	1e-05	0.160956	5.01e-06	5.01e-06	4.51e-05	0.179846	0.0135	0.0388	1e-05	5.01e-06
GGACCAACAGGATAAC-1_13	2357	1359	LG	LG_7	1.99406	2	NA	4.7e-05	0.731156	0.0244635	1.5e-05	5.01e-06	0.129093	0.0122535	5.01e-06	5.01e-06	4.51e-05	1.71e-05	0.0463	0.0531	1e-05	0.0035209
TCGCTGGGCGGATTGT-1_13	406	314	LG	LG_7	1.23153	9	NA	4.74e-05	0.817573	6.41e-05	1.71e-05	5.69e-06	1.14e-05	0.027042	5.69e-06	5.69e-06	0.00012	5.69e-06	0.0111	1.71e-05	1.14e-05	0.143955
ATCAATCTGGGCTGCA-1_13	253	207	LG	LG_7	2.7668	9	NA	6.4e-05	0.534093	0.0128988	0.166	7.9e-06	1.58e-05	2.37e-05	7.9e-06	0.23087	7.11e-05	7.9e-06	1.58e-05	0.0563	5.42e-05	7.9e-06
CCGGGACCCGCAGAGA-1_13	496	382	LG	LG_7	4.43548	9	NA	6.86e-05	0.620166	0.0876734	1.61e-05	5.37e-06	1.07e-05	1.611e-05	5.37e-06	5.37e-06	0.203	5.37e-06	1.07e-05	1.73e-05	0.0892	5.37e-06
CTCTCACAATCGATGA-1_13	406	339	LG	LG_7	1.23153	9	NA	7.12e-05	0.52228	0.168392	0.0412	1.06e-05	2.11e-05	0.184866	1.06e-05	1.06e-05	0.000112	1.77e-05	0.00352	0.0795	2.12e-05	1.06e-05
TATTCAATTCTAATCC-1_13	325	283	LG	LG_7	1.53846	9	NA	7.31e-05	0.480414	0.284617	2.3e-05	7.67e-06	1.53e-05	0.0510911	7.67e-06	7.67e-06	6.9e-05	0.0621708	0.0424	0.0791	1.53e-05	7.67e-06
TTATTAGGGAAGCATC-1_13	512	400	LG	LG_7	3.32031	9	NA	7.71e-05	0.7595	0.0484945	7.14e-06	2.38e-06	0.0282748	0.15838	2.38e-06	2.38e-06	2.14e-05	3.92e-06	4.76e-06	0.000366	0.00486	2.58e-06
ATGACGCCGGCTCTAA-1_13	837	613	LG	LG_7	2.03106	3	NA	8.3e-05	0.796651	0.0597787	0.0477	5.61e-06	0.00853157	0.0310559	5.61e-06	5.61e-06	5.05e-05	6.14e-05	1.12e-05	0.00657	0.0494	3.29e-05
AACGATATGTCAACTG-1_13	975	705	LG	LG_7	4	9	NA	0.000102748	0.518249	0.21021	0.127	3.41e-06	6.82e-06	0.031801	3.41e-06	3.41e-06	0.0173	0.0652639	6.82e-06	0.00628	6.82e-06	0.0239191
TCCGATGGTGCGACAT-1_13	276	233	LG	LG_7	4.34783	9	NA	0.000106213	0.659027	0.275746	7.62e-06	2.54e-06	0.027391	7.62e-06	2.54e-06	2.54e-06	0.0168	0.00341122	7.26e-06	0.0175	5.08e-06	2.54e-06
CAACGACCCGTTTACA-1_13	675	524	LG	LG_7	2.07407	9	NA	0.000163215	0.695879	0.121662	0.00789	5.54e-06	1.11e-05	0.10003	5.54e-06	5.54e-06	4.99e-05	0.0124442	1.11e-05	0.0389	0.0229	5.54e-06
GTCGCGTAACCCGTTG-1_13	200	171	LG	LG_7	3	9	NA	0.000442991	0.908506	6.08e-05	8.94e-06	2.98e-06	5.96e-06	8.94e-06	2.98e-06	2.98e-06	0.075	2.98e-06	0.000102	8.94e-06	0.0159	2.98e-06
TGTGACTACGCCAGTC-1_13	466	377	LG	LG_7	4.07725	9	NA	0.00067054	0.476239	0.134873	0.02	7.92e-06	0.0533964	2.376e-05	7.92e-06	7.92e-06	0.118	0.114569	1.58e-05	0.0826	1.58e-05	7.92e-06
ATAACGGAGTCCAACG-1_13	362	309	LG	LG_7	3.31492	9	NA	0.00108549	0.387074	0.108123	0.149	1.05e-05	0.0840764	3.33e-05	1.05e-05	1.05e-05	0.124	0.145993	2.1e-05	3.15e-05	2.1e-05	1.05e-05
CCTCTAATCTGCCAAG-1_13	2110	1263	LG	LG_7	3.5545	14	NA	0.00137778	0.405684	0.404534	1.41e-05	4.71e-06	0.0107493	0.000228783	4.71e-06	0.0845094	0.0384	0.000131262	0.0233	3.66e-05	0.0261	0.00490554
AAGTAGAAGACCGGGT-1_13	868	610	LG	LG_7	6.91244	3	NA	0.00174168	0.171267	0.000168761	0.0262	0.153285	0.00830469	0.107347	1.98e-05	1.98e-05	0.0679	0.274614	0.0568	0.126	0.00616	1.98e-05
ATAGGTTGGGCAGATG-1_13	496	400	LG	LG_7	3.62903	9	NA	0.00210671	0.217437	0.290939	4.47e-05	1.49e-05	2.99e-05	0.0327146	1.49e-05	0.0149658	0.253	0.00573428	2.98e-05	0.087	0.0956	1.49e-05
GATGCTGTATTTCATC-1_13	417	340	LG	LG_7	3.83693	3	NA	0.00268701	0.675372	0.176188	7.68e-06	2.56e-06	0.0376609	0.0402872	2.56e-06	2.56e-06	2.82e-05	2.56e-06	0.00735	7.68e-06	0.0604	2.56e-06
ACCACAAGTTTCTATC-1_13	737	540	LG	LG_7	2.44233	9	NA	0.00347994	0.717854	0.00105936	0.0595	2.45e-06	4.9e-06	1.387e-05	2.45e-06	0.183588	2.7e-05	0.0344666	4.9e-06	7.35e-06	4.9e-06	1.82e-05
AACCGAGCTTGGTCAT-1_13	437	351	LG	LG_7	1.83066	9	NA	0.00493038	0.636799	0.111283	7.71e-06	2.57e-06	5.13e-06	7.71e-06	0.122809	2.57e-06	0.0722	2.57e-06	5.14e-06	0.0149	5.14e-06	0.0370235
TGGAAGGATAAAGATG-1_13	893	615	LG	LG_7	2.35162	3	NA	0.0052937	0.920191	0.0472594	1.11e-05	0.0145062	7.41e-06	2.652e-05	3.71e-06	3.71e-06	3.39e-05	5.85e-05	0.0126	1.22e-05	1.03e-05	3.71e-06
TAGTGCCCTCCAGAGT-1_13	1893	1146	LG	LG_7	3.32805	3	NA	0.00566898	0.307538	0.380766	0.0332	1.1e-05	2.2e-05	0.00201389	0.154337	1.54e-05	0.000211	0.0461398	0.00666	3.3e-05	0.0343	0.0290607
GACAACGCAGCTTACG-1_13	893	635	LG	LG_7	3.1355	9	NA	0.00729949	0.513679	0.0890725	0.0456	5.13e-06	0.00982419	2.336e-05	5.13e-06	0.10983	0.0127	0.14216	0.0568	0.013	1.03e-05	5.13e-06
GGTATTGCCGAGTTTA-1_13	865	635	LG	LG_7	1.7341	9	NA	0.00826886	0.750863	0.0619023	0.0605	4.18e-06	8.36e-06	0.047945	4.18e-06	4.18e-06	4.02e-05	4.18e-06	0.04	1.25e-05	8.36e-06	0.0304277
GTTCTTCCCTCGATGT-1_13	1379	770	LG	LG_7	5.72879	14	NA	0.00866304	0.749299	0.0934114	0.0101	3.33e-06	6.66e-06	0.0787453	3.33e-06	0.0375824	4.99e-05	9.13e-06	0.0221	9.99e-06	6.66e-06	5.96e-06
CACCTAATCAGTTTAC-1_13	786	591	LG	LG_7	2.4173	9	NA	0.00874748	0.568642	0.131181	1.57e-05	5.23e-06	1.05e-05	0.0737195	0.0237196	5.23e-06	0.127	2.67e-05	0.0185	1.57e-05	0.0483	6.44e-06
ATTCACTGATGTTGGA-1_13	562	442	LG	LG_7	2.4911	2	NA	0.00880741	0.68509	2.5e-05	0.156	3.52e-06	7.04e-06	1.056e-05	3.52e-06	0.0165228	3.17e-05	3.52e-06	0.0684	0.0364	8.61e-06	0.0289152
ATCTAATATCCTACGG-1_13	3986	1693	LG	LG_7	5.92072	2	NA	0.0103658	0.499727	0.0139229	5.69e-05	0.109753	1.32e-05	1.977e-05	0.114617	6.59e-06	0.0412	0.00368635	0.196	0.0101	1.32e-05	3.13e-05
CGGCAAACATCGTGCG-1_13	4070	2017	LG	LG_7	3.56265	2	NA	0.0110974	0.464122	0.210248	0.164	9.48e-06	0.0385582	2.844e-05	0.0548302	9.48e-06	0.00518	0.0187165	0.01	3.21e-05	0.0234	1.7e-05
TTACAACTACGCATCC-1_13	568	472	LG	LG_7	2.28873	9	NA	0.011448	0.42661	0.215648	3.57e-05	1.19e-05	0.0367011	0.123952	1.19e-05	1.19e-05	0.000107	0.000250479	2.38e-05	3.57e-05	0.1	0.0846631
TATTTAGTCTAGATCG-1_13	619	464	LG	LG_7	2.42326	9	NA	0.0119107	0.607217	0.0987506	0.0683	3.4e-06	6.81e-06	0.0778578	3.4e-06	3.4e-06	3.06e-05	3.28e-05	0.0821	0.032	0.0216	0.000264714
AAGCGTCCCTCATCGA-1_13	6484	2865	LG	LG_7	1.88155	3	NA	0.012002	0.698891	0.0918359	0.0204	6.72e-06	0.0512574	2.016e-05	0.0260997	6.72e-06	6.05e-05	6.72e-06	0.0841	0.00897	1.34e-05	0.00629051
CGCATTAGCTAATAGG-1_13	307	262	LG	LG_7	3.58306	9	NA	0.016319	0.459273	0.103587	2.47e-05	0.125844	0.0245658	0.140792	8.22e-06	8.22e-06	7.4e-05	0.129387	1.64e-05	7.47e-05	1.64e-05	8.22e-06
AGTAATGTCTTGCCGC-1_13	503	395	LG	LG_7	3.77734	9	NA	0.0165546	0.583563	0.273771	1.52e-05	5.07e-06	0.0781311	0.0287859	5.07e-06	5.07e-06	8.28e-05	5.07e-06	1.01e-05	0.0178	0.00124	5.07e-06
TGCAGGATCGGCAAAG-1_13	1288	818	LG	LG_7	4.73602	3	NA	0.01854	0.565304	0.110083	0.0965	4.82e-06	9.64e-06	1.446e-05	4.82e-06	0.109196	4.34e-05	0.0368722	0.0168	0.0313	0.0154	6.94e-06
CAGCGATTCCCTTCAA-1_13	6759	2757	LG	LG_7	2.13049	3	NA	0.0189828	0.825525	0.0159734	2.06e-05	6.87e-06	0.0224799	2.061e-05	6.87e-06	6.87e-06	8e-05	0.0116417	0.0277	0.0494	0.0281	6.87e-06
GCGGAGAAACTTCGCA-1_13	9041	3525	LG	LG_7	2.19002	3	NA	0.0202814	0.592326	0.0100828	2.84e-05	9.47e-06	0.00847432	0.0120803	9.47e-06	9.47e-06	0.139	5.71e-05	0.109	0.0715	0.0371	9.47e-06
GTCCGGCTGAATTGCG-1_13	1565	1022	LG	LG_7	2.68371	3	NA	0.0208188	0.211382	0.487772	0.0302	6.88e-06	1.38e-05	0.100744	0.108737	6.88e-06	0.000119	6.88e-06	1.38e-05	2.31e-05	1.61e-05	0.0401123
TACGAACACGACTTCA-1_13	2258	1236	LG	LG_7	3.10009	3	NA	0.0212364	0.266787	0.360788	0.0333	1.47e-05	0.00316983	0.000418119	0.1939	0.101563	0.000132	1.47e-05	2.94e-05	5.85e-05	0.0186	2.32e-05
GCCTTCAGCCCTACCG-1_13	814	618	LG	LG_7	3.1941	3	NA	0.0226341	0.583367	0.181417	0.0859	5.64e-06	1.13e-05	1.692e-05	5.64e-06	5.64e-06	5.08e-05	0.118246	1.13e-05	1.69e-05	0.00824	9.15e-05
ACTCAATAAAGGCACG-1_13	556	424	LG	LG_7	3.95683	9	NA	0.0229365	0.585745	0.176869	1.53e-05	5.1e-06	0.0504389	0.076382	5.1e-06	5.1e-06	4.59e-05	4.5e-05	0.0382	0.0491	1.02e-05	0.000159311
TTGGGCGGCGGTTGCC-1_13	566	412	LG	LG_7	1.76678	9	NA	0.0231781	0.92979	0.00031218	1.8e-05	6.01e-06	1.2e-05	1.803e-05	6.01e-06	6.01e-06	5.7e-05	0.0434565	0.0031	1.8e-05	1.22e-05	6.01e-06
ATATTTAACCCTCAAG-1_13	971	679	LG	LG_7	2.57467	14	NA	0.0234739	0.732883	0.000294827	6.96e-06	2.32e-06	4.64e-06	0.0178852	2.32e-06	0.128731	0.029	2.32e-06	0.0116	0.056	4.64e-06	0.000108095
AAGCTAGATCGAGTAA-1_13	4173	2065	LG	LG_7	2.08483	2	NA	0.0235974	0.799404	0.0732173	0.0329	7.61e-06	0.00566013	0.0247918	7.61e-06	7.61e-06	6.85e-05	1.44e-05	0.0344	0.00593	1.52e-05	1.85e-05
GCGTCGAAATGTCGGT-1_13	372	302	LG	LG_7	2.15054	9	NA	0.0237925	0.5251	0.24322	2.48e-05	8.25e-06	1.75e-05	0.114861	8.25e-06	8.25e-06	9.17e-05	0.000912901	1.65e-05	0.0412	1.65e-05	0.0507042
AACTCTCAGTGTGCTC-1_13	7003	3159	LG	LG_7	1.64215	3	NA	0.0242878	0.502314	0.262857	2.01e-05	6.7e-06	0.0465363	0.0253189	0.00022736	0.0100808	6.34e-05	0.00653351	0.0458	0.0236	0.0509	0.00148322
TGATCTCCGGCGCCAG-1_13	498	405	LG	LG_7	3.21285	9	NA	0.0250669	0.409394	3.7e-05	3.09e-05	1.03e-05	2.06e-05	0.000152066	1.03e-05	1.03e-05	0.0775	0.375769	2.17e-05	0.0754	0.0365	1.03e-05
CAAAGATTATTGGGCC-1_13	5947	2626	LG	LG_7	1.61426	3	NA	0.0266416	0.806298	0.0497835	2.19e-05	7.31e-06	0.0101041	0.0116926	7.31e-06	7.31e-06	0.0073	7.31e-06	0.0393	0.0386	0.0102	9.76e-06
GTACGAGATTGCGACA-1_13	578	472	LG	LG_7	1.7301	9	NA	0.0272887	0.342778	0.182725	3.18e-05	1.06e-05	2.12e-05	0.057657	1.06e-05	0.0646343	0.238	1.19e-05	2.12e-05	0.0206	0.0665	1.06e-05
CAAGAGGGCGGAGTAC-1_13	160	142	LG	LG_7	4.375	9	NA	0.0275176	0.563408	0.0974907	0.0962	2.05e-06	0.0470186	6.15e-06	2.05e-06	2.05e-06	0.0469	2.05e-06	0.0281	0.0934	4.1e-06	2.05e-06
ACACAAAGACGGGTGG-1_13	361	301	LG	LG_7	2.77008	9	NA	0.027533	0.707348	7.94e-05	1.11e-05	3.7e-06	7.4e-06	0.00152734	3.7e-06	3.7e-06	0.00792	0.252753	7.4e-06	1.23e-05	0.00279	3.7e-06
CCACCAACTTTACTGT-1_13	4386	2375	LG	LG_7	1.07159	3	NA	0.0275965	0.383528	0.444743	1.97e-05	7.42e-06	0.0330045	0.0224954	2.26e-05	6.56e-06	0.000162	6.56e-06	0.0168	0.0409	0.0308	9.03e-06
TGCGCAAAGCATTTGG-1_13	796	606	LG	LG_7	4.27136	3	NA	0.0280612	0.196879	0.0667264	0.013	1.94e-05	3.87e-05	0.237717	1.94e-05	1.94e-05	0.297	0.0515223	0.0117	0.0974	3.88e-05	1.94e-05
TGATCGGTTTGACCCT-1_13	1275	832	LG	LG_7	3.37255	14	NA	0.0281414	0.748259	0.0986643	0.0532	3.48e-06	0.00516484	1.044e-05	3.48e-06	3.48e-06	4.73e-05	4.81e-06	0.0372	1.04e-05	0.0293	2.01e-05
TCTTGGTAACACCAAA-1_13	463	366	LG	LG_7	1.94384	9	NA	0.0286196	0.728346	0.103544	7.32e-06	2.44e-06	4.89e-06	7.32e-06	2.44e-06	2.44e-06	0.0532	0.0659239	0.0162	0.00412	4.88e-06	1.01e-05
TACGCCGAGGGTACCC-1_13	4400	2229	LG	LG_7	1.77273	3	NA	0.0292503	0.543134	0.0915584	0.0436	6.47e-06	0.0141999	0.0438943	6.47e-06	6.47e-06	0.0733	4.69e-05	0.15	1.94e-05	0.0106	1.76e-05
CATGGCAGGAAGATCG-1_13	1873	1130	LG	LG_7	2.56273	3	NA	0.0295974	0.767843	0.0162916	2.17e-05	7.22e-06	0.00785428	0.0201025	7.22e-06	7.22e-06	0.00405	1.99e-05	0.000962	0.146	0.00731	8.53e-05
GATGACAAGTAGGGCA-1_13	5779	2639	LG	LG_7	2.23222	3	NA	0.0309222	0.771497	0.096239	3.59e-05	6.95e-06	0.00623113	4.35e-05	6.95e-06	6.95e-06	0.0159	0.00708485	0.0452	0.0268	1.39e-05	6.95e-06
CATAGCGTTGCCCACC-1_13	6253	2811	LG	LG_7	1.63122	3	NA	0.0311361	0.785955	0.0373315	0.018	5.26e-05	0.0231516	2.091e-05	6.97e-06	6.97e-06	6.27e-05	6.97e-06	0.0493	0.0354	0.0168	0.00283861
TCCCGTCAGTCCCGCA-1_13	1631	946	LG	LG_7	5.64071	14	NA	0.0311386	0.440139	0.23588	0.0698	0.0167399	9.02e-06	0.0153936	0.0282331	0.128759	0.000191	0.0336204	9.02e-06	1.35e-05	9.02e-06	2.96e-05
CTAGTTGGGCCCGGTA-1_13	395	328	LG	LG_7	3.5443	9	NA	0.0320691	0.490642	0.194101	2.09e-05	6.96e-06	1.39e-05	0.151922	6.96e-06	6.96e-06	0.0362	1.64e-05	1.39e-05	0.000843	0.0355	0.0586033
CCACCCAAGGAAAGTG-1_13	189	164	LG	LG_7	5.29101	9	NA	0.0321987	0.376106	1.08e-05	2.76e-05	9.2e-06	1.84e-05	0.479071	9.2e-06	9.2e-06	0.000162	9.2e-06	1.84e-05	0.0228	1.84e-05	0.0895505
TGGTCCCACGCTACGG-1_13	204	169	LG	LG_7	1.96078	9	NA	0.0347935	0.574175	0.00010318	0.131	6.48e-06	0.0748447	1.944e-05	6.48e-06	6.48e-06	0.0571	0.101443	1.3e-05	1.94e-05	0.0261	6.48e-06
AAGCATACTCTCCTGA-1_13	1941	1157	LG	LG_7	2.98815	3	NA	0.0362598	0.295447	0.0378097	2.67e-05	8.9e-06	0.00729602	0.0382786	8.9e-06	0.0759096	0.0798	0.0270319	0.243	0.146	0.013	8.9e-06
TTAACCAACCCTCCCT-1_13	1101	792	LG	LG_7	3.45141	9	NA	0.0364404	0.623074	0.11747	0.0661	5.75e-06	1.15e-05	1.725e-05	5.75e-06	5.75e-06	8.4e-05	0.155129	1.15e-05	0.00162	1.15e-05	1.12e-05
GCGCTAATTGAATAGA-1_13	721	548	LG	LG_7	2.49653	9	NA	0.036605	0.388077	0.121739	0.0695	1.18e-05	2.35e-05	0.10186	1.18e-05	0.0118284	0.174	3.62e-05	0.0885	0.00802	2.36e-05	1.18e-05
ATAGGGATATCCTTGA-1_13	1213	820	LG	LG_7	3.62737	3	NA	0.0371639	0.521632	0.175768	0.0768	0.00538801	0.01353	0.0241441	3.43e-06	0.123391	0.0127	8.84e-06	0.00946	1.17e-05	6.86e-06	1.78e-05
TAAGTCGCCGAGTATC-1_13	5373	2499	LG	LG_7	0.930579	3	NA	0.0374282	0.785646	0.0435477	2.13e-05	7.09e-06	0.0187276	0.035656	7.09e-06	7.09e-06	0.0269	7.09e-06	0.028	0.00563	0.0183	1.3e-05
CGCGTTCATGAAATAC-1_13	652	501	LG	LG_7	1.99387	9	NA	0.0397757	0.651943	0.055638	1.82e-05	6.05e-06	1.21e-05	0.00770914	6.05e-06	6.05e-06	5.45e-05	0.237261	0.00753	1.82e-05	1.21e-05	6.05e-06
CGGGATCAATGTAAGA-1_13	459	369	LG	LG_7	2.39651	9	NA	0.0413487	0.590268	0.0812556	0.0183	3.63e-06	0.0791205	0.0472764	3.63e-06	3.63e-06	0.104	3.63e-06	0.0139	0.0245	7.26e-06	3.63e-06
GTTGCACGGAGTTTCG-1_13	242	208	LG	LG_7	1.23967	9	NA	0.0414278	0.542921	0.311139	2.44e-05	8.12e-06	1.62e-05	0.000276198	8.12e-06	8.12e-06	0.000142	6.19e-05	0.104	2.44e-05	1.62e-05	8.12e-06
GGCAAAGGCGCCAATA-1_13	5741	2704	LG	LG_7	1.23672	3	NA	0.041894	0.82599	0.0192148	0.0113	7.25e-06	0.010188	0.00275295	7.25e-06	7.25e-06	6.53e-05	7.25e-06	0.0748	0.0117	0.00201	1.97e-05
TCTGCCAGAAACTGCA-1_13	143	128	LG	LG_7	2.7972	9	NA	0.0423772	0.280672	0.393393	2.83e-05	9.43e-06	0.154402	2.829e-05	9.43e-06	9.43e-06	0.0448	1.96e-05	1.89e-05	0.00176	0.0825	9.43e-06
GCGGGAACCAGGCCCT-1_13	1065	665	LG	LG_7	3.28638	3	NA	0.0425049	0.762654	6.2e-05	1.33e-05	4.43e-06	8.85e-06	1.329e-05	4.43e-06	0.0323792	0.0983	1.71e-05	8.86e-06	0.064	9.32e-06	4.43e-06
CGCTTTCATACCGGTG-1_13	205	166	LG	LG_7	9.26829	9	NA	0.0431943	0.288351	0.216498	0.108	6.33e-06	1.27e-05	0.0138839	6.33e-06	0.228187	0.00812	6.33e-06	0.0626	1.9e-05	0.0312	6.33e-06
TCGCCGGTCGATCCGT-1_13	887	594	LG	LG_7	3.26945	3	NA	0.0432303	0.400622	0.0804847	0.161	7.39e-06	0.0589916	0.10038	7.39e-06	7.39e-06	6.65e-05	7.39e-06	1.48e-05	0.105	1.48e-05	0.0500379
ATTTGCGCGAGTAGCT-1_13	4908	2395	LG	LG_7	1.10024	3	NA	0.0443747	0.781805	0.0323085	2.18e-05	7.27e-06	0.00293228	0.0196213	7.27e-06	7.27e-06	0.0632	0.00511901	0.0417	0.00891	1.45e-05	7.27e-06
CTACTGCCACCTGACC-1_13	453	379	LG	LG_7	1.10375	9	NA	0.0446396	0.437045	0.304653	2.3e-05	7.68e-06	1.54e-05	0.0441326	7.68e-06	7.68e-06	0.161	7.68e-06	0.00799	3.17e-05	1.54e-05	7.68e-06
TTGCACGGAGCAGCAC-1_13	363	302	LG	LG_7	4.95868	9	NA	0.045191	0.566534	0.0927036	0.0273	5.22e-06	0.0233857	0.0453603	5.22e-06	5.22e-06	0.0373	0.162254	1.04e-05	1.6e-05	1.04e-05	5.45e-06
GGTCAGTGGGTCCCAC-1_13	1083	698	LG	LG_7	5.44783	2	NA	0.0459683	0.528953	0.0243354	2.56e-05	8.53e-06	0.165203	0.110179	8.53e-06	8.53e-06	0.0238	0.0899976	1.71e-05	0.00626	1.71e-05	0.00521355
GACGACGATCCGCGTT-1_13	375	291	LG	LG_7	6.66667	9	NA	0.0468855	0.394127	0.0600794	0.261	0.0784175	0.0439659	1.442e-05	4.59e-06	4.59e-06	0.0337	4.59e-06	0.0772	0.00423	9.18e-06	4.59e-06
CGTACCTGATAGGCCT-1_13	435	346	LG	LG_7	2.98851	9	NA	0.0472602	0.647754	0.204429	1.53e-05	5.09e-06	1.02e-05	0.0547134	5.09e-06	5.09e-06	0.000112	5.09e-06	1.02e-05	0.0214	0.0243	5.09e-06
ACACGGGAACTTAGGG-1_13	511	414	LG	LG_7	2.15264	9	NA	0.0476614	0.458538	0.159398	0.104	6.9e-06	0.0400717	0.082437	6.9e-06	6.9e-06	6.21e-05	0.0867129	1.38e-05	2.07e-05	1.38e-05	0.021499
TATTCGTGCCAGAATA-1_13	871	628	LG	LG_7	4.93685	3	NA	0.0483102	0.540812	9.24e-05	1.44e-05	0.0327877	9.61e-06	1.443e-05	4.81e-06	4.81e-06	0.116	0.141846	0.12	1.44e-05	1.74e-05	4.81e-06
ACAATGAATACGGAGA-1_13	1932	1240	LG	LG_7	1.91511	3	NA	0.0485975	0.633964	0.0935006	1.43e-05	4.75e-06	0.0253335	0.0369229	4.75e-06	4.75e-06	0.0112	0.0397433	0.0946	0.0161	9.5e-06	2.74e-05
GATGCTACAAGCGCCT-1_13	544	425	LG	LG_7	4.41176	9	NA	0.0493211	0.377537	0.172272	0.164	1.1e-05	2.2e-05	0.0823401	1.1e-05	1.1e-05	9.9e-05	0.107079	0.0469	3.47e-05	2.2e-05	1.1e-05
GATCCTCGACACTGGC-1_13	5103	2722	LG	LG_7	0.960219	3	NA	0.0497147	0.580494	0.216127	2.14e-05	7.14e-06	0.0173621	0.0108555	7.14e-06	7.14e-06	0.0188	3.07e-05	0.0723	0.00404	0.0303	7.14e-06
ATGTGCATCCGACGCA-1_13	230	206	LG	LG_7	5.65217	9	NA	0.0517006	0.626033	0.164555	7.11e-06	0.0997279	4.74e-06	1.524e-05	2.37e-06	2.37e-06	7.15e-05	0.0578617	4.74e-06	7.11e-06	4.74e-06	2.37e-06
TAGGGTGTTTCAAGAG-1_13	586	452	LG	LG_7	3.41297	9	NA	0.0528655	0.466168	7.24e-05	1.37e-05	4.57e-06	0.0563625	0.0910175	4.57e-06	4.57e-06	0.251	4.57e-06	9.16e-06	0.0176	0.0652	4.57e-06
AGGTTGAGGCACGCTT-1_13	776	579	LG	LG_7	2.96392	3	NA	0.0528877	0.412993	0.133955	0.00033	0.0577747	0.0161487	2.206e-05	0.163688	4.73e-06	4.26e-05	6.38e-05	9.46e-06	0.00113	0.161	4.73e-06
ATGCCGGTCTTGCATA-1_13	275	247	LG	LG_7	1.45455	9	NA	0.0529773	0.501321	0.149358	1.5e-05	4.99e-06	9.99e-06	1.497e-05	4.99e-06	0.00377523	0.272	2.85e-05	0.00262	1.5e-05	0.018	2.19e-05
TCGAGCCAGGCAGGCC-1_13	3206	1750	LG	LG_7	1.466	3	NA	0.0537269	0.710913	0.0738736	2.26e-05	7.53e-06	0.0336825	0.034065	7.53e-06	7.53e-06	0.00348	0.0178139	0.0649	0.00747	1.51e-05	7.53e-06
TCATCGATGGTCCCAA-1_13	1484	994	LG	LG_7	2.83019	3	NA	0.0538748	0.618778	0.0706693	1.38e-05	4.61e-06	0.0293696	0.111863	4.61e-06	4.61e-06	4.15e-05	0.0176222	0.0666	9.52e-05	0.031	4.93e-05
CGAGGCTAAATATGGC-1_13	806	608	LG	LG_7	2.60546	9	NA	0.0544736	0.508363	0.072592	0.139	8e-06	1.6e-05	0.136043	8e-06	8e-06	7.2e-05	0.00440711	0.026	2.4e-05	0.0585	8e-06
TTGAATATGGACTTTC-1_13	204	184	LG	LG_7	2.45098	9	NA	0.0547351	0.218313	0.334825	0.113	1.49e-05	0.182618	0.0872365	1.49e-05	1.49e-05	0.000212	1.49e-05	2.98e-05	4.47e-05	0.00914	1.52e-05
GTTACCTACAACTTGC-1_13	705	512	LG	LG_7	3.5461	9	NA	0.0547463	0.734793	5.09e-05	1.59e-05	0.173001	0.00904652	1.593e-05	5.31e-06	5.31e-06	0.0236	5.31e-06	1.06e-05	0.00465	1.06e-05	5.31e-06
CTGTTCACTGCCTGTG-1_13	441	348	LG	LG_7	2.26757	9	NA	0.0551094	0.361923	0.314684	2.07e-05	6.91e-06	1.38e-05	2.073e-05	6.91e-06	6.91e-06	0.165	0.000161225	0.0547	0.0486	1.38e-05	6.91e-06
GAGATGGGAGTCGACA-1_13	864	592	LG	LG_7	6.59722	3	NA	0.0553295	0.394898	0.256977	2.01e-05	0.095626	0.00205453	4.862e-05	6.71e-06	0.0797841	6.04e-05	0.0535683	0.0435	2.65e-05	1.34e-05	0.0181079
CACCCGGTTTGTGACT-1_13	3621	1950	LG	LG_7	2.62358	3	NA	0.0555327	0.632218	0.12793	0.0303	4.4e-06	0.0825723	1.32e-05	0.0148677	4.4e-06	0.000104	4.83e-06	0.0322	1.32e-05	0.0242	7.82e-06
TCCTAAATTGGGAAGC-1_13	263	221	LG	LG_7	4.94297	9	NA	0.0564514	0.538534	0.000153009	1.59e-05	7.44e-05	1.06e-05	1.593e-05	5.31e-06	0.0453291	4.78e-05	0.209341	0.0828	0.0672	1.06e-05	5.31e-06
TGTTTCGGTACTTCTC-1_13	774	579	LG	LG_7	2.06718	9	NA	0.0565136	0.370957	0.129672	0.144	6.83e-06	1.37e-05	2.486e-05	0.0736495	6.83e-06	6.15e-05	0.0172711	0.174	0.0208	0.0136	6.83e-06
AACCTTTAAATACGGT-1_13	1987	1132	LG	LG_7	4.02617	3	NA	0.0585747	0.537348	0.0148151	0.0616	4.64e-06	0.0172913	1.392e-05	4.64e-06	4.64e-06	0.144	8.44e-05	0.0352	0.0825	0.0489	4.64e-06
TCAGACGCTATAGAAG-1_13	202	168	LG	LG_7	3.46535	9	NA	0.0588334	0.78413	1.99e-05	1.58e-05	5.26e-06	0.0740752	0.0540641	5.26e-06	5.26e-06	4.73e-05	1.26e-05	1.28e-05	0.0287	1.05e-05	3.87e-05
AGTCTCACAAGACTAC-1_13	2852	1643	LG	LG_7	1.43759	3	NA	0.0590713	0.574795	0.121868	2.13e-05	0.0223919	0.0160664	0.0112838	7.1e-06	0.00412487	0.0363	2.77e-05	0.101	0.0175	0.0273	0.00808111
TTGTGGCCCTGACAGT-1_13	636	450	LG	LG_7	4.08805	9	NA	0.0592103	0.381466	0.0010694	0.033	6.75e-06	0.0906581	0.0622597	0.222497	0.0376874	6.08e-05	6.75e-06	1.35e-05	0.0371	0.075	6.75e-06
GGGCGATATGTGTGAA-1_13	161	148	LG	LG_7	1.86335	9	NA	0.0592655	0.503639	0.132284	0.181	4.54e-06	9.07e-06	1.362e-05	0.0372365	4.54e-06	0.000107	0.0669989	9.08e-06	0.0192	9.08e-06	4.54e-06
ATTTCCGGGTTCTGCG-1_13	1624	1079	LG	LG_7	1.90887	3	NA	0.0597081	0.636768	0.0409776	1.33e-05	4.44e-06	0.0572972	0.0462646	0.0243281	4.44e-06	9.72e-05	0.0557277	0.0236	0.0238	0.0314	4.97e-06
TCAGGGTGTAACGTAA-1_13	1056	762	LG	LG_7	2.27273	9	NA	0.0602254	0.304239	0.368658	0.0316	1.57e-05	0.00832651	0.102754	1.57e-05	1.57e-05	0.0923	2.37e-05	0.0318	6.52e-05	3.35e-05	1.57e-05
TGCGGAGTAAAGGTGC-1_13	858	598	LG	LG_7	4.54545	3	NA	0.0612922	0.681569	0.0434358	0.114	3.75e-06	0.0274102	6.3e-05	3.75e-06	0.04952	3.79e-05	3.75e-06	7.5e-06	1.13e-05	0.023	3.75e-06
CTCTATTTGGCTGCAG-1_13	1505	957	LG	LG_7	2.92359	3	NA	0.0617358	0.807548	0.0319108	0.0183	5.32e-06	1.06e-05	0.0147051	5.32e-06	5.32e-06	0.000209	0.000129654	1.26e-05	0.0131	0.0524	1.28e-05
ATAAACGGACCCGTAA-1_13	686	483	LG	LG_7	4.37318	2	NA	0.0620086	0.634514	0.120607	0.0614	3.18e-06	0.0202655	0.0178024	3.18e-06	3.18e-06	0.0317	3.18e-06	0.00858	0.0431	6.36e-06	3.18e-06
AGACGACGATGCCGCT-1_13	3016	1684	LG	LG_7	1.49204	3	NA	0.0622563	0.764429	0.0347816	0.00742	7.68e-06	0.0200096	0.00514296	7.68e-06	7.68e-06	0.0316	1.91e-05	0.0465	0.0116	0.0162	9.94e-06
AGAGAAGGAGTACAAT-1_13	2801	1570	LG	LG_7	1.67797	3	NA	0.0628611	0.75259	0.031573	0.0246	4.85e-06	0.0450756	1.455e-05	4.85e-06	4.85e-06	4.6e-05	4.79e-05	0.0502	1.46e-05	0.0215	0.0114211
CGAGTGAAGGTACCAG-1_13	4025	2124	LG	LG_7	2.58385	3	NA	0.0639839	0.500882	0.136457	2.04e-05	6.81e-06	0.0278242	2.26e-05	6.81e-06	0.0417562	0.137	0.00244392	0.0538	0.00382	0.0318	0.000357053
TCGCTCGATATATTCC-1_13	365	323	LG	LG_7	1.36986	9	NA	0.0644625	0.508569	0.0303929	2.62e-05	8.74e-06	1.75e-05	0.0566787	0.108367	8.74e-06	0.0395	8.74e-06	1.75e-05	0.0429	0.108	0.0405742
CTGGAAATGGATGCTT-1_13	674	508	LG	LG_7	2.81899	9	NA	0.065167	0.697748	0.024414	1.18e-05	3.93e-06	0.015144	1.594e-05	3.93e-06	0.128357	6.9e-05	3.93e-06	7.86e-06	0.0356	7.86e-06	0.0334261
GGGCGTACATTTATAT-1_13	547	459	LG	LG_7	1.64534	9	NA	0.0656461	0.324696	0.346655	0.0042	7.26e-06	1.45e-05	2.178e-05	7.26e-06	7.26e-06	7.64e-05	9.32e-06	1.45e-05	0.0344	0.0819	0.142345
TATGGATGTGCTACGC-1_13	345	305	LG	LG_7	0.57971	9	NA	0.0658985	0.392638	0.232549	5.91e-05	1.97e-05	0.147985	5.91e-05	1.97e-05	1.97e-05	0.0487	0.0376286	3.94e-05	0.0648	0.0095	1.97e-05
TTGCTGATCATGTTCG-1_13	253	220	LG	LG_7	1.58103	9	NA	0.0659145	0.511355	0.175533	2.22e-05	0.191154	1.48e-05	0.000134011	7.39e-06	7.39e-06	6.65e-05	7.39e-06	1.48e-05	2.22e-05	0.0555	0.000266465
ATCGCACGCCGGGAGA-1_13	351	281	LG	LG_7	5.12821	9	NA	0.0659997	0.440585	3.96e-05	1.99e-05	6.64e-06	1.33e-05	6.528e-05	6.64e-06	6.64e-06	0.414	0.0139068	1.33e-05	1.99e-05	0.033	0.032325
AATTAGCGCTGCAGCG-1_13	2450	1400	LG	LG_7	4	2	NA	0.067832	0.677089	0.110698	0.0527	5.53e-06	0.00627406	1.659e-05	5.53e-06	0.0197424	4.98e-05	0.0181619	0.0291	0.0151	1.11e-05	0.00329295
GATCTTGGAGGGCATA-1_13	215	165	LG	LG_7	5.5814	9	NA	0.0684199	0.694484	0.0903985	1.47e-05	4.89e-06	0.109252	1.467e-05	4.89e-06	4.89e-06	4.4e-05	1.85e-05	0.0373	1.47e-05	9.78e-06	4.89e-06
CCGTAAGTTGGTCCCA-1_13	294	249	LG	LG_7	1.70068	9	NA	0.0687028	0.560642	1.01e-05	2.55e-05	8.5e-06	0.0438635	2.55e-05	8.5e-06	8.5e-06	7.65e-05	0.0404106	1.7e-05	0.0245	0.0862	0.175583
CAGAGCATGAGCTTGC-1_13	721	576	LG	LG_7	2.63523	9	NA	0.0688629	0.544566	0.245564	0.00176	8.5e-06	1.7e-05	2.55e-05	8.5e-06	2.37e-05	7.65e-05	0.128711	0.0103	3e-05	1.7e-05	8.5e-06
TAAACCCAGGAGGGCA-1_13	1454	953	LG	LG_7	1.9945	3	NA	0.0691711	0.658571	0.079102	1.54e-05	5.12e-06	0.0454577	1.536e-05	5.12e-06	5.12e-06	4.61e-05	0.022748	1.02e-05	0.0409	0.0839	5.12e-06
ACGCGGGCCAAGGACA-1_13	404	332	LG	LG_7	1.73267	9	NA	0.0692985	0.521452	0.235824	3.33e-05	1.11e-05	2.22e-05	3.33e-05	1.11e-05	1.11e-05	0.0922	0.00012772	0.0274	0.0211	0.0325	3.46e-05
TCAGTGTATACGTCAT-1_13	3251	1731	LG	LG_7	1.78407	3	NA	0.0693804	0.69327	0.0375907	0.000823	4.73e-06	0.089745	1.419e-05	4.73e-06	4.73e-06	4.26e-05	9.81e-06	0.0435	0.0421	0.0234	4.73e-06
TTGCTGAAGGAACCAC-1_13	568	441	LG	LG_7	4.0493	9	NA	0.0698205	0.491739	0.132332	0.187	7.31e-06	1.46e-05	2.193e-05	7.31e-06	7.31e-06	0.0424	0.0441142	0.00999	0.0227	1.46e-05	7.31e-06
AGAACGTGGTACATTC-1_13	569	444	LG	LG_7	2.10896	9	NA	0.0700562	0.685437	0.127732	0.032	4.01e-06	8.02e-06	1.203e-05	4.01e-06	4.01e-06	0.0478	4.01e-06	0.0295	1.2e-05	8.02e-06	0.00742997
TATCCTGCATGGGAAT-1_13	1102	699	LG	LG_7	6.62432	14	NA	0.0709061	0.65234	0.140598	1.01e-05	3.38e-06	6.76e-06	1.014e-05	3.38e-06	0.0570957	7.16e-05	3.78e-05	0.0242	0.0355	0.0193	3.38e-06
ATTTAACTCGTATTAC-1_13	817	550	LG	LG_7	5.26316	14	NA	0.0710824	0.805757	0.113172	1.12e-05	3.74e-06	7.47e-06	1.269e-05	3.74e-06	3.74e-06	0.00991	7.05e-06	7.48e-06	1.12e-05	7.48e-06	3.74e-06
AAGACTGCAAGCTACT-1_13	507	377	LG	LG_7	3.94477	9	NA	0.0716209	0.61552	0.0790415	0.048	5.1e-06	0.0899522	7.75e-05	5.1e-06	5.1e-06	4.59e-05	0.0560994	1.02e-05	0.0396	1.02e-05	5.1e-06
CAGTTCAAATTGACAC-1_13	472	382	LG	LG_7	2.75424	9	NA	0.0716766	0.533496	0.289774	2.42e-05	8.06e-06	0.024069	0.00011362	0.0143359	8.06e-06	0.000101	8.06e-06	0.0179	2.42e-05	0.0484	8.06e-06
AAATTGATAGTCCTTT-1_13	5512	2664	LG	LG_7	1.48766	3	NA	0.072702	0.640539	0.105113	0.00796	7.1e-06	0.0314415	2.13e-05	7.1e-06	7.1e-06	0.024	1.57e-05	0.0812	0.0296	0.00738	7.1e-06
ATAGAGTACTGGGACA-1_13	301	260	LG	LG_7	4.31894	9	NA	0.0730973	0.680564	0.00671925	0.00711	2.41e-06	4.82e-06	4.942e-05	2.41e-06	2.41e-06	0.0199	2.41e-06	4.82e-06	0.139	9.01e-06	0.0731832
ACACCCAGCATGCAGC-1_13	482	375	LG	LG_7	2.07469	9	NA	0.0733862	0.68208	0.140377	2.49e-05	0.0626494	1.66e-05	2.493e-05	8.31e-06	8.31e-06	7.48e-05	8.31e-06	1.66e-05	2.49e-05	0.0413	8.31e-06
GATCGGTGGCCATAAC-1_13	491	393	LG	LG_7	2.85132	9	NA	0.0735545	0.436671	0.00471033	2.3e-05	7.65e-06	0.0764509	0.0195074	7.65e-06	0.261392	6.89e-05	8.34e-06	0.00836	2.3e-05	0.118	0.00141008
TGCCAGTACGTGGAGA-1_13	590	411	LG	LG_7	5.25424	9	NA	0.0736081	0.419401	0.0930674	3.06e-05	1.89e-05	0.0155932	3.06e-05	1.02e-05	0.187414	9.18e-05	1.02e-05	0.0978	0.113	2.04e-05	1.02e-05
CCTGACCACCGATGGT-1_13	652	493	LG	LG_7	3.52761	9	NA	0.0737261	0.363489	0.295695	3.03e-05	0.0774106	0.0112137	3.03e-05	1.01e-05	0.0639578	0.107	1.16e-05	2.02e-05	0.00708	2.02e-05	3.5e-05
AGCATCGTCGATAATT-1_13	370	318	LG	LG_7	3.51351	9	NA	0.0742842	0.468703	0.075287	0.0593	4.63e-06	0.108322	0.156038	4.63e-06	4.63e-06	0.000182	8.44e-06	0.0185	1.65e-05	9.26e-06	0.0393673
TTGGGACACTGCCCGC-1_13	537	419	LG	LG_7	1.67598	9	NA	0.0748935	0.56032	0.0961883	0.0353	5.42e-06	0.0132044	1.626e-05	5.42e-06	5.42e-06	0.204	3.69e-05	0.0125	0.00301	1.08e-05	5.42e-06
CCTGAATATTTACATA-1_13	1225	825	LG	LG_7	4.57143	3	NA	0.076066	0.489441	0.0828744	1.39e-05	0.157038	9.25e-06	1.389e-05	4.69e-05	1.14e-05	0.0239	0.158685	9.45e-06	1.39e-05	0.0119	4.63e-06
GCTCCTGACATACTGG-1_13	3569	1856	LG	LG_7	1.34491	3	NA	0.0761144	0.789057	0.00790535	2.24e-05	7.46e-06	0.0219951	2.238e-05	7.46e-06	7.46e-06	6.71e-05	2.34e-05	0.0535	0.0296	0.0217	7.46e-06
CCATAGGTTGGCGTGG-1_13	922	645	LG	LG_7	4.01302	3	NA	0.0761486	0.349714	0.21692	3.09e-05	1.03e-05	0.0222249	0.00266642	0.176874	0.0822206	9.27e-05	0.000307182	0.0101	3.09e-05	0.0627	1.97e-05
GAAGTGCTGGATAGCT-1_13	784	573	LG	LG_7	3.06122	3	NA	0.0761754	0.624072	7.38e-05	3.88e-05	8.31e-06	0.159468	2.493e-05	8.31e-06	8.31e-06	7.48e-05	0.000178306	0.1	0.00628	1.66e-05	0.0334478
TTCCGCGTGAGGCGAT-1_13	618	415	LG	LG_7	5.33981	2	NA	0.0763313	0.346425	0.0348646	0.0317	7.03e-06	0.357402	0.044797	7.03e-06	7.03e-06	6.33e-05	0.0899847	1.41e-05	0.0183	1.41e-05	7.03e-06
GTTTGGGCTTGTGAGC-1_13	2231	1191	LG	LG_7	3.22725	2	NA	0.0764769	0.685997	0.0400063	2.75e-05	0.0447437	0.0131119	2.745e-05	0.0586505	5.92e-05	0.0172	9.15e-06	0.00737	2.75e-05	0.0204	0.0359267
CTACAAGAAATAACCC-1_13	1105	783	LG	LG_7	1.26697	3	NA	0.0767105	0.672225	0.0707736	1.51e-05	5.03e-06	0.0426841	0.0625986	5.03e-06	5.03e-06	7.71e-05	3.38e-05	0.0104	0.0277	0.0367	2.02e-05
GCTAGTAGAGCTTGTA-1_13	163	143	LG	LG_7	2.45399	9	NA	0.0772766	0.46853	7.76e-05	0.0605	8.04e-06	0.0525391	2.412e-05	8.04e-06	8.04e-06	0.163	0.178087	1.61e-05	2.41e-05	1.61e-05	8.04e-06
CCTGTCGCCCGTAAAT-1_13	295	256	LG	LG_7	2.37288	9	NA	0.0773476	0.401368	0.190702	2.18e-05	7.26e-06	0.144554	2.178e-05	7.26e-06	7.26e-06	6.53e-05	2.82e-05	0.0223	0.0367	0.0483	0.0785535
CCTGCTATTTGAGAAG-1_13	295	251	LG	LG_7	2.0339	9	NA	0.0779376	0.549821	0.0762933	1.7e-05	5.67e-06	0.0911165	5.754e-05	5.67e-06	5.67e-06	5.1e-05	3.05e-05	1.13e-05	1.7e-05	0.0978	0.106805
ATGACGCGTTCTATCC-1_13	2304	1375	LG	LG_7	1.6059	3	NA	0.0786866	0.713667	0.0495037	1.54e-05	0.0195231	0.0223206	0.0595471	5.13e-06	5.13e-06	5.44e-05	9.47e-05	0.0565	1.9e-05	1.03e-05	5.13e-06
AGTCTTCTCCTCAAAT-1_13	332	297	LG	LG_7	1.80723	9	NA	0.0797386	0.372902	0.188411	2.01e-05	0.0522615	1.34e-05	0.212163	6.71e-06	6.71e-06	0.017	2.62e-05	0.0474	0.0085	1.92e-05	0.0215505
TGGTTCGTAGCAAAGG-1_13	319	256	LG	LG_7	3.1348	9	NA	0.0801614	0.6665	0.0608574	7.56e-06	2.52e-06	0.0218479	7.56e-06	2.52e-06	2.52e-06	0.171	2.52e-06	5.04e-06	7.56e-06	5.04e-06	2.52e-06
GAGCGAGGGAGTACCG-1_13	810	574	LG	LG_7	3.20988	3	NA	0.0804383	0.60786	0.156324	1.52e-05	0.0598882	6.71e-06	0.0192765	3.35e-06	3.35e-06	3.05e-05	0.0275088	6.7e-06	0.0486	6.7e-06	1.24e-05
ATGCATGATCCAGGAT-1_13	342	292	LG	LG_7	2.33918	9	NA	0.0811936	0.376723	0.198992	3.33e-05	0.0746587	0.0246277	3.33e-05	1.11e-05	1.11e-05	0.244	1.11e-05	2.22e-05	3.33e-05	2.28e-05	1.11e-05
CGAGACCCTAGAGTGT-1_13	259	207	LG	LG_7	2.7027	9	NA	0.0823243	0.69995	0.0543933	1.12e-05	3.72e-06	7.44e-06	1.116e-05	3.72e-06	0.0697595	0.0737	0.0197815	2.65e-05	1.8e-05	7.44e-06	9.09e-06
TTAATCAGTACGTCAG-1_13	158	141	LG	LG_7	3.16456	9	NA	0.0826642	0.402228	0.280845	5.34e-05	1.78e-05	0.0500413	5.64e-05	1.78e-05	1.78e-05	0.00016	1.78e-05	3.56e-05	5.34e-05	0.184	0.000265581
CAATTAAGGGTGATGA-1_13	532	422	LG	LG_7	3.7594	9	NA	0.0829778	0.58359	0.106034	0.0155	5.19e-06	1.04e-05	1.557e-05	5.19e-06	5.19e-06	5.85e-05	0.120296	1.04e-05	0.00471	0.0868	5.19e-06
AATTCTAGAGTTAGGC-1_13	3600	1854	LG	LG_7	2.55556	2	NA	0.0831564	0.692077	0.0311754	0.037	1.28e-05	0.0767162	3.84e-05	1.28e-05	1.28e-05	0.000115	0.0155823	0.0409	0.0231	2.56e-05	8.78e-05
CTCTGGACGCCTGGTG-1_13	229	197	LG	LG_7	2.18341	9	NA	0.0831689	0.714004	0.0164383	7.71e-06	2.57e-06	5.15e-06	7.71e-06	2.57e-06	0.00706024	0.0436	0.132563	0.00314	7.71e-06	5.14e-06	2.57e-06
GACACAAGGGAAGAAA-1_13	460	376	LG	LG_7	1.73913	9	NA	0.083609	0.590912	0.0214137	2.4e-05	8.01e-06	1.6e-05	2.403e-05	8.01e-06	8.01e-06	0.125	0.0314189	1.6e-05	4.17e-05	0.148	8.01e-06
GCTGCTCTCCGGACAC-1_13	288	260	LG	LG_7	3.47222	9	NA	0.0837556	0.496576	0.22792	0.0658	3.25e-06	0.0228258	3.05e-05	3.25e-05	3.25e-06	2.93e-05	0.0883875	0.0126	0.00203	6.5e-06	1.64e-05
AGACCCGCCCTCCTCG-1_13	508	383	LG	LG_7	2.75591	9	NA	0.0839567	0.752955	0.0821991	2.83e-05	9.43e-06	1.89e-05	3.036e-05	2.55e-05	4.17e-05	8.49e-05	0.0805747	1.89e-05	2.83e-05	1.89e-05	9.43e-06
AGGCCCATTGTACAGG-1_13	432	334	LG	LG_7	5.09259	9	NA	0.0848534	0.640723	0.112462	0.0936	3.75e-06	7.5e-06	1.125e-05	3.75e-06	1.37e-05	3.44e-05	0.0682102	7.5e-06	1.13e-05	7.5e-06	3.75e-06
GGTAGAAGACCGCCTG-1_13	403	319	LG	LG_7	5.95533	3	NA	0.0861754	0.497868	0.116931	1.35e-05	4.5e-06	0.0669959	1.35e-05	4.5e-06	0.0647867	0.0216	2.31e-05	0.0383	0.107	9e-06	4.5e-06
GGGCTGCCTAGGGCGA-1_13	393	321	LG	LG_7	1.27226	9	NA	0.0862121	0.682299	0.075509	1.62e-05	5.4e-06	1.08e-05	0.0022363	0.0308947	5.4e-06	0.0769	1.35e-05	0.0459	1.62e-05	1.08e-05	5.4e-06
CTGCTTGGCGATAGCT-1_13	119	106	LG	LG_7	3.36134	9	NA	0.086459	0.544065	2.44e-05	0.0053	3.6e-06	7.21e-06	1.08e-05	3.6e-06	3.6e-06	0.122	0.0452462	7.97e-06	0.158	0.0387	3.6e-06
CTTGTCAACATTCGAG-1_13	4369	2014	LG	LG_7	1.9913	2	NA	0.0875526	0.600943	0.130594	0.0577	2.05e-05	0.0057523	0.0304611	2.05e-05	2.05e-05	0.0175	2.05e-05	0.0591	0.0103	4.1e-05	2.05e-05
GTCGTACCATCTCGGG-1_13	576	433	LG	LG_7	3.125	9	NA	0.0876964	0.591625	0.156599	2.58e-05	8.61e-06	0.0190038	0.00131687	8.61e-06	8.61e-06	0.0948	0.0487485	1.72e-05	5.21e-05	1.72e-05	2.89e-05
CCGAACCTTCCCGGCC-1_13	690	517	LG	LG_7	3.91304	2	NA	0.0905907	0.450086	0.00830008	2.17e-05	7.23e-06	0.112065	3.236e-05	0.119622	0.00579258	6.51e-05	0.15135	1.45e-05	0.062	1.45e-05	7.23e-06
ATCGGAGACAGACGGC-1_13	101	94	LG	LG_7	3.9604	9	NA	0.0912031	0.412695	0.119807	8.51e-05	4.65e-06	0.152106	1.395e-05	4.65e-06	4.65e-06	4.19e-05	4.65e-06	0.0636	0.0384	0.122	4.65e-06
CTACGCACGGAGTACC-1_13	276	232	LG	LG_7	2.17391	9	NA	0.0916163	0.715933	0.0461133	1.8e-05	6.01e-06	1.2e-05	0.0312469	6.01e-06	6.01e-06	0.000275	6.01e-06	0.0175	0.0294	5.8e-05	0.0678633
AGGGTTTAGTTCGGGA-1_13	231	202	LG	LG_7	2.1645	9	NA	0.0918031	0.471188	3.02e-05	2.28e-05	7.6e-06	0.0336569	0.00632936	0.02791	0.00014454	0.353	7.6e-06	1.52e-05	2.28e-05	0.0154	7.6e-06
CAATAAACCTTGGCCC-1_13	801	539	LG	LG_7	2.24719	9	NA	0.0920551	0.830169	0.0287346	0.0182	4.87e-06	0.00789189	0.0168006	4.87e-06	4.87e-06	6.26e-05	1.04e-05	9.74e-06	1.46e-05	9.74e-06	0.00601359
TGCTCGGCGAAACCCA-1_13	307	252	LG	LG_7	1.62866	9	NA	0.0921366	0.474522	0.0343033	2.2e-05	7.32e-06	0.0872483	0.171035	7.32e-06	7.32e-06	6.8e-05	7.32e-06	0.118	0.00308	0.02	7.32e-06
CCGGGCGGTCTCGTCA-1_13	293	243	LG	LG_7	1.02389	9	NA	0.092265	0.628875	0.157055	1.68e-05	5.61e-06	1.12e-05	1.683e-05	5.61e-06	5.61e-06	0.0979	5.61e-06	0.0197	0.00414	1.12e-05	5.61e-06
GCGAAGCCATACCCGT-1_13	324	259	LG	LG_7	2.77778	9	NA	0.0924302	0.681721	0.0432301	0.0334	3.95e-06	7.9e-06	0.0783763	3.95e-06	3.95e-06	3.56e-05	3.95e-06	0.0127	0.058	7.9e-06	3.95e-06
CATTATGCTTGTTGTG-1_13	344	288	LG	LG_7	2.90698	9	NA	0.0926888	0.548037	0.196534	0.00217	3.65e-06	7.3e-06	1.98e-05	3.65e-06	3.65e-06	0.126	1.06e-05	7.3e-06	1.1e-05	0.0346	3.65e-06
GAGATCTGTCACTCCG-1_13	235	205	LG	LG_7	5.10638	9	NA	0.0929164	0.590834	0.0655892	0.103	3.45e-06	6.9e-06	1.341e-05	3.45e-06	0.0534298	3.67e-05	3.45e-06	0.0941	9.53e-05	6.9e-06	3.45e-06
TTGGATTGGGTACCAC-1_13	492	376	LG	LG_7	5.4878	9	NA	0.0931317	0.522929	0.202185	0.0329	4.84e-06	0.131117	1.452e-05	2.26e-05	6.07e-06	4.61e-05	4.5e-05	0.0176	1.45e-05	9.68e-06	6.23e-06
CTCATTTGATGGGCGG-1_13	454	372	LG	LG_7	1.98238	9	NA	0.0937014	0.518775	0.135604	1.65e-05	5.49e-06	0.242819	1.647e-05	5.49e-06	5.49e-06	0.009	5.49e-06	1.1e-05	1.65e-05	1.1e-05	6.72e-06
ATCACTTCATCCTCGC-1_13	551	423	LG	LG_7	1.81488	9	NA	0.0940312	0.705556	0.000150052	3.02e-05	6.15e-06	0.0171781	0.0605621	6.15e-06	6.15e-06	0.0608	0.0278287	1.23e-05	0.0338	1.23e-05	6.15e-06
TCCTCGGGCTGGGCTT-1_13	145	135	LG	LG_7	4.13793	9	NA	0.0941536	0.371794	0.143796	1.87e-05	6.23e-06	1.25e-05	0.36664	6.23e-06	6.23e-06	5.61e-05	6.23e-06	1.25e-05	1.87e-05	0.0234	5.57e-05
TCGTCAAGTACGCGCA-1_13	1449	951	LG	LG_7	1.44928	3	NA	0.0948784	0.724502	0.0806001	1.56e-05	5.21e-06	0.0495636	1.563e-05	5.21e-06	5.21e-06	4.69e-05	5.21e-06	0.035	0.0154	1.04e-05	5.21e-06
TACCTCACGCTTGTAC-1_13	478	383	LG	LG_7	3.13808	9	NA	0.0949723	0.579066	0.102605	1.15e-05	3.82e-06	0.0505014	1.146e-05	0.0188491	0.0245881	0.000323	0.000536104	7.64e-06	0.0196	0.109	3.82e-06
TTCTTAGTGGCTCAGA-1_13	753	553	LG	LG_7	3.98406	9	NA	0.0963493	0.555453	0.182101	1.03e-05	3.44e-06	6.89e-06	1.032e-05	3.44e-06	3.44e-06	0.085	1.01e-05	6.88e-06	0.0254	0.0557	1.82e-05
ACCCGGAAACTCCCAG-1_13	268	231	LG	LG_7	2.23881	9	NA	0.0969535	0.519953	1.06e-05	9.33e-06	0.0065355	0.0383576	9.33e-06	3.11e-06	3.11e-06	0.0397	4.04e-06	0.0108	0.104	0.17	0.0137162
GCGAGTTCTGCAAAGA-1_13	405	332	LG	LG_7	2.71605	9	NA	0.0978217	0.3215	0.211225	0.0353	0.0663201	3.32e-05	4.98e-05	1.66e-05	1.66e-05	0.0556	0.159679	0.0106	0.0417	3.32e-05	4.56e-05
CCTTCTTGATCCAGTG-1_13	605	476	LG	LG_7	3.47107	9	NA	0.0979663	0.550813	0.124178	1.68e-05	5.59e-06	1.12e-05	1.677e-05	5.59e-06	0.074728	0.0115	1.66e-05	0.0501	0.0573	1.12e-05	0.0332899
TCAAACTTAGATTGTT-1_13	1075	755	LG	LG_7	3.44186	3	NA	0.0990943	0.134385	0.288149	4.08e-05	1.36e-05	0.0107385	0.0132669	0.0433817	1.36e-05	0.201	1.48e-05	0.0604	0.114	0.0347	1.36e-05
GACAACGACCATTGAA-1_13	336	278	LG	LG_7	2.67857	9	NA	0.0996128	0.487127	0.169631	0.045	1.08e-05	0.0917772	3.24e-05	1.08e-05	0.000141781	9.87e-05	1.08e-05	0.0201	0.0228	0.0241	0.0395663
ACTGTCCAGGATTATA-1_13	613	491	LG	LG_7	0.815661	9	NA	0.10123	0.601745	0.0386458	1.07e-05	3.56e-06	0.104705	1.068e-05	0.0561711	3.56e-06	0.04	3.56e-06	7.12e-06	0.00713	0.0503	3.56e-06
TGCCCGTACCGTTAAA-1_13	289	237	LG	LG_7	4.84429	9	NA	0.101588	0.774792	4.95e-05	0.000141	3.33e-06	6.66e-06	0.000113005	3.33e-06	3.33e-06	3e-05	5.63e-05	0.0481	0.0751	6.66e-06	9.76e-06
TCTACCGTCCACAAGC-1_13	367	304	LG	LG_7	2.99728	9	NA	0.101809	0.595221	4.01e-05	0.126	5.45e-06	1.09e-05	7.62e-05	5.45e-06	5.45e-06	0.0274	0.0630979	1.09e-05	1.64e-05	0.0502	0.0361686
CTGAAAGAGATCCGAC-1_13	529	395	LG	LG_7	3.40265	9	NA	0.101848	0.79348	0.0165579	1.76e-05	5.85e-06	1.17e-05	1.755e-05	5.85e-06	0.0558471	5.98e-05	5.85e-06	1.17e-05	2.97e-05	0.0321	1.31e-05
GTATAGGACTCAGTAG-1_13	425	345	LG	LG_7	5.41176	9	NA	0.102107	0.388764	0.260994	0.0703	1.07e-05	0.0194119	0.0173176	1.07e-05	1.07e-05	9.63e-05	1.36e-05	2.14e-05	0.102	0.0386	1.07e-05
TTCATGGCGCAACAGG-1_13	367	304	LG	LG_7	4.35967	9	NA	0.102306	0.572799	0.148158	5.65e-05	0.045026	0.0850064	6.33e-06	2.11e-06	2.11e-06	0.0466	2.11e-06	4.22e-06	6.33e-06	4.22e-06	5.43e-06
CGCGCCCGACTTAATA-1_13	459	374	LG	LG_7	5.01089	9	NA	0.102417	0.42889	0.181497	2.17e-05	7.24e-06	0.0885645	5.288e-05	0.10161	7.24e-06	7.29e-05	0.0968025	1.45e-05	2.17e-05	1.45e-05	7.35e-06
AGCGACCAACGATATT-1_13	351	297	LG	LG_7	1.7094	9	NA	0.102504	0.521082	0.13095	2.11e-05	7.03e-06	1.41e-05	0.0160876	7.03e-06	7.03e-06	6.33e-05	7.03e-06	1.64e-05	0.00569	0.14	0.0830885
ATCTGGTTAAGACTGT-1_13	442	374	LG	LG_7	2.26244	9	NA	0.10314	0.524217	0.0368192	0.0512	5.36e-06	1.07e-05	1.608e-05	5.36e-06	5.36e-06	0.0635	0.196441	1.07e-05	1.61e-05	0.0246	5.36e-06
CCTGTCACCCGGGCTC-1_13	380	297	LG	LG_7	4.47368	9	NA	0.103266	0.57172	0.00398657	1.36e-05	4.53e-06	9.06e-06	0.138194	4.53e-06	0.0820498	0.0751	4.53e-06	9.06e-06	0.0256	1.7e-05	4.53e-06
AATGACGTAGGATGTC-1_13	119	113	LG	LG_7	5.04202	9	NA	0.103467	0.378164	3.42e-05	1.28e-05	4.28e-06	0.182208	0.277273	4.28e-06	0.0587475	3.85e-05	4.28e-06	8.56e-06	1.28e-05	8.56e-06	1.37e-05
CACTCGAGCTGAACAA-1_13	205	180	LG	LG_7	7.80488	9	NA	0.103472	0.359084	0.117106	2.88e-05	0.0763981	0.12092	0.0430597	3.91e-06	0.108515	3.52e-05	3.91e-06	7.82e-06	0.0197	0.0517	3.91e-06
TTCGGGCGCTAGTCTT-1_13	1314	919	LG	LG_7	2.05479	3	NA	0.103809	0.575984	0.0328057	2.22e-05	0.030531	0.0841245	0.0037801	7.39e-06	7.39e-06	0.0206	0.129912	0.0076	0.0108	1.48e-05	7.39e-06
AAATTTGCGGGTGTGG-1_13	1215	851	LG	LG_7	1.23457	3	NA	0.104237	0.608355	0.0822244	2.07e-05	6.9e-06	0.128242	2.07e-05	6.9e-06	6.9e-06	6.32e-05	6.9e-06	0.0768	2.1e-05	1.98e-05	6.9e-06
GATGCGTCCTGCATTC-1_13	186	164	LG	LG_7	2.68817	9	NA	0.104804	0.632377	0.104457	1.69e-05	0.0476675	0.0746927	1.686e-05	5.62e-06	1.34e-05	5.06e-05	5.62e-06	1.12e-05	0.0012	1.12e-05	0.0346726
CGTATTAAGAGATCTA-1_13	665	536	LG	LG_7	2.40602	9	NA	0.105065	0.493193	0.199665	2.34e-05	7.81e-06	0.0500869	2.343e-05	7.81e-06	0.133949	7.03e-05	0.0178462	1.56e-05	2.34e-05	1.56e-05	7.81e-06
CCCGACCATAGTCCGC-1_13	556	445	LG	LG_7	3.77698	9	NA	0.105816	0.626625	0.0892707	1.04e-05	3.46e-06	6.93e-06	0.140855	3.46e-06	3.46e-06	3.13e-05	7.3e-06	0.0228	0.0145	6.92e-06	3.46e-06
CAGGCGCACGGTGGTC-1_13	1011	733	LG	LG_7	2.27498	3	NA	0.106502	0.7057	0.049723	1.52e-05	5.08e-06	0.0162586	1.524e-05	5.08e-06	5.08e-06	0.0223	0.000265267	0.0643	0.0349	1.02e-05	5.08e-06
TGCCGTGGATCGTCCT-1_13	169	148	LG	LG_7	3.5503	9	NA	0.10654	0.484401	0.0834058	2.18e-05	7.27e-06	0.14072	2.181e-05	7.27e-06	7.27e-06	0.0978	7.27e-06	1.45e-05	0.087	1.52e-05	7.27e-06
CCGCACAAAGACCAAC-1_13	242	212	LG	LG_7	2.89256	9	NA	0.107117	0.34452	0.0753741	0.119	4.12e-06	8.24e-06	0.0722002	4.12e-06	4.12e-06	0.23	0.0296476	8.24e-06	1.24e-05	0.022	4.12e-06
CCCGCAGCGCGAACTA-1_13	3328	1781	LG	LG_7	1.41226	2	NA	0.107314	0.603871	0.0597336	3.48e-05	1.16e-05	0.0246393	0.0508876	0.00160771	1.16e-05	0.0177	1.19e-05	0.0609	0.0733	2.41e-05	1.16e-05
TCCAGAGCACCGGTTC-1_13	163	135	LG	LG_7	4.90798	9	NA	0.107436	0.330339	1.73e-05	5.19e-05	1.73e-05	3.46e-05	0.133153	1.73e-05	1.73e-05	0.401	1.73e-05	3.46e-05	0.00013	0.0279	1.73e-05
AAACTGCTGGCTCCAA-1_13	436	359	LG	LG_7	4.12844	9	NA	0.107481	0.413049	0.0907952	3.57e-05	1.19e-05	0.112966	0.18015	1.19e-05	1.19e-05	0.0107	1.19e-05	2.38e-05	3.57e-05	0.0139	0.070776
CACTCCTATGTAAGAT-1_13	2581	1519	LG	LG_7	1.70477	3	NA	0.107539	0.605804	0.110387	2.06e-05	6.85e-06	0.0671348	2.055e-05	6.85e-06	6.85e-06	6.17e-05	1.54e-05	0.0489	0.0261	0.034	1.97e-05
TTACTCCGGCCGGGAA-1_13	244	215	LG	LG_7	2.86885	9	NA	0.108355	0.498563	0.153224	1.59e-05	5.31e-06	1.06e-05	1.593e-05	5.31e-06	5.31e-06	0.187	0.0117415	1.06e-05	0.0413	1.06e-05	5.31e-06
AGAGCGGGCTAATCAT-1_13	630	494	LG	LG_7	2.53968	9	NA	0.108745	0.447358	0.222444	0.0036	7.31e-06	1.46e-05	0.00860227	7.31e-06	7.31e-06	0.0538	0.000132979	1.46e-05	0.0337	0.122	4.15e-05
CTCGCACCTATATAGT-1_13	419	351	LG	LG_7	2.6253	9	NA	0.109305	0.437801	0.0936307	0.0976	7.26e-06	0.0173736	4.962e-05	7.26e-06	7.26e-06	0.0539	0.167608	1.45e-05	0.0226	1.45e-05	7.26e-06
CAAGCGGCACATAATT-1_13	348	288	LG	LG_7	4.88506	9	NA	0.10968	0.605082	3.99e-05	7.2e-06	2.4e-06	4.81e-06	0.0582216	2.4e-06	6.13e-05	0.0102	5.62e-05	4.8e-06	0.00311	0.214	2.4e-06
CTTCTTACGTCGTATA-1_13	465	349	LG	LG_7	5.16129	9	NA	0.1109	0.282145	0.156832	2.56e-05	8.53e-06	1.71e-05	3.396e-05	8.53e-06	0.152126	0.253	8.96e-06	0.0213	0.0232	1.71e-05	8.53e-06
CTTTAACTTTCAAAGG-1_13	387	323	LG	LG_7	2.32558	9	NA	0.111198	0.505499	0.105415	0.165	4.87e-06	0.0654562	0.00807752	4.87e-06	4.87e-06	0.000175	8.74e-05	9.74e-06	0.0387	1.06e-05	4.87e-06
ACCGACTGAGTCCCAC-1_13	349	289	LG	LG_7	5.44413	9	NA	0.111231	0.320709	0.261731	3.42e-05	1.14e-05	2.28e-05	0.252962	1.14e-05	1.14e-05	0.0518	1.14e-05	2.28e-05	0.00143	2.28e-05	1.14e-05
CTATGTCACTAGCCCA-1_13	597	453	LG	LG_7	3.18258	9	NA	0.1114	0.36243	0.0991923	5.01e-05	1.67e-05	0.132094	5.01e-05	1.67e-05	1.67e-05	0.00015	0.171678	3.34e-05	0.123	3.34e-05	1.67e-05
ATGGAGCAGGCCGTGA-1_13	175	148	LG	LG_7	3.42857	9	NA	0.111747	0.50978	0.200046	1.81e-05	6.04e-06	0.0576446	1.812e-05	6.04e-06	6.04e-06	5.44e-05	6.04e-06	1.21e-05	0.121	1.21e-05	6.04e-06
AGCTGTAACCTCAATC-1_13	2392	1477	LG	LG_7	2.0903	3	NA	0.112078	0.432317	0.0646412	3.12e-05	0.052397	0.05455	0.0333862	1.04e-05	1.04e-05	0.0974	3.98e-05	0.125	0.0208	2.08e-05	0.00696036
ACGTGCGCCTCGTGCA-1_13	571	450	LG	LG_7	4.90368	9	NA	0.112555	0.301147	0.403935	3.24e-05	1.08e-05	2.17e-05	0.0738587	1.08e-05	1.08e-05	0.000131	0.0903247	0.00197	3.24e-05	0.0159	1.08e-05
TCGAATATCCCGCAGG-1_13	1055	747	LG	LG_7	2.08531	3	NA	0.114085	0.644852	0.0589376	1.6e-05	0.0275256	0.0457475	1.401e-05	1.78e-05	0.04771	4.22e-05	1.53e-05	0.0361	0.025	9.34e-06	4.67e-06
GGAATGCGCTAGCGTG-1_13	131	115	LG	LG_7	3.81679	9	NA	0.114476	0.181543	0.344519	0.0985	1.39e-05	0.000100203	4.23e-05	1.39e-05	1.39e-05	0.0506	1.39e-05	2.78e-05	0.208	2.8e-05	0.0017977
AGTATGCTGGAGACCA-1_13	4416	2274	LG	LG_7	4.4837	3	NA	0.115418	0.529866	0.234435	0.0165	7.29e-06	0.0075676	0.00128584	0.0567645	7.29e-06	6.98e-05	8.03e-06	0.0151	0.0229	1.46e-05	6.22e-05
GAGACTGATGGGTAGA-1_13	207	173	LG	LG_7	4.34783	9	NA	0.115708	0.526596	0.154689	0.0188	1.58e-06	0.0797018	4.74e-06	0.0165162	1.58e-06	0.0309	1.58e-06	0.00179	6.6e-06	0.0552	4.74e-05
TAGTTTATTCTTGCTT-1_13	517	421	LG	LG_7	3.2882	9	NA	0.115741	0.58855	0.0795497	1.6e-05	5.33e-06	1.07e-05	1.599e-05	5.33e-06	5.33e-06	0.0517	2.26e-05	1.07e-05	1.6e-05	0.128	0.0361429
AATGCAACCGGGTACC-1_13	309	258	LG	LG_7	5.17799	9	NA	0.116433	0.459816	0.0538246	0.12	5e-06	0.0732339	1.5e-05	0.0335759	0.000244528	0.0783	0.0344807	0.00974	0.0204	1e-05	2.89e-05
CCTAAATTAACGGTTC-1_13	198	172	LG	LG_7	2.52525	9	NA	0.116632	0.454268	0.106712	1.44e-05	4.8e-06	9.6e-06	0.153518	4.8e-06	4.8e-06	0.148	4.8e-06	9.6e-06	0.0211	9.6e-06	4.8e-06
TATTCCTCCGCCCACT-1_13	1408	934	LG	LG_7	1.42045	3	NA	0.116729	0.683195	0.0479435	1.51e-05	5.03e-06	0.0293245	1.509e-05	5.03e-06	5.03e-06	4.53e-05	0.00647125	0.0944	0.00224	0.0196	8.93e-06
CCTACTGCTTACACTT-1_13	287	247	LG	LG_7	2.43902	9	NA	0.1172	0.648752	0.113479	1.82e-05	6.05e-06	0.0627362	1.815e-05	0.0329674	6.05e-06	5.45e-05	6.05e-06	0.0225	0.00223	1.21e-05	3.55e-05
GGCAAGGCGAAATAGC-1_13	190	165	LG	LG_7	4.21053	9	NA	0.117465	0.613846	0.159563	1.06e-05	0.0737454	7.09e-06	0.0352805	3.54e-06	3.54e-06	3.79e-05	3.54e-06	7.08e-06	1.06e-05	1.21e-05	3.54e-06
ATTAATTCGGTCACTC-1_13	481	377	LG	LG_7	1.4553	9	NA	0.11764	0.829732	0.000158238	0.0232	5.83e-06	1.17e-05	1.749e-05	5.83e-06	5.83e-06	5.25e-05	0.0121328	0.017	1.75e-05	1.17e-05	5.83e-06
CTTAGCCTTCCACATG-1_13	401	325	LG	LG_7	4.98753	9	NA	0.11794	0.433084	0.153365	0.163	4.4e-06	0.0859639	1.32e-05	4.4e-06	4.4e-06	4.15e-05	0.0345477	1.48e-05	0.0121	8.8e-06	4.4e-06
CTGCACTCCAGTACAG-1_13	635	479	LG	LG_7	2.67717	9	NA	0.11812	0.620032	3.53e-05	1.5e-05	5e-06	0.0183469	0.0541666	5e-06	0.0667793	0.00726	5e-06	0.06	0.0552	1e-05	5e-06
TAGAGCTACGAAGAAC-1_13	697	520	LG	LG_7	5.45194	9	NA	0.118517	0.513986	0.12257	0.0465	4.78e-06	0.0101927	0.0814904	4.78e-06	4.78e-06	4.3e-05	5.99e-05	0.0395	0.0346	9.56e-06	0.0325912
TTAGGTCATAACCGAC-1_13	2113	1295	LG	LG_7	1.18315	3	NA	0.118814	0.731409	0.00772245	1.45e-05	4.84e-06	0.0853036	0.00291561	4.84e-06	4.84e-06	4.36e-05	4.84e-06	0.0499	0.00382	9.68e-06	3.41e-05
TAGCTAAGTCCGGGAG-1_13	347	292	LG	LG_7	2.01729	9	NA	0.119292	0.62221	0.148571	1.66e-05	5.53e-06	1.11e-05	0.0536691	5.53e-06	5.53e-06	0.0318	2.79e-05	1.11e-05	0.0244	1.11e-05	5.53e-06
TCCGATGACTGAGCTC-1_13	383	308	LG	LG_7	4.17755	9	NA	0.119978	0.284977	0.44142	2.08e-05	6.93e-06	0.0211495	2.079e-05	6.93e-06	0.0814413	6.24e-05	0.00965496	0.0412	2.08e-05	3.12e-05	6.93e-06
TCCCAGCTTTAGTCTG-1_13	276	241	LG	LG_7	2.53623	9	NA	0.12024	0.559439	0.0615575	1.59e-05	5.31e-06	1.06e-05	0.165566	5.31e-06	0.0261911	0.0669	5.31e-06	1.06e-05	1.59e-05	1.06e-05	5.31e-06
CTCGAGGTCGAACAGT-1_13	236	207	LG	LG_7	3.81356	9	NA	0.121076	0.607502	0.258857	1.18e-05	3.92e-06	7.85e-06	1.176e-05	3.92e-06	3.92e-06	7.66e-05	3.92e-06	7.84e-06	1.18e-05	7.84e-06	0.0124139
GGGAGTTAATGAGGCG-1_13	248	205	LG	LG_7	4.03226	9	NA	0.121815	0.513512	7.1e-05	1.58e-05	5.25e-06	1.05e-05	0.0204243	5.25e-06	5.25e-06	0.285	5.25e-06	0.0213	1.58e-05	0.0382	5.92e-06
TCGTAAGACGACATTG-1_13	315	264	LG	LG_7	3.1746	9	NA	0.122725	0.574535	0.0508862	0.112	5.24e-06	0.0289356	1.88e-05	5.24e-06	5.24e-06	0.0392	6.06e-05	1.05e-05	0.0686	0.00353	5.24e-06
GATTCCCTTGTCGCAG-1_13	241	202	LG	LG_7	2.07469	9	NA	0.123591	0.390217	0.241363	0.0771	0.0309093	0.0951845	2.166e-05	0.0414905	7.22e-06	6.5e-05	7.22e-06	1.44e-05	2.2e-05	1.44e-05	1.42e-05
CACTCAAGAGCTATGG-1_13	275	235	LG	LG_7	0.727273	9	NA	0.123645	0.575673	0.0601097	0.0396	5.65e-06	0.0507686	0.0260055	5.65e-06	5.65e-06	0.0208	5.65e-06	0.0413	0.0352	1.13e-05	0.0268272
CGCTATTCTTAGGCTC-1_13	158	144	LG	LG_7	3.16456	9	NA	0.123746	0.450552	0.102163	0.017	0.0949388	1.06e-05	1.596e-05	5.32e-06	0.171173	0.0132	5.32e-06	0.0272	1.6e-05	1.06e-05	5.32e-06
TTCCGGCCTTGAGGCT-1_13	2904	1664	LG	LG_7	2.61708	3	NA	0.124287	0.623839	0.0686298	0.0162	6.98e-06	0.0569219	2.094e-05	6.98e-06	6.98e-06	8.05e-05	1.59e-05	0.0757	0.00379	0.0228	0.00769517
GTGCACGAAAGTGACT-1_13	408	335	LG	LG_7	3.43137	9	NA	0.124991	0.589082	0.155639	3.06e-05	7.55e-06	1.51e-05	0.0767976	7.55e-06	7.55e-06	6.8e-05	7.81e-05	0.00262	0.0506	1.51e-05	7.55e-06
GGACCTCTAGGCCGCC-1_13	1000	725	LG	LG_7	2.9	3	NA	0.125852	0.550906	0.153794	1.43e-05	4.76e-06	0.00815518	1.459e-05	4.76e-06	4.76e-06	0.0589	2.55e-05	0.102	0.000274	9.52e-06	5.55e-06
GTGGAGTCGGCGGTTG-1_13	1611	1028	LG	LG_7	2.04842	3	NA	0.126356	0.618287	0.111734	1.39e-05	4.62e-06	0.0435911	0.0203194	4.62e-06	4.62e-06	0.0312	6.94e-05	0.039	1.42e-05	0.00942	2e-05
CGAGCTGGGCTTTAGG-1_13	357	308	LG	LG_7	5.04202	9	NA	0.126373	0.291384	0.196707	0.00351	1.45e-05	2.9e-05	0.285216	1.45e-05	1.45e-05	0.000131	0.0668967	0.0113	0.0183	2.9e-05	1.45e-05
GTATCTTTCATAACCA-1_13	595	466	LG	LG_7	4.36975	9	NA	0.126499	0.524936	0.0983525	1.54e-05	8.82e-06	0.0197724	0.0569436	5.12e-06	5.12e-06	4.61e-05	1.89e-05	1.02e-05	0.0541	0.119	5.12e-06
GCTACGACTTATTGGG-1_13	217	195	LG	LG_7	2.30415	9	NA	0.126501	0.675751	0.0955702	1.21e-05	0.0392595	8.05e-06	1.209e-05	4.03e-06	4.03e-06	3.63e-05	2.91e-05	8.06e-06	0.0628	8.06e-06	2.05e-05
TCTAGCATGCCCAGAA-1_13	5173	2270	LG	LG_7	4.79412	2	NA	0.127034	0.481239	0.0734952	0.0553	2.34e-05	0.083965	0.032941	2.34e-05	2.34e-05	0.000236	0.0294878	0.0137	0.0149	0.0253	0.0623091
TCAGCAAATGCATCTC-1_13	246	218	LG	LG_7	1.21951	9	NA	0.127205	0.384791	0.189309	4.41e-05	1.47e-05	0.0534544	0.209313	1.47e-05	1.47e-05	0.000132	1.47e-05	0.0356	4.41e-05	2.94e-05	4.38e-05
GAAATGGCGGTGTTAG-1_13	627	470	LG	LG_7	3.50877	9	NA	0.127308	0.554417	0.281662	2.54e-05	8.45e-06	0.0363411	2.535e-05	8.45e-06	8.45e-06	7.61e-05	8.45e-06	1.69e-05	2.54e-05	1.69e-05	5.19e-05
ACTTCGCCATACGCAC-1_13	359	298	LG	LG_7	1.11421	9	NA	0.127881	0.619447	0.111491	1.63e-05	5.43e-06	0.0444239	1.629e-05	5.43e-06	5.43e-06	0.0321	0.0474133	0.00528	0.0119	1.09e-05	6.58e-06
TTGACCGTGTTAATGA-1_13	2302	1494	LG	LG_7	2.17202	3	NA	0.128504	0.508516	0.176809	0.0165	4.96e-06	0.035299	1.488e-05	4.96e-06	4.96e-06	4.46e-05	0.00700972	0.0771	0.0129	0.0373	6.58e-06
CCAGCCTGGACCAATA-1_13	277	247	LG	LG_7	0.722022	9	NA	0.12889	0.600827	0.0674116	0.0603	3.92e-06	0.084017	0.0146086	3.92e-06	3.92e-06	3.53e-05	2.04e-05	7.84e-06	1.18e-05	0.0434	0.000500334
AAATACCTATAAGCAT-1_13	375	308	LG	LG_7	3.73333	9	NA	0.129856	0.630401	6.17e-06	0.00276	1.88e-06	3.76e-06	0.0586736	1.88e-06	0.0699065	0.0744	2.13e-05	0.00954	5.64e-06	0.0244	1.88e-06
GGCGGTAGGATCATTG-1_13	520	407	LG	LG_7	1.92308	9	NA	0.129994	0.650015	8.88e-05	1.59e-05	5.3e-06	1.06e-05	0.031466	5.3e-06	5.3e-06	4.77e-05	8.7e-05	1.18e-05	0.0347	0.154	5.3e-06
CATGGTCTAGATACCG-1_13	286	250	LG	LG_7	2.7972	9	NA	0.130353	0.447205	0.000145605	2.09e-05	6.95e-06	0.0712865	0.045824	6.95e-06	6.95e-06	0.23	0.0497222	1.39e-05	2.09e-05	0.0249	6.95e-06
AACGTGCGAAAGTCTC-1_13	228	197	LG	LG_7	3.94737	9	NA	0.131005	0.337716	0.0624693	1.9e-05	6.33e-06	0.133277	0.172446	6.33e-06	6.33e-06	0.163	6.33e-06	1.27e-05	4.55e-05	1.27e-05	8.01e-06
TTAATTTCAGACGCGG-1_13	408	318	LG	LG_7	3.18627	9	NA	0.131014	0.566529	0.138085	4.97e-05	7.03e-06	1.41e-05	2.109e-05	2.21e-05	7.03e-06	6.79e-05	0.146705	1.41e-05	0.0174	1.41e-05	7.03e-06
TCAACAAAGATAATTC-1_13	4542	2368	LG	LG_7	1.65125	3	NA	0.131022	0.524414	0.0479957	0.0249	7.02e-06	0.0264306	0.0439156	6.75e-06	6.75e-06	0.0223	0.0829992	0.0413	0.0547	1.35e-05	1.06e-05
TGGCAGATTACGATCA-1_13	442	347	LG	LG_7	3.61991	9	NA	0.13138	0.602285	0.0986177	1.59e-05	5.29e-06	0.105871	6.498e-05	5.29e-06	5.29e-06	4.76e-05	0.027393	1.06e-05	0.0209	0.0134	5.29e-06
ACGTAGATTGCTGATG-1_13	302	260	LG	LG_7	1.3245	9	NA	0.131588	0.416596	0.141064	0.0333	1.14e-05	0.0242731	0.153372	1.14e-05	1.14e-05	0.0994	1.14e-05	2.28e-05	0.000327	2.28e-05	1.78e-05
CCGACGGGCATGAGGT-1_13	1057	735	LG	LG_7	2.64901	2	NA	0.131834	0.388057	0.0378307	0.113	6.2e-06	0.0222708	0.0711215	6.2e-06	0.0525393	0.0167	8.14e-06	0.15	7.06e-05	0.0174	1.03e-05
GAAGAAACGATATTGT-1_13	2193	1414	LG	LG_7	2.59918	6	NA	0.132022	0.530897	0.148172	0.0102	5.09e-06	0.0282913	0.00765346	5.09e-06	5.09e-06	0.0257	0.0951432	0.00818	2.31e-05	0.0137	1.59e-05
ATCTGTAATTGTACCC-1_13	520	414	LG	LG_7	3.84615	9	NA	0.133382	0.584038	0.0654265	0.00902	5.34e-06	0.0202153	0.000159717	5.34e-06	5.34e-06	9.56e-05	0.0670909	0.00461	1.6e-05	1.07e-05	0.11592
CACGCACAGCGCAGCT-1_13	499	406	LG	LG_7	3.00601	9	NA	0.134673	0.483675	0.230438	0.0344	7.21e-06	1.44e-05	2.255e-05	7.21e-06	7.21e-06	0.068	1.55e-05	0.0393	3.02e-05	0.00941	2.36e-05
GTGCGGGTCTCCAAAT-1_13	605	473	LG	LG_7	3.63636	3	NA	0.13513	0.581084	0.169464	0.00913	3.33e-06	0.0118518	0.0536642	3.33e-06	3.33e-06	0.0277	3.34e-06	0.00954	9.99e-06	6.66e-06	0.00242252
CACCTCGATGGTGGAC-1_13	362	308	LG	LG_7	3.03867	9	NA	0.13531	0.459277	0.137156	2.09e-05	6.98e-06	0.0665818	2.406e-05	0.000478121	0.127386	0.000133	1.64e-05	0.0558	0.0178	1.4e-05	1.14e-05
GCTCTCGGGTACCGAA-1_13	290	246	LG	LG_7	3.44828	9	NA	0.136353	0.417613	0.155206	1.35e-05	4.49e-06	8.98e-06	0.000122153	4.49e-06	4.49e-06	0.223	4.49e-06	0.013	0.0542	8.98e-06	0.000120139
ATAAGGTGGAGAACAT-1_13	437	353	LG	LG_7	6.63616	9	NA	0.136406	0.238611	0.207664	4.2e-05	0.0116409	0.107246	4.2e-05	1.4e-05	0.195965	0.000139	0.0775137	0.0246	4.2e-05	2.8e-05	1.4e-05
TTATCTGTATCATAAC-1_13	599	457	LG	LG_7	1.83639	9	NA	0.136835	0.689408	0.095605	1.55e-05	5.18e-06	1.04e-05	5.036e-05	5.18e-06	0.0462363	4.78e-05	3.47e-05	0.0317	1.56e-05	1.04e-05	5.18e-06
TCCTTCAGTGGTCGAA-1_13	236	202	LG	LG_7	5.9322	9	NA	0.136994	0.507183	0.081958	3.03e-05	0.0905389	6.62e-06	0.110344	3.31e-06	3.31e-06	5.23e-05	0.0478612	0.025	9.93e-06	6.62e-06	3.31e-06
AGATCTCAGGTGTGAT-1_13	392	326	LG	LG_7	3.31633	9	NA	0.137342	0.538512	0.0462867	1.49e-05	4.96e-06	0.134788	0.0468101	4.96e-06	4.96e-06	0.0608	4.96e-06	0.0353	1.49e-05	9.92e-06	6.79e-05
AGCTCTAGACGTTCCA-1_13	181	164	LG	LG_7	1.65746	9	NA	0.137468	0.608867	0.155293	1.1e-05	3.65e-06	7.3e-06	0.000306025	3.65e-06	3.65e-06	0.0444	2.89e-05	7.3e-06	0.0536	7.3e-06	3.65e-06
TCGCAAAGATGCATTT-1_13	215	182	LG	LG_7	5.5814	9	NA	0.137716	0.550595	0.174688	1.57e-05	5.22e-06	0.0372112	0.0603042	5.22e-06	5.22e-06	4.7e-05	5.22e-06	0.0256	0.0138	1.04e-05	1.61e-05
ATGGATTGACCAAACG-1_13	297	246	LG	LG_7	3.367	9	NA	0.137818	0.572052	0.0572985	1.62e-05	5.41e-06	0.14411	2.63e-05	0.0323584	5.41e-06	4.87e-05	6.52e-06	0.00542	0.0508	1.08e-05	5.41e-06
CGGCCACGCACAAAGT-1_13	241	214	LG	LG_7	1.65975	9	NA	0.138162	0.622539	1.96e-05	0.052	9.08e-06	0.09344	0.000167856	9.08e-06	9.08e-06	0.000188	9.08e-06	0.0297	0.00958	0.0542	9.08e-06
GTCGTTATTCGCTTAT-1_13	131	122	LG	LG_7	1.52672	9	NA	0.13829	0.35651	0.000217997	4.65e-05	1.55e-05	0.111045	0.00434335	1.55e-05	1.55e-05	0.225	1.55e-05	3.1e-05	0.164	3.1e-05	1.55e-05
TGGGCCACAAGAGCGC-1_13	376	312	LG	LG_7	4.78723	9	NA	0.139203	0.440006	0.11493	0.0335	4.35e-06	0.02435	0.13403	4.35e-06	0.084416	0.000105	4.35e-06	8.7e-06	1.31e-05	0.0294	4.35e-06
GAATGTTGGGTAATCT-1_13	539	428	LG	LG_7	3.33952	9	NA	0.13985	0.634751	0.0913109	1.51e-05	5.03e-06	0.0126656	0.00781011	5.03e-06	5.03e-06	0.0608	5.03e-06	1.01e-05	0.0527	2.65e-05	5.03e-06
CCCGTAGCTGGGAAGA-1_13	1378	930	LG	LG_7	1.30624	3	NA	0.14004	0.702587	0.0332837	1.55e-05	5.15e-06	0.0318596	0.0233656	5.15e-06	5.15e-06	4.64e-05	2.05e-05	0.0406	0.0281	2.02e-05	5.15e-06
AGCACCAGTACTCACG-1_13	273	230	LG	LG_7	2.1978	9	NA	0.140507	0.505418	0.0558957	0.0463	0.0862353	0.0253643	1.065e-05	3.62e-05	3.55e-06	3.2e-05	3.55e-06	0.00159	0.0634	0.0751	3.55e-06
ACGTTAATGTCGAAGA-1_13	243	201	LG	LG_7	5.34979	9	NA	0.140675	0.746364	0.0351163	7.59e-06	2.53e-06	0.0636515	1.108e-05	2.53e-06	0.0119759	2.28e-05	0.00215117	5.06e-06	7.59e-06	5.06e-06	2.53e-06
TACATAGGCATACACC-1_13	309	266	LG	LG_7	2.589	9	NA	0.141391	0.539017	0.0758861	0.182	4.96e-06	0.0271444	1.488e-05	4.96e-06	4.96e-06	4.46e-05	4.96e-06	0.0345	1.49e-05	9.92e-06	0.000304332
CCTATACCGTCCTGTC-1_13	1963	1333	LG	LG_7	1.52827	3	NA	0.141736	0.482912	0.241804	3.09e-05	1.03e-05	0.0472258	3.09e-05	1.03e-05	1.03e-05	0.000119	2.96e-05	0.0716	0.00943	0.00501	1.03e-05
TCAACGCAGGAAATAA-1_13	1893	1231	LG	LG_7	2.58848	3	NA	0.142149	0.630262	0.0729818	1.5e-05	5.01e-06	0.0306022	1.503e-05	5.01e-06	5.01e-06	4.51e-05	5.01e-06	0.0888	0.0277	0.00736	5.01e-06
TGGCCAAACTGAAGTA-1_13	433	364	LG	LG_7	2.07852	9	NA	0.142523	0.388201	0.235683	3.03e-05	1.01e-05	0.038724	5.13e-05	1.01e-05	1.01e-05	9.09e-05	0.19065	2.02e-05	3.03e-05	0.00395	1.01e-05
AACAGGAAATCGAATA-1_13	582	455	LG	LG_7	2.74914	9	NA	0.143719	0.561626	0.145358	1.45e-05	4.83e-06	9.66e-06	1.449e-05	4.83e-06	0.105582	8.13e-05	0.0435346	1.69e-05	1.45e-05	9.66e-06	1.02e-05
AAGAGCTCTTTATCGG-1_13	256	215	LG	LG_7	4.29688	9	NA	0.144345	0.522619	5.07e-06	1.29e-05	4.31e-06	0.219414	0.0256219	0.00878303	4.31e-06	0.065	4.82e-06	0.0142	1.29e-05	8.62e-06	1.1e-05
GATCCGGGAATTAACA-1_13	288	247	LG	LG_7	3.125	9	NA	0.144687	0.552126	0.156148	1.46e-05	4.87e-06	9.73e-06	0.0891806	4.87e-06	4.87e-06	4.39e-05	2.8e-05	9.74e-06	0.0577	9.74e-06	4.87e-06
GTAGAGGGAGACAAGT-1_13	4543	2330	LG	LG_7	1.82699	3	NA	0.145018	0.517597	0.0591886	2.03e-05	0.0122296	0.0576626	2.031e-05	6.77e-06	6.77e-06	0.0337	3.24e-05	0.108	0.0304	0.0358	6.77e-06
GAAATCGCGCGCAACT-1_13	384	306	LG	LG_7	5.46875	9	NA	0.146626	0.534597	0.01011	1.39e-05	4.63e-06	9.26e-06	0.133095	4.63e-06	4.63e-06	4.17e-05	1.95e-05	0.0948	0.000106	0.0183	0.0623174
GCGCAAATATATTCAA-1_13	6891	3244	LG	LG_7	3.12001	3	NA	0.146772	0.522734	0.220875	3.15e-05	1.05e-05	0.021713	0.029843	1.05e-05	0.0139575	9.45e-05	2e-05	0.0439	3.21e-05	2.1e-05	1.19e-05
GTTTGACCAAATCCTA-1_13	358	287	LG	LG_7	4.46927	9	NA	0.146833	0.580671	0.0986733	1.27e-05	3.46e-06	0.0281915	1.038e-05	3.46e-06	3.46e-06	0.0279	3.46e-06	0.0106	1.04e-05	6.92e-06	0.107114
TCTCTAATAGCTGGTA-1_13	540	433	LG	LG_7	2.77778	9	NA	0.148285	0.338168	0.325238	5.22e-05	1.74e-05	0.0315919	0.0438205	1.74e-05	1.74e-05	0.000157	0.000331359	3.48e-05	5.22e-05	0.0842	0.0279813
CTTGTACTTGTTGACT-1_13	414	349	LG	LG_7	1.20773	9	NA	0.148732	0.62388	0.00017653	1.89e-05	6.31e-06	1.26e-05	1.893e-05	6.31e-06	1.12e-05	0.092	0.068666	0.0444	0.0221	1.26e-05	9.69e-06
CAGCAGCCCGTTCCTT-1_13	243	212	LG	LG_7	3.29218	9	NA	0.149329	0.485496	0.0602921	1.47e-05	4.91e-06	9.82e-06	0.139306	4.91e-06	4.91e-06	0.137	4.91e-06	9.82e-06	0.0283	9.82e-06	4.91e-06
CCGCTATCAGCACCAG-1_13	474	344	LG	LG_7	2.1097	9	NA	0.149662	0.332614	0.069556	5.34e-05	1.78e-05	0.128867	0.0178449	1.78e-05	0.0750094	0.017	1.78e-05	0.0599	0.0574	0.0399	0.0520724
ATCATCCAATATTTGT-1_13	293	237	LG	LG_7	2.38908	9	NA	0.1505	0.684537	0.0826001	1.11e-05	3.69e-06	7.39e-06	1.107e-05	3.69e-06	3.69e-06	0.0312	6.5e-06	7.38e-06	1.11e-05	0.0511	5.59e-06
GGTCTCTGAATGGACT-1_13	2842	1666	LG	LG_7	2.18156	3	NA	0.150626	0.581445	0.0357352	2.08e-05	6.94e-06	0.00838354	2.082e-05	6.94e-06	6.94e-06	6.25e-05	7.34e-05	0.159	0.0139	0.0505	6.94e-06
AATAACACTAGAACAA-1_13	2134	1413	LG	LG_7	2.53046	3	NA	0.150834	0.607859	0.102979	0.0119	4.87e-06	0.0339311	0.00291362	4.87e-06	4.87e-06	4.62e-05	7.28e-06	0.0826	0.0069	9.74e-06	4.87e-06
AACAGCTGTGTGGCAA-1_13	734	561	LG	LG_7	2.86104	3	NA	0.151339	0.472542	0.185576	1.33e-05	4.42e-06	0.0492001	1.417e-05	4.42e-06	0.00301014	4e-05	2.68e-05	0.053	0.0246	0.0606	1.77e-05
GATCATTCCAAACATT-1_13	390	324	LG	LG_7	2.82051	9	NA	0.15145	0.599572	0.0645451	1.56e-05	5.21e-06	0.0226676	5.272e-05	5.21e-06	5.21e-06	4.69e-05	7.2e-06	1.04e-05	1.56e-05	0.162	1.9e-05
CAGCTCACTGAGACAT-1_13	369	326	LG	LG_7	1.62602	9	NA	0.152107	0.197328	0.436015	0.0519	1.58e-05	4.88e-05	0.0264996	1.58e-05	0.108549	0.000167	1.58e-05	0.0239	4.74e-05	0.00333	1.58e-05
CCAGAAAGCAACTCAT-1_13	2575	1557	LG	LG_7	1.78641	3	NA	0.152146	0.660049	0.0378129	2.26e-05	7.53e-06	0.0244529	0.0215589	7.53e-06	7.53e-06	6.78e-05	7.86e-06	0.0792	0.0246	1.51e-05	1.44e-05
TTGTCGTTCAGTTACC-1_13	393	333	LG	LG_7	2.54453	9	NA	0.152326	0.587703	0.094692	0.0668	8.78e-06	1.76e-05	2.634e-05	8.78e-06	8.78e-06	0.0935	8.78e-06	0.00481	2.63e-05	1.76e-05	2.12e-05
ATTTGTTCCAGGGCTC-1_13	601	479	LG	LG_7	3.82696	9	NA	0.152904	0.46233	0.175266	2.3e-05	7.65e-06	0.0803827	0.102142	7.65e-06	7.65e-06	6.89e-05	5.39e-05	0.0128	0.014	8.53e-05	7.65e-06
TCAACCATGTTCGGGC-1_13	339	270	LG	LG_7	1.47493	9	NA	0.152924	0.64783	0.157078	1.07e-05	3.56e-06	7.11e-06	1.068e-05	3.56e-06	3.56e-06	3.2e-05	1.32e-05	7.12e-06	0.0368	7.12e-06	0.0052909
CACCGTTAGGGATCAC-1_13	1220	861	LG	LG_7	1.14754	3	NA	0.153116	0.542146	0.0790083	6.37e-05	6.66e-06	0.0308875	0.0492437	6.66e-06	6.66e-06	8.96e-05	2.76e-05	1.52e-05	0.119	2.98e-05	0.0259852
TATGGGACCGAGCAGG-1_13	306	255	LG	LG_7	2.28758	9	NA	0.154049	0.657037	7.11e-05	1.95e-05	6.5e-06	1.3e-05	1.95e-05	6.5e-06	6.5e-06	0.0286	1.6e-05	1.3e-05	1.95e-05	0.16	6.5e-06
GACTAAGATCATGCAC-1_13	234	202	LG	LG_7	2.99145	9	NA	0.154956	0.62564	0.000132119	0.0897	0.00438208	5.76e-06	7.14e-06	2.38e-06	2.38e-06	0.039	9.87e-06	0.0269	0.0593	4.76e-06	7.09e-06
AGACCCACCGCTGATC-1_13	27705	6087	LG	LG_7	1.61704	2	NA	0.155732	0.404749	0.0999512	0.000202	6.72e-05	0.00906757	0.0002016	0.114753	0.00508144	0.0578	6.72e-05	0.0499	0.0634	0.000134	0.0389626
TGCATGGATCGGATCT-1_13	423	310	LG	LG_7	4.01891	9	NA	0.156467	0.705874	0.076695	1.59e-05	5.29e-06	1.06e-05	0.0156399	5.29e-06	5.29e-06	4.76e-05	8.41e-05	1.06e-05	1.59e-05	0.0451	5.29e-06
CGTTGAGCGACCGTCG-1_13	117	111	LG	LG_7	4.2735	9	NA	0.158276	0.398156	0.16489	1.3e-05	4.34e-06	0.0679826	0.144191	4.34e-06	4.34e-06	0.041	1.34e-05	8.68e-06	0.0254	8.68e-06	4.34e-06
GCCCGTAATACCTTCT-1_13	249	213	LG	LG_7	3.21285	9	NA	0.159402	0.538683	8.3e-06	0.0511	2.42e-06	4.83e-06	7.26e-06	2.42e-06	0.00996594	0.164	2.42e-06	4.84e-06	7.56e-06	0.0773	2.42e-06
AGATGCAAGACGTGCA-1_13	226	202	LG	LG_7	0.884956	9	NA	0.159475	0.639596	0.0760584	1.68e-05	5.61e-06	0.0618078	1.683e-05	5.61e-06	5.61e-06	0.000197	5.61e-06	0.0628	1.68e-05	1.12e-05	5.61e-06
TCAAACAACCGCGTCG-1_13	302	250	LG	LG_7	3.64238	9	NA	0.159531	0.612144	0.023266	9.39e-06	0.000690085	0.135492	9.39e-06	3.13e-06	3.13e-06	5.44e-05	1.8e-05	0.0323	9.39e-06	0.0364	3.13e-06
ATTAATACTACGCGGG-1_13	275	239	LG	LG_7	2.54545	9	NA	0.15962	0.66827	0.0838736	0.0453	3.56e-06	7.11e-06	4.176e-05	3.56e-06	3.56e-06	0.0428	3.56e-06	1.33e-05	1.07e-05	7.12e-06	7.13e-05
CAGCCTCCTGCAGAGG-1_13	574	443	LG	LG_7	4.87805	9	NA	0.159626	0.371602	0.0999763	0.0382	6.55e-06	0.0111073	0.176434	6.55e-06	0.133391	6.46e-05	6.55e-06	0.00497	0.00455	1.31e-05	1.69e-05
GTGAGGACACTTAAGG-1_13	263	229	LG	LG_7	3.80228	9	NA	0.160284	0.251833	0.30251	0.0712	1.48e-05	0.0258992	0.145755	1.48e-05	1.48e-05	0.00015	1.67e-05	0.0422	4.44e-05	2.96e-05	1.48e-05
CACAGCTAGGGAGTGA-1_13	608	464	LG	LG_7	3.61842	9	NA	0.160401	0.524705	0.152015	1.68e-05	5.6e-06	1.12e-05	0.103918	5.6e-06	5.6e-06	0.000177	0.0099694	1.12e-05	0.0487	1.12e-05	7.18e-06
CTCGGTTGTCGGCCCT-1_13	676	533	LG	LG_7	2.07101	3	NA	0.1607	0.566389	0.0826614	1.45e-05	4.83e-06	0.0323608	6.846e-05	4.83e-06	4.83e-06	6.58e-05	4.83e-06	0.0571	0.052	0.0443	0.00438392
GGGACTGCATAGATAG-1_13	198	181	LG	LG_7	4.0404	9	NA	0.162649	0.520579	1.18e-05	1.47e-05	4.9e-06	0.111515	1.47e-05	4.9e-06	0.107391	0.00012	4.9e-06	0.0188	1.47e-05	0.0788	4.9e-06
ATCACGTGCTAATTAA-1_13	5125	2229	LG	LG_7	1.19024	3	NA	0.164245	0.350389	0.0390317	4.41e-05	1.47e-05	0.342501	4.41e-05	1.47e-05	1.47e-05	0.000132	0.000500685	0.097	0.00599	2.94e-05	1.47e-05
TCTGTTACCCAGCATA-1_13	2549	1571	LG	LG_7	1.53001	3	NA	0.165626	0.597495	0.0617365	1.49e-05	0.0068883	0.0246083	1.485e-05	4.95e-06	1.06e-05	0.0711	0.0140605	0.0292	0.00864	0.0206	5.76e-06
GTACTGGAGTTAGACC-1_13	200	180	LG	LG_7	3.5	9	NA	0.167482	0.271329	0.305821	3.03e-05	1.01e-05	0.0386452	3.03e-05	0.216442	2.86e-05	9.09e-05	1.01e-05	2.02e-05	3.03e-05	2.02e-05	1.01e-05
GTCATGCACCTCCGTT-1_13	250	217	LG	LG_7	4.8	9	NA	0.168136	0.472617	0.0782707	2.17e-05	7.22e-06	1.44e-05	0.205747	7.22e-06	7.22e-06	6.5e-05	1.18e-05	0.0278	0.0473	1.44e-05	8.14e-06
GGGTGTTTCAGCTATG-1_13	534	400	LG	LG_7	3.18352	9	NA	0.16864	0.459342	0.000114593	0.00787	6.84e-06	0.0161371	0.291822	0.0357869	6.84e-06	0.000133	1.37e-05	0.0201	2.05e-05	2.15e-05	6.84e-06
CACATATTAGCAGGAT-1_13	185	163	LG	LG_7	3.78378	9	NA	0.168695	0.708411	7.7e-05	0.0785	3.68e-06	7.36e-06	5.806e-05	3.68e-06	0.0441814	3.31e-05	3.68e-06	7.36e-06	1.1e-05	8.89e-06	3.68e-06
TAAGGCAACATAAGAT-1_13	589	469	LG	LG_7	3.05603	9	NA	0.170124	0.50595	0.17443	2.28e-05	7.6e-06	1.52e-05	2.28e-05	7.6e-06	7.6e-06	0.0695	3.7e-05	0.0516	2.28e-05	0.0283	2.37e-05
ACAATTTGAGCAGTGG-1_13	153	140	LG	LG_7	2.61438	9	NA	0.17104	0.355938	0.122209	5.01e-05	1.67e-05	0.0645879	5.01e-05	1.67e-05	1.67e-05	0.129	0.156476	3.34e-05	5.01e-05	3.36e-05	1.67e-05
GGAGTGCCGCCCTGGA-1_13	549	436	LG	LG_7	4.00729	9	NA	0.171726	0.325539	0.423854	1.45e-05	4.84e-06	9.68e-06	0.0178023	4.84e-06	4.84e-06	4.36e-05	0.0305293	0.0286	0.00165	9.68e-06	0.000163276
ACCATATCCGCAATAA-1_13	455	367	LG	LG_7	2.41758	9	NA	0.172626	0.441098	0.223892	2.22e-05	7.39e-06	1.48e-05	2.217e-05	7.39e-06	7.39e-06	0.0196	4.21e-05	1.48e-05	0.0555	0.0871	7.39e-06
CGTTTGTGTAGAGGGT-1_13	1652	1087	LG	LG_7	1.27119	3	NA	0.172717	0.613178	0.0178833	2.15e-05	7.16e-06	0.0623072	2.148e-05	7.16e-06	7.16e-06	0.00237	7.16e-06	0.078	2.15e-05	0.0534	7.16e-06
AAGCTCGTGCCAAGTC-1_13	189	171	LG	LG_7	3.1746	9	NA	0.173016	0.515585	0.0630281	1.44e-05	4.79e-06	0.036	0.127057	4.79e-06	4.79e-06	0.0852	1.12e-05	9.84e-06	1.44e-05	9.58e-06	4.79e-06
TCGAAATTTAGGACCA-1_13	1569	1042	LG	LG_7	3.50542	3	NA	0.173292	0.679774	0.0484998	1.05e-05	3.5e-06	0.0180572	1.05e-05	3.5e-06	3.5e-06	0.00804	0.0645004	7e-06	0.00779	7e-06	3.5e-06
TAGAGTCTAAGCGAAC-1_13	524	419	LG	LG_7	4.58015	9	NA	0.17457	0.59666	0.0653428	1.58e-05	0.154773	0.00849223	1.584e-05	5.28e-06	1.23e-05	4.75e-05	5.28e-06	1.06e-05	2.32e-05	1.06e-05	1.62e-05
CTTTAATATTGGTCGA-1_13	222	189	LG	LG_7	3.15315	9	NA	0.174781	0.442572	3.38e-05	1.92e-05	6.39e-06	0.208346	1.917e-05	6.39e-06	6.39e-06	0.014	1.25e-05	0.0793	0.0315	0.0494	6.39e-06
CTGCCAAGGTTGGAAG-1_13	376	305	LG	LG_7	4.78723	9	NA	0.17484	0.404148	0.11183	0.0492	6.53e-06	0.0742309	2.586e-05	6.53e-06	0.0553228	5.88e-05	7.94e-06	1.31e-05	0.0432	1.31e-05	0.0870702
CATTACGTCGGCCCGT-1_13	315	276	LG	LG_7	2.53968	9	NA	0.177435	0.382821	0.19714	3.36e-05	1.12e-05	0.0511808	0.0842669	1.12e-05	1.12e-05	0.000101	1.28e-05	2.24e-05	3.36e-05	0.107	1.12e-05
TTGTAATCCGTACTCG-1_13	411	347	LG	LG_7	2.43309	9	NA	0.178352	0.595001	0.0753731	0.113	8.04e-06	1.61e-05	6.744e-05	8.04e-06	8.04e-06	0.0378	8.04e-06	1.61e-05	2.41e-05	1.61e-05	8.55e-05
AGTAGGTAACATACAT-1_13	690	514	LG	LG_7	4.34783	3	NA	0.178505	0.618261	0.0911047	9.9e-06	3.3e-06	0.00908109	9.9e-06	3.3e-06	3.3e-06	0.0798	1.15e-05	6.6e-06	0.0114	0.0118	3.3e-06
TTGTTCAGTGTGCTAC-1_13	401	336	LG	LG_7	2.99252	9	NA	0.178728	0.59075	0.163106	0.044	5.17e-06	0.0232755	1.551e-05	5.17e-06	5.17e-06	4.65e-05	5.17e-06	1.03e-05	1.55e-05	1.03e-05	4.08e-05
GCTCAATCCGTTTATT-1_13	2440	1476	LG	LG_7	1.96721	3	NA	0.178784	0.585715	0.0630353	0.0407	7.08e-06	0.0394276	2.124e-05	7.08e-06	7.08e-06	6.37e-05	0.0193337	0.0344	0.0161	0.0164	0.00607383
GCTGCTACTGCGTAGC-1_13	204	174	LG	LG_7	1.96078	9	NA	0.179975	0.499338	0.11343	1.38e-05	4.59e-06	0.000104417	1.377e-05	4.59e-06	4.59e-06	0.0831	8.19e-06	0.0377	0.0863	9.18e-06	4.59e-06
ACCCTATGCCATATCG-1_13	1188	828	LG	LG_7	1.3468	3	NA	0.18165	0.64276	0.0278729	1.47e-05	4.91e-06	0.082144	1.473e-05	4.91e-06	4.91e-06	4.42e-05	1.76e-05	0.0339	0.0212	0.0104	1.16e-05
CCTACATTCACAGACG-1_13	3950	2111	LG	LG_7	1.67089	3	NA	0.182753	0.613277	0.0671606	2.07e-05	6.91e-06	0.0189057	2.073e-05	6.91e-06	6.91e-06	0.0349	6.94e-05	0.0828	2.07e-05	1.38e-05	6.91e-06
GGTAACCGGGAGGATA-1_13	1509	1028	LG	LG_7	2.7833	3	NA	0.183149	0.529228	0.0796539	1.97e-05	6.56e-06	0.0361568	0.0117178	6.56e-06	6.56e-06	5.9e-05	0.0477764	0.068	0.00303	0.0411	6.56e-06
CCGCCGGTCAACACAC-1_13	732	539	LG	LG_7	3.00546	3	NA	0.183687	0.660098	0.112671	1.02e-05	3.41e-06	6.82e-06	2.142e-05	0.0114265	3.41e-06	0.000104	5.27e-06	6.82e-06	1.26e-05	0.0319	5.7e-05
CTAAAGGGAAATAGGA-1_13	406	314	LG	LG_7	4.6798	9	NA	0.184243	0.667046	0.000151179	2.53e-05	0.0908929	0.0170014	2.532e-05	8.44e-06	8.44e-06	7.6e-05	8.44e-06	0.0281	2.53e-05	1.69e-05	0.012413
ACACGAGACTCCTTCT-1_13	509	409	LG	LG_7	0.982318	9	NA	0.184915	0.519565	0.0971922	0.00937	7.66e-06	0.0158062	2.298e-05	7.66e-06	7.66e-06	0.0763	4.63e-05	0.0733	0.0234	1.53e-05	7.66e-06
GCACGCCTACTTAGAT-1_13	1066	763	LG	LG_7	1.50094	3	NA	0.184921	0.661858	0.0434423	9.57e-06	3.19e-06	0.0395418	0.00813322	3.19e-06	3.19e-06	2.87e-05	2.12e-05	0.0422	9.57e-06	0.0198	3.19e-06
GCGATTGTTAACGTTA-1_13	214	196	LG	LG_7	1.86916	9	NA	0.185	0.463639	5.67e-05	0.0774	1.94e-05	3.88e-05	5.82e-05	1.94e-05	1.94e-05	0.000175	1.94e-05	3.88e-05	5.82e-05	0.238	0.0353171
TTATATTTGGCAATCC-1_13	506	421	LG	LG_7	3.35968	9	NA	0.185618	0.329453	0.362261	3.48e-05	1.16e-05	2.32e-05	3.74e-05	0.0654659	1.16e-05	0.00027	0.0103652	2.32e-05	4.13e-05	0.0464	1.16e-05
CAGGCGCCATGCTAGG-1_13	435	345	LG	LG_7	4.36782	9	NA	0.186152	0.560121	0.0287013	0.0431	4.77e-06	0.0520735	2.694e-05	4.77e-06	0.0037682	0.1	1.14e-05	0.0199	2.16e-05	0.00564	6.05e-06
AATGTGCCCGAGGTGT-1_13	1595	1062	LG	LG_7	1.75549	3	NA	0.186812	0.67127	4.23e-05	1.89e-05	4.66e-06	0.0274794	1.398e-05	4.66e-06	4.66e-06	0.0187	1.57e-05	0.0668	0.0288	1.31e-05	4.66e-06
TCCCGCGTACTCCTGG-1_13	482	356	LG	LG_7	4.14938	9	NA	0.187027	0.651493	0.0340225	2.51e-05	8.37e-06	1.67e-05	0.0438084	8.37e-06	8.37e-06	0.0487	0.0306962	1.67e-05	0.00414	1.67e-05	8.37e-06
TTGTAAGGCCAGTTGG-1_13	173	161	LG	LG_7	2.89017	9	NA	0.187044	0.24897	0.305487	0.00933	1.52e-05	0.0476325	4.56e-05	1.52e-05	0.0293314	0.129	0.0322388	0.00536	0.00582	3.04e-05	3.72e-05
GAAGCGTGAGGAATTT-1_13	277	231	LG	LG_7	4.33213	9	NA	0.187221	0.43445	0.0821258	0.0625	7.88e-06	0.0169774	2.364e-05	7.88e-06	7.88e-06	8.09e-05	7.88e-06	1.58e-05	0.216	1.76e-05	6.34e-05
TTCTTGGACGATCTGC-1_13	1933	1197	LG	LG_7	2.17279	3	NA	0.187628	0.590657	0.0551	1.48e-05	4.92e-06	0.0124475	1.476e-05	4.92e-06	4.92e-06	4.43e-05	4.45e-05	0.0706	0.0299	0.0535	4.92e-06
CACAGCACCCACGGCA-1_13	246	213	LG	LG_7	2.84553	9	NA	0.18812	0.420932	0.0721616	1.92e-05	0.0532896	0.0362487	0.042209	6.4e-06	6.4e-06	0.122	6.4e-06	1.28e-05	1.92e-05	0.0651	1.12e-05
ACACACTTTCTACACG-1_13	376	312	LG	LG_7	5.58511	3	NA	0.189081	0.300964	0.23511	0.0945	6.43e-06	1.29e-05	0.109334	6.43e-06	6.43e-06	6.93e-05	6.43e-06	0.0209	0.05	1.29e-05	6.43e-06
TCCTTTCTTACGCTTA-1_13	284	244	LG	LG_7	4.57746	9	NA	0.189476	0.413649	0.108375	3.36e-05	0.073802	2.24e-05	3.36e-05	1.12e-05	1.12e-05	0.077	0.0836627	2.24e-05	0.00505	0.0488	1.12e-05
GTACTAAGATTTGGAG-1_13	345	285	LG	LG_7	3.47826	9	NA	0.190843	0.534168	0.0274988	9.99e-06	3.33e-06	6.65e-06	0.0492678	3.33e-06	3.33e-06	0.048	0.0913382	6.66e-06	0.0588	6.66e-06	3.33e-06
CTAGCATAGTATAATG-1_13	361	301	LG	LG_7	4.70914	9	NA	0.191937	0.500781	0.0712328	0.0764	4.65e-06	9.29e-06	2.64e-05	4.65e-06	4.65e-06	0.114	8.42e-05	9.3e-06	0.0455	9.3e-06	1.29e-05
TCTAATACTGCCTCAG-1_13	3000	1700	LG	LG_7	3.26667	3	NA	0.192067	0.613752	0.0741839	2.04e-05	6.79e-06	0.0384564	0.0194047	6.79e-06	6.79e-06	6.11e-05	6.79e-06	0.0609	0.00109	1.36e-05	8.95e-06
TCTTCGAATAGACGTT-1_13	240	208	LG	LG_7	1.66667	9	NA	0.192475	0.503707	0.0334441	2.74e-05	9.12e-06	0.193041	2.736e-05	9.12e-06	9.12e-06	8.21e-05	9.12e-06	0.0241	2.74e-05	0.053	9.12e-06
GTGTACCTTGGCTACG-1_13	349	287	LG	LG_7	3.72493	9	NA	0.19292	0.421971	0.154447	0.0709	8.15e-06	0.0861978	9e-05	8.15e-06	8.15e-06	0.0734	8.15e-06	1.63e-05	2.45e-05	1.63e-05	8.15e-06
TATCTACCACAGCGGG-1_13	232	202	LG	LG_7	1.72414	9	NA	0.193274	0.599166	0.144044	1e-05	3.34e-06	0.0274383	1.002e-05	3.34e-06	3.34e-06	5.83e-05	3.35e-06	6.68e-06	1e-05	0.036	3.34e-06
ACGATCATACATAGAG-1_13	545	446	LG	LG_7	1.65138	9	NA	0.193366	0.578812	0.0519665	0.0463	3.65e-06	7.29e-06	1.095e-05	3.65e-06	3.65e-06	0.0136	0.0897492	7.3e-06	0.0125	0.0136	4.3e-05
ACTCTCTGACTTAGGT-1_13	245	207	LG	LG_7	6.53061	9	NA	0.194172	0.27382	0.2804	0.0817	6.34e-06	0.118521	1.902e-05	0.0507695	6.34e-06	0.000526	6.34e-06	2.59e-05	1.9e-05	2.41e-05	6.34e-06
ACATAATAAGGCGGTG-1_13	404	331	LG	LG_7	3.9604	9	NA	0.194202	0.658688	0.105325	1.82e-05	6.07e-06	1.21e-05	1.821e-05	6.07e-06	6.07e-06	5.46e-05	6.07e-06	0.0236	1.82e-05	1.21e-05	0.0179938
TCTAGTTATCAGAAGA-1_13	581	450	LG	LG_7	4.13081	9	NA	0.194599	0.530095	0.101493	1.62e-05	5.41e-06	1.08e-05	0.0764858	5.41e-06	5.41e-06	0.0304	1.35e-05	0.0343	1.62e-05	1.08e-05	0.0325813
TATGTCTCATTGTGCC-1_13	137	118	LG	LG_7	2.18978	9	NA	0.194672	0.469749	0.133622	2.18e-05	7.27e-06	1.45e-05	2.181e-05	7.27e-06	7.27e-06	0.000108	0.191614	1.45e-05	2.18e-05	1.45e-05	0.0101035
ATGATCGGGAATAGAC-1_13	860	634	LG	LG_7	4.76744	3	NA	0.195221	0.39543	0.0964738	0.0288	6.69e-06	0.0164689	0.159929	6.69e-06	6.69e-06	0.0123	0.0401275	1.34e-05	0.0552	1.34e-05	6.69e-06
TATTAACCTGACCGCG-1_13	1059	739	LG	LG_7	2.83286	3	NA	0.19645	0.571353	0.00221813	0.0468	4.64e-06	0.0205179	0.00993471	4.64e-06	4.64e-06	0.021	1.71e-05	0.0391	0.00842	0.0841	4.64e-06
CAATATTCTTGACCTA-1_13	2271	1516	LG	LG_7	1.23294	3	NA	0.196835	0.544826	0.0762774	1.43e-05	4.76e-06	0.062581	1.428e-05	5.47e-06	4.76e-06	0.0115	3.04e-05	0.0568	0.00782	0.0432	4.76e-06
AAATTAACGGGTAGCT-1_13	215	188	LG	LG_7	6.04651	9	NA	0.197484	0.347301	0.0847425	0.182	6.33e-06	0.187879	4.996e-05	6.33e-06	6.33e-06	5.7e-05	1.46e-05	1.27e-05	1.9e-05	1.94e-05	1.56e-05
ATATCTTAGGGCCTTC-1_13	244	212	LG	LG_7	3.27869	9	NA	0.200249	0.433598	0.188699	0.00688	4.3e-06	0.103096	0.0444699	4.3e-06	4.3e-06	3.87e-05	7.83e-06	8.6e-06	1.29e-05	8.6e-06	0.022922
CTTTAGTGCTATTATT-1_13	733	498	LG	LG_7	3.54707	2	NA	0.20048	0.278725	0.0359423	4.35e-05	1.45e-05	0.356613	4.35e-05	1.45e-05	0.0260067	0.058	0.0134882	0.0236	0.00692	2.9e-05	1.6e-05
CAGGATATATCGTTGT-1_13	338	282	LG	LG_7	2.66272	9	NA	0.200518	0.653803	0.0105359	0.00943	3.75e-06	7.51e-06	1.125e-05	3.75e-06	3.75e-06	3.38e-05	3.75e-06	0.0874	0.0251	0.0131	3.75e-06
TTAATGTAGACCAGGT-1_13	507	402	LG	LG_7	3.5503	9	NA	0.201355	0.471159	0.160342	3.23e-05	7.01e-06	0.129194	4.972e-05	7.01e-06	7.01e-06	7.58e-05	0.0356035	1.4e-05	2.1e-05	0.00213	7.01e-06
TCCCAAAGACGAAGGA-1_13	536	430	LG	LG_7	4.10448	9	NA	0.201678	0.391661	0.030823	0.0829	9.7e-06	0.0638087	4.08e-05	9.7e-06	0.0294178	8.73e-05	4.93e-05	1.94e-05	0.111	0.0884	9.7e-06
GGCAATAGTCAATGAG-1_13	509	415	LG	LG_7	2.1611	9	NA	0.202518	0.429086	0.114439	2.31e-05	7.71e-06	1.54e-05	0.0379704	7.71e-06	7.71e-06	0.000106	0.0291961	0.0467	2.31e-05	0.0595	0.0803542
ATAATAGCTGTTGAAT-1_13	1405	861	LG	LG_7	5.05338	2	NA	0.202638	0.572386	0.0125708	0.0127	0.066652	0.0978753	1.797e-05	5.99e-06	1.08e-05	5.39e-05	0.0282329	1.2e-05	0.00541	1.2e-05	0.00138815
ACTGTCTTCTTTAGAA-1_13	302	262	LG	LG_7	5.96026	9	NA	0.203379	0.321585	0.0649513	0.119	1.5e-05	3.01e-05	4.5e-05	1.5e-05	1.5e-05	0.0511	0.226548	3e-05	4.5e-05	0.0131	1.5e-05
CCGTATCTCGTCGTAG-1_13	520	402	LG	LG_7	2.11538	9	NA	0.205193	0.537053	0.0411063	1.33e-05	4.42e-06	0.0468679	1.326e-05	4.42e-06	4.42e-06	4.04e-05	1.82e-05	0.109	0.0244	0.0367	4.42e-06
GAGATCTTCCATGACA-1_13	115	100	LG	LG_7	2.6087	9	NA	0.205328	0.415519	5.86e-06	0.0954	3.83e-06	0.142126	1.149e-05	3.83e-06	3.83e-06	7.22e-05	9.44e-06	7.66e-06	0.141	1.63e-05	3.83e-06
ACAACAGCATGAGCTA-1_13	387	322	LG	LG_7	1.80879	9	NA	0.206066	0.640539	0.040613	1.18e-05	3.94e-06	2.3e-05	1.182e-05	3.94e-06	3.94e-06	3.55e-05	4.96e-06	7.88e-06	0.113	7.88e-06	8.63e-05
GAAACAGCCATGCAGT-1_13	514	399	LG	LG_7	5.64202	9	NA	0.206354	0.47051	0.249492	0.0216	4.52e-06	0.0233566	0.000204615	4.52e-06	4.52e-06	0.0284	1.54e-05	9.04e-06	1.36e-05	2.28e-05	4.52e-06
ACGCATTCGTGAGTAC-1_13	510	380	LG	LG_7	4.11765	9	NA	0.206562	0.609472	0.020762	0.013	7.44e-06	1.49e-05	7.418e-05	7.44e-06	7.44e-06	0.000756	7.44e-06	0.00311	0.107	0.0387	7.44e-06
AGGGCTGCAGTTACAG-1_13	266	238	LG	LG_7	2.25564	9	NA	0.206904	0.555335	0.000275613	2.44e-05	8.13e-06	0.086044	0.00819953	8.13e-06	8.13e-06	0.0582	1.85e-05	2.72e-05	2.44e-05	0.0849	8.13e-06
ATACGCCGGCGAAACC-1_13	134	125	LG	LG_7	2.98507	9	NA	0.209796	0.402596	0.101816	6.83e-05	0.138279	0.108253	2.046e-05	6.82e-06	6.82e-06	0.0186	6.82e-06	1.36e-05	5.57e-05	0.0205	6.82e-06
TGTACGAACAAATCCG-1_13	220	202	LG	LG_7	2.72727	9	NA	0.210071	0.592304	3.84e-05	1.11e-05	0.0806719	0.0411923	1.113e-05	3.71e-06	3.71e-06	3.34e-05	0.000787089	7.42e-06	0.0748	1.81e-05	3.71e-06
TGCTGTTGAAGAACTC-1_13	195	167	LG	LG_7	3.07692	9	NA	0.210287	0.421367	0.112684	1.26e-05	4.21e-06	1.55e-05	0.118081	4.21e-06	4.21e-06	0.0225	0.0552769	8.42e-06	0.0597	8.42e-06	4.21e-06
CGAGGGACTGCGGTCG-1_13	110	96	LG	LG_7	2.72727	9	NA	0.210887	0.406443	2.88e-05	0.0869	1.77e-05	0.0802389	5.31e-05	1.77e-05	1.77e-05	0.000159	1.77e-05	3.54e-05	0.0695	3.54e-05	0.145617
GGATCCGGAATATACT-1_13	118	115	LG	LG_7	2.54237	9	NA	0.21145	0.247202	0.164272	0.000103	3.42e-05	6.83e-05	0.0001026	3.42e-05	3.42e-05	0.127	7.75e-05	0.0729	0.11	0.0666	3.42e-05
GTCAAGCGGACTCGGG-1_13	153	141	LG	LG_7	1.96078	9	NA	0.212342	0.393363	0.0823972	0.0845	1.75e-05	3.51e-05	0.160873	1.75e-05	1.75e-05	0.000257	7.06e-05	0.0591	0.00694	3.5e-05	1.75e-05
TCTATCGGTCGCAACA-1_13	282	244	LG	LG_7	3.19149	9	NA	0.214202	0.563674	0.150778	0.000158	3.61e-06	7.22e-06	0.0459094	3.61e-06	3.61e-06	3.25e-05	3.61e-06	0.0252	1.08e-05	2.82e-05	7.19e-06
GCGCCGTTCCACGATA-1_13	377	315	LG	LG_7	2.12202	9	NA	0.21433	0.445632	3.86e-05	0.206	1.17e-05	0.0638625	3.51e-05	1.17e-05	1.17e-05	0.000174	1.17e-05	0.0083	3.51e-05	0.0611	2.65e-05
TCGGAGTACATGAGTA-1_13	243	216	LG	LG_7	4.52675	9	NA	0.215647	0.407789	0.242665	0.0317	3.04e-06	0.0297168	0.0368588	3.04e-06	1.59e-05	2.74e-05	1.64e-05	0.0356	9.45e-06	6.08e-06	3.04e-06
TGGTTCAACGGGTAAT-1_13	164	150	LG	LG_7	3.65854	9	NA	0.215884	0.385603	0.0745992	1.4e-05	4.66e-06	0.259685	1.398e-05	4.66e-06	4.66e-06	0.0641	4.66e-06	9.32e-06	1.43e-05	9.32e-06	4.66e-06
CCGGCGCATATTGGAT-1_13	446	365	LG	LG_7	4.93274	9	NA	0.216314	0.664224	0.0154664	1.07e-05	3.58e-06	7.17e-06	1.074e-05	3.58e-06	3.58e-06	0.000265	0.0432629	0.0117	0.0487	7.16e-06	1.89e-05
GGTTTACAATCTCAAT-1_13	446	359	LG	LG_7	2.24215	9	NA	0.217614	0.428299	0.164318	0.0164	5e-06	0.0177911	1.921e-05	0.0563716	5e-06	0.0488	5.78e-05	0.02	0.00913	1e-05	0.0211764
ATGCGACAGTCCCATT-1_13	268	231	LG	LG_7	2.23881	9	NA	0.217995	0.503615	0.254156	1.5e-05	4.99e-06	9.99e-06	1.497e-05	5.36e-06	4.99e-06	7.64e-05	1.05e-05	0.0208	0.00322	9.98e-06	4.34e-05
TAATACACAGTAGTAT-1_13	429	350	LG	LG_7	3.2634	9	NA	0.218173	0.504517	0.0776354	0.108	4.97e-06	9.94e-06	2.064e-05	0.0668525	4.97e-06	9.85e-05	4.97e-06	9.94e-06	0.00986	0.0152	1.3e-05
CCTCGCCAGCAAATTA-1_13	334	273	LG	LG_7	6.58683	9	NA	0.218915	0.445428	0.108052	0.079	4.84e-06	0.0356875	0.098245	4.84e-06	4.84e-06	6.86e-05	4.84e-06	9.68e-06	0.0145	1.05e-05	4.84e-06
ACTGTACGATACACAT-1_13	437	354	LG	LG_7	4.57666	9	NA	0.21988	0.526845	0.104342	1.36e-05	0.0883925	0.0202433	1.326e-05	4.42e-06	4.42e-06	0.0333	3.74e-05	8.84e-06	0.00688	2.47e-05	4.42e-06
ACGCCGCTAGACGACC-1_13	191	166	LG	LG_7	2.6178	9	NA	0.220126	0.646904	0.0204423	1.61e-05	5.36e-06	0.0754693	1.608e-05	5.36e-06	5.36e-06	0.0369	5.36e-06	4.19e-05	1.61e-05	5.78e-05	5.36e-06
TGCGGCATAGTTCAAC-1_13	233	195	LG	LG_7	6.43777	9	NA	0.220465	0.463325	0.0592026	1.42e-05	4.74e-06	1.1e-05	1.422e-05	4.74e-06	4.74e-06	0.0687	6.52e-06	2.03e-05	1.42e-05	9.48e-06	0.188247
TGCCACCTGGCGAAAC-1_13	461	374	LG	LG_7	5.42299	9	NA	0.220735	0.396546	0.0758654	0.0211	7.01e-06	0.0152181	0.0675797	7.01e-06	7.01e-06	0.203	7.01e-06	1.4e-05	2.1e-05	1.4e-05	7.01e-06
TCCGCTTATCCCATTA-1_13	18455	5050	LG	LG_7	2.40585	2	NA	0.221108	0.3829	0.0828426	0.0229	5.54e-05	0.0326221	0.0001662	0.0170397	0.0897902	0.0194	0.034976	0.0257	0.0561	0.000111	0.0143432
GGAGGGCTTGGTTGGC-1_13	206	179	LG	LG_7	4.36893	9	NA	0.221933	0.490279	0.0254034	0.139	5.6e-06	1.12e-05	1.68e-05	5.6e-06	5.6e-06	0.0201	5.6e-06	0.0698	1.68e-05	1.12e-05	0.0338476
TGATACATTTAGCCGT-1_13	2152	1405	LG	LG_7	1.67286	3	NA	0.221958	0.534054	0.0518569	0.0331	6.95e-06	0.0499587	2.085e-05	6.95e-06	6.95e-06	6.26e-05	0.0199636	0.0371	0.0519	1.52e-05	6.95e-06
CCAAGCGTAACTCGTA-1_13	371	302	LG	LG_7	1.88679	9	NA	0.223453	0.619135	0.0371461	6.17e-05	7.18e-06	0.0885947	2.154e-05	7.18e-06	7.18e-06	6.46e-05	7.18e-06	1.44e-05	0.0315	1.44e-05	7.18e-06
TCTCCAACGTAGGTTA-1_13	263	226	LG	LG_7	3.42205	9	NA	0.223859	0.41651	0.147272	3.51e-05	0.030268	0.0538332	3.51e-05	1.17e-05	0.0600931	0.000105	0.0678838	2.34e-05	3.51e-05	2.34e-05	1.17e-05
CCGGTTTGTAATTGTG-1_13	1440	980	LG	LG_7	1.52778	3	NA	0.224248	0.584448	0.0392045	1.47e-05	4.91e-06	0.0625507	1.473e-05	4.91e-06	4.91e-06	4.42e-05	6.14e-06	0.0442	0.0251	0.0201	1.15e-05
CGAGTACTAAAGAGGA-1_13	2889	1749	LG	LG_7	2.00762	3	NA	0.224448	0.497108	0.057788	1.93e-05	6.43e-06	0.13918	0.0134428	6.43e-06	6.43e-06	0.00401	4.53e-05	0.0411	0.0181	0.00469	6.43e-06
TATGCTCCCTACTTAC-1_13	345	282	LG	LG_7	7.82609	9	NA	0.224867	0.46107	1.69e-05	0.138	4.85e-06	9.7e-06	1.736e-05	4.85e-06	4.85e-06	0.0651	4.85e-06	9.7e-06	0.111	9.7e-06	4.85e-06
GGGAGAACTCACAGTA-1_13	236	211	LG	LG_7	1.69492	9	NA	0.225013	0.515033	2.15e-05	2.49e-05	8.31e-06	0.0675562	2.493e-05	8.31e-06	8.31e-06	0.133	8.31e-06	1.66e-05	0.0517	1.68e-05	0.00786606
CGCGGGAATTAGGCAG-1_13	208	180	LG	LG_7	4.32692	9	NA	0.225757	0.467433	0.000281838	0.0321	7.36e-06	0.0333864	0.00128271	7.36e-06	7.36e-06	0.211	2.2e-05	0.029	2.21e-05	1.47e-05	7.36e-06
TCACCCTCTTAAGATT-1_13	743	525	LG	LG_7	3.49933	9	NA	0.226638	0.518022	0.0655614	2.02e-05	6.74e-06	0.0879079	0.0457381	6.74e-06	6.74e-06	0.00855	7.04e-06	1.35e-05	0.0279	0.0196	6.74e-06
ACTCTTGTATAGTAAC-1_13	227	204	LG	LG_7	3.96476	9	NA	0.227045	0.454364	0.0321915	2.11e-05	7.02e-06	0.276745	2.106e-05	7.02e-06	7.02e-06	6.32e-05	1.05e-05	3.18e-05	0.00947	1.4e-05	7.02e-06
AAAGGGATGTAGCAAG-1_13	317	266	LG	LG_7	5.04732	9	NA	0.228285	0.444651	0.000142213	1.92e-05	6.4e-06	0.185925	0.105339	6.4e-06	6.4e-06	5.76e-05	1.53e-05	0.0355	1.92e-05	1.28e-05	6.4e-06
TATGGTCTGAGTAACA-1_13	272	226	LG	LG_7	3.67647	9	NA	0.228425	0.530498	0.0522857	2.04e-05	6.8e-06	0.0246666	2.04e-05	7.38e-06	6.8e-06	6.12e-05	0.1466	0.0174	2.04e-05	1.36e-05	6.8e-06
GCTTCCGTCCCTAGAC-1_13	300	260	LG	LG_7	4.33333	9	NA	0.229238	0.55008	0.085423	1.61e-05	5.35e-06	7.68e-05	1.605e-05	5.35e-06	5.35e-06	0.066	0.054892	0.0142	1.61e-05	1.07e-05	5.35e-06
GCAGATTAGGGATATC-1_13	442	356	LG	LG_7	4.97738	9	NA	0.229612	0.419334	0.11533	2.24e-05	0.0145385	0.0176659	2.238e-05	7.46e-06	7.46e-06	0.0884	0.114988	1.49e-05	2.24e-05	1.49e-05	7.46e-06
GTGCAACAAATGTGGC-1_13	694	519	LG	LG_7	4.46686	3	NA	0.230464	0.309811	0.0256702	3.18e-05	0.0119253	0.0211933	0.301507	1.06e-05	1.06e-05	0.000103	0.00355049	0.00923	0.0865	2.12e-05	1.06e-05
GTCCCAACGTAAAGTA-1_13	244	215	LG	LG_7	2.45902	9	NA	0.230471	0.345911	0.204293	4.83e-05	1.61e-05	3.22e-05	4.83e-05	1.61e-05	1.61e-05	0.124	1.61e-05	3.22e-05	0.0946	3.22e-05	1.61e-05
TTCTTGGAGTAATGAG-1_13	268	240	LG	LG_7	3.35821	9	NA	0.231599	0.509038	0.125837	9.92e-06	3.26e-06	0.0528478	1.507e-05	3.26e-06	0.0511973	2.93e-05	2.69e-05	0.0294	1.02e-05	8.8e-06	3.26e-06
GTAGCGGCTATACACT-1_13	211	194	LG	LG_7	0.947867	9	NA	0.231813	0.38421	0.263303	3.21e-05	1.07e-05	2.15e-05	0.000184959	1.07e-05	1.07e-05	9.63e-05	1.07e-05	0.0545	3.21e-05	2.14e-05	0.065768
ATACTAGCATGACCCT-1_13	384	304	LG	LG_7	3.90625	9	NA	0.232338	0.559165	0.112007	1.53e-05	5.1e-06	0.0205306	1.53e-05	5.1e-06	5.1e-06	0.0244	1.38e-05	1.02e-05	0.0164	1.46e-05	0.0350109
ATCGACCCAATACAGA-1_13	507	396	LG	LG_7	2.36686	2	NA	0.232438	0.45528	0.0395125	0.00194	4.42e-06	0.199802	1.326e-05	4.42e-06	4.42e-06	3.98e-05	4.88e-05	0.0263	0.00487	0.0152	0.024507
ACAAGGGCAGGCTCTG-1_13	186	159	LG	LG_7	2.15054	9	NA	0.233323	0.689141	0.00013023	1.02e-05	3.39e-06	9.19e-06	1.017e-05	3.39e-06	3.39e-06	0.0466	5.42e-06	6.78e-06	1.02e-05	7.63e-06	0.0307271
TGCATGTGGTAATCTA-1_13	256	228	LG	LG_7	2.34375	9	NA	0.23388	0.435501	0.142136	2.29e-05	7.62e-06	0.068591	0.0193036	7.62e-06	7.62e-06	6.86e-05	9.33e-06	0.0819	2.29e-05	0.0185	7.62e-06
CTAGTCACGTCTTAAG-1_13	131	119	LG	LG_7	1.52672	9	NA	0.234702	0.482304	0.0431867	5.12e-05	5.3e-06	1.06e-05	0.0757886	5.3e-06	5.3e-06	4.77e-05	0.163851	1.06e-05	1.59e-05	1.06e-05	5.3e-06
CAAGCACCAAATGCCT-1_13	270	241	LG	LG_7	2.59259	9	NA	0.235079	0.466296	0.176028	1.62e-05	5.39e-06	1.08e-05	0.0191863	5.39e-06	5.39e-06	4.85e-05	0.00839206	0.0241	0.0078	0.0214	0.0415719
GTCATTAGAGCGAACG-1_13	152	135	LG	LG_7	3.28947	9	NA	0.235424	0.47186	0.0756938	3.3e-05	1.1e-05	2.2e-05	3.3e-05	1.1e-05	1.1e-05	0.047	0.000104141	2.2e-05	3.3e-05	0.0275	0.142261
CTTCATTGTCAGTGGA-1_13	287	248	LG	LG_7	1.39373	9	NA	0.236391	0.503826	0.0745799	4.02e-05	1.34e-05	2.68e-05	4.02e-05	1.34e-05	1.34e-05	0.000121	1.34e-05	2.68e-05	0.000254	0.185	1.34e-05
ACTGCCGTCGTAACTC-1_13	453	351	LG	LG_7	3.75276	9	NA	0.236752	0.464746	6.42e-05	0.0607	1.66e-05	3.32e-05	0.229199	1.66e-05	1.66e-05	0.00031	3.28e-05	3.32e-05	0.00769	0.000377	1.66e-05
CAAGGATCGCATGTTC-1_13	148	128	LG	LG_7	2.02703	9	NA	0.238882	0.387742	0.086847	8.16e-05	2.72e-05	5.44e-05	8.49e-05	2.72e-05	2.72e-05	0.000245	2.72e-05	5.44e-05	0.185	0.101	6.58e-05
GTTAACATCACTTAAA-1_13	151	142	LG	LG_7	1.98675	9	NA	0.239472	0.58059	1.16e-05	2.96e-05	9.88e-06	3.1e-05	4.526e-05	9.88e-06	9.88e-06	0.0223	9.88e-06	1.98e-05	2.96e-05	0.157	9.88e-06
CAATTTCGTATAAGGG-1_13	428	350	LG	LG_7	3.27103	9	NA	0.241306	0.455564	0.092553	0.027	6.87e-06	0.107926	2.061e-05	6.87e-06	6.87e-06	0.00432	3.25e-05	1.37e-05	0.0178	0.0534	3.91e-05
GTACACTTACCTGAAG-1_13	197	181	LG	LG_7	1.01523	9	NA	0.243632	0.454679	8.45e-05	3.96e-05	1.32e-05	2.64e-05	3.96e-05	1.32e-05	1.32e-05	0.0408	0.0386951	0.11	3.96e-05	2.64e-05	0.111979
TGACTATAATCCTTTC-1_13	351	291	LG	LG_7	4.8433	9	NA	0.244104	0.522302	0.0159664	2.36e-05	7.85e-06	0.0219807	0.022129	7.85e-06	7.85e-06	9.03e-05	0.102388	1.57e-05	2.36e-05	0.0709	7.85e-06
CATGGTAAGTAGCGTT-1_13	125	108	LG	LG_7	4.8	9	NA	0.245657	0.465104	0.0505587	3.18e-05	1.06e-05	2.13e-05	0.158384	1.06e-05	1.06e-05	0.0801	1.06e-05	2.12e-05	3.18e-05	2.12e-05	1.06e-05
CGGAGCATGGCGATCC-1_13	137	124	LG	LG_7	3.64964	9	NA	0.246316	0.392518	0.12355	2.66e-05	6.89e-06	1.38e-05	0.000130447	6.89e-06	6.89e-06	0.000251	6.89e-06	0.0329	0.00807	1.38e-05	0.196193
GTTTACGTTCCATCTG-1_13	10539	3649	LG	LG_7	5.15229	2	NA	0.247088	0.267273	0.109283	0.107	7.34e-05	0.0243692	0.0002202	0.0406601	7.34e-05	0.0731	0.0244444	0.106	0.000271	0.000147	7.47e-05
GCAAGAATTCCTTGGC-1_13	2357	1531	LG	LG_7	2.33347	3	NA	0.247988	0.449016	0.0910856	2.07e-05	6.91e-06	0.0932234	2.073e-05	6.91e-06	6.91e-06	6.22e-05	3.05e-05	0.0592	0.0269	0.0325	6.91e-06
TTATATACGCTGTCAC-1_13	183	167	LG	LG_7	3.27869	9	NA	0.248187	0.415377	7.9e-05	0.121	1.07e-05	0.0761787	3.21e-05	1.07e-05	1.07e-05	0.0154	1.07e-05	0.0576	0.0665	2.14e-05	1.07e-05
GATATCTCATGCAATA-1_13	561	432	LG	LG_7	5.88235	9	NA	0.249254	0.407483	0.0835257	1.25e-05	4.16e-06	0.0620902	0.0493476	4.16e-06	0.0236832	3.74e-05	0.113528	3.4e-05	1.25e-05	0.011	4.36e-06
TACGCCATATTCTAAT-1_13	440	374	LG	LG_7	2.72727	3	NA	0.250084	0.522976	0.101139	2.25e-05	7.5e-06	0.0672912	2.25e-05	7.5e-06	7.5e-06	6.87e-05	0.000126238	1.5e-05	0.0441	1.5e-05	0.0141362
GGAGACGACACCTTTG-1_13	284	236	LG	LG_7	3.87324	9	NA	0.251871	0.565909	4.69e-05	2.4e-05	7.99e-06	0.0281831	0.0305875	7.99e-06	7.99e-06	7.19e-05	2.11e-05	1.6e-05	0.116	0.00737	7.99e-06
ATATAAATGTAGCTGC-1_13	238	205	LG	LG_7	6.72269	9	NA	0.251909	0.469618	0.0280605	2.46e-05	8.21e-06	1.64e-05	0.139888	8.21e-06	8.21e-06	0.000133	5.06e-05	0.046	2.53e-05	0.0642	8.21e-06
GGAGCACCAAGAACTA-1_13	129	117	LG	LG_7	2.32558	9	NA	0.253261	0.332622	0.000255823	0.231	6.96e-06	0.0594258	2.088e-05	6.96e-06	6.96e-06	0.0655	6.96e-06	1.39e-05	2.09e-05	1.39e-05	0.0579191
TACGACTGCCTCTTAG-1_13	1865	972	LG	LG_7	8.31099	2	NA	0.253496	0.224005	0.135492	0.000225	7.49e-05	0.0927988	0.0002247	7.49e-05	7.49e-05	0.136	0.0218549	0.0245	0.0152	0.00015	0.0957156
GAACGACCGAATGATA-1_13	582	472	LG	LG_7	2.92096	3	NA	0.255219	0.495468	0.165392	1.59e-05	5.31e-06	1.06e-05	1.593e-05	5.31e-06	5.31e-06	0.000104	6.86e-06	1.06e-05	1.78e-05	0.0837	2.93e-05
TGGCAGCAGTAATAGT-1_13	269	233	LG	LG_7	3.34572	9	NA	0.255328	0.476768	0.0555246	1.43e-05	4.77e-06	0.0240217	0.0333625	4.77e-06	4.77e-06	4.29e-05	0.154852	4.34e-05	1.44e-05	9.54e-06	4.77e-06
GTGGTATAGTCTGCCG-1_13	1125	821	LG	LG_7	2.4	3	NA	0.256521	0.620208	0.000140426	2.09e-05	5.06e-06	0.0518099	1.518e-05	5.06e-06	5.06e-06	0.00647	5.06e-06	0.0489	0.0159	1.01e-05	5.06e-06
CATGCGTTAGACAGAA-1_13	676	508	LG	LG_7	2.36686	3	NA	0.257849	0.492772	0.213203	3.75e-05	1.25e-05	2.5e-05	3.75e-05	1.25e-05	1.25e-05	0.000113	6.12e-05	2.5e-05	0.0358	2.71e-05	1.25e-05
GATTCGACGGTTCACG-1_13	186	160	LG	LG_7	2.15054	9	NA	0.258092	0.61522	0.0293759	2.48e-05	0.0223988	0.073488	2.484e-05	8.28e-06	8.28e-06	8.53e-05	8.28e-06	1.66e-05	2.48e-05	2.47e-05	0.00119847
GTTTCCTGGAGGGTGA-1_13	278	249	LG	LG_7	3.23741	9	NA	0.259235	0.488261	0.000308925	1.57e-05	0.0225568	1.05e-05	0.144692	0.00862791	5.23e-06	4.71e-05	5.23e-06	1.05e-05	0.0762	1.05e-05	5.23e-06
TCTTCGATACCAATAA-1_13	305	250	LG	LG_7	4.2623	9	NA	0.261177	0.456833	0.0869715	0.108	7.82e-06	1.56e-05	2.346e-05	7.82e-06	0.0142612	0.000451	7.82e-06	1.56e-05	0.00153	0.0707	7.82e-06
GATCCCTTTATACTGC-1_13	214	191	LG	LG_7	3.73832	9	NA	0.261491	0.331332	0.0498391	2.79e-05	9.3e-06	0.0593109	0.0198949	9.3e-06	9.3e-06	0.232	0.000182938	0.00994	2.79e-05	0.0357	7.64e-05
CGCCTCCCTCCTCTAT-1_13	203	183	LG	LG_7	1.97044	9	NA	0.264677	0.371133	7.96e-05	3.21e-05	1.07e-05	0.0661243	0.000150872	1.07e-05	1.07e-05	0.235	3.25e-05	0.0321	0.0309	2.14e-05	1.18e-05
ACTCCCTAGAATAGTA-1_13	266	226	LG	LG_7	4.13534	9	NA	0.265299	0.568354	1.76e-05	1.21e-05	3.49e-06	0.0508187	1.047e-05	0.0389473	3.49e-06	5.53e-05	3.49e-06	6.98e-06	0.0234	0.0531	3.49e-06
AGTTCCTATTTATGTT-1_13	572	415	LG	LG_7	3.84615	2	NA	0.265483	0.317011	4.52e-05	0.0594	1.03e-05	0.357825	3.09e-05	1.03e-05	1.03e-05	9.27e-05	1.03e-05	2.06e-05	3.09e-05	2.06e-05	1.05e-05
GCTGCACGGTTTCTTA-1_13	229	201	LG	LG_7	2.18341	9	NA	0.265821	0.263682	0.266586	0.0875	4.04e-05	0.0509587	0.0001212	4.04e-05	4.04e-05	0.0648	4.04e-05	8.08e-05	0.000121	8.08e-05	4.04e-05
TACTGAACAGATTTAG-1_13	1269	919	LG	LG_7	2.12766	3	NA	0.267558	0.51351	0.0385333	2.09e-05	6.97e-06	0.0349522	0.0386939	6.97e-06	3.03e-05	0.032	8.38e-06	0.0427	0.0318	0.000101	4.62e-05
ACTCGTCAGTAATCCC-1_13	147	135	LG	LG_7	3.40136	9	NA	0.267589	0.619567	1.74e-05	0.0293	5.78e-06	1.16e-05	2.119e-05	5.78e-06	5.78e-06	6.54e-05	5.78e-06	1.16e-05	1.73e-05	0.0741	0.009252
CTCATGGCTCACAATC-1_13	361	294	LG	LG_7	5.54017	9	NA	0.268076	0.495047	0.0703035	8.52e-06	2.84e-06	0.0837272	0.0505871	2.84e-06	2.84e-06	0.015	3.68e-06	0.0132	8.52e-06	5.68e-06	0.00406135
ATGCACTACCGCATTG-1_13	403	337	LG	LG_7	2.23325	9	NA	0.269589	0.336061	0.0363708	0.112	6.97e-06	1.39e-05	0.130385	4.68e-05	6.97e-06	0.0134	7.92e-05	0.0683	2.09e-05	0.0145	0.0187417
AGCGTGGTATTCTACT-1_13	115	106	LG	LG_7	1.73913	9	NA	0.271099	0.521532	0.0818044	3.39e-05	1.13e-05	2.26e-05	3.39e-05	1.13e-05	1.13e-05	0.000102	2.86e-05	2.26e-05	5.33e-05	0.125	1.13e-05
ACATCGATCGTTTACC-1_13	403	319	LG	LG_7	6.69975	9	NA	0.274723	0.52119	0.160475	1.78e-05	5.18e-06	1.04e-05	1.927e-05	5.18e-06	5.18e-06	4.72e-05	5.18e-06	1.04e-05	0.0434	1.04e-05	4.32e-05
GTGTTACTATGCGTCC-1_13	236	211	LG	LG_7	2.54237	9	NA	0.277944	0.59013	9.35e-05	2.46e-05	8.19e-06	1.64e-05	2.457e-05	8.19e-06	8.19e-06	0.000114	0.104784	1.64e-05	2.46e-05	0.0268	1.39e-05
GAATCTGAACATTCTC-1_13	494	416	LG	LG_7	2.22672	9	NA	0.279206	0.507458	0.113278	2.34e-05	7.81e-06	0.012616	2.343e-05	7.81e-06	7.81e-06	7.03e-05	5.84e-05	1.56e-05	0.0872	1.56e-05	7.81e-06
TCCGATAATTGCCATA-1_13	464	375	LG	LG_7	3.44828	9	NA	0.280932	0.492519	0.0644275	2.21e-05	7.37e-06	0.055152	0.0811682	7.37e-06	7.37e-06	7.1e-05	4.87e-05	1.47e-05	2.21e-05	0.0256	7.37e-06
CCTCGCGCTGTGCGAT-1_13	320	273	LG	LG_7	4.6875	9	NA	0.284267	0.546518	0.0284573	2.41e-05	8.03e-06	0.0550155	2.409e-05	8.03e-06	8.03e-06	7.23e-05	2.77e-05	0.0303	0.0553	1.61e-05	8.03e-06
CGGGCAGCTAAACCGC-1_13	270	225	LG	LG_7	5.92593	9	NA	0.28538	0.533383	0.0534663	0.0481	4.92e-06	9.84e-06	1.476e-05	4.92e-06	4.92e-06	5.8e-05	3.16e-05	0.0433	0.0362	9.84e-06	1.37e-05
GCTGAGGCGTGAGTAT-1_13	204	176	LG	LG_7	4.41176	9	NA	0.285439	0.39833	9.41e-06	2.82e-05	9.41e-06	1.88e-05	0.0656401	9.41e-06	9.41e-06	0.0178	0.23268	1.88e-05	2.82e-05	1.88e-05	1.01e-05
ACTTTCCTATAGCTTC-1_13	294	245	LG	LG_7	2.38095	9	NA	0.286877	0.548664	5.76e-05	1.55e-05	5.16e-06	1.03e-05	0.00944973	5.16e-06	5.16e-06	0.0245	5.16e-06	1.03e-05	0.0395	1.03e-05	0.0908308
GGCTCTGCTCCAACGC-1_13	531	444	LG	LG_7	4.33145	9	NA	0.286937	0.347274	0.16168	2.06e-05	6.85e-06	1.37e-05	2.055e-05	6.85e-06	0.171966	0.00019	0.00223305	1.37e-05	0.0296	1.37e-05	3.27e-05
CGCATGGTGCGATGCT-1_13	243	209	LG	LG_7	3.29218	9	NA	0.289904	0.367539	0.164673	3e-05	9.89e-06	1.98e-05	2.967e-05	9.89e-06	9.89e-06	0.0343	2.36e-05	0.0249	0.046	1.98e-05	0.0725042
TTCTGCCGCGCCTAGA-1_13	1481	986	LG	LG_7	2.49831	3	NA	0.290595	0.569176	0.0443927	2.09e-05	4.93e-06	9.87e-06	0.0239882	6.79e-05	1.1e-05	5.54e-05	1.25e-05	0.0222	0.0494	9.86e-06	5.41e-05
GCTCTAAACCCTGACG-1_13	291	253	LG	LG_7	2.74914	9	NA	0.293043	0.502492	9.63e-05	1.6e-05	5.34e-06	0.130281	0.000356135	5.34e-06	5.34e-06	0.0736	5.34e-06	1.07e-05	5.42e-05	1.07e-05	5.34e-06
TCGGACGCCCAGCCCA-1_13	234	202	LG	LG_7	5.98291	9	NA	0.293772	0.469582	0.102182	0.0435	5.5e-06	4.63e-05	1.65e-05	5.5e-06	0.00837618	4.95e-05	5.5e-06	0.0634	3.91e-05	1.1e-05	0.0190115
CTGTAGCCATCTCACT-1_13	1292	953	LG	LG_7	2.47678	3	NA	0.293977	0.375561	0.185186	2.87e-05	9.55e-06	0.0467022	0.00824496	9.55e-06	1.93e-05	8.6e-05	0.0275237	0.035	2.87e-05	0.0276	1.02e-05
TATGGGTACGTATCGT-1_13	302	261	LG	LG_7	3.31126	9	NA	0.299829	0.565148	0.000198254	1.49e-05	4.96e-06	9.93e-06	0.122425	4.96e-06	4.96e-06	4.48e-05	2.42e-05	1.65e-05	0.0122	9.92e-06	4.48e-05
GCGGCAAAGTATTGCC-1_13	3968	1965	LG	LG_7	3.27621	6	NA	0.302772	0.383844	0.173627	3.33e-05	1.11e-05	0.00893881	3.33e-05	0.0679106	1.11e-05	0.0179	2.68e-05	0.00144	0.0206	0.0228	4.48e-05
ATTCATATACTGTCCA-1_13	446	366	LG	LG_7	3.58744	9	NA	0.303482	0.543184	1.6e-05	2.26e-05	7.53e-06	0.0594539	2.826e-05	4.45e-05	7.53e-06	0.0564	2.07e-05	0.0141	0.0175	0.00575	4.34e-05
TCGTATAGTGCAATTA-1_13	282	238	LG	LG_7	9.21986	9	NA	0.305563	0.415299	0.0617666	0.00442	4.24e-06	8.49e-06	1.272e-05	4.24e-06	4.24e-06	8.9e-05	8.42e-05	8.48e-06	0.213	8.48e-06	4.24e-06
AGCCACTCCCGTGCTT-1_13	187	158	LG	LG_7	2.6738	9	NA	0.308704	0.495919	1.72e-05	1.61e-05	5.36e-06	0.0560008	1.608e-05	5.36e-06	1.73e-05	4.82e-05	5.82e-06	0.0339	1.61e-05	0.0119	0.0935222
CGCTGTGACGCCGCAC-1_13	120	106	LG	LG_7	5.83333	9	NA	0.308803	0.437978	0.0950736	0.0404	4.75e-06	9.51e-06	9.705e-05	4.75e-06	4.75e-06	0.103	4.75e-06	9.5e-06	0.0147	9.5e-06	2.59e-05
CTATCGGGTCTCAACA-1_13	236	204	LG	LG_7	5.08475	9	NA	0.312424	0.451931	9.36e-06	2.13e-05	7.11e-06	0.0343005	0.0850866	7.11e-06	7.11e-06	7.9e-05	0.113331	1.42e-05	0.00273	1.42e-05	3.93e-05
AATAGTCCGTCCCGAC-1_13	433	355	LG	LG_7	2.30947	9	NA	0.313118	0.466695	0.014811	3.12e-05	1.04e-05	0.0339576	3.12e-05	1.04e-05	1.04e-05	9.36e-05	0.0638524	0.0608	0.0464	2.08e-05	9.8e-05
GATCTTTGCAGGGTAT-1_13	845	662	LG	LG_7	2.36686	3	NA	0.315719	0.398752	0.0839433	0.0122	0.0590795	9.84e-06	2.494e-05	4.92e-06	4.92e-06	0.00547	5.17e-06	0.0311	1.48e-05	0.0937	4.92e-06
GTCGCCGTTGTGTGTT-1_13	818	624	LG	LG_7	1.83374	3	NA	0.31702	0.49164	8.41e-05	3.75e-05	6.84e-06	0.0741468	2.052e-05	6.84e-06	6.84e-06	6.16e-05	6.84e-06	0.0616	4.03e-05	0.0553	2.08e-05
ATTAGGCGATGCTTTC-1_13	130	110	LG	LG_7	5.38462	9	NA	0.322166	0.165657	0.189632	0.0741	1.3e-05	2.6e-05	4.86e-05	1.3e-05	1.3e-05	0.000313	1.3e-05	2.6e-05	0.0201	4.82e-05	0.227824
TAACATACAATGTGGG-1_13	213	192	LG	LG_7	4.22535	9	NA	0.324233	0.522827	0.0898939	0.000103	5.78e-06	1.16e-05	3.256e-05	5.78e-06	5.78e-06	5.2e-05	0.0354465	1.16e-05	0.00951	0.0179	5.78e-06
ACAAGGAAATCCGCCC-1_13	164	147	LG	LG_7	3.65854	9	NA	0.324925	0.510819	0.0306218	1.67e-05	5.58e-06	0.0494622	1.674e-05	5.58e-06	5.58e-06	5.02e-05	5.58e-06	0.047	0.0371	1.74e-05	5.58e-06
TTATTAGAGCGTGTTC-1_13	171	161	LG	LG_7	4.67836	9	NA	0.32555	0.453069	0.000128343	0.00214	1.14e-05	0.092802	3.42e-05	1.14e-05	1.14e-05	0.000192	0.000231025	2.28e-05	0.00537	0.12	1.14e-05
CAGTCTGTATACTGGG-1_13	207	193	LG	LG_7	3.86473	9	NA	0.325866	0.293081	0.0751535	0.0254	1.01e-05	0.038714	0.0869863	1.01e-05	1.01e-05	0.0494	0.0586693	2.02e-05	0.0466	2.02e-05	1.01e-05
TACCGGCTCACTGCCC-1_13	4132	1736	LG	LG_7	5.4453	2	NA	0.328509	0.261965	0.0757949	0.000151	5.04e-05	0.0689363	0.00272743	5.04e-05	0.0908238	0.0644	5.04e-05	0.033	0.0321	0.000101	0.0413329
GCTAAGTAGTTTCTCT-1_13	246	222	LG	LG_7	4.06504	9	NA	0.328756	0.27312	0.000109435	0.105	9.8e-06	0.0247669	2.94e-05	9.8e-06	0.0364398	0.000145	9.8e-06	2.26e-05	0.187	1.96e-05	0.0449773
TAGCGTTGGGTCTTAC-1_13	165	151	LG	LG_7	3.0303	9	NA	0.333731	0.445711	0.0667901	2.12e-05	7.05e-06	0.0729104	2.115e-05	7.05e-06	7.05e-06	6.35e-05	5.81e-05	0.0356	2.12e-05	1.41e-05	0.0450073
AGGTTTCACACACCTT-1_13	198	182	LG	LG_7	0.505051	9	NA	0.337247	0.333371	0.0787807	3.24e-05	1.08e-05	0.0737754	0.0432291	1.08e-05	1.08e-05	0.0419	2.07e-05	2.16e-05	3.24e-05	2.16e-05	0.0915006
ACGATACATAGAACTA-1_13	382	332	LG	LG_7	4.18848	9	NA	0.337561	0.427957	0.113901	8.5e-05	4.8e-06	9.6e-06	0.0656686	4.8e-06	4.8e-06	5.3e-05	2.6e-05	9.6e-06	0.0336	0.0211	7.8e-05
TTGTTGTGTGTCAAGA-1_13	447	356	LG	LG_7	4.69799	9	NA	0.338109	0.408384	0.11361	3.42e-05	1.09e-05	2.17e-05	0.139604	1.09e-05	1.09e-05	9.81e-05	1.09e-05	2.18e-05	3.9e-05	2.18e-05	1.28e-05
ACGCCAGATGATTTCT-1_13	357	294	LG	LG_7	5.32213	9	NA	0.338492	0.375674	0.135427	1.98e-05	6.59e-06	0.0235135	2.146e-05	6.59e-06	6.59e-06	0.053	6.59e-06	0.00664	2e-05	1.32e-05	0.067104
TTCGGGACTAATCGCG-1_13	180	162	LG	LG_7	5	9	NA	0.3385	0.465564	0.000154451	0.141	7.15e-06	1.43e-05	2.145e-05	9.46e-06	7.15e-06	6.44e-05	0.0548535	1.43e-05	2.15e-05	1.43e-05	7.15e-06
GTACGCTTCATTGCAC-1_13	118	108	LG	LG_7	2.54237	9	NA	0.340347	0.23448	0.354139	2.97e-05	9.9e-06	0.055194	2.97e-05	9.9e-06	9.9e-06	0.000253	9.9e-06	0.0154	2.97e-05	1.98e-05	6.96e-05
ATTAAACATGCGGACC-1_13	249	209	LG	LG_7	5.62249	9	NA	0.341504	0.549111	0.000166719	0.00747	5.02e-06	1e-05	1.506e-05	5.02e-06	5.02e-06	4.52e-05	0.000163792	0.0666	0.0349	1e-05	5.02e-06
ATGTGGACATCTTGAT-1_13	299	248	LG	LG_7	4.68227	9	NA	0.343222	0.438413	0.0365876	1.5e-05	0.0245448	0.0672836	1.5e-05	2.25e-05	5e-06	4.5e-05	0.000217975	0.0178	1.5e-05	0.029	0.0427433
CGTGCCCTCCCGAAGA-1_13	132	120	LG	LG_7	6.06061	9	NA	0.345681	0.387582	2.08e-05	3.45e-05	1.15e-05	0.0609489	3.45e-05	1.15e-05	1.15e-05	0.132	1.15e-05	0.0509	0.0225	2.3e-05	1.15e-05
TTGACCATGTTCTCCG-1_13	343	283	LG	LG_7	5.53936	9	NA	0.347522	0.330265	0.152145	2.96e-05	9.87e-06	0.0200465	3.054e-05	9.87e-06	0.0451247	0.0844	2.34e-05	0.0203	2.96e-05	1.97e-05	1.26e-05
GCCGATTGGCCAAGCT-1_13	292	258	LG	LG_7	3.76712	9	NA	0.350893	0.4474	0.0240829	1.4e-05	4.67e-06	9.34e-06	1.401e-05	4.67e-06	4.67e-06	0.1	9.61e-06	0.0578	0.0193	9.34e-06	3.66e-05
TGGCAAACTAAATTAC-1_13	287	219	LG	LG_7	6.96864	3	NA	0.35377	0.0960412	0.0147281	0.063	4.96e-06	0.405733	0.0486387	4.96e-06	4.96e-06	0.0128	1.98e-05	0.00269	1.49e-05	9.92e-06	0.00254655
TCCACTTTATCTAGGT-1_13	415	332	LG	LG_7	8.19277	9	NA	0.357507	0.409411	0.039348	2e-05	6.68e-06	1.34e-05	0.0838323	6.68e-06	6.68e-06	0.00771	0.0459456	1.34e-05	0.0107	1.34e-05	0.0454465
TCGCACCAGGAGGCAG-1_13	1001	489	LG	LG_7	3.8961	4	NA	0.358063	0.0676973	0.0125571	0.0175	1.96e-05	0.531246	5.88e-05	1.96e-05	1.96e-05	0.000176	1.96e-05	0.0125	5.88e-05	3.92e-05	1.96e-05
CTGCACAACTACATAT-1_13	186	159	LG	LG_7	6.45161	9	NA	0.365218	0.30355	2.66e-05	2.76e-05	9.21e-06	0.176569	0.093705	9.21e-06	9.21e-06	8.29e-05	1.32e-05	0.0607	2.76e-05	1.84e-05	9.21e-06
GGTCTGAGAATCTGGA-1_13	320	276	LG	LG_7	7.5	9	NA	0.370487	0.246568	0.175342	2.78e-05	9.27e-06	0.125103	2.781e-05	9.27e-06	9.27e-06	0.033	2.67e-05	1.85e-05	0.0105	1.85e-05	0.0388601
ATCTCCCTGCAATCTA-1_13	351	294	LG	LG_7	5.69801	9	NA	0.370599	0.427163	0.0101078	7.64e-05	7.31e-06	0.0388413	0.071711	7.31e-06	7.31e-06	0.00509	2.78e-05	1.46e-05	0.0218	0.0545	7.31e-06
TGTATAACAGATCCTG-1_13	347	298	LG	LG_7	2.30548	9	NA	0.372593	0.427451	0.0973035	1.43e-05	4.66e-06	0.0233141	4.842e-05	4.66e-06	4.66e-06	4.19e-05	4.66e-06	0.0446	0.0346	9.32e-06	4.66e-06
TACTATGGTTCCTCAG-1_13	778	594	LG	LG_7	2.82776	3	NA	0.374386	0.414354	5.57e-05	2.15e-05	0.0569214	0.0344221	2.362e-05	7.79e-06	7.62e-06	0.052	1.7e-05	0.037	0.0173	0.0136	6.61e-06
CACCGCCAGAAGGTTT-1_13	287	224	LG	LG_7	11.1498	9	NA	0.37622	0.261038	0.101145	0.00915	8.98e-06	0.0702583	6.506e-05	8.98e-06	8.98e-06	0.00012	0.178434	1.8e-05	0.00336	1.8e-05	0.00014228
CATACGGCGTCTGGGC-1_13	216	189	LG	LG_7	3.24074	9	NA	0.378409	0.432532	0.155461	3.48e-05	1.16e-05	2.32e-05	0.000125638	1.16e-05	1.16e-05	0.000104	1.34e-05	2.32e-05	4.22e-05	0.0332	1.16e-05
CACATGATTCAGCAAC-1_13	314	265	LG	LG_7	4.14013	9	NA	0.379601	0.422767	9.18e-05	3.36e-05	0.0225101	2.23e-05	3.36e-05	1.12e-05	0.0741506	0.0721	5.29e-05	2.24e-05	3.36e-05	0.0286	1.12e-05
TACGAGAACTTCACGT-1_13	1145	848	LG	LG_7	2.53275	3	NA	0.380758	0.373112	0.0950573	0.00814	4.59e-06	0.0305065	0.0141222	4.59e-06	4.59e-06	5.83e-05	0.000289124	0.0335	0.0356	0.0288	4.59e-06
ACTTGACTCCCTCTTT-1_13	168	153	LG	LG_7	2.97619	9	NA	0.381032	0.324126	0.13611	3.03e-05	1.01e-05	0.0364997	0.00916819	1.01e-05	1.01e-05	0.0399	1.01e-05	0.073	3.03e-05	2.02e-05	1.01e-05
TCACGTGCCCGATTCA-1_13	290	245	LG	LG_7	5.51724	9	NA	0.381279	0.412545	0.116714	0.0318	4.84e-06	0.0573656	4.548e-05	4.84e-06	0.000131945	6.65e-05	4.84e-06	9.68e-06	1.45e-05	9.68e-06	4.84e-06
GATCGTGACTGATATC-1_13	197	181	LG	LG_7	3.04569	9	NA	0.382131	0.295334	0.125191	0.0618	1.14e-05	2.27e-05	3.42e-05	1.14e-05	1.14e-05	0.000121	0.0530808	2.28e-05	3.42e-05	0.0732	0.00897026
ATTAATGAACCAGTCG-1_13	386	305	LG	LG_7	5.69948	9	NA	0.389942	0.282234	0.0672457	2.52e-05	8.39e-06	0.019738	4.678e-05	8.39e-06	8.39e-06	8.81e-05	8.79e-05	2.14e-05	0.211	0.0298	8.85e-06
CGGGAATTTATGTAAA-1_13	2366	1278	LG	LG_7	6.00169	2	NA	0.395543	0.264532	0.0683126	0.000135	4.5e-05	0.0572522	0.000135	4.5e-05	0.144131	0.000405	4.5e-05	9e-05	0.000153	9e-05	0.069085
AGCCCTAAGCGAAGTT-1_13	506	402	LG	LG_7	4.94071	3	NA	0.40479	0.291256	0.226696	0.000141	4.25e-06	8.5e-06	0.0632928	4.25e-06	4.25e-06	5.74e-05	4.96e-06	8.5e-06	0.0137	8.5e-06	1.92e-05
CTAAGGGAATGATTGG-1_13	143	126	LG	LG_7	5.59441	9	NA	0.407066	0.304517	5.28e-05	2.9e-05	9.65e-06	1.93e-05	9.65e-05	9.65e-06	9.65e-06	0.155	9.65e-06	0.0429	0.0908	1.93e-05	9.65e-06
TTATGAATGAAAGGGA-1_13	397	334	LG	LG_7	3.52645	3	NA	0.409959	0.335915	0.0790525	3e-05	1e-05	0.0317076	3e-05	1e-05	1e-05	9.08e-05	2.09e-05	2e-05	0.0271	0.116	0.000117207
AAGAGGCATGGATCGC-1_13	118	109	LG	LG_7	8.47458	9	NA	0.412748	0.36689	0.135773	1.25e-05	4.16e-06	0.0635465	1.248e-05	4.16e-06	4.16e-06	3.74e-05	6.98e-05	0.0209	1.25e-05	1.37e-05	4.16e-06
GCCGCTTGTGAGAAAC-1_13	1643	1139	LG	LG_7	2.00852	3	NA	0.417826	0.408136	0.0829074	0.00891	1.07e-05	2.14e-05	3.21e-05	1.07e-05	1.07e-05	0.00808	8.26e-05	0.0433	0.0274	0.00329	1.07e-05
CGCCATCCGATTATGA-1_13	312	270	LG	LG_7	2.24359	9	NA	0.41873	0.382529	0.126801	2.12e-05	7.06e-06	0.023625	2.118e-05	0.0250944	7.06e-06	6.35e-05	7.06e-06	1.41e-05	0.0231	1.41e-05	7.75e-06
TAGAAAGGTGGCGCTA-1_13	246	211	LG	LG_7	4.47154	9	NA	0.423888	0.408643	0.0436358	4.25e-05	6.65e-06	0.0868065	1.995e-05	6.65e-06	6.65e-06	0.000199	0.0145	1.33e-05	0.0222	1.33e-05	6.65e-06
CGGTCAAGTGGGAACC-1_13	206	182	LG	LG_7	8.25243	9	NA	0.425906	0.266834	1.63e-05	2.93e-05	9.78e-06	1.96e-05	0.0463965	9.78e-06	9.78e-06	8.8e-05	0.158704	0.0134	0.0886	1.96e-05	9.78e-06
CTGCCATGCATCACAT-1_13	257	232	LG	LG_7	3.50195	9	NA	0.427366	0.372152	0.0763412	2.28e-05	7.6e-06	0.029861	2.28e-05	7.6e-06	7.6e-06	6.84e-05	8.42e-05	1.52e-05	2.28e-05	0.094	7.6e-06
TCTGTGCCATCATAGT-1_13	275	240	LG	LG_7	6.90909	9	NA	0.428423	0.408362	0.00744197	2.06e-05	6.87e-06	1.37e-05	2.061e-05	6.87e-06	6.87e-06	6.18e-05	1.25e-05	1.37e-05	0.0308	0.115	0.0101993
GTTTCTGCAGTCTCCC-1_13	199	180	LG	LG_7	1.50754	9	NA	0.432141	0.326669	5.22e-05	2.01e-05	6.69e-06	0.0298227	2.007e-05	6.69e-06	6.69e-06	0.148	6.69e-06	1.34e-05	2.01e-05	1.34e-05	0.0628643
CCTATCTATATCGGAA-1_13	195	175	LG	LG_7	5.12821	9	NA	0.437732	0.353346	0.0159926	0.0348	1.01e-05	2.02e-05	0.0128194	1.01e-05	0.102055	9.09e-05	1.01e-05	2.02e-05	0.043	2.02e-05	3.67e-05
AACTGATATTAGGCCT-1_13	456	380	LG	LG_7	3.28947	3	NA	0.448476	0.288353	0.0496604	0.0354	0.0404645	0.0607513	6.55e-05	1.63e-05	0.0560536	0.00029	1.63e-05	3.26e-05	4.89e-05	0.0204	1.63e-05
ACCACGTGCAGCTATA-1_13	120	110	LG	LG_7	2.5	9	NA	0.454028	0.313765	0.0577674	2.15e-05	7.16e-06	0.0584342	5.392e-05	0.0020184	7.16e-06	6.44e-05	7.16e-06	1.43e-05	0.1	1.43e-05	0.0134496
TTCAAAGTCTCTAGCC-1_13	258	228	LG	LG_7	2.71318	9	NA	0.456076	0.314816	7.23e-05	3.39e-05	1.13e-05	2.25e-05	3.39e-05	0.156199	6.14e-05	0.000106	1.13e-05	0.0469	3.39e-05	0.0256	1.13e-05
GGTGATAAGGAGCAGT-1_13	127	119	LG	LG_7	3.14961	9	NA	0.45997	0.486271	0.000109211	2.35e-05	7.84e-06	1.57e-05	2.352e-05	7.84e-06	3.13e-05	7.06e-05	7.84e-06	2.89e-05	2.35e-05	0.053	0.000371953
GCAAATATTACGCTTT-1_13	2653	1667	LG	LG_7	1.54542	8	NA	0.468006	0.399531	0.0442959	2.04e-05	0.033551	0.00313163	1.989e-05	6.63e-06	6.63e-06	0.00533	9.59e-05	0.0248	0.00189	0.0155	0.00384543
AAACGAGACGGTTGAT-1_13	214	183	LG	LG_7	5.60748	9	NA	0.471124	0.314068	0.0514591	2.8e-05	6.13e-06	1.23e-05	0.12943	6.13e-06	6.13e-06	5.52e-05	3.4e-05	1.23e-05	0.00571	0.000813	0.0272387
AACGATAGAAGGGCCG-1_13	909	634	LG	LG_7	6.38064	3	NA	0.473431	0.359408	0.0350149	3.12e-05	1.04e-05	2.08e-05	9.4e-05	0.015822	0.00676359	0.0143	2.16e-05	0.0466	0.0484	2.08e-05	1.04e-05
CCAATAGTGCCGTCGA-1_13	4373	2395	LG	LG_7	1.57786	8	NA	0.473833	0.412526	0.000115766	2.1e-05	7e-06	0.0061153	2.1e-05	7e-06	0.0041636	0.0368	0.00346903	0.0579	2.23e-05	0.00504	2.27e-05
CGACAGTTCGCGTTAT-1_13	2048	1365	LG	LG_7	2.24609	8	NA	0.476661	0.301308	0.0505159	0.0108	0.00893282	0.0176299	3.03e-05	1.01e-05	1.01e-05	0.0244	0.0357325	0.0535	0.0168	2.02e-05	0.0036308
TGGACTGTTCGCTCAA-1_13	157	144	LG	LG_7	1.27389	9	NA	0.480884	0.374441	0.103587	3.72e-05	1.24e-05	2.49e-05	3.72e-05	1.24e-05	1.24e-05	0.000112	1.24e-05	0.0407	6.96e-05	2.48e-05	1.24e-05
AAGGTATCCTAATATA-1_13	701	561	LG	LG_7	3.56633	8	NA	0.502381	0.329303	0.0954665	2.11e-05	7.04e-06	1.41e-05	2.112e-05	1.35e-05	7.04e-06	0.0102	1.68e-05	0.00343	2.11e-05	1.41e-05	0.0590908
AGTACGGGCACCTGGC-1_13	337	280	LG	LG_7	5.34125	9	NA	0.533448	0.368772	0.000153045	6.14e-05	1.12e-05	2.14e-05	0.0639613	1.07e-05	1.07e-05	9.63e-05	2.57e-05	0.0256	0.00773	2.14e-05	6.43e-05
GCCACAATTTAAGGAC-1_13	2289	1471	LG	LG_7	2.49017	8	NA	0.554677	0.314902	0.0456869	0.00492	6.72e-06	0.00531441	2.016e-05	8.23e-05	6.72e-06	6.21e-05	6.72e-06	0.033	0.0405	0.000733	3.9e-05
TTAAGCGCCTGACCCA-1_13	3486	1923	LG	LG_7	5.02008	8	NA	0.565354	0.236708	0.0509181	1.91e-05	6.35e-06	0.0231967	1.905e-05	1.43e-05	6.35e-06	0.0644	0.0234894	0.00793	0.0247	0.00321	1.36e-05
CCTGTAAGACATGATA-1_13	3046	1859	LG	LG_7	2.46225	8	NA	0.582131	0.260983	0.0584702	2.01e-05	6.7e-06	0.00309752	2.01e-05	6.7e-06	6.7e-06	0.0173	8.98e-06	0.0608	0.0125	0.00462	6.73e-06
CTAGATTTACGACGGC-1_13	140	128	LG	LG_7	4.28571	9	NA	0.594359	0.405183	1.01e-05	3.03e-05	1.01e-05	2.03e-05	3.03e-05	1.01e-05	1.01e-05	0.000239	1.01e-05	2.26e-05	3.03e-05	2.02e-05	1.33e-05
TAAGTAACATCTTGAC-1_13	3509	2040	LG	LG_7	3.1348	8	NA	0.618611	0.241151	0.0273912	2.03e-05	6.76e-06	0.014381	0.0156925	6.76e-06	6.76e-06	6.74e-05	5.18e-05	0.0293	0.0533	1.61e-05	7.85e-06
CGCGCATGTTTGATTG-1_13	3749	1995	LG	LG_7	4.18778	8	NA	0.688057	0.183232	0.0112909	0.000367	4.47e-06	0.00848989	1.341e-05	0.00576103	0.0127176	0.00135	1.66e-05	0.0328	0.0374	0.0185	4.9e-06
TAACTCATCCGCGCGG-1_13	5227	2565	LG	LG_7	5.14636	8	NA	0.708258	0.142635	0.0207048	3.31e-05	9.53e-06	0.00918072	2.859e-05	9.53e-06	9.53e-06	0.0208	2.72e-05	0.0549	0.0236	0.0198	9.53e-06
GTGCGAAATCGAACAC-1_13	4102	2229	LG	LG_7	6.21648	8	NA	0.716741	0.199048	0.0466722	2.13e-05	6.31e-06	0.00812321	0.0033967	6.31e-06	6.31e-06	0.0065	3.75e-05	0.00963	0.00244	0.00733	3.34e-05
CAGGCCGTTTGGGTGT-1_13	10050	3831	LG	LG_7	4.33831	1	NA	0.779857	0.135292	0.0379247	0.00261	6.07e-06	0.00182508	0.00438914	6.07e-06	6.07e-06	0.00322	9.92e-06	0.0254	0.00725	0.00222	6.07e-06
TAGATATGGACTGGAA-1_13	15763	4864	LG	LG_7	2.77866	1	NA	0.799175	0.1711	0.00413556	0.00392	8.92e-06	0.00368309	2.676e-05	8.57e-05	8.92e-06	8.03e-05	8.92e-06	0.00733	0.0104	1.78e-05	1.64e-05
AGTGCGTAGCTCGTAA-1_13	8552	3769	LG	LG_7	2.98176	1	NA	0.853453	0.0913092	0.0287099	2.79e-05	9.3e-06	0.0103062	0.00105194	9.98e-06	1.02e-05	8.37e-05	9.3e-06	0.00757	0.0074	1.86e-05	2.65e-05
ACGATGCATATGTTAT-1_13	15313	4868	LG	LG_7	5.57043	1	NA	0.856304	0.0905154	0.0257824	0.00328	8.88e-06	0.00165177	2.664e-05	8.88e-06	8.88e-06	0.000553	8.88e-06	0.0133	0.00848	1.78e-05	8.88e-06
TTCTTGAGCCGCGCTA-1_13	6943	3215	LG	LG_7	2.4053	1	NA	0.858723	0.0927619	0.0130246	2.75e-05	9.16e-06	0.00782881	2.748e-05	3.31e-05	9.16e-06	0.004	9.16e-06	0.0144	3.12e-05	0.0091	1.7e-05
CACGCAGCGAGGCTTT-1_13	27548	6415	LG	LG_7	6.45419	1	NA	0.865583	0.0792801	0.0186992	0.000419	9.05e-06	0.00213858	2.715e-05	9.05e-06	9.05e-06	0.00238	9.05e-06	0.0202	0.0112	1.81e-05	9.05e-06
AGTGATATGAGTAGTT-1_13	18664	5381	LG	LG_7	5.09001	1	NA	0.906137	0.0652597	0.013824	2.65e-05	8.84e-06	0.00515535	2.652e-05	8.84e-06	8.84e-06	7.96e-05	8.84e-06	0.0094	2.65e-05	1.77e-05	8.84e-06
CTTCGTAGATAGGTGA-1_13	26116	6582	LG	LG_7	3.23174	1	NA	0.917039	0.0527691	0.0157745	1.31e-05	4.38e-06	0.00135873	1.314e-05	4.38e-06	4.38e-06	3.94e-05	4.38e-06	0.00659	0.00637	8.76e-06	9.27e-06
GCAGCACACAGCCCAG-1_13	15371	4638	LG	LG_7	4.69716	7	NA	0.934775	0.0384335	0.00850113	2.55e-05	8.51e-06	0.00190091	2.553e-05	8.51e-06	8.51e-06	7.66e-05	8.51e-06	0.0162	2.55e-05	1.7e-05	8.51e-06
CTATTCATGTGTCCCA-1_1	33838	6704	IPMNPDAC	PDAC_1	2.38489	2	NA	6.43e-10	0.0679477	0.0213343	0.482	0.0227047	4.29e-08	1.93e-09	0.0270111	0.0182637	0.237	6.43e-10	0.0307	0.0867	0.00453	0.00183214
ATCAAACACTGTTCCA-1_1	33326	6670	IPMNPDAC	PDAC_1	4.66603	2	NA	6.78e-10	0.141176	0.0577509	0.298	6.78e-10	0.0044629	2.034e-09	0.00997394	6.78e-10	0.234	6.78e-10	0.0809	0.168	1.36e-09	0.0053549
CCTCCGACAATTCAAG-1_1	3960	1343	IPMNPDAC	PDAC_1	4.09091	2	NA	8.46e-10	0.299189	0.096359	0.0226	8.46e-10	0.393673	2.538e-09	8.46e-10	0.000954792	0.0382	0.0143441	1.69e-09	0.088	0.0237	0.0230431
AATTCTAGAGTTAGGC-1_1	28272	6105	IPMNPDAC	PDAC_1	3.96505	2	NA	8.63e-10	0.117931	0.189957	0.0794	0.0170173	3.05e-05	0.00435467	0.0600078	0.21905	0.152	8.63e-10	0.0236	0.124	0.0127	8.63e-10
CGTTGTTTCAATTCCC-1_1	2398	934	IPMNPDAC	PDAC_1	4.42035	2	NA	1.07e-09	0.539754	1.77e-08	0.0156	8.05e-10	0.262529	2.415e-09	8.05e-10	8.05e-10	0.159	8.05e-10	0.00591	0.0141	0.00282	8.05e-10
GGGTCACCGTGACGGT-1_1	5165	1189	IPMNPDAC	PDAC_1	2.1878	2	NA	1.08e-09	0.482974	0.0341345	0.00818	4.35e-09	0.402149	3.24e-09	1.08e-09	1.08e-09	0.0307	1.08e-09	0.0197	0.00135	1.31e-08	0.020895
TTGCCCTGATCACGGG-1_1	4462	1300	IPMNPDAC	PDAC_1	4.21336	2	NA	2.74e-09	0.350242	0.0756901	0.0601	2.74e-09	0.391298	8.22e-09	0.0413453	2.74e-09	3.25e-08	0.0298463	5.48e-09	0.0366	0.00543	0.00947432
TCTCAAATCAATCGGG-1_1	30168	6352	IPMNPDAC	PDAC_1	3.64293	2	NA	2.78e-09	0.141356	0.0664372	0.364	0.0005739	0.000237916	8.34e-09	0.072356	0.0348044	0.121	2.78e-09	0.0903	0.0815	0.0215	0.0057349
GCCACAATTTAAGGAC-1_1	39604	7212	IPMNPDAC	PDAC_1	3.10322	2	NA	3.8e-09	0.0761761	0.0627169	0.337	0.13255	0.00117408	1.14e-08	0.0462206	3.8e-09	0.217	3.8e-09	0.058	0.0568	0.0065	0.00580353
TGCGACACCCTAGTGC-1_1	39843	6972	IPMNPDAC	PDAC_1	3.11473	2	NA	5.68e-09	0.0826551	0.0250591	0.501	0.0261711	0.00691032	1.704e-08	0.1051	5.68e-09	0.13	5.68e-09	0.0233	0.0875	0.00602	0.0060349
GCCGAAATTCCTACGT-1_1	6337	1569	IPMNPDAC	PDAC_1	3.06139	2	NA	5.82e-09	0.498433	1.78e-08	1.75e-08	5.82e-09	0.356007	1.746e-08	0.0419642	5.82e-09	0.0465	5.82e-09	0.0411	0.00498	0.00701	0.00394003
GTGAGTGGTACAACGC-1_1	43738	7529	IPMNPDAC	PDAC_1	2.89679	2	NA	7.84e-09	0.0829968	0.0438532	0.315	0.0499063	0.00414399	2.352e-08	0.0491979	7.84e-09	0.31	7.84e-09	0.0811	0.0624	1.57e-08	0.00144887
ACCGGGCCTTTGTTGA-1_1	38382	7097	IPMNPDAC	PDAC_1	4.31713	2	NA	8.25e-09	0.172792	0.0705071	0.217	0.124286	0.0190901	2.475e-08	0.0320672	8.25e-09	0.161	8.25e-09	0.0514	0.134	0.017	8.25e-09
ATCGACCCAATACAGA-1_1	34148	6387	IPMNPDAC	PDAC_1	3.77767	2	NA	1.63e-08	0.0809498	0.0218831	0.431	0.000107957	0.00266838	4.89e-08	0.220841	1.63e-08	0.119	1.63e-08	0.0298	0.0828	0.0109	1.63e-08
GAGATCTGCTTGGCAT-1_1	3124	1077	IPMNPDAC	PDAC_1	2.52881	2	NA	2.13e-08	0.641926	0.000207292	7.54e-08	2.13e-08	0.291441	6.39e-08	2.13e-08	2.13e-08	0.0155	8.6e-08	0.0234	0.00899	0.0185	2.13e-08
GGCATACAGGTAGCGG-1_1	5025	1374	IPMNPDAC	PDAC_1	4.0199	2	NA	2.24e-08	0.488333	9.24e-08	3.78e-06	2.24e-08	0.455172	6.72e-08	0.0240541	0.0185697	2.02e-07	2.24e-08	4.48e-08	0.0139	4.48e-08	2.24e-08
GCACAGCACGGGCCGA-1_1	162	135	IPMNPDAC	PDAC_1	11.1111	9	NA	2.25e-08	0.202322	0.0637081	0.0353	0.280902	0.0029737	0.279355	2.25e-08	2.25e-08	0.0713	2.25e-08	4.5e-08	0.0641	4.5e-08	2.25e-08
GTCTGGGCGGTCGAGA-1_1	33121	6435	IPMNPDAC	PDAC_1	2.62975	2	NA	2.35e-08	0.0916895	0.0347531	0.222	2.35e-08	0.0360702	0.0206602	0.206626	2.35e-08	0.246	2.35e-08	0.0661	0.0759	4.7e-08	2.35e-08
GCCCGATCTGTGGTCG-1_1	36553	6571	IPMNPDAC	PDAC_1	4.34985	2	NA	3.35e-08	0.085407	0.150558	0.195	0.157197	0.00222656	1.005e-07	0.14876	0.0128517	0.15	3.35e-08	0.0282	0.0644	0.00423	0.00115426
CGGAGCAATTTAATCG-1_1	42337	6913	IPMNPDAC	PDAC_1	3.74377	2	NA	3.43e-08	0.0858992	0.0128233	0.262	0.217371	0.000138059	1.029e-07	0.128506	3.43e-08	0.151	3.43e-08	0.0302	0.0962	0.00817	0.00776763
CTCCGCCCACATGAGG-1_1	16874	3542	IPMNPDAC	PDAC_1	2.81498	2	NA	4.53e-08	0.148622	0.0436814	0.137	0.043111	0.220289	0.0159582	0.18702	4.53e-08	0.118	6.5e-08	0.0193	0.0387	0.0278	4.53e-08
GAGACTTCGCGACCGA-1_1	32182	6050	IPMNPDAC	PDAC_1	4.64545	2	NA	6.84e-08	0.091916	0.0150733	0.342	0.0437276	0.00296809	2.052e-07	0.161082	6.84e-08	0.204	6.84e-08	0.0447	0.0869	1.37e-07	0.00790317
GCGACGATAGTTGTAC-1_1	25777	5417	IPMNPDAC	PDAC_1	3.64278	2	NA	1.02e-07	0.123901	0.0325689	0.233	1.32e-05	0.0165844	0.0252905	0.251011	0.0422511	0.132	1.02e-07	0.0619	0.0796	2.04e-07	0.00241639
TCAGTAGGGACTATAA-1_1	33894	6190	IPMNPDAC	PDAC_1	5.70012	2	NA	1.44e-07	0.0992184	0.00847597	0.515	3.75e-06	0.00880546	0.0145665	0.164411	1.44e-07	0.0906	1.44e-07	0.0371	0.0621	2.88e-07	1.44e-07
ACGTAGGAGAGTCGCT-1_1	15986	3999	IPMNPDAC	PDAC_1	5.37971	2	NA	2.87e-07	0.167004	0.0452348	0.00106	0.376024	0.0036265	0.0182592	0.174936	2.87e-07	0.0711	2.87e-07	0.0284	0.111	5.74e-07	0.00291129
TTGAGAGTACTGCTAA-1_1	50998	8248	IPMNPDAC	PDAC_1	3.48641	2	NA	3.03e-07	0.1165	0.0762925	0.222	0.00966546	0.00865714	9.09e-07	0.228348	3.03e-07	0.183	3.03e-07	0.027	0.112	0.016	3.03e-07
GGCACTCCACTGGGCA-1_1	3975	1018	IPMNPDAC	PDAC_1	1.28302	2	NA	3.33e-07	0.512977	0.0324943	0.00583	0.00278406	0.340132	9.99e-07	3.33e-07	3.33e-07	0.0323	3.33e-07	0.0204	9.99e-07	0.00461	0.0484294
GCAACAGCAGTATGCG-1_1	39954	7318	IPMNPDAC	PDAC_1	3.26375	2	NA	3.94e-07	0.159499	0.135961	0.224	3.94e-07	0.00398725	1.182e-06	0.0685618	0.0258954	0.166	3.94e-07	0.0718	0.142	7.88e-07	0.0025212
ACGGCACTTGCTTGGG-1_1	35857	6747	IPMNPDAC	PDAC_1	2.30638	2	NA	5.35e-07	0.0617136	0.0391659	0.0121	0.105385	0.00265647	0.026447	0.419816	5.35e-07	0.24	5.35e-07	0.0183	0.0617	0.00816	0.00423664
GGCCCAGCTGGTTTGC-1_1	34163	6437	IPMNPDAC	PDAC_1	3.74674	2	NA	5.61e-07	0.0758319	0.0635051	0.0675	0.267653	0.000615916	0.00968007	0.206963	0.0560559	0.156	5.61e-07	0.0184	0.0677	0.00995	5.61e-07
CTAAAGGGAAATAGGA-1_1	36242	6779	IPMNPDAC	PDAC_1	4.14436	2	NA	5.82e-07	0.111761	0.0549458	0.341	0.0071158	3.12e-05	1.746e-06	0.241334	5.82e-07	0.134	5.82e-07	0.0108	0.0835	0.0159	5.82e-07
TAGATATGGACTGGAA-1_1	32288	6767	IPMNPDAC	PDAC_1	2.27019	2	NA	7.5e-07	0.0840073	0.0380458	0.436	0.000429253	0.00102406	2.25e-06	0.0864005	7.5e-07	0.199	7.5e-07	0.0861	0.0612	1.5e-06	0.00763128
ATCCTGCGTGGAATGG-1_1	22328	5640	IPMNPDAC	PDAC_1	2.90219	2	NA	7.78e-07	0.169064	0.0210247	0.408	0.00358941	0.0237205	2.334e-06	0.0760354	7.78e-07	0.186	7.78e-07	0.0232	0.0624	0.0263	7.78e-07
CCTCTGTACTATTCTA-1_1	33026	6648	IPMNPDAC	PDAC_1	2.28002	2	NA	8.04e-07	0.0766523	0.0284494	0.349	0.169196	0.00136857	2.412e-06	0.0967682	8.04e-07	0.185	8.04e-07	0.0206	0.0529	0.00826	0.0118488
AAGTCAATTGTCGTCA-1_1	19583	4793	IPMNPDAC	PDAC_1	3.75326	2	NA	8.47e-07	0.245908	0.0794859	0.208	0.000114558	0.0146194	0.00249321	0.146575	8.47e-07	0.0907	8.47e-07	0.0464	0.164	1.69e-06	0.00126666
CGGGCGATGGATCACG-1_1	11780	3440	IPMNPDAC	PDAC_1	6.72326	2	NA	1.11e-06	0.157269	0.0490695	0.163	0.177542	2.25e-06	3.52e-06	0.234797	0.121151	0.0186	1.11e-06	0.0174	0.0544	0.00638	1.11e-06
TGAGTGCCTCTTAAAT-1_1	34162	6864	IPMNPDAC	PDAC_1	4.21814	2	NA	1.18e-06	0.107963	0.038256	0.243	1.18e-06	0.00313389	3.54e-06	0.217079	1.18e-06	0.296	0.00791748	0.00412	0.0695	0.0131	1.18e-06
AGTACAGAAGCTTATA-1_1	26034	5984	IPMNPDAC	PDAC_1	2.22017	2	NA	1.54e-06	0.100494	0.0563211	0.2	0.178912	0.00620373	0.0117632	0.19007	0.0067076	0.143	1.54e-06	0.0488	0.0523	0.00465	1.54e-06
AGAGTAAACTTCACTA-1_1	22683	5610	IPMNPDAC	PDAC_1	4.74364	2	NA	1.56e-06	0.386197	0.127982	0.169	3.77e-05	0.00550124	4.68e-06	0.0177092	1.56e-06	0.0923	1.56e-06	0.0559	0.145	3.12e-06	1.56e-06
ATATTCAGTTAAACCT-1_1	28434	6225	IPMNPDAC	PDAC_1	3.95653	2	NA	1.58e-06	0.121879	0.0425757	0.308	0.0264661	0.0156805	0.0131015	0.222476	1.58e-06	0.184	1.58e-06	0.0115	0.0542	3.16e-06	1.58e-06
GGACAACCATGAAGCC-1_1	11856	3889	IPMNPDAC	PDAC_1	2.0749	2	NA	1.6e-06	0.6146	0.0833917	3.45e-06	1.15e-06	0.0346036	3.45e-06	0.00605768	1.15e-06	0.0206	1.15e-06	0.0976	0.114	2.3e-06	0.0292788
TACGGGTAATAACATA-1_1	11174	3597	IPMNPDAC	PDAC_1	4.37623	2	NA	1.6e-06	0.20138	0.0743594	0.16	0.0808833	0.00473856	4.8e-06	0.216305	0.0443297	0.0379	1.6e-06	0.0356	0.119	0.0167	0.0088645
ACTCCGGCCGACCACT-1_1	31292	6401	IPMNPDAC	PDAC_1	2.56615	2	NA	1.61e-06	0.0781798	0.0189241	0.27	0.292414	0.000716405	4.83e-06	0.150581	1.61e-06	0.104	1.61e-06	0.00972	0.0719	0.00203	0.00077032
AAACGGTTGCGAACTG-1_1	1211	730	IPMNPDAC	PDAC_1	6.02808	2	NA	1.93e-06	0.491802	0.0793006	0.202	1.93e-06	0.0178457	3.586e-05	1.93e-06	1.93e-06	0.148	4.9e-05	0.0358	0.0138	0.0113	1.93e-06
GAAGGAGTCGAGTGCG-1_1	1220	713	IPMNPDAC	PDAC_1	6.80328	2	NA	1.96e-06	0.457309	0.0507281	0.0343	0.116143	0.0201482	5.88e-06	0.139229	1.96e-06	0.0445	4.86e-06	0.0362	0.102	3.92e-06	1.96e-06
ATTGCTGCTCCTCCAT-1_1	4199	1253	IPMNPDAC	PDAC_1	3.40557	2	NA	2.09e-06	0.440165	0.0355485	0.00774	1.73e-06	0.447832	0.00535178	1.73e-06	1.73e-06	0.0151	1.73e-06	0.0343	0.00471	0.00125	0.00803145
CTACGCACGGAGTACC-1_1	444	335	IPMNPDAC	PDAC_1	3.82883	2	NA	2.23e-06	0.725394	6.04e-05	0.0378	2.23e-06	0.0762553	2.196e-05	2.23e-06	2.23e-06	2.01e-05	4.99e-05	1.15e-05	0.0661	0.0942	2.23e-06
ACCTAATCGACTTCCT-1_1	308	233	IPMNPDAC	PDAC_1	6.49351	2	NA	2.27e-06	0.612444	0.000113261	6.81e-06	2.27e-06	0.129832	7.54e-06	2.27e-06	2.27e-06	0.125	0.000139898	5.43e-06	0.108	0.0248	2.27e-06
CTTGCCCACCCACGCA-1_1	8996	3141	IPMNPDAC	PDAC_1	2.61227	2	NA	2.27e-06	0.564387	0.0826732	0.00425	2.27e-06	0.0183079	6.81e-06	0.0553097	2.27e-06	2.21e-05	2.27e-06	0.156	0.0951	4.54e-06	0.0242416
CTGTTACCCAATCTAG-1_1	31997	6257	IPMNPDAC	PDAC_1	2.54711	2	NA	2.29e-06	0.102908	0.052059	0.0231	0.0173235	9.67e-06	0.0248805	0.338316	0.106575	0.168	2.29e-06	0.0285	0.126	0.0102	0.00236083
GGTATTGCCGAGTTTA-1_1	1000	702	IPMNPDAC	PDAC_1	2.7	2	NA	2.45e-06	0.814896	5.75e-05	6.45e-06	2.15e-06	0.109809	2.33e-05	2.15e-06	2.15e-06	0.0335	4.13e-05	1.02e-05	0.014	0.0276	2.15e-06
CTCTTGTCCCGCTTGG-1_1	34215	6538	IPMNPDAC	PDAC_1	3.45463	2	NA	2.48e-06	0.145356	0.04474	0.373	0.0330291	0.000107874	7.44e-06	0.0447653	2.48e-06	0.187	2.48e-06	0.0698	0.0931	9.44e-05	0.0093901
TAAGTAACATCTTGAC-1_1	21662	5055	IPMNPDAC	PDAC_1	5.31807	2	NA	2.53e-06	0.139881	0.0124649	0.23	0.0324258	0.0417158	0.00402372	0.0625301	0.11303	0.189	0.00253419	0.0295	0.119	0.018	0.0049873
TCGCCGAAGTTGCGTC-1_1	30849	6024	IPMNPDAC	PDAC_1	4.85915	2	NA	2.61e-06	0.100875	0.0318163	0.368	0.116868	0.00457504	7.83e-06	0.156995	2.61e-06	0.111	2.61e-06	0.0158	0.0415	0.0429	0.00960852
TGTACTATCGCTCGTT-1_1	1640	996	IPMNPDAC	PDAC_1	3.71951	2	NA	2.67e-06	0.603393	0.0685151	0.0527	0.0225373	0.0326862	0.0260716	2.67e-06	2.67e-06	0.031	2.67e-06	0.0683	0.0493	0.0389	0.00661457
TGCAAAGTTCGTCTGT-1_1	939	626	IPMNPDAC	PDAC_1	5.43131	2	NA	2.85e-06	0.592787	0.0544422	0.0385	0.0488563	0.00991059	0.0190563	2.85e-06	2.85e-06	0.0871	1.88e-05	0.0125	0.0968	0.0401	2.85e-06
ACGTAGATTGCTGATG-1_1	1073	694	IPMNPDAC	PDAC_1	2.23672	2	NA	2.87e-06	0.726228	0.0288926	0.019	2.87e-06	0.142245	1.299e-05	2.87e-06	2.87e-06	2.61e-05	9.44e-06	0.0719	0.00547	0.00621	2.87e-06
ACCGCGGTGGAAGTCG-1_1	3825	1859	IPMNPDAC	PDAC_1	5.33333	2	NA	2.91e-06	0.534156	0.0712729	0.101	2.91e-06	0.0221649	8.73e-06	2.91e-06	0.0247801	0.113	7.24e-06	0.0474	0.0745	5.82e-06	0.0118319
ACGCGAAGTCAGACGA-1_1	21933	5541	IPMNPDAC	PDAC_1	1.91492	2	NA	2.93e-06	0.0973432	0.121392	0.0194	2.93e-06	0.000199883	8.79e-06	0.321021	0.122609	0.172	2.93e-06	0.0189	0.127	5.86e-06	2.93e-06
GCGACGGTAGTCTCCT-1_1	3650	1536	IPMNPDAC	PDAC_1	6.13699	2	NA	2.98e-06	0.217666	0.108883	0.0273	0.0463725	0.0072242	0.0093658	0.0766777	0.278044	0.0988	2.98e-06	0.0189	0.111	5.96e-06	2.98e-06
TTGCGTGTGTAGGCAT-1_1	1685	907	IPMNPDAC	PDAC_1	5.63798	2	NA	2.98e-06	0.452057	0.0847537	0.228	2.96e-06	5.93e-06	8.88e-06	2.96e-06	0.124384	5.37e-05	0.0212296	0.00225	0.0314	0.0561	2.96e-06
TTGTAATCCGTACTCG-1_1	511	375	IPMNPDAC	PDAC_1	2.54403	2	NA	3.03e-06	0.789375	0.000106676	9.09e-06	3.03e-06	0.0883265	9.09e-06	3.03e-06	3.03e-06	0.0562	3.03e-06	0.00717	0.00233	0.0565	3.03e-06
GCTCAATGTAATACCG-1_1	2774	1308	IPMNPDAC	PDAC_1	6.45278	2	NA	3.07e-06	0.245475	0.0546219	0.234	0.0406674	0.0140691	9.21e-06	0.0397476	0.170392	0.111	3.07e-06	0.0362	0.0525	6.14e-06	0.000472848
TCGGACGCCCAGCCCA-1_1	847	603	IPMNPDAC	PDAC_1	2.12515	2	NA	3.08e-06	0.67794	0.0290403	1.57e-05	0.0511772	0.0565771	0.0440067	3.08e-06	3.08e-06	4.62e-05	3.08e-06	0.0236	0.102	0.00421	0.0109153
TAACAGGTTCCCTTAG-1_1	595	404	IPMNPDAC	PDAC_1	7.05882	2	NA	3.09e-06	0.521428	4.09e-05	0.189	0.0124708	0.040029	8.79e-06	2.93e-06	2.93e-06	0.141	0.0498356	0.0454	2.38e-05	5.86e-06	6.64e-06
GTATCAAGGTACTTCC-1_1	18332	4820	IPMNPDAC	PDAC_1	4.94218	2	NA	3.12e-06	0.161986	0.161387	0.0127	0.0639122	0.00728159	0.00358007	0.137747	0.0761768	0.163	3.12e-06	0.0425	0.167	6.24e-06	0.00222136
TAGAGTGTTCCGGGTA-1_1	1135	720	IPMNPDAC	PDAC_1	1.67401	2	NA	3.12e-06	0.662441	0.0216002	0.0146	3.12e-06	0.0561985	0.0539954	3.12e-06	3.12e-06	0.00116	3.12e-06	0.0789	0.0292	0.0349	0.0469161
GAAGTCAGTTGCACTA-1_1	28809	6014	IPMNPDAC	PDAC_1	2.58253	2	NA	3.14e-06	0.106606	0.0816705	0.0732	0.0456474	6.29e-06	9.42e-06	0.380594	0.056494	0.153	3.14e-06	0.0106	0.0927	6.28e-06	3.14e-06
AGGTAGGTACAAAGCT-1_1	2628	1436	IPMNPDAC	PDAC_1	6.24049	2	NA	3.17e-06	0.697026	0.0376581	0.0653	3.17e-06	0.0830966	9.51e-06	3.17e-06	3.17e-06	0.00713	7e-05	0.0271	0.0239	0.0587	3.17e-06
GGGAGTTAATGAGGCG-1_1	903	587	IPMNPDAC	PDAC_1	2.1041	2	NA	3.17e-06	0.615466	0.000133411	0.0723	3.17e-06	0.122963	2.484e-05	0.0521153	3.17e-06	0.0707	3.17e-06	0.0166	0.000791	0.0352	0.0137517
GACAAACATATGCAGG-1_1	30677	6821	IPMNPDAC	PDAC_1	4.97441	2	NA	3.25e-06	0.2769	0.150091	0.162	3.25e-06	0.00725059	0.0249906	0.056073	3.25e-06	0.1	3.25e-06	0.0746	0.144	0.00312	3.25e-06
CACCGTTGCGCGATAT-1_1	1527	871	IPMNPDAC	PDAC_1	6.54879	2	NA	3.3e-06	0.550396	0.0160388	0.113	3.3e-06	0.0333892	9.9e-06	0.0290609	0.00495333	0.0942	0.0176424	0.018	0.11	6.6e-06	0.0133964
AAATTAACGGGTAGCT-1_1	410	312	IPMNPDAC	PDAC_1	3.17073	2	NA	3.31e-06	0.605884	0.0201999	9.93e-06	3.31e-06	0.136544	9.93e-06	3.31e-06	3.31e-06	0.0115	5.55e-06	0.103	0.0881	0.0344	3.95e-06
AATTAGCGCTGCAGCG-1_1	42492	7046	IPMNPDAC	PDAC_1	3.33475	2	NA	3.31e-06	0.0565827	0.00838116	0.285	0.167162	0.00346108	9.93e-06	0.216205	3.31e-06	0.168	3.31e-06	0.0248	0.0583	0.00644	0.00491011
GCGTCGCCAGGGTGAT-1_1	25451	5349	IPMNPDAC	PDAC_1	5.59114	2	NA	3.38e-06	0.0697889	0.0153118	0.193	0.262789	0.00197008	1.014e-05	0.183531	0.00791273	0.117	3.38e-06	0.0415	0.107	6.76e-06	5.24e-06
GTCTAGTGAGCCGCTT-1_1	24300	5111	IPMNPDAC	PDAC_1	3.8642	2	NA	3.4e-06	0.231024	0.0452771	0.175	0.0775732	0.0283256	0.00675681	0.209184	3.4e-06	0.0479	3.4e-06	0.0369	0.118	0.014	0.00964998
ATATGTCTAGAGCGTG-1_1	16923	4344	IPMNPDAC	PDAC_1	4.69775	2	NA	3.42e-06	0.209187	0.101231	0.227	3.42e-06	0.0033748	0.0255368	0.14881	0.0554473	0.112	3.42e-06	0.016	0.081	0.0201	3.42e-06
CGAGACCCTAGAGTGT-1_1	34821	6431	IPMNPDAC	PDAC_1	3.59553	2	NA	3.49e-06	0.105105	0.041641	0.328	0.00096985	8.31e-05	1.047e-05	0.20281	3.49e-06	0.166	3.49e-06	0.0181	0.127	0.00793	0.00275887
TATTCCTCCGCCCACT-1_1	1851	1070	IPMNPDAC	PDAC_1	5.99676	2	NA	3.72e-06	0.631986	0.0236578	0.117	2.98e-06	0.0624156	0.0159063	2.98e-06	2.98e-06	0.0727	1.65e-05	0.0293	0.0148	0.0319	2.98e-06
TTAGCGAATAGATAGG-1_1	2229	1201	IPMNPDAC	PDAC_1	3.09556	2	NA	3.97e-06	0.608295	0.0746964	2.03e-05	0.0892799	0.0325233	1.191e-05	3.97e-06	3.97e-06	0.0436	3.97e-06	0.0591	0.07	0.0044	0.0180984
TTCACTTCCTAGAACG-1_1	1362	766	IPMNPDAC	PDAC_1	6.02056	2	NA	4.14e-06	0.437733	0.0549176	0.0772	1.55e-05	0.015265	1.242e-05	0.0269527	0.135881	0.11	0.0566147	0.011	0.0748	8.28e-06	4.14e-06
AACCCGCTGTATTCCA-1_1	595	410	IPMNPDAC	PDAC_1	6.38655	2	NA	4.21e-06	0.626694	9.99e-05	0.131	3.17e-06	0.0432359	0.0592241	3.17e-06	3.17e-06	0.0583	3.58e-06	0.0357	0.000406	0.0455	3.17e-06
CCTTCGTATAGAATCC-1_1	1060	688	IPMNPDAC	PDAC_1	5.09434	2	NA	4.26e-06	0.530649	0.0854617	0.128	0.0862133	0.0167719	1.922e-05	0.029375	1.41e-05	0.0289	5.92e-05	0.0184	0.0266	0.0277	0.02188
TCTATCCGATTGCACA-1_1	2038	1012	IPMNPDAC	PDAC_1	5.83906	2	NA	4.26e-06	0.389117	0.0311443	3.5e-05	0.181639	0.00608932	1.278e-05	0.0454811	0.253359	4.48e-05	4.26e-06	0.0417	0.0317	0.0197	1.71e-05
ATGGTATTGGGAACCG-1_1	860	501	IPMNPDAC	PDAC_1	8.13953	2	NA	4.27e-06	0.404355	3.98e-05	0.0628	4.27e-06	0.0284931	0.000554123	4.27e-06	0.283737	0.0591	4.27e-06	0.0746	0.0862	8.54e-06	4.27e-06
CGTGACCAGTCCTCTG-1_1	2061	1140	IPMNPDAC	PDAC_1	5.24017	2	NA	4.29e-06	0.463832	0.00270632	2.52e-05	0.19259	0.00800191	1.287e-05	4.29e-06	4.29e-06	0.267	0.00949032	0.00521	0.0428	0.00885	4.29e-06
GATTCTGTTAATGAGT-1_1	1551	849	IPMNPDAC	PDAC_1	6.76983	2	NA	4.29e-06	0.461682	1.46e-05	0.0539	0.112532	0.0320745	1.233e-05	0.00458431	4.11e-06	0.301	9.8e-05	8.22e-06	0.0167	0.0179	4.11e-06
CAGCTCACTGAGACAT-1_1	1017	633	IPMNPDAC	PDAC_1	2.26155	2	NA	4.3e-06	0.672971	0.0125127	0.00796	4.3e-06	0.209057	1.29e-05	4.3e-06	4.3e-06	5.32e-05	4.3e-06	0.0303	0.0671	8.6e-06	4.3e-06
GATCCTCGACACTGGC-1_1	1459	855	IPMNPDAC	PDAC_1	4.66073	2	NA	4.3e-06	0.470043	0.0451857	0.238	0.0266186	0.0391452	1.29e-05	0.0134643	4.3e-06	0.0674	4.3e-06	0.0406	0.0502	2.87e-05	0.00974223
CATGATGGAAGTTAGC-1_1	21575	5593	IPMNPDAC	PDAC_1	3.09154	2	NA	4.33e-06	0.228358	0.156673	0.0626	0.0289559	0.00538065	0.014534	0.138478	4.33e-06	0.149	4.33e-06	0.055	0.161	8.66e-06	4.33e-06
GTACTGGAGTTAGACC-1_1	2036	1219	IPMNPDAC	PDAC_1	2.94695	2	NA	4.34e-06	0.60537	0.181697	0.0141	4.34e-06	0.037113	1.302e-05	4.34e-06	4.34e-06	0.0416	4.34e-06	0.0552	0.0333	0.0245	0.00707705
GCGCGGTCTAGTAACT-1_1	1082	716	IPMNPDAC	PDAC_1	4.80591	2	NA	4.35e-06	0.401245	0.0273444	0.0623	4.35e-06	0.0314075	1.305e-05	4.35e-06	0.194378	0.0865	4.35e-06	0.0292	0.162	0.00575	4.35e-06
TCCAAGCCTAGACACA-1_1	2240	1139	IPMNPDAC	PDAC_1	5.66964	2	NA	4.35e-06	0.438909	0.037161	0.0546	4.35e-06	0.0189977	0.000656393	0.237256	4.35e-06	0.0455	0.0213794	0.0317	0.0901	0.0238	4.35e-06
ACATACAATCAAGCGG-1_1	1631	1010	IPMNPDAC	PDAC_1	2.14592	2	NA	4.36e-06	0.616142	0.0979838	2.31e-05	0.0241542	0.0528796	1.848e-05	3.99e-06	3.99e-06	0.0387	3.99e-06	0.0102	0.104	0.0558	3.99e-06
ACCTAAGTACCTTTCA-1_1	1355	815	IPMNPDAC	PDAC_1	4.72325	2	NA	4.37e-06	0.569034	0.0700662	0.235	4.37e-06	0.0496917	1.311e-05	4.37e-06	4.37e-06	0.0631	4.72e-05	8.74e-06	0.00127	8.74e-06	0.0116687
CTCGTCTGTGCCTTCG-1_1	2048	1078	IPMNPDAC	PDAC_1	4.83398	2	NA	4.37e-06	0.454906	0.0234048	0.194	4.37e-06	0.00615751	0.0191423	4.37e-06	0.111082	0.00338	0.00697314	0.0262	0.121	0.0119	0.0214979
TTGAATATGGACTTTC-1_1	812	600	IPMNPDAC	PDAC_1	2.0936	2	NA	4.37e-06	0.578381	0.00913038	0.0609	4.37e-06	0.055633	0.10715	4.37e-06	4.37e-06	0.0751	4.37e-06	0.0756	0.0381	1.39e-05	4.37e-06
ACATGGCGCCAAAGTA-1_1	2313	1266	IPMNPDAC	PDAC_1	6.09598	2	NA	4.39e-06	0.530039	0.0751914	0.146	4.17e-06	0.0394039	1.389e-05	4.17e-06	4.17e-06	0.12	0.0315054	0.0118	0.0391	0.00726	4.17e-06
GCGAGTTCTGCAAAGA-1_1	1949	1044	IPMNPDAC	PDAC_1	1.8471	2	NA	4.39e-06	0.67234	0.0142491	1.32e-05	4.39e-06	0.154252	0.00539367	4.39e-06	4.39e-06	0.0507	4.39e-06	0.0356	0.0454	0.0136	0.00844981
TCAACGCAGGAAATAA-1_1	2812	1450	IPMNPDAC	PDAC_1	6.65007	2	NA	4.4e-06	0.458192	0.134415	0.0446	0.0641485	0.0919259	0.0237306	4.4e-06	4.4e-06	0.0209	7.6e-05	0.00723	0.042	0.107	0.00587034
ACCGACACATCTCCCA-1_1	2470	1314	IPMNPDAC	PDAC_1	6.68016	2	NA	4.44e-06	0.568935	0.205834	0.0846	4.03e-06	0.00531028	1.209e-05	0.0676454	4.03e-06	0.000157	8.2e-05	0.00931	0.0535	0.00459	4.03e-06
AGTTAAACACTTGCGA-1_1	8712	3154	IPMNPDAC	PDAC_1	4.75207	2	NA	4.45e-06	0.570213	0.0521818	0.039	3.42e-06	0.0429431	1.239e-05	3.42e-06	3.01e-05	0.152	3.42e-06	0.0194	0.119	9.93e-06	0.00533693
TACACCTCTTCGAATC-1_1	14702	4576	IPMNPDAC	PDAC_1	1.65284	2	NA	4.45e-06	0.164299	0.105295	0.121	0.162769	0.000403583	1.335e-05	0.200087	0.00454583	0.136	4.45e-06	0.0144	0.0811	0.00945	4.45e-06
AGTCTCACAAGACTAC-1_1	736	474	IPMNPDAC	PDAC_1	4.61957	2	NA	4.47e-06	0.441715	0.0388389	0.224	4.47e-06	0.0782672	0.0729793	4.47e-06	4.47e-06	0.0105	4.68e-06	0.045	0.0647	8.94e-06	0.024136
ATCTAGCTTGTGAGGG-1_1	1457	863	IPMNPDAC	PDAC_1	5.97117	2	NA	4.47e-06	0.450372	0.100455	0.122	4.47e-06	0.0178965	0.0396528	0.151931	4.86e-06	4.59e-05	0.0101717	0.0324	0.0749	8.94e-06	4.47e-06
CCAAGCGTAACTCGTA-1_1	977	670	IPMNPDAC	PDAC_1	2.25179	2	NA	4.48e-06	0.506848	0.0923587	0.0451	4.48e-06	0.0688873	0.0340799	0.0795967	4.48e-06	0.0167	4.48e-06	0.0684	0.0735	0.0146	4.48e-06
GCTCAATCCGTTTATT-1_1	2264	1367	IPMNPDAC	PDAC_1	3.13604	2	NA	4.49e-06	0.865335	0.000140241	1.35e-05	4.49e-06	0.0254053	2.172e-05	4.49e-06	4.49e-06	0.0198	1.69e-05	0.0117	0.0323	3.62e-05	0.0452303
TCTAGCAATCTCCGCC-1_1	1527	872	IPMNPDAC	PDAC_1	5.17354	2	NA	4.6e-06	0.555246	0.027294	0.168	4.6e-06	0.0924673	0.0248985	0.0653338	4.6e-06	4.57e-05	0.0336481	0.00218	0.0221	9.2e-06	0.00847798
GGGCTGCCTAGGGCGA-1_1	1288	823	IPMNPDAC	PDAC_1	1.47516	2	NA	4.62e-06	0.594118	0.0411893	0.0335	4.62e-06	0.138837	1.954e-05	4.62e-06	4.62e-06	0.073	4.62e-06	0.065	0.0542	9.47e-06	4.62e-06
GCTAGACCGTCTACTG-1_1	2690	1434	IPMNPDAC	PDAC_1	5.72491	2	NA	4.64e-06	0.709472	0.0411316	0.102	2.73e-05	0.0218948	0.0370015	4.18e-06	4.18e-06	0.0159	0.0202582	0.0148	0.0331	0.00491	4.18e-06
AATGACAGCAATGTCT-1_1	1905	1094	IPMNPDAC	PDAC_1	4.30446	2	NA	4.69e-06	0.719782	0.0304207	0.0286	4.69e-06	0.047046	0.0180944	4.69e-06	4.69e-06	0.0248	0.000144118	9.38e-06	0.101	0.0176	0.01264
GCTAGCAACGCACCTA-1_1	1584	989	IPMNPDAC	PDAC_1	2.90404	2	NA	4.69e-06	0.578849	0.0702711	0.0193	4.15e-06	0.0635767	0.0377835	4.15e-06	4.15e-06	0.0445	4.15e-06	0.0697	0.0957	0.013	0.00734708
GAGATGGCTTTAATCA-1_1	31732	6285	IPMNPDAC	PDAC_1	3.42872	2	NA	4.8e-06	0.0953995	0.0848312	0.152	0.189392	0.00232287	0.00984982	0.23343	0.0512664	0.0813	4.8e-06	0.0182	0.0824	9.6e-06	4.8e-06
GATAGGTAACGTTGAC-1_1	32098	6077	IPMNPDAC	PDAC_1	4.0501	2	NA	4.8e-06	0.081807	0.0257448	0.0873	0.0304263	0.00431644	0.020287	0.412343	0.029194	0.153	4.8e-06	0.0175	0.127	0.00976	0.00120457
TCAGAGGACGCGTTAG-1_1	2225	1173	IPMNPDAC	PDAC_1	3.91011	2	NA	4.82e-06	0.71449	0.0233554	4.18e-05	0.0482512	0.0799579	1.32e-05	0.0217641	0.000198585	0.0327	8.04e-06	0.045	0.0108	0.0103	0.0130648
GCGGTTCCCTATCATG-1_1	18025	4602	IPMNPDAC	PDAC_1	4.75451	2	NA	4.84e-06	0.226011	0.11123	0.134	0.00743934	0.028144	0.0142541	0.153592	0.0223967	0.0635	4.84e-06	0.0775	0.134	0.0268	0.00125188
CGAGTACTAAAGAGGA-1_1	27423	5840	IPMNPDAC	PDAC_1	6.14448	2	NA	4.87e-06	0.0918099	0.0375251	0.262	4.87e-06	0.0110317	0.00483724	0.290567	0.0359257	0.135	4.87e-06	0.0218	0.0989	0.0107	4.87e-06
TCCAATAAAGGCTACC-1_1	3144	1557	IPMNPDAC	PDAC_1	5.97964	2	NA	4.91e-06	0.470309	0.0425193	9.74e-06	0.0833422	0.0146098	9.63e-06	2.84e-06	0.0507102	0.196	0.00418667	0.0314	0.0807	0.0219	0.00465186
TCTAGTTATCAGAAGA-1_1	543	410	IPMNPDAC	PDAC_1	2.39411	3	NA	4.91e-06	0.711857	0.0868793	0.00759	2.26e-06	0.123565	6.78e-06	2.26e-06	2.26e-06	2.03e-05	2.26e-06	0.07	1.88e-05	8.47e-06	2.26e-06
AAATGGTCAATGTGCC-1_1	968	610	IPMNPDAC	PDAC_1	1.34298	2	NA	4.97e-06	0.633154	0.0626299	1.39e-05	0.00969892	0.15921	1.386e-05	4.62e-06	4.62e-06	4.16e-05	4.62e-06	0.0897	0.0274	0.0181	4.62e-06
CAAACGGTCGCACTTT-1_1	434	307	IPMNPDAC	PDAC_1	3.68664	2	NA	4.97e-06	0.581305	0.129439	1.49e-05	4.97e-06	0.137461	1.491e-05	4.97e-06	4.97e-06	0.0193	5e-06	0.0571	1.49e-05	0.0753	4.97e-06
GCTTCCATGTAACCGC-1_1	107	85	IPMNPDAC	PDAC_1	1.86916	9	NA	5.01e-06	0.801885	7.67e-06	1.5e-05	5.01e-06	0.0547002	0.0648938	5.01e-06	5.01e-06	4.78e-05	5.01e-06	0.000164	1.5e-05	0.0782	5.87e-05
CCTACATTCACAGACG-1_1	1652	1040	IPMNPDAC	PDAC_1	3.81356	2	NA	5.05e-06	0.766442	0.0299238	0.0446	4.7e-06	0.0412698	0.021401	4.7e-06	4.7e-06	0.0281	9.64e-05	5.39e-05	0.0153	0.0438	0.00893642
CGTAGAGAGTAATTAT-1_1	9950	3265	IPMNPDAC	PDAC_1	3.8593	2	NA	5.05e-06	0.515962	0.0971205	1.79e-05	0.00984906	0.0417962	1.296e-05	2.97e-05	0.0648021	3.89e-05	4.32e-06	0.0643	0.138	0.0588	0.00950036
CTGGGCCTGCTATATC-1_1	1848	1114	IPMNPDAC	PDAC_1	4.16667	2	NA	5.05e-06	0.775987	5.68e-05	0.105	5.05e-06	0.0270518	1.515e-05	5.05e-06	0.0137646	0.00214	0.000246777	0.00642	0.00164	0.0674	5.05e-06
TTGTTTCCATACAACT-1_1	628	439	IPMNPDAC	PDAC_1	7.16561	2	NA	5.1e-06	0.518452	0.0089021	0.178	4.58e-06	0.0441035	0.0744354	4.58e-06	4.58e-06	0.00227	0.132119	0.00573	0.0173	9.16e-06	0.0183879
GGGTTTAGGATAGGAT-1_1	1752	1023	IPMNPDAC	PDAC_1	6.621	2	NA	5.11e-06	0.74459	0.00829458	0.0955	0.0272568	0.01205	1.971e-05	2.08e-06	9.11e-06	0.0509	0.0449513	0.00405	0.0124	4.16e-06	4.24e-06
ATTCGTGTACCCATTC-1_1	1358	868	IPMNPDAC	PDAC_1	2.20913	2	NA	5.12e-06	0.575619	0.0669904	1.15e-05	3.83e-06	0.0604802	1.149e-05	0.00557821	3.83e-06	0.0818	3.83e-06	0.0513	0.114	0.0373	0.00731628
TATTCAATTCTAATCC-1_1	1513	931	IPMNPDAC	PDAC_1	2.1811	2	NA	5.22e-06	0.659846	0.0441303	0.0575	4.19e-06	0.102495	1.257e-05	4.19e-06	4.19e-06	0.0646	4.19e-06	0.00741	0.0247	0.0315	0.00766475
AAATTTGCGGGTGTGG-1_1	2642	1425	IPMNPDAC	PDAC_1	5.79107	2	NA	5.32e-06	0.569476	0.0636652	0.16	4.28e-06	0.0174871	1.284e-05	4.28e-06	4.28e-06	0.122	7.74e-05	0.0116	0.00945	0.0387	0.00774802
TTGCTGATCATGTTCG-1_1	405	320	IPMNPDAC	PDAC_1	2.22222	3	NA	5.33e-06	0.645097	0.000185865	1.6e-05	5.33e-06	0.181312	1.599e-05	5.33e-06	5.33e-06	0.0151	5.33e-06	0.0917	0.0362	0.0304	5.33e-06
CCCGTGACAGTGCCTT-1_1	1768	1035	IPMNPDAC	PDAC_1	4.29864	2	NA	5.35e-06	0.750989	9.96e-05	1.18e-05	0.0600455	0.0175167	0.0193897	2.82e-06	2.82e-06	0.0291	1.98e-05	0.0939	0.0136	2.52e-05	0.0152842
TTAAAGGCGATGCTCG-1_1	314	247	IPMNPDAC	PDAC_1	7.00637	2	NA	5.4e-06	0.287919	0.054334	1.62e-05	0.0871759	0.0215622	0.0956932	5.4e-06	5.4e-06	0.341	5.4e-06	0.0498	0.0549	0.0072	5.4e-06
CATACTTCTTTCTCCG-1_1	723	458	IPMNPDAC	PDAC_1	5.39419	2	NA	5.53e-06	0.328177	0.0730179	0.244	9.12e-06	0.00542987	1.659e-05	5.53e-06	0.18494	0.145	5.53e-06	1.11e-05	1.8e-05	1.11e-05	0.0195141
CTAACTGGTCCGGTTC-1_1	1873	1080	IPMNPDAC	PDAC_1	4.80513	2	NA	5.57e-06	0.732778	0.0178174	0.0598	0.0220823	0.0378092	8.82e-06	2.94e-06	2.94e-06	0.0305	0.0100884	0.0301	0.0174	0.0312	0.0104483
GTAGAGGGAGACAAGT-1_1	830	583	IPMNPDAC	PDAC_1	5.54217	2	NA	5.69e-06	0.505258	6.33e-05	0.275	4.51e-06	0.0205689	0.0953168	4.51e-06	4.51e-06	0.00767	0.0365894	0.0404	2.01e-05	0.0192	6.82e-06
TGTGGCGGGCTTCTGG-1_1	1546	910	IPMNPDAC	PDAC_1	4.39845	2	NA	5.75e-06	0.655022	0.0226912	0.0889	2.89e-06	0.00806149	8.67e-06	0.0320673	2.89e-06	0.123	8.21e-05	0.0311	0.0391	6.06e-06	2.9e-06
TTGACGCTCCATGAGC-1_1	3995	1796	IPMNPDAC	PDAC_1	7.7597	2	NA	5.81e-06	0.353094	0.19274	0.137	5.81e-06	0.0282708	0.00445054	5.81e-06	0.156273	0.0706	5.81e-06	0.0102	0.0381	0.0091	5.81e-06
GTTGTAGATTTATGAG-1_1	2377	1279	IPMNPDAC	PDAC_1	5.59529	2	NA	5.87e-06	0.559317	0.00552242	0.13	5.87e-06	0.0103043	1.761e-05	8e-06	0.0278671	0.18	0.0214553	0.00653	0.0379	0.0211	5.87e-06
TGCGAGAATATTACCC-1_1	2359	1145	IPMNPDAC	PDAC_1	3.56083	2	NA	5.92e-06	0.368247	0.0673707	0.146	5.92e-06	0.0521681	1.776e-05	0.131018	5.92e-06	0.0899	5.92e-06	0.0591	0.0801	1.68e-05	0.00582642
CTCGCCGAATGTAGGG-1_1	1274	708	IPMNPDAC	PDAC_1	6.75039	2	NA	5.95e-06	0.275573	0.0903382	0.242	5.95e-06	0.0166932	1.785e-05	5.95e-06	0.212853	0.0481	4.63e-05	0.0164	0.0621	0.0354	5.95e-06
AGGTGGTGACCTTCGC-1_1	2134	1119	IPMNPDAC	PDAC_1	6.27929	2	NA	5.98e-06	0.380362	0.0393258	0.161	0.0549268	0.00029736	1.794e-05	0.157822	0.0389928	0.0581	0.0218575	1.2e-05	0.0509	0.0291	0.00725445
GTGGACCAACCCGATT-1_1	1370	794	IPMNPDAC	PDAC_1	4.9635	2	NA	5.98e-06	0.535615	0.054973	0.113	4.26e-06	0.04853	1.398e-05	4.26e-06	4.26e-06	0.185	4.5e-06	0.0398	0.0227	8.52e-06	4.26e-06
GCTTCCCGTAAGCTCC-1_1	2916	1501	IPMNPDAC	PDAC_1	4.86968	2	NA	5.99e-06	0.360828	0.131589	0.0959	5.99e-06	0.0228503	0.0161298	0.0338733	5.99e-06	0.113	5.99e-06	0.0734	0.106	0.0366	0.00908724
GGGTCAGGAGCTAGAT-1_1	2325	1155	IPMNPDAC	PDAC_1	5.80645	2	NA	5.99e-06	0.326217	0.0217716	0.205	0.0718922	1.2e-05	1.797e-05	0.0315716	0.037818	0.178	5.99e-06	0.0827	0.0447	1.2e-05	5.99e-06
CCTTAAGTACGCAATT-1_1	2256	1190	IPMNPDAC	PDAC_1	4.12234	2	NA	6.08e-06	0.379975	0.139128	0.0617	0.0466147	0.0562578	1.826e-05	0.080094	6.08e-06	0.0386	6.08e-06	0.0768	0.107	1.22e-05	0.0136288
CTGCGATTTCGAGATT-1_1	1199	682	IPMNPDAC	PDAC_1	5.42118	2	NA	6.11e-06	0.381642	0.0951058	0.108	6.11e-06	0.0164778	1.833e-05	0.235	8.23e-06	0.0753	6.11e-06	1.22e-05	0.0539	0.0349	6.11e-06
CTGCTGAGGCCACGAA-1_1	1332	826	IPMNPDAC	PDAC_1	5.55556	2	NA	6.12e-06	0.631326	0.0260478	0.0421	0.0840405	0.0694488	8.7e-06	2.9e-06	2.9e-06	0.0315	9.67e-05	0.0528	0.0117	0.0508	2.9e-06
TGCATGTGACCCATAG-1_1	2761	1640	IPMNPDAC	PDAC_1	5.68635	3	NA	6.12e-06	0.440464	0.382211	1.79e-05	5.97e-06	0.00526265	2.474e-05	5.97e-06	5.97e-06	0.0356	0.00019389	0.0378	0.0608	0.0376	5.97e-06
TAGCGTCCCTCGATTG-1_1	3760	1924	IPMNPDAC	PDAC_1	4.30851	2	NA	6.14e-06	0.494235	0.0628646	0.145	8.73e-06	0.0357244	1.842e-05	6.14e-06	6.14e-06	0.106	9.75e-06	0.0248	0.131	1.23e-05	6.16e-06
AGAATACAGGCTATCC-1_1	2423	1333	IPMNPDAC	PDAC_1	2.47627	2	NA	6.17e-06	0.463642	0.114879	0.064	6.17e-06	0.0332184	1.851e-05	0.0159828	6.17e-06	0.0929	6.17e-06	0.0744	0.11	0.0307	6.17e-06
AGAAGTGATTCGTGAT-1_1	943	590	IPMNPDAC	PDAC_1	8.16543	2	NA	6.19e-06	0.62063	0.0105829	3.85e-05	0.111816	0.0692143	7.41e-06	2.03e-06	2.03e-06	9.37e-05	0.165247	4.06e-06	1.1e-05	0.00434	0.0180078
CCCGAGTTTCTCCGTA-1_1	4334	2166	IPMNPDAC	PDAC_1	4.08399	2	NA	6.2e-06	0.385578	0.0520348	0.218	6.2e-06	0.00778579	1.999e-05	6.2e-06	6.2e-06	0.131	0.0230479	0.065	0.0969	0.0198	0.000730076
TACGTGGGCCCAGGGC-1_1	4679	1960	IPMNPDAC	PDAC_1	5.17205	2	NA	6.22e-06	0.515846	0.00563907	0.0431	0.0100616	0.0098285	0.00326722	6.22e-06	0.162061	0.0772	0.000155406	0.0595	0.0906	0.0227	6.22e-06
TCCACATCGTATATTG-1_1	1673	908	IPMNPDAC	PDAC_1	6.03706	2	NA	6.23e-06	0.493263	0.0373558	0.0967	6.23e-06	0.00836664	0.0121436	0.030011	0.174888	5.61e-05	5.83e-05	0.0218	0.103	0.0128	0.00976612
GGTAGTGCTCGCACCA-1_1	1540	878	IPMNPDAC	PDAC_1	2.27273	2	NA	6.24e-06	0.498888	0.0561528	0.0598	0.0500554	0.125802	1.872e-05	6.24e-06	6.24e-06	0.0337	6.24e-06	0.0439	0.0421	0.0591	0.0304437
TCATATGAGCTTTGTT-1_1	1106	627	IPMNPDAC	PDAC_1	7.05244	2	NA	6.24e-06	0.386848	0.0447693	0.0478	0.0789195	0.0803805	0.124253	6.24e-06	0.0888375	0.0519	7.49e-05	0.0053	0.0712	0.0197	6.24e-06
TTAAGATAGGATTGAC-1_1	14386	4235	IPMNPDAC	PDAC_1	4.25414	2	NA	6.24e-06	0.28092	0.185812	0.12	6.24e-06	0.059875	0.0120601	0.0839035	6.24e-06	0.0884	6.24e-06	0.0652	0.104	1.25e-05	6.24e-06
CCCTGGGAGGGATCCT-1_1	1551	851	IPMNPDAC	PDAC_1	4.64217	2	NA	6.29e-06	0.31814	0.0693016	1.9e-05	0.195572	0.0241879	1.887e-05	6.29e-06	0.150355	0.166	6.29e-06	0.000674	0.0752	1.26e-05	6.29e-06
GAATTATAGTGAAAGG-1_1	3436	1534	IPMNPDAC	PDAC_1	1.97905	2	NA	6.33e-06	0.57073	0.0124682	0.0904	6.33e-06	0.14003	0.00121279	3.88e-05	0.020325	0.0363	6.33e-06	0.054	0.0674	0.00702	6.33e-06
TAGCTCGCCTGATAAC-1_1	25516	5610	IPMNPDAC	PDAC_1	2.06929	2	NA	6.36e-06	0.0638776	0.0337802	0.0181	0.0130609	1.27e-05	0.00606696	0.500655	0.0605944	0.211	6.36e-06	0.0214	0.0625	0.00897	6.36e-06
CGTTGTCGGCAATTGA-1_1	2340	1311	IPMNPDAC	PDAC_1	5.55556	2	NA	6.39e-06	0.661441	0.0363696	0.0303	4.4e-06	0.0138526	1.32e-05	0.0311364	0.0744005	0.0607	8.85e-05	8.8e-06	0.0787	8.8e-06	0.0128922
TTGGCCAAATTGTATC-1_1	2963	1334	IPMNPDAC	PDAC_1	5.77118	2	NA	6.39e-06	0.37446	0.054531	2e-05	0.175265	0.0328326	1.917e-05	1.23e-05	0.214402	0.0407	0.000167179	0.024	0.0465	0.0371	6.39e-06
CCCTTTGACAGGTCTT-1_1	22006	5520	IPMNPDAC	PDAC_1	2.38571	2	NA	6.4e-06	0.105504	0.0791613	0.105	0.25144	0.00207295	1.92e-05	0.16637	0.0410862	0.178	6.4e-06	0.0139	0.0375	0.0174	0.00233486
CTCTTCTATTGACTGG-1_1	12441	3871	IPMNPDAC	PDAC_1	5.12017	2	NA	6.48e-06	0.237095	0.0561063	0.128	0.037666	0.00377969	1.944e-05	0.122396	0.0198963	0.122	6.48e-06	0.0409	0.221	0.0092	0.00243628
GTTATATTATCTCCCT-1_1	27916	5832	IPMNPDAC	PDAC_1	2.59708	2	NA	6.51e-06	0.0887666	0.0539333	0.0422	0.0166659	0.00149112	0.000942629	0.373822	0.115716	0.139	6.51e-06	0.0603	0.104	0.00262	6.51e-06
TCACGCATTGTAGATC-1_1	1212	683	IPMNPDAC	PDAC_1	1.40264	2	NA	6.53e-06	0.637838	0.0288984	1.96e-05	6.53e-06	0.16658	0.0160947	6.53e-06	6.53e-06	5.88e-05	6.53e-06	0.0623	0.0817	1.92e-05	0.00647165
ATAGTTCCACCCACTC-1_1	3194	1458	IPMNPDAC	PDAC_1	6.01127	2	NA	6.54e-06	0.345023	0.0178446	0.153	0.0171464	0.0971105	0.0731439	0.126415	6.54e-06	0.092	6.54e-06	0.0218	0.00553	0.0511	6.54e-06
TTGTGTTTCCCGAAAG-1_1	24935	5295	IPMNPDAC	PDAC_1	2.76318	2	NA	6.59e-06	0.0488446	0.0432679	0.0192	0.0244952	1.32e-05	1.977e-05	0.376846	0.133909	0.232	6.59e-06	0.0237	0.0866	0.0108	6.59e-06
CCGCTTACCTCACTCT-1_1	3346	1676	IPMNPDAC	PDAC_1	4.6324	2	NA	6.61e-06	0.41224	0.0171721	0.217	6.61e-06	0.0457025	0.0164001	6.61e-06	0.0587492	0.141	0.00594172	0.0158	0.0324	0.0187	0.0182425
CTTCATCACCAGGGCT-1_1	2163	1107	IPMNPDAC	PDAC_1	3.09755	2	NA	6.62e-06	0.668523	0.0586542	0.0316	6.62e-06	0.11403	1.986e-05	6.62e-06	6.62e-06	0.0152	6.62e-06	0.00763	0.0741	0.00883	0.0213423
GAAGTTTCCACTCAAT-1_1	2003	844	IPMNPDAC	PDAC_1	3.64453	2	NA	6.64e-06	0.589808	0.00894254	0.0256	3.53e-05	0.269124	1.662e-05	5.54e-06	5.54e-06	5.07e-05	5.54e-06	0.0137	0.0746	1.11e-05	0.0181325
TACCGAATAATTGTAA-1_1	12571	3721	IPMNPDAC	PDAC_1	2.0603	2	NA	6.66e-06	0.325834	0.0347801	0.135	0.115934	0.018453	1.998e-05	0.0429094	0.0586759	0.123	6.66e-06	0.0494	0.0467	0.0206	0.0287897
ACAGGCACGGATCCTT-1_1	8110	2885	IPMNPDAC	PDAC_1	1.84957	2	NA	6.68e-06	0.436773	0.055855	0.136	0.00339845	0.046457	0.00830909	0.00850081	6.68e-06	0.14	6.68e-06	0.0445	0.0904	0.0236	0.00645883
CTTCGATTGCGCAAGC-1_1	5525	2052	IPMNPDAC	PDAC_1	2.80543	2	NA	6.71e-06	0.470178	0.0570275	5.56e-05	0.0779219	0.116962	2.097e-05	6.71e-06	6.71e-06	0.0434	6.71e-06	0.104	0.123	1.34e-05	0.00653698
TCCGATTACATTGCCG-1_1	1725	916	IPMNPDAC	PDAC_1	7.42029	2	NA	6.71e-06	0.425366	0.0507171	2.01e-05	6.71e-06	0.132021	2.013e-05	6.71e-06	6.71e-06	0.223	0.0333177	0.0646	0.0713	1.34e-05	6.71e-06
TTGCGCTTGATCAATA-1_1	7635	2872	IPMNPDAC	PDAC_1	2.98625	2	NA	6.71e-06	0.456082	0.0855547	0.00705	6.71e-06	0.0515542	0.0305055	0.101552	0.0246373	0.0219	6.71e-06	0.0641	0.0794	0.018	0.0595277
CACTTAATCAGACGGA-1_1	1240	694	IPMNPDAC	PDAC_1	1.20968	2	NA	6.72e-06	0.689703	0.0895917	2.02e-05	6.72e-06	0.181327	2.016e-05	6.72e-06	6.72e-06	0.00582	6.72e-06	0.0125	0.021	1.34e-05	6.72e-06
ACGCGGGCCAAGGACA-1_1	1207	669	IPMNPDAC	PDAC_1	3.56255	2	NA	6.77e-06	0.660295	0.00826519	1.46e-05	4.86e-06	0.232772	1.458e-05	4.86e-06	4.86e-06	0.0287	4.86e-06	0.0365	0.0334	9.72e-06	4.86e-06
CACTAAAGTTGCCTAT-1_1	972	677	IPMNPDAC	PDAC_1	0.925926	2	NA	6.77e-06	0.56348	0.202392	2.03e-05	6.77e-06	0.109339	0.0204434	6.77e-06	6.77e-06	6.09e-05	6.77e-06	0.0718	2.93e-05	0.0324	6.77e-06
CCATCGCAGTTAAACT-1_1	34449	6444	IPMNPDAC	PDAC_1	3.03347	2	NA	6.8e-06	0.0910655	0.039205	0.0983	0.0241753	0.000340247	2.04e-05	0.309032	0.0217506	0.297	6.8e-06	0.0249	0.0911	0.00347	6.8e-06
GTTTGGTAGGGTCAAC-1_1	31097	6129	IPMNPDAC	PDAC_1	3.23504	2	NA	6.82e-06	0.0870172	0.0361399	0.307	0.0354462	0.000107653	2.046e-05	0.197902	0.0523781	0.186	6.82e-06	0.0206	0.073	1.36e-05	0.00358204
TTGACTATTGTCCGGC-1_1	32982	6624	IPMNPDAC	PDAC_1	4.15075	2	NA	6.84e-06	0.218509	0.0826771	0.14	0.0379013	0.0064417	2.052e-05	0.12901	6.84e-06	0.183	6.84e-06	0.0385	0.149	0.0146	6.84e-06
GATTACTGAATTTGGG-1_1	1898	946	IPMNPDAC	PDAC_1	5.47945	2	NA	6.87e-06	0.508814	0.0320013	0.0159	6.87e-06	0.163622	2.061e-05	1.34e-05	0.110692	0.000126	0.000238948	0.0642	0.0468	0.047	0.0106277
GTAGACACGCCTGACT-1_1	2089	1131	IPMNPDAC	PDAC_1	5.74438	2	NA	6.9e-06	0.455411	0.0616476	0.0667	0.0245562	0.0209077	1.329e-05	0.0478109	0.102046	0.0833	0.0486937	8.86e-06	0.0813	8.86e-06	0.00763931
ACTTGGGCTTTCGCCA-1_1	720	498	IPMNPDAC	PDAC_1	5.55556	2	NA	6.94e-06	0.3711	0.0084589	2.08e-05	0.0487291	0.0450523	2.082e-05	6.94e-06	0.17825	0.174	6.94e-06	0.0426	0.132	1.39e-05	1.15e-05
CTTCAGTTGGACAACG-1_1	19000	4674	IPMNPDAC	PDAC_1	4.65789	2	NA	7.02e-06	0.154151	0.0719471	0.279	0.0323177	0.00559458	2.106e-05	0.219595	0.0107	0.047	7.02e-06	0.0367	0.107	0.0308	0.00511393
TATCCCTCGATCTGCA-1_1	964	494	IPMNPDAC	PDAC_1	2.48963	2	NA	7.08e-06	0.574009	0.000133504	2.12e-05	7.08e-06	0.357503	2.124e-05	1.86e-05	0.0442361	0.0229	7.08e-06	0.0011	2.22e-05	1.42e-05	7.08e-06
CTAGCATAGTATAATG-1_1	1297	718	IPMNPDAC	PDAC_1	1.31072	2	NA	7.1e-06	0.563613	0.0322038	0.0617	7.1e-06	0.188283	2.13e-05	7.1e-06	7.1e-06	0.0198	7.1e-06	0.053	0.039	0.0317	0.0106753
TCCAACTCAGCTATCT-1_1	7331	2516	IPMNPDAC	PDAC_1	2.05975	2	NA	7.27e-06	0.46821	0.0646688	0.0574	0.0179088	0.0317944	1.977e-05	0.0602704	0.00206115	0.0759	6.59e-06	0.0592	0.104	0.0321	0.026321
AGTTTGGCCAGACCTA-1_1	1534	913	IPMNPDAC	PDAC_1	6.77966	2	NA	7.28e-06	0.404984	0.0682994	0.109	0.069161	0.0264297	0.0241756	6.54e-06	0.045024	9.49e-05	0.105285	0.0422	0.105	1.31e-05	6.54e-06
TTGACATGAACGTGGA-1_1	3049	1550	IPMNPDAC	PDAC_1	5.67399	2	NA	7.3e-06	0.466349	0.0159898	0.0946	6.38e-06	0.0288077	0.0131797	7.38e-06	0.149168	0.0608	6.42e-05	0.0171	0.081	0.0678	0.00521726
TTGTGTATGCCACCAA-1_1	2556	1268	IPMNPDAC	PDAC_1	5.35994	2	NA	7.35e-06	0.242659	0.0360451	0.244	0.127037	1.24e-05	2.19e-05	6.19e-06	0.161153	0.069	0.0396518	0.0258	0.0204	1.24e-05	0.0346785
GGCTTCTCGTGGGTGG-1_1	1560	799	IPMNPDAC	PDAC_1	4.03846	2	NA	7.44e-06	0.442405	0.0888857	0.0322	0.0332044	0.22629	2.232e-05	7.44e-06	0.10915	6.7e-05	2.01e-05	0.0313	2.39e-05	0.0365	7.44e-06
TCCAACTTTAAATTCT-1_1	1305	759	IPMNPDAC	PDAC_1	5.36398	2	NA	7.55e-06	0.554052	0.0704416	0.111	7.22e-06	0.120934	2.166e-05	7.22e-06	7.22e-06	0.0414	8.8e-05	2.1e-05	2.17e-05	0.102	7.22e-06
CCAATGTCACAGCAAG-1_1	1835	920	IPMNPDAC	PDAC_1	2.88828	2	NA	7.57e-06	0.661338	0.0409458	0.000965	7.57e-06	0.19673	0.0187619	7.57e-06	7.57e-06	0.000128	7.57e-06	5.13e-05	0.054	0.027	7.57e-06
ATAAAGGCTCGGTCGT-1_1	1043	589	IPMNPDAC	PDAC_1	1.15053	2	NA	7.58e-06	0.629547	0.0673037	2.27e-05	7.58e-06	0.208043	0.0208181	7.58e-06	7.58e-06	6.82e-05	7.58e-06	0.0666	0.00373	0.00383	7.58e-06
ATAGACGAAGAGAAAG-1_1	2946	1268	IPMNPDAC	PDAC_1	2.10455	2	NA	7.62e-06	0.72716	0.0121857	2.29e-05	7.62e-06	0.176962	0.0128805	7.62e-06	7.62e-06	0.00748	7.62e-06	0.0274	0.0301	1.52e-05	0.00575279
TCAAATTGTTGTGCCG-1_1	2691	1349	IPMNPDAC	PDAC_1	4.97956	2	NA	7.66e-06	0.433152	0.0322615	0.113	0.0371408	0.00523313	1.929e-05	6.43e-06	0.158911	0.0605	0.0543949	0.0301	0.0754	1.29e-05	6.43e-06
TGCAGAGTACCGAGCA-1_1	3009	1252	IPMNPDAC	PDAC_1	4.38684	2	NA	7.9e-06	0.579311	0.0699872	0.0178	7.9e-06	0.20068	0.00446676	7.9e-06	7.9e-06	0.0623	5.05e-05	0.0408	2.54e-05	0.0245	7.9e-06
GTTCGCCATAAGTGCC-1_1	849	523	IPMNPDAC	PDAC_1	1.06007	2	NA	7.93e-06	0.690124	0.114142	2.38e-05	7.93e-06	0.0867508	0.0140109	7.93e-06	7.93e-06	0.00311	7.93e-06	0.0861	0.00566	1.59e-05	7.93e-06
CCGTGTTAAATTCCAT-1_1	2034	1134	IPMNPDAC	PDAC_1	4.71976	2	NA	8.02e-06	0.559025	5e-05	0.162	4.67e-06	0.0362412	0.0465821	4.67e-06	0.0774532	0.00825	0.0669896	0.0431	2.31e-05	9.34e-06	4.67e-06
AGATTATAGGACGTTT-1_1	635	415	IPMNPDAC	PDAC_1	2.04724	2	NA	8.03e-06	0.702861	0.00290205	2.41e-05	8.03e-06	0.203929	0.0429018	8.03e-06	8.03e-06	7.23e-05	8.03e-06	0.044	0.00317	8.57e-05	8.03e-06
GCCCTGAGGATGGGCT-1_1	3129	1396	IPMNPDAC	PDAC_1	7.35059	2	NA	8.16e-06	0.28801	0.0015525	0.233	0.0488346	0.00324102	0.0505975	0.164909	0.0658129	0.0277	0.0258413	1.63e-05	0.0812	1.63e-05	0.00894208
TCCCGGGTGTGCTGCT-1_1	7671	1713	IPMNPDAC	PDAC_1	3.66315	2	NA	8.21e-06	0.272718	0.136306	0.0161	0.0401856	0.432248	0.0164336	0.0593789	8.21e-06	7.39e-05	0.00158628	0.0111	0.00867	0.00519	8.21e-06
CGGCCCAGGTATATCC-1_1	4095	1841	IPMNPDAC	PDAC_1	5.29915	2	NA	8.27e-06	0.600315	0.0786247	0.0847	6.25e-06	0.025206	1.875e-05	0.0545264	0.0122649	0.0376	0.0168817	0.0138	0.0695	0.00659	1.07e-05
GTGCGAAATCGAACAC-1_1	28309	6701	IPMNPDAC	PDAC_1	2.15126	2	NA	8.35e-06	0.104598	0.0296065	0.0838	0.0153465	0.0109339	0.0500094	0.251487	8.35e-06	0.334	8.35e-06	0.0336	0.0866	1.67e-05	8.35e-06
CCTGATTCGCGAAGAA-1_1	2800	1493	IPMNPDAC	PDAC_1	3.85714	2	NA	8.45e-06	0.353401	0.0773911	0.164	2.28e-05	0.0182597	0.0253927	0.0676753	8.45e-06	0.101	8.45e-06	0.0758	0.0779	0.0398	8.45e-06
TGCTCGGTGGGTCACC-1_1	1515	824	IPMNPDAC	PDAC_1	7.06271	2	NA	8.49e-06	0.327608	0.0569661	0.205	0.0721322	0.00795986	2.547e-05	8.49e-06	0.196274	0.0646	0.0430936	0.00814	0.0181	1.7e-05	8.49e-06
CTTAGATGTTTCATCC-1_1	2199	1095	IPMNPDAC	PDAC_1	5.04775	2	NA	8.52e-06	0.297273	0.0654575	0.137	0.0617476	0.012073	0.00322105	8.52e-06	0.167864	0.114	8.52e-06	0.0234	0.105	0.0129	8.52e-06
ACGACTCTAGGGCCGA-1_1	15684	4801	IPMNPDAC	PDAC_1	2.13593	2	NA	8.54e-06	0.0934928	0.112213	0.0669	0.0968319	0.000720822	0.0174327	0.258031	0.0592314	0.202	8.54e-06	0.0368	0.0445	0.00926	0.00256903
TGTCCTAAGTCACCGC-1_1	3109	1685	IPMNPDAC	PDAC_1	5.59665	2	NA	8.54e-06	0.706324	0.154365	1.83e-05	6.09e-06	0.0466991	0.0249537	6.09e-06	6.09e-06	7.14e-05	5.62e-05	1.4e-05	0.0615	0.00129	0.00468007
TACTACGTGCAATGCG-1_1	3040	1440	IPMNPDAC	PDAC_1	4.17763	2	NA	8.57e-06	0.416261	0.0245275	3.56e-05	0.166825	0.010172	2.571e-05	8.57e-06	0.16037	7.71e-05	1.42e-05	0.0304	0.105	0.0616	0.025124
AATCGAGGTCTCAAGG-1_1	1420	766	IPMNPDAC	PDAC_1	5.14085	2	NA	8.61e-06	0.409143	0.0688815	0.152	4.4e-06	0.0753177	1.32e-05	0.0107689	0.116673	0.0343	4.4e-06	0.00697	0.0865	0.0161	0.0233125
ACATCCTGGTAACTGT-1_1	4067	1833	IPMNPDAC	PDAC_1	7.22892	2	NA	8.64e-06	0.384666	0.184013	0.192	8.4e-06	0.0523269	2.52e-05	8.4e-06	8.4e-06	0.0525	0.000127127	1.68e-05	0.104	0.0214	0.00969265
ACCCGGATGACGCATC-1_1	2999	1368	IPMNPDAC	PDAC_1	7.06902	2	NA	8.64e-06	0.280695	0.0575129	0.217	0.0759674	0.0365349	2.592e-05	9.01e-06	0.102002	0.0873	0.000133012	0.061	0.0618	0.0171	0.00336646
CGGACCTTTACGTCCC-1_1	5789	2222	IPMNPDAC	PDAC_1	5.76956	2	NA	8.67e-06	0.246287	0.0621908	0.114	0.109456	0.00325823	0.00347247	0.0936904	0.225612	0.0418	8.67e-06	0.0354	0.0649	1.73e-05	8.67e-06
TAGGATCTTAACCGCA-1_1	1047	635	IPMNPDAC	PDAC_1	5.73066	2	NA	8.7e-06	0.353069	0.0293366	0.0162	0.207117	0.0310588	0.0175403	0.198638	8.7e-06	0.0372	8.7e-06	0.0559	0.0539	1.74e-05	8.7e-06
GGTGAAGTACAGGGAT-1_1	3811	1808	IPMNPDAC	PDAC_1	4.38205	2	NA	8.71e-06	0.346467	0.0287722	0.255	8.71e-06	0.0665092	0.0290277	0.0105386	0.0584129	0.044	2e-05	0.0321	0.0662	0.0394	0.0237293
TGCAACTACTGGTTGA-1_1	6485	2378	IPMNPDAC	PDAC_1	1.85042	2	NA	8.74e-06	0.39399	0.0578035	0.0447	0.126209	0.0124219	0.00573997	0.100923	8.74e-06	0.111	8.74e-06	0.0677	0.0586	0.0176	0.00267059
TCGATTTACGAAACGA-1_1	1392	750	IPMNPDAC	PDAC_1	5.67529	2	NA	8.76e-06	0.28812	0.0982957	0.183	0.0973459	0.0124647	2.628e-05	0.21404	0.000164808	0.0194	8.76e-06	0.00295	0.0844	1.75e-05	3.43e-05
ACCTCAGCGAGGCGCA-1_1	1127	715	IPMNPDAC	PDAC_1	2.12955	2	NA	8.78e-06	0.513272	0.114419	8.07e-06	0.0548777	0.0556145	0.0229304	2.69e-06	2.69e-06	0.0636	2.69e-06	0.0781	0.0829	0.0143	2.69e-06
AGTCCATTGGCTGATG-1_1	5212	2308	IPMNPDAC	PDAC_1	6.21642	2	NA	8.78e-06	0.36238	0.0963482	0.159	0.0780153	0.0318933	0.0304024	0.108747	8.78e-06	0.0283	0.00351176	0.0193	0.0447	0.037	8.78e-06
TTACTCTGGTACGTAC-1_1	1234	751	IPMNPDAC	PDAC_1	5.75365	2	NA	8.79e-06	0.500457	5.12e-05	0.0677	4.35e-06	0.0512144	1.305e-05	4.35e-06	4.35e-06	0.258	0.122571	1.63e-05	2.03e-05	8.7e-06	4.35e-06
CACCTTGGCGCCTTTG-1_1	7604	2815	IPMNPDAC	PDAC_1	6.1152	2	NA	8.81e-06	0.348271	0.0571486	0.109	0.0317982	0.0386405	0.00512072	0.0312662	0.0738082	0.0777	0.00278322	0.0354	0.162	0.0262	8.81e-06
TTGGATATCGTCTACG-1_1	9488	3116	IPMNPDAC	PDAC_1	3.8575	2	NA	8.83e-06	0.185746	0.0610136	0.0996	0.0633581	0.00471382	0.00391141	0.0809237	0.14982	0.112	8.83e-06	0.0865	0.153	1.77e-05	8.83e-06
AGTGAACAAACTTCTC-1_1	18306	5055	IPMNPDAC	PDAC_1	1.99934	2	NA	8.9e-06	0.240699	0.132051	0.151	8.9e-06	0.0181771	0.0298976	0.0446031	0.0615418	0.112	8.9e-06	0.0684	0.134	0.00723	8.9e-06
TACCAGAAGTAGGTTC-1_1	16449	4726	IPMNPDAC	PDAC_1	3.05794	2	NA	8.93e-06	0.164296	0.0412509	0.283	0.000464849	0.000476967	2.679e-05	0.0870637	1.33e-05	0.153	8.93e-06	0.133	0.126	0.0114	8.93e-06
TCAGCGCACGCCGTTT-1_1	2072	1040	IPMNPDAC	PDAC_1	6.03282	2	NA	8.94e-06	0.322928	0.026474	0.257	0.0385151	0.0257913	2.682e-05	8.94e-06	0.127269	0.074	8.94e-06	0.0083	0.0711	0.0482	1e-05
GAACCCTCTGTGTTCT-1_1	3285	1398	IPMNPDAC	PDAC_1	5.84475	2	NA	8.96e-06	0.38215	0.0258346	0.0169	0.157267	0.0147621	0.0127756	8.96e-06	0.203276	0.0526	8.96e-06	0.104	0.0293	0.00151	8.96e-06
GCGCTAATTGAATAGA-1_1	3067	1459	IPMNPDAC	PDAC_1	2.73883	2	NA	9e-06	0.431942	0.0574236	0.0481	9e-06	0.128013	0.0255997	9e-06	9e-06	0.128	9e-06	0.0277	0.114	0.031	0.00880864
TCAATACGCCGTCATG-1_1	1501	847	IPMNPDAC	PDAC_1	6.66223	2	NA	9.01e-06	0.430474	0.0361853	0.173	0.0956626	0.00893773	1.269e-05	0.0389659	1.08e-05	0.162	4.28e-05	0.0332	0.0133	0.00843	4.23e-06
AGTAATCTAAGGGTGG-1_1	3653	1545	IPMNPDAC	PDAC_1	5.9677	2	NA	9.02e-06	0.327463	0.0282255	0.0888	0.0651563	0.010846	4.694e-05	0.31788	0.025644	0.0316	0.0284319	0.00172	0.0417	0.0295	0.00301167
GGATTAATCATGGACC-1_1	25410	5786	IPMNPDAC	PDAC_1	1.95592	2	NA	9.02e-06	0.0939395	0.0670378	0.0464	0.0820429	0.00434012	0.0148884	0.238807	0.189144	0.12	9.02e-06	0.0322	0.107	0.00378	9.02e-06
TAGGTTCTGCTGAGAA-1_1	3190	1389	IPMNPDAC	PDAC_1	7.99373	2	NA	9.07e-06	0.325689	0.00879418	0.0431	0.0803205	0.0196196	2.721e-05	0.0824677	0.00119455	0.354	9.07e-06	1.81e-05	0.0749	0.01	9.07e-06
GGCCAATTGTATAGAC-1_1	483	347	IPMNPDAC	PDAC_1	2.48447	2	NA	9.09e-06	0.346949	0.10272	0.07	9.09e-06	0.0405432	2.727e-05	0.00152745	9.09e-06	0.0549	9.09e-06	0.00808	0.269	0.0887	0.0174702
GGCGGAGTAATATTAG-1_1	1901	949	IPMNPDAC	PDAC_1	0.841662	2	NA	9.11e-06	0.690814	0.0075968	2.71e-05	9.02e-06	0.170115	2.706e-05	9.02e-06	9.02e-06	0.00356	9.02e-06	0.0924	0.0354	1.8e-05	9.02e-06
GGGCACGTAGTACTGT-1_1	632	418	IPMNPDAC	PDAC_1	8.06962	2	NA	9.13e-06	0.24195	0.0745782	2.74e-05	0.211417	0.0317881	2.739e-05	9.13e-06	0.229616	0.0384	0.112361	1.83e-05	0.0512	1.83e-05	0.00859325
TAGCAGATACTTAGGG-1_1	9167	3387	IPMNPDAC	PDAC_1	2.74899	2	NA	9.14e-06	0.108209	0.0204472	0.402	0.0856783	1.83e-05	2.742e-05	0.133929	9.14e-06	0.103	9.14e-06	0.0157	0.109	0.0224	9.14e-06
GATGTTCAATCCACGA-1_1	5354	2317	IPMNPDAC	PDAC_1	4.10908	2	NA	9.17e-06	0.330649	0.114179	0.068	8.81e-06	0.0372128	2.643e-05	0.202781	8.81e-06	0.0606	0.000123427	0.0414	0.112	0.0304	0.00291411
GTCCCAACGTAAAGTA-1_1	1525	1003	IPMNPDAC	PDAC_1	1.63934	2	NA	9.19e-06	0.426476	0.227246	2.76e-05	9.19e-06	0.0865828	2.757e-05	9.85e-06	9.19e-06	0.128	9.19e-06	0.0291	0.0826	3.69e-05	0.0195359
GTCTATCTGAGTTTCT-1_1	7302	2078	IPMNPDAC	PDAC_1	1.99945	2	NA	9.2e-06	0.493232	0.00801579	0.0263	9.2e-06	0.114064	0.00559059	0.0559114	9.2e-06	0.0301	9.2e-06	0.0493	0.144	0.0731	9.2e-06
TGCGTACGGCTAATTG-1_1	7658	3035	IPMNPDAC	PDAC_1	1.73675	2	NA	9.22e-06	0.338993	0.0784671	0.0182	0.0459523	0.0471758	0.0218858	0.107669	9.22e-06	0.112	9.22e-06	0.0976	0.107	0.0204	0.00451903
AACGTACTGTGGGTAC-1_1	2679	1338	IPMNPDAC	PDAC_1	4.40463	2	NA	9.23e-06	0.494876	0.0287364	0.105	0.0453532	0.076426	0.00239629	0.0414656	9.23e-06	0.0884	3.5e-05	0.0147	0.0585	0.0436	9.23e-06
CCAGTCTTGTCATAGA-1_1	1324	736	IPMNPDAC	PDAC_1	7.77946	2	NA	9.23e-06	0.122451	0.0325602	0.163	0.181852	1.85e-05	2.856e-05	9.23e-06	0.303514	0.0485	0.0671499	0.011	0.0464	0.0132	0.0104957
ATGTTGATTAGAGACT-1_1	6237	2698	IPMNPDAC	PDAC_1	2.42104	2	NA	9.24e-06	0.276768	0.401272	0.0336	6.1e-06	0.0233732	1.83e-05	0.0014101	6.1e-06	0.084	6.1e-06	0.0691	0.0956	0.0148	6.1e-06
TACGGAAGCCAAACCA-1_1	11039	3307	IPMNPDAC	PDAC_1	7.13833	2	NA	9.36e-06	0.151726	0.0412091	0.0372	0.269366	0.00147559	2.808e-05	0.187515	0.144768	0.0484	9.36e-06	0.0126	0.0737	0.0276	0.00436883
TATACACAGACGCCTT-1_1	23640	5433	IPMNPDAC	PDAC_1	2.04738	2	NA	9.44e-06	0.0760635	0.059866	0.0183	9.44e-06	1.89e-05	0.0114958	0.393774	0.091253	0.223	9.44e-06	0.00753	0.0949	0.0239	9.44e-06
AAGTTCGGCCAACAGG-1_1	3985	1730	IPMNPDAC	PDAC_1	5.82183	2	NA	9.48e-06	0.427689	0.0186514	0.247	9.48e-06	0.0929445	2.844e-05	9.48e-06	0.0842169	0.0212	0.000300182	0.0427	0.0501	0.00917	0.00549953
AGGGCTGCAGTTACAG-1_1	2666	1275	IPMNPDAC	PDAC_1	1.80045	2	NA	9.5e-06	0.497086	0.0877585	0.012	9.5e-06	0.13443	0.0262332	9.5e-06	9.5e-06	0.103	9.5e-06	0.0641	0.0711	1.9e-05	0.0043353
ATCCTACCTAAGCTCT-1_1	8205	3358	IPMNPDAC	PDAC_1	3.31505	2	NA	9.51e-06	0.328288	0.046834	0.226	1.01e-05	0.131239	0.00140358	9.51e-06	9.51e-06	0.174	9.51e-06	0.0358	0.0424	0.00311	0.0106618
ACCAACCGCACTCCAC-1_1	13016	3967	IPMNPDAC	PDAC_1	4.31776	2	NA	9.6e-06	0.184425	0.0944517	0.21	0.0700435	0.00697308	0.0108795	0.193873	9.6e-06	0.0867	9.6e-06	0.0395	0.0917	0.00764	0.00412788
GTGCCTGAGACCAAAC-1_1	21533	5113	IPMNPDAC	PDAC_1	2.95825	2	NA	9.76e-06	0.264755	0.0223581	0.18	0.150546	0.00717721	2.928e-05	0.142413	9.76e-06	0.0882	9.76e-06	0.0443	0.0771	0.0229	9.76e-06
CTATTTGGTTACGGAT-1_1	1856	1046	IPMNPDAC	PDAC_1	4.84914	2	NA	9.77e-06	0.543213	0.0696428	0.0535	4.25e-06	0.0645002	1.275e-05	4.25e-06	0.0442579	0.0296	0.0806568	0.00399	0.078	0.0197	0.0128683
TGTTCGTATTGCGGTG-1_1	25698	5470	IPMNPDAC	PDAC_1	2.22585	2	NA	9.77e-06	0.0938257	0.0476884	0.0252	0.00405149	1.95e-05	0.001875	0.36783	0.161779	0.17	9.77e-06	0.053	0.0743	0.00051	9.77e-06
CGCTTTCCGCCAAGGT-1_1	19712	4831	IPMNPDAC	PDAC_1	4.62155	2	NA	9.78e-06	0.153116	0.0713374	0.0433	0.111108	0.00339685	0.024312	0.27088	0.0376173	0.0704	9.78e-06	0.0385	0.143	0.0332	9.78e-06
TTGTAAGGACCTAAGT-1_1	1914	985	IPMNPDAC	PDAC_1	6.58307	2	NA	9.86e-06	0.322593	0.0284986	0.259	9.86e-06	0.0338826	2.958e-05	9.86e-06	0.0415174	0.209	0.0536332	0.0107	0.0151	0.0252	9.86e-06
CCTCTCTCCCATCTAG-1_1	4317	1365	IPMNPDAC	PDAC_1	2.8492	2	NA	1.01e-05	0.406055	0.0650198	0.047	1.01e-05	0.414275	3.03e-05	0.0359185	1.01e-05	9.09e-05	1.01e-05	0.00643	0.00036	0.0186	0.00620924
CTTTAGTGCTATTATT-1_1	29758	5880	IPMNPDAC	PDAC_1	3.71665	2	NA	1.01e-05	0.0929036	0.0154866	0.319	2.58e-05	2.02e-05	3.03e-05	0.160905	1.18e-05	0.329	1.01e-05	0.0114	0.0533	0.0179	1.01e-05
GGACTCTTTGACTAAG-1_1	1933	1069	IPMNPDAC	PDAC_1	5.6389	2	NA	1.01e-05	0.431343	0.0543795	0.225	4.15e-06	0.0133821	0.00556924	4.15e-06	0.118262	0.0414	0.0845625	0.00377	0.00506	0.00473	0.0120391
GGCAAGCCCATAGTGG-1_1	991	619	IPMNPDAC	PDAC_1	6.1554	2	NA	1.01e-05	0.368441	0.0725716	0.0827	0.112742	0.0304133	1.335e-05	4.45e-06	0.0546413	0.221	0.0531532	0.00462	1.34e-05	8.9e-06	4.45e-06
GCATGCTAATAACGAT-1_1	30018	6499	IPMNPDAC	PDAC_1	2.68839	2	NA	1.02e-05	0.188652	0.0302207	0.202	0.137192	0.007649	3.06e-05	0.0900511	1.02e-05	0.153	1.02e-05	0.052	0.123	0.0113	0.00456009
TGTTCTTCCATTGACT-1_1	1663	947	IPMNPDAC	PDAC_1	2.58569	2	NA	1.02e-05	0.804628	0.00402072	1.44e-05	4.8e-06	0.174907	1.44e-05	4.8e-06	4.8e-06	0.00356	4.8e-06	0.0128	3.29e-05	9.6e-06	4.8e-06
CGGCCACGCACAAAGT-1_1	1007	609	IPMNPDAC	PDAC_1	2.48262	2	NA	1.06e-05	0.644136	0.0493493	0.0184	4.72e-06	0.185932	0.0177801	4.72e-06	4.72e-06	4.25e-05	4.72e-06	0.034	0.0341	9.44e-06	0.0162452
TGGGTGTAATAGATTT-1_1	5135	2219	IPMNPDAC	PDAC_1	2.72639	2	NA	1.06e-05	0.41137	0.0409019	0.0918	0.0150173	0.0709709	0.00539105	9.96e-06	9.96e-06	0.112	9.96e-06	0.0969	0.0855	0.051	0.0190519
GAGTATACCCTAATCA-1_1	2624	1286	IPMNPDAC	PDAC_1	3.42988	2	NA	1.07e-05	0.39235	0.049556	0.108	1.07e-05	0.14183	0.0103069	1.07e-05	0.0694553	0.0971	1.07e-05	0.0407	0.0849	2.14e-05	0.00602975
ATCCCATTTCCGTGGG-1_1	1024	592	IPMNPDAC	PDAC_1	4.19922	2	NA	1.08e-05	0.608984	0.137154	0.000332	0.0600788	0.0547133	0.0115348	3.87e-06	3.87e-06	0.0751	0.00421669	7.74e-06	0.0409	0.007	3.87e-06
ATGCGAGTCCCACCAC-1_1	22524	5815	IPMNPDAC	PDAC_1	5.412	2	NA	1.13e-05	0.303124	0.30091	0.102	9.62e-06	0.00648536	2.886e-05	0.0315018	9.62e-06	0.0828	9.62e-06	0.0625	0.107	1.92e-05	0.00332703
GCTAAGTAGTTTCTCT-1_1	1019	692	IPMNPDAC	PDAC_1	2.45339	2	NA	1.13e-05	0.744718	0.0249836	8.94e-06	2.98e-06	0.0782209	8.94e-06	2.98e-06	2.98e-06	2.68e-05	2.98e-06	0.0777	0.0531	5.96e-06	0.0212365
TCGTACCGACGTCAAG-1_1	1877	1165	IPMNPDAC	PDAC_1	4.95471	2	NA	1.13e-05	0.787982	0.00672208	0.0807	4.55e-05	0.00736853	2.133e-05	0.0152817	3.03e-06	0.0389	5.55e-06	0.018	0.045	6.06e-06	3.03e-06
ACCTACTATAAATCTA-1_1	1299	822	IPMNPDAC	PDAC_1	6.46651	2	NA	1.14e-05	0.615887	0.0377002	0.0899	2.11e-06	0.023448	0.000547845	2.11e-06	2.11e-06	0.0941	0.0364361	4.22e-06	0.0896	0.0124	2.11e-06
GATGAGGAACCTTCGG-1_1	5100	1998	IPMNPDAC	PDAC_1	4.68627	2	NA	1.14e-05	0.561863	0.0921254	0.0669	9.64e-06	0.0337574	2.892e-05	0.0934556	9.64e-06	0.0116	1.76e-05	0.0363	0.0669	0.0346	0.00241143
TCCCAATATCGACGAC-1_1	1153	738	IPMNPDAC	PDAC_1	2.68864	2	NA	1.14e-05	0.524034	0.0948213	0.154	4.2e-06	0.0460902	1.26e-05	4.2e-06	4.2e-06	0.0518	4.2e-06	0.0421	9.49e-05	0.0743	0.0131013
TAACTCATCCGCGCGG-1_1	8184	3022	IPMNPDAC	PDAC_1	4.08113	2	NA	1.15e-05	0.354407	0.0559877	0.0528	0.0561709	0.203921	0.0491498	8.13e-06	8.13e-06	0.133	8.13e-06	0.0204	0.0343	0.0261	0.0138238
ACTACAAAGAGAGGTG-1_1	627	414	IPMNPDAC	PDAC_1	5.42265	2	NA	1.16e-05	0.157106	0.147043	0.251	1.16e-05	0.036389	0.0030849	1.16e-05	0.226188	0.00013	0.000260645	0.027	0.071	0.0805	1.16e-05
CATTACGCAGGAAGGG-1_1	4531	1932	IPMNPDAC	PDAC_1	1.74354	2	NA	1.16e-05	0.567319	0.086384	0.00468	6.77e-06	0.126615	0.0131328	6.77e-06	6.77e-06	0.0266	6.77e-06	0.0763	0.0435	0.00312	0.0523292
GTGCTCAAGTACTGTC-1_1	696	480	IPMNPDAC	PDAC_1	2.15517	2	NA	1.17e-05	0.690611	0.0701093	1.52e-05	5.07e-06	0.159889	1.521e-05	5.07e-06	5.07e-06	0.0507	5.07e-06	0.0068	0.0218	1.01e-05	5.07e-06
TACGAGAACTTCACGT-1_1	4481	2035	IPMNPDAC	PDAC_1	4.66414	2	NA	1.17e-05	0.797726	0.0285275	0.012	9.28e-06	0.12361	2.784e-05	0.000125839	9.28e-06	0.00217	3.5e-05	1.86e-05	0.0357	1.87e-05	9.28e-06
ATCAAACGAAGGTTTG-1_1	1430	853	IPMNPDAC	PDAC_1	5.17483	2	NA	1.18e-05	0.481878	4.05e-05	0.227	4.46e-06	0.089275	0.0486939	4.46e-06	4.46e-06	0.0498	0.000149479	0.0579	0.0221	0.0151	0.00839415
CCCTACCCACACCCAG-1_1	4351	1714	IPMNPDAC	PDAC_1	6.1595	2	NA	1.18e-05	0.295235	0.0241057	0.104	0.114347	0.00332497	0.0162719	0.050957	0.210688	0.0156	0.0473036	0.00564	0.0965	0.00221	0.0135556
GACTCTAGAGTTCCAA-1_1	544	402	IPMNPDAC	PDAC_1	4.41176	2	NA	1.18e-05	0.384512	0.155568	0.356	4.23e-06	0.0334512	1.269e-05	0.00238725	0.0409477	5.89e-05	4.23e-06	8.46e-06	1.27e-05	0.0266	4.23e-06
TGCCGTGGGACCCAAT-1_1	7206	2806	IPMNPDAC	PDAC_1	4.82931	2	NA	1.18e-05	0.448064	0.117366	0.103	9.23e-06	0.018723	2.769e-05	9.23e-06	0.0405847	0.124	9.23e-06	0.0618	0.0779	1.85e-05	0.00821736
TTAATTGCTTTGGGTG-1_1	1729	1016	IPMNPDAC	PDAC_1	4.80046	2	NA	1.18e-05	0.697685	0.0407985	9.27e-06	3.09e-06	0.0221627	2.258e-05	3.09e-06	3.09e-06	0.147	0.0289232	0.00271	0.0378	6.18e-06	0.022927
CATGATACGGTGAAAC-1_1	3007	1494	IPMNPDAC	PDAC_1	4.45627	2	NA	1.2e-05	0.275263	0.0578819	0.133	7e-05	0.0340737	3.6e-05	1.2e-05	0.222206	0.146	1.2e-05	0.0272	0.0842	0.0196	1.2e-05
CATGTGGGCTCATCAC-1_1	1641	971	IPMNPDAC	PDAC_1	3.77818	2	NA	1.21e-05	0.771725	0.030425	5.34e-05	0.0252985	0.0435048	1.112e-05	2.97e-06	5.18e-06	0.0241	2.97e-06	0.0294	0.0523	0.0125	0.0107326
CGTTTCGCTCATTACA-1_1	1655	729	IPMNPDAC	PDAC_1	1.51057	2	NA	1.21e-05	0.629559	0.0303355	2.57e-05	8.56e-06	0.174293	2.568e-05	8.56e-06	8.56e-06	0.000499	8.56e-06	0.088	0.0686	1.71e-05	0.0085998
CTAACCGCGCGCCCGT-1_1	15137	3497	IPMNPDAC	PDAC_1	3.36923	2	NA	1.21e-05	0.413675	0.207396	3.63e-05	1.21e-05	0.162196	0.0053379	0.0531641	0.0522193	0.0293	1.21e-05	0.0459	0.0204	0.0103	1.21e-05
TGAGGAGTGCCAGCTT-1_1	3529	1593	IPMNPDAC	PDAC_1	5.1006	2	NA	1.21e-05	0.155071	0.0200291	0.267	0.097544	2.43e-05	0.0233435	0.0566988	0.110611	0.157	1.21e-05	0.0435	0.0678	2.42e-05	0.0013751
TGTAGTGATCTATAAT-1_1	3217	1397	IPMNPDAC	PDAC_1	6.1548	2	NA	1.21e-05	0.588143	0.0711085	3.03e-05	1.01e-05	0.138688	3.03e-05	1.01e-05	0.0917849	9.09e-05	2.04e-05	0.0114	0.0766	2.02e-05	0.0220967
AACGCGACCTTGGGCG-1_1	1687	954	IPMNPDAC	PDAC_1	6.52045	2	NA	1.22e-05	0.46825	0.110495	0.0968	0.136846	0.000770344	1.854e-05	6.18e-06	0.0986647	0.0565	6.18e-06	0.0142	0.0174	1.24e-05	6.18e-06
CCATGCCTGTTTAGTA-1_1	577	378	IPMNPDAC	PDAC_1	2.25303	2	NA	1.22e-05	0.672865	0.00623446	0.0465	4.86e-06	0.201882	1.458e-05	4.86e-06	4.86e-06	4.37e-05	4.86e-06	0.0505	0.0106	0.0113	4.86e-06
CGCGGGAATTCCTTTC-1_1	2890	1400	IPMNPDAC	PDAC_1	4.46367	2	NA	1.22e-05	0.406102	0.0660859	0.249	0.0329647	0.0126229	1.941e-05	0.106387	6.47e-06	0.00745	1.69e-05	0.0524	0.0407	0.0134	0.0131962
TGAGCGGAAAGTGTTC-1_1	4285	1827	IPMNPDAC	PDAC_1	5.60093	2	NA	1.22e-05	0.251878	0.0479963	0.331	8.59e-06	0.00834854	2.577e-05	0.118911	8.59e-06	0.154	8.59e-06	0.00777	0.0708	0.00522	0.00389002
CCACTCAGATCCGCAA-1_1	4300	1872	IPMNPDAC	PDAC_1	5.25581	2	NA	1.23e-05	0.238473	0.0471727	0.303	1.23e-05	0.0111787	3.69e-05	0.203468	1.23e-05	0.0678	0.000749421	0.0249	0.0843	0.0193	1.52e-05
TCAGAACGGCGGTAAT-1_1	5162	2164	IPMNPDAC	PDAC_1	4.78497	2	NA	1.23e-05	0.243218	0.0788674	0.0718	0.165376	0.0199066	0.0223583	0.19377	1.23e-05	0.062	1.23e-05	0.026	0.0951	0.0216	1.23e-05
CACGTTCGTGCTCTAG-1_1	1987	1099	IPMNPDAC	PDAC_1	6.74383	2	NA	1.24e-05	0.292747	0.123052	2.71e-05	9.02e-06	0.0591854	2.884e-05	0.0310771	9.02e-06	0.132	0.133107	0.0404	0.166	1.8e-05	0.0223243
GCACACAGCTATTACC-1_1	5156	2129	IPMNPDAC	PDAC_1	4.88751	2	NA	1.24e-05	0.435475	0.113277	0.0467	0.00526072	0.0144976	1.77e-05	0.11006	0.0911754	0.025	5.9e-06	0.0307	0.123	1.18e-05	0.00487478
GGTAGACCGTTGGGCG-1_1	4726	2129	IPMNPDAC	PDAC_1	4.16843	2	NA	1.24e-05	0.160249	0.059082	0.131	0.128656	0.0124355	0.00310025	0.099455	1.24e-05	0.218	2.05e-05	0.0716	0.107	0.00994	2.18e-05
TCTTCTATAACCCGCC-1_1	5912	2408	IPMNPDAC	PDAC_1	6.15697	2	NA	1.24e-05	0.272086	0.0861532	0.0504	0.0849776	0.0125332	3.72e-05	0.199724	1.24e-05	0.1	4.51e-05	0.0576	0.127	0.00527	0.00423425
AAGTGCCTTGACTGTA-1_1	9123	3221	IPMNPDAC	PDAC_1	5.77661	2	NA	1.25e-05	0.25747	0.0619917	0.0399	0.0405158	0.0191902	0.0256605	0.134703	1.25e-05	0.136	1.25e-05	0.0459	0.175	0.0165	0.0468504
ATTTATACTGGTAAAG-1_1	2885	1456	IPMNPDAC	PDAC_1	4.54073	2	NA	1.25e-05	0.335997	0.0548716	0.0343	0.0938526	0.0237569	3.75e-05	0.225469	1.83e-05	0.122	1.25e-05	0.0323	0.0769	2.5e-05	1.25e-05
CTATCACAACGCTGGA-1_1	4243	1926	IPMNPDAC	PDAC_1	4.76078	2	NA	1.25e-05	0.274557	0.0359945	0.245	0.0445364	0.0105283	0.0174969	0.191976	3.44e-05	0.0648	1.25e-05	0.0339	0.0761	2.5e-05	0.0049271
GCCCTAAGTGCAGGAT-1_1	1829	991	IPMNPDAC	PDAC_1	4.86605	2	NA	1.25e-05	0.319731	0.0625077	0.159	1.25e-05	0.0190732	0.0659931	1.25e-05	0.18229	0.0539	1.25e-05	0.0132	0.124	2.5e-05	2.72e-05
GGGCAGAGCAATCGTT-1_1	3580	1598	IPMNPDAC	PDAC_1	5.89385	2	NA	1.25e-05	0.226283	0.0486707	0.32	1.25e-05	0.00143215	3.75e-05	0.0978564	0.11409	0.0727	1.25e-05	0.0241	0.0699	0.0186	0.00606374
TGACCCACGTTAGACA-1_1	2378	1087	IPMNPDAC	PDAC_1	0.967199	2	NA	1.25e-05	0.602128	0.171963	0.0228	1.25e-05	0.145457	0.0208116	1.25e-05	1.25e-05	0.000113	1.25e-05	0.0202	0.0164	2.5e-05	1.25e-05
TCGCCTCCTTCGGCTC-1_1	4389	1779	IPMNPDAC	PDAC_1	4.69355	2	NA	1.26e-05	0.204713	0.0108339	0.105	0.134096	0.00550703	0.00127147	0.277038	1.26e-05	0.0681	1.26e-05	0.109	0.0831	2.52e-05	0.00115598
AGGATAAAGTCGGGAT-1_1	7570	2870	IPMNPDAC	PDAC_1	4.86129	2	NA	1.27e-05	0.209833	0.0607064	0.309	0.0618911	0.00601621	0.00805418	1.9e-05	0.110013	0.147	1.27e-05	0.0275	0.0606	2.54e-05	1.27e-05
CTGGCTGGTTGTCAGT-1_1	5239	2250	IPMNPDAC	PDAC_1	4.58103	2	NA	1.27e-05	0.209825	0.0415868	0.128	0.07893	0.00527004	3.81e-05	0.0755954	0.151006	0.138	0.0656527	0.0167	0.0778	2.54e-05	0.0118729
GTCCGGGTTCACATTA-1_1	3517	1508	IPMNPDAC	PDAC_1	8.21723	2	NA	1.27e-05	0.336467	0.0701189	7.97e-05	0.154738	0.00542824	3.81e-05	1.27e-05	0.283216	0.0182	1.27e-05	0.0425	0.0493	0.0376	0.00223415
GTCTGCCGACTCGACG-1_1	4421	1820	IPMNPDAC	PDAC_1	5.31554	2	NA	1.27e-05	0.387574	0.00626144	0.00468	0.0803155	0.00545738	3.81e-05	0.127046	0.16181	0.0658	7.84e-05	0.0257	0.121	0.0141	1.27e-05
TGACCAAATCTTAAAC-1_1	1762	930	IPMNPDAC	PDAC_1	5.44835	2	NA	1.27e-05	0.489576	0.0283364	2.18e-05	0.228201	0.0181282	2.058e-05	6.86e-06	6.86e-06	0.136	0.0326416	0.0126	0.0209	0.0333	6.86e-06
ACATTAGTTTATATCC-1_1	23949	5559	IPMNPDAC	PDAC_1	2.48027	2	NA	1.28e-05	0.0940731	0.0681844	0.145	4.5e-05	2.55e-05	3.84e-05	0.322217	0.0670249	0.184	1.28e-05	0.0125	0.0935	0.0131	1.28e-05
CTGCTCTGACGGCAAA-1_1	2537	1175	IPMNPDAC	PDAC_1	5.87308	2	NA	1.28e-05	0.220709	0.034894	0.112	0.0187938	0.0252186	3.84e-05	0.296832	0.0511167	0.0488	0.0272067	0.0122	0.122	0.0166	0.0130236
GCAGCTGTCAACGCAT-1_1	10450	3436	IPMNPDAC	PDAC_1	5.84689	2	NA	1.28e-05	0.259167	0.0490676	0.281	0.0236425	0.00693861	3.84e-05	0.10633	0.0642044	0.0253	1.28e-05	0.0506	0.126	0.00142	0.00707162
GGGCAGTCAACGCCAA-1_1	4297	1811	IPMNPDAC	PDAC_1	5.70165	2	NA	1.28e-05	0.323938	0.0384762	0.125	0.071604	0.035914	3.84e-05	1.28e-05	0.168518	0.0202	0.0102099	0.0576	0.105	0.0436	1.34e-05
CAAGCAACGTCGGAGT-1_1	1822	1004	IPMNPDAC	PDAC_1	5.70801	2	NA	1.29e-05	0.797074	0.0105203	0.0102	6.4e-06	0.0624607	0.0101991	6.4e-06	6.4e-06	5.76e-05	0.0361023	0.0376	0.00691	0.0226	0.00632405
CCAGTTCGGTAACTCA-1_1	5740	2175	IPMNPDAC	PDAC_1	5.69686	2	NA	1.29e-05	0.245447	0.0429862	0.311	0.0271654	2.58e-05	0.0109904	0.207533	1.29e-05	0.0601	1.29e-05	0.0142	0.0665	0.0144	2.6e-05
CGGTATGGGCACTCTG-1_1	3621	1771	IPMNPDAC	PDAC_1	4.05965	2	NA	1.29e-05	0.353104	0.0639279	0.0371	0.106961	0.0182241	3.92e-05	0.111039	1.29e-05	0.192	1.29e-05	0.0286	0.0886	2.58e-05	1.29e-05
CAGAGACGGTCACCCA-1_1	23365	5547	IPMNPDAC	PDAC_1	2.45239	2	NA	1.3e-05	0.0952263	0.0546116	0.0875	0.171286	2.6e-05	3.9e-05	0.211443	0.0862239	0.176	1.3e-05	0.0234	0.0695	0.0204	0.00435567
CGATCCGACCCAGTGC-1_1	2468	1162	IPMNPDAC	PDAC_1	1.41815	2	NA	1.3e-05	0.628753	0.119285	0.0387	1.3e-05	0.0851585	3.9e-05	1.3e-05	1.3e-05	0.000117	1.3e-05	0.0498	0.0422	0.0302	0.00566664
AGAAGGTTGCCGAATT-1_1	7317	2975	IPMNPDAC	PDAC_1	3.81304	2	NA	1.31e-05	0.239322	0.119421	0.0755	1.31e-05	0.0460467	0.0318961	0.0850858	1.31e-05	0.18	1.31e-05	0.0628	0.155	2.62e-05	0.00463625
CATACTATGTAATTGT-1_1	1407	647	IPMNPDAC	PDAC_1	2.98507	2	NA	1.31e-05	0.53801	0.000101119	3.66e-05	1.22e-05	0.318063	0.0762458	1.22e-05	1.22e-05	0.000189	1.22e-05	0.0462	0.00873	2.44e-05	0.0123386
CCCTACTTGAACAATG-1_1	7502	2728	IPMNPDAC	PDAC_1	5.45188	2	NA	1.31e-05	0.324545	0.0549127	0.161	0.0318968	0.0292278	3.93e-05	0.25009	1.31e-05	0.0342	2.2e-05	0.0254	0.0478	0.0359	0.00515372
GCCTACGTTCTGTGCA-1_1	3968	1713	IPMNPDAC	PDAC_1	6.3256	2	NA	1.31e-05	0.354784	0.158434	0.0274	0.0798682	0.00759772	1.938e-05	0.2228	4.55e-05	5.81e-05	7.19e-05	0.0321	0.04	0.0768	6.46e-06
TACACAGCCGTGGTGC-1_1	24480	5626	IPMNPDAC	PDAC_1	2.12827	2	NA	1.31e-05	0.09913	0.0601797	0.047	0.0195904	0.00377317	0.0271468	0.43454	1.31e-05	0.131	1.31e-05	0.0252	0.152	0.000644	1.31e-05
TATAGATGGTCGCAGT-1_1	4626	1908	IPMNPDAC	PDAC_1	6.22568	2	NA	1.31e-05	0.3094	0.077799	0.204	0.0207465	0.0804334	0.0337866	0.000640646	0.0727543	0.0985	1.31e-05	0.0206	0.0811	2.62e-05	1.31e-05
TATTCCACTCAGCTCG-1_1	22154	5455	IPMNPDAC	PDAC_1	1.9861	2	NA	1.31e-05	0.103143	0.0624205	0.0433	0.0195481	0.000653871	0.00455274	0.36769	0.0646936	0.207	1.31e-05	0.026	0.0947	0.00669	1.31e-05
ACACATTTCCGTAGAC-1_1	24977	5979	IPMNPDAC	PDAC_1	2.26608	2	NA	1.32e-05	0.187848	0.0704401	0.0877	0.11597	0.0095839	3.96e-05	0.132046	0.0365763	0.157	1.32e-05	0.0788	0.122	0.00257	1.32e-05
AGGACGACCCATTAGA-1_1	8354	3537	IPMNPDAC	PDAC_1	1.95116	2	NA	1.32e-05	0.282507	0.0315028	0.0936	2.26e-05	0.05141	0.09541	1.32e-05	1.32e-05	0.296	1.32e-05	0.0455	0.0967	2.64e-05	0.00691296
GACACTGAGTTCAGTG-1_1	11967	4252	IPMNPDAC	PDAC_1	2.51525	2	NA	1.32e-05	0.280597	0.111454	0.122	1.32e-05	0.0230049	0.0349883	0.0446308	1.32e-05	0.268	1.32e-05	0.0418	0.0525	0.0113	0.010048
GTGGCTGTTTCTGTTC-1_1	23141	5647	IPMNPDAC	PDAC_1	2.48477	2	NA	1.32e-05	0.103154	0.0730819	0.155	0.0401986	0.000294819	0.0490536	0.250015	0.0483201	0.139	1.32e-05	0.0598	0.0753	0.00617	1.32e-05
TAAATTGTGGGTAAAG-1_1	3204	1561	IPMNPDAC	PDAC_1	4.30712	2	NA	1.32e-05	0.244327	0.0588558	0.0621	0.0351639	0.0220048	3.96e-05	0.166519	0.0714631	0.186	1.32e-05	0.0308	0.098	0.0251	1.32e-05
TCCACCTCTAGCCTTT-1_1	2891	1637	IPMNPDAC	PDAC_1	5.22311	2	NA	1.32e-05	0.29612	0.36243	0.0999	0.0273677	0.007327	0.0686535	6.03e-06	6.03e-06	0.0734	5e-05	0.0245	0.0308	0.0095	6.03e-06
CTCTGTCCATGCACCA-1_1	1576	938	IPMNPDAC	PDAC_1	4.69543	2	NA	1.33e-05	0.611759	0.0327484	0.00976	0.0432675	0.0158713	0.0231743	2.95e-06	6.93e-05	0.0468	6.29e-06	0.0514	0.119	0.046	2.95e-06
CTGGATTTACACTTGA-1_1	22690	5290	IPMNPDAC	PDAC_1	2.56941	2	NA	1.33e-05	0.0629604	0.0400767	0.174	0.255272	0.000892205	0.00321182	0.191794	1.33e-05	0.204	1.33e-05	0.0103	0.0522	2.66e-05	0.00545175
TACGCCTCCATTCCGA-1_1	5523	2172	IPMNPDAC	PDAC_1	3.96524	2	NA	1.33e-05	0.15636	0.0275761	0.162	0.224899	0.00510984	3.99e-05	0.175375	1.33e-05	0.134	0.00212023	0.0162	0.065	0.0163	0.0145062
ATCCAGAGCAACAACC-1_1	22094	5390	IPMNPDAC	PDAC_1	2.6523	2	NA	1.35e-05	0.209156	0.0849267	0.199	3.41e-05	0.00251205	0.00303675	0.146953	1.35e-05	0.184	1.35e-05	0.0656	0.092	0.0121	1.35e-05
CAGGATATATCGTTGT-1_1	10710	3227	IPMNPDAC	PDAC_1	5.71429	2	NA	1.35e-05	0.205531	0.0656901	0.0816	0.122388	0.00966697	4.05e-05	0.281043	1.35e-05	0.129	1.35e-05	0.0238	0.0807	2.7e-05	1.35e-05
CGAAGTTGCTCTGTGT-1_1	3951	1243	IPMNPDAC	PDAC_1	4.17616	2	NA	1.35e-05	0.266202	0.0382731	4.15e-05	0.0481179	0.479406	4.05e-05	1.35e-05	0.099012	0.0121	1.35e-05	0.0337	0.00993	0.00716	0.00603127
CATAGAGGAGATACTA-1_1	8064	2716	IPMNPDAC	PDAC_1	4.82391	2	NA	1.36e-05	0.281384	0.0539802	0.166	0.134748	0.00273909	2.808e-05	0.00974888	0.18234	0.0327	9.36e-06	0.0346	0.0814	0.0159	0.00395895
CCCAGGAAGAATTCGA-1_1	21474	5026	IPMNPDAC	PDAC_1	4.79184	2	NA	1.36e-05	0.122689	0.0605174	0.122	0.0886179	0.00208308	4.08e-05	0.249346	0.0745096	0.16	1.36e-05	0.0283	0.0916	2.72e-05	1.36e-05
CGGGAATATAGTATAC-1_1	18042	4878	IPMNPDAC	PDAC_1	5.24332	2	NA	1.36e-05	0.152684	0.0551534	0.218	0.00983824	0.00650883	4.08e-05	0.114406	1.36e-05	0.191	1.36e-05	0.0877	0.138	0.0248	0.00157708
GTTGGATTTGCGTTGG-1_1	1286	593	IPMNPDAC	PDAC_1	1.78849	2	NA	1.36e-05	0.575312	0.0474335	4.08e-05	0.0119454	0.259216	4.08e-05	1.36e-05	1.36e-05	0.00459	1.36e-05	2.72e-05	0.0345	0.0557	0.0111954
TCCGGTTCGTCCGGTC-1_1	16995	4423	IPMNPDAC	PDAC_1	4.02471	2	NA	1.36e-05	0.115164	0.0710474	0.098	0.0958211	0.00186222	4.08e-05	0.141026	0.131439	0.135	1.36e-05	0.0526	0.149	0.0087	1.36e-05
CTCTAACACCGGCAGC-1_1	3494	1597	IPMNPDAC	PDAC_1	2.86205	2	NA	1.37e-05	0.623851	0.104882	0.0139	6.34e-06	0.129814	1.902e-05	2.42e-05	6.34e-06	0.0322	6.34e-06	0.045	0.0164	0.0143	0.0195314
TTACATGCCACAACTA-1_1	3105	1630	IPMNPDAC	PDAC_1	6.15137	2	NA	1.37e-05	0.557201	0.0974863	0.0835	5.99e-06	0.0170797	1.857e-05	5.99e-06	5.99e-06	0.0935	9.15e-05	6.54e-05	0.125	0.0264	5.99e-06
TTCTTGAGCCGCGCTA-1_1	4384	1692	IPMNPDAC	PDAC_1	4.72172	2	NA	1.37e-05	0.502642	0.0126537	0.153	1.37e-05	0.131516	7.09e-05	1.37e-05	1.37e-05	0.107	1.37e-05	0.0124	0.0526	0.0115	0.0163564
AGTGATATGAGTAGTT-1_1	7026	2691	IPMNPDAC	PDAC_1	4.46911	2	NA	1.38e-05	0.278874	0.0873616	0.286	1.38e-05	0.0513716	4.14e-05	0.0599961	1.38e-05	0.108	1.38e-05	0.0276	0.0944	0.00618	1.38e-05
CAAACCATAAGCGTAT-1_1	2167	1190	IPMNPDAC	PDAC_1	3.5533	2	NA	1.38e-05	0.775126	0.000107708	0.0337	0.0222244	0.0433645	0.00101847	6.06e-06	4.1e-06	0.0107	4.1e-06	0.046	0.0172	0.0309	0.0196264
CAAGGCCAGTGGTGCA-1_1	6370	2442	IPMNPDAC	PDAC_1	1.71115	2	NA	1.38e-05	0.352552	0.0481606	0.0713	1.38e-05	0.0328175	4.14e-05	0.023185	1.38e-05	0.199	1.38e-05	0.0678	0.158	0.0422	0.00491893
CCGCTATCAGCACCAG-1_1	23684	5338	IPMNPDAC	PDAC_1	4.84715	2	NA	1.38e-05	0.122072	0.0294362	0.16	1.38e-05	2.76e-05	0.0172742	0.292849	1.38e-05	0.277	1.38e-05	0.0254	0.0695	0.00642	1.38e-05
GTATTCTGAGAAACGA-1_1	2736	1388	IPMNPDAC	PDAC_1	5.11696	2	NA	1.38e-05	0.573955	0.0631214	0.113	6.28e-06	0.0685897	0.00858466	6.28e-06	6.28e-06	0.0807	6.28e-06	0.0325	0.0237	0.036	6.28e-06
TCTAGTGATATCGTGG-1_1	15336	4408	IPMNPDAC	PDAC_1	6.34455	2	NA	1.4e-05	0.177194	0.0449576	0.361	1.54e-05	0.00213305	4.2e-05	1.75e-05	0.0590936	0.115	0.0166991	0.0372	0.164	0.00807	0.0144224
ACATTTGAAACCTAAC-1_1	3392	1832	IPMNPDAC	PDAC_1	1.70991	2	NA	1.42e-05	0.363444	0.0826038	0.0819	1.42e-05	0.0717627	0.0101389	1.42e-05	1.42e-05	0.177	1.42e-05	0.0493	0.16	0.0031	1.42e-05
CGATAGTCGTACTGCA-1_1	8145	2098	IPMNPDAC	PDAC_1	1.52241	2	NA	1.42e-05	0.545833	0.0719953	0.0182	1.42e-05	0.101426	4.26e-05	3.3e-05	1.42e-05	0.077	1.42e-05	0.0915	0.0923	2.84e-05	0.00163851
AACGGCCATCTCCGGT-1_1	4370	1810	IPMNPDAC	PDAC_1	4.59954	2	NA	1.43e-05	0.395539	0.0230505	0.0938	1.43e-05	0.10108	4.29e-05	1.43e-05	0.0916572	0.182	1.43e-05	0.0299	0.0752	2.86e-05	0.00772936
GACACAGCCGGGACTG-1_1	2110	1244	IPMNPDAC	PDAC_1	1.32701	2	NA	1.43e-05	0.408341	0.163013	0.0407	1.43e-05	0.0617402	0.0687555	1.43e-05	1.43e-05	0.0102	1.43e-05	0.071	0.103	0.0501	0.0235881
GTTCAGTCGCCAAATG-1_1	2437	1152	IPMNPDAC	PDAC_1	5.62167	2	NA	1.43e-05	0.549663	0.0586325	0.111	4.97e-06	0.0487657	1.563e-05	0.0140275	0.0179607	0.135	3.49e-05	9.94e-06	0.0315	0.0103	0.0238814
TACGCTCCTAGAACTG-1_1	191	155	IPMNPDAC	PDAC_1	6.28272	2	NA	1.43e-05	0.270048	0.0609112	0.131	1.43e-05	0.0242489	0.0998417	1.43e-05	0.173902	0.000189	1.43e-05	2.86e-05	0.0505	0.0419	0.147497
TGCCCGATAGTTAGAA-1_1	28445	5773	IPMNPDAC	PDAC_1	3.63509	2	NA	1.43e-05	0.158947	0.0382425	0.175	0.136866	0.00534442	0.021499	0.170342	0.0480024	0.0932	1.43e-05	0.03	0.122	0.000259	1.43e-05
AAGAGCTCTTTATCGG-1_1	2069	1080	IPMNPDAC	PDAC_1	5.26825	2	NA	1.44e-05	0.682018	0.0138611	1.55e-05	5.18e-06	0.036893	1.554e-05	5.18e-06	0.0420088	0.0384	0.0847002	0.0407	0.0613	1.04e-05	5.18e-06
CGTGCACACCACTGTA-1_1	23523	5424	IPMNPDAC	PDAC_1	3.40943	2	NA	1.44e-05	0.155317	0.0657377	0.325	0.0566762	0.000797679	4.32e-05	0.0982004	1.44e-05	0.158	1.44e-05	0.0605	0.0677	0.00278	0.00939507
AGCCCGGTAGCCTGTA-1_1	6871	2918	IPMNPDAC	PDAC_1	4.78824	3	NA	1.46e-05	0.451609	0.45407	0.00433	5.66e-06	0.00826292	1.698e-05	1.65e-05	5.66e-06	0.0439	5.66e-06	1.15e-05	0.0361	1.19e-05	0.0016987
GTCCGTTAGAGGGCCT-1_1	2911	1385	IPMNPDAC	PDAC_1	4.80934	2	NA	1.46e-05	0.290084	0.0277447	0.24	1.22e-05	0.0321564	3.66e-05	0.196771	1.22e-05	0.104	1.22e-05	0.0371	0.0671	2.44e-05	0.00478288
ATACCACGGGCAACTT-1_1	1645	878	IPMNPDAC	PDAC_1	6.20061	2	NA	1.47e-05	0.395864	0.183762	1.96e-05	6.53e-06	0.2595	2.626e-05	6.53e-06	6.53e-06	0.0763	0.0421439	0.0256	0.00725	0.00955	6.53e-06
TGATTCGTCTATCACT-1_1	705	448	IPMNPDAC	PDAC_1	5.10638	2	NA	1.47e-05	0.763337	5.9e-05	1.01e-05	3.36e-06	0.136867	1.022e-05	0.0343477	8.3e-06	3.02e-05	0.0304691	0.0134	1.01e-05	6.72e-06	0.0213865
GCCCGCGCGTAAACGG-1_1	2321	1175	IPMNPDAC	PDAC_1	5.81646	2	NA	1.48e-05	0.466546	0.00790461	0.0941	4.21e-06	0.0696677	1.263e-05	4.21e-06	0.0818219	0.123	0.0435978	0.0218	0.0546	0.0137	0.0230979
CGGTGCGCGTTGGTCC-1_1	5094	2336	IPMNPDAC	PDAC_1	3.84766	2	NA	1.49e-05	0.623338	0.135056	0.0256	1.18e-05	0.0445965	0.0339016	1.18e-05	4.03e-05	0.0346	2.81e-05	0.0633	0.0353	4.77e-05	0.00415582
TACAAGGGCTTCTTTA-1_1	4400	1644	IPMNPDAC	PDAC_1	1.95455	2	NA	1.51e-05	0.369449	0.0994749	0.00799	0.0990257	0.10316	0.0500739	0.0524352	1.51e-05	0.0661	1.51e-05	0.0371	0.0867	0.000299	0.028087
AATTATACCCAGCAAG-1_1	1317	826	IPMNPDAC	PDAC_1	4.25209	2	NA	1.52e-05	0.698711	0.0266968	0.0175	2.91e-06	0.0299828	1.376e-05	0.0378083	2.91e-06	0.0223	0.000192279	0.0817	0.0663	0.00018	0.0185596
CTTGATGACCATCCAG-1_1	6989	2386	IPMNPDAC	PDAC_1	2.60409	2	NA	1.53e-05	0.494502	0.164439	0.0612	8.19e-06	0.112674	2.457e-05	2.22e-05	8.19e-06	0.0208	8.19e-06	0.0606	0.047	0.0208	0.0179981
CTGGTAAAGACTTACA-1_1	4601	2082	IPMNPDAC	PDAC_1	1.41274	2	NA	1.54e-05	0.323296	0.247636	0.015	1.46e-05	0.0285789	0.011438	0.0207108	1.46e-05	0.149	1.46e-05	0.0963	0.102	3.3e-05	0.00519115
AATCGTGAGCCGAGCA-1_1	2526	1306	IPMNPDAC	PDAC_1	6.0966	2	NA	1.55e-05	0.575209	0.0507889	0.0728	0.0365245	0.0292649	1.353e-05	0.046255	4.51e-06	0.0426	0.0448678	0.00329	0.0689	0.0144	0.0150893
GCGAGGCCCGAGCAGA-1_1	2621	1211	IPMNPDAC	PDAC_1	7.02022	2	NA	1.55e-05	0.496056	0.112433	0.0122	1.1e-05	0.198252	3.3e-05	1.1e-05	1.1e-05	0.0341	0.0671232	0.0463	0.0334	2.2e-05	1.1e-05
GTTCACAGGAGTCTAG-1_1	2333	1370	IPMNPDAC	PDAC_1	6.64381	2	NA	1.55e-05	0.319209	0.173556	1.87e-05	6.23e-06	0.0221109	0.0353777	6.23e-06	6.23e-06	0.0451	0.104258	1.76e-05	0.0748	0.205	0.0208543
GCAAGAATTCCTTGGC-1_1	40149	6807	IPMNPDAC	PDAC_1	4.60784	2	NA	1.57e-05	0.119835	0.0526344	0.165	1.57e-05	0.0519235	0.0303943	0.265692	0.0377145	0.159	1.57e-05	0.0321	0.0776	0.00605	0.00181373
TTGACCGTGTTAATGA-1_1	1591	908	IPMNPDAC	PDAC_1	6.03394	2	NA	1.6e-05	0.572883	0.019471	9.45e-06	3.15e-06	0.0890543	9.45e-06	3.15e-06	0.00963088	0.102	4.49e-05	0.0249	0.143	6.3e-06	0.0391949
ATCACGTGCTAATTAA-1_1	12460	3344	IPMNPDAC	PDAC_1	4.67897	2	NA	1.61e-05	0.188426	0.0544114	0.223	1.61e-05	0.127895	4.83e-05	0.226052	1.61e-05	0.0285	0.0552618	3.22e-05	0.0915	3.22e-05	0.00452227
CGGCCAGAGCGACCAT-1_1	798	490	IPMNPDAC	PDAC_1	7.01754	2	NA	1.61e-05	0.214814	0.0642697	0.375	1.21e-05	0.040109	3.63e-05	1.21e-05	0.0296687	0.195	0.00633003	0.0358	0.0386	2.42e-05	1.21e-05
GAGGTACGCGTGTCCC-1_1	1853	929	IPMNPDAC	PDAC_1	5.39665	2	NA	1.62e-05	0.346545	0.0234847	0.253	3.74e-05	0.0337072	3.586e-05	9.33e-06	0.154573	0.0676	0.000171846	0.0556	0.0324	0.0332	9.33e-06
CGGTGCAGATAGAACG-1_1	2530	1275	IPMNPDAC	PDAC_1	6.32411	2	NA	1.64e-05	0.443315	0.0545585	0.0719	0.0677855	0.0678422	3.03e-05	1.01e-05	1.01e-05	0.185	1.01e-05	0.0244	0.0605	0.0246	1.82e-05
CTATTTGCTTGGAGGA-1_1	1269	761	IPMNPDAC	PDAC_1	4.09771	2	NA	1.64e-05	0.50674	0.0168152	0.119	3.03e-06	0.0231878	0.0309287	0.0952333	0.0709984	0.0543	3.03e-06	0.0263	0.0539	6.06e-06	0.0028966
GTGCTGTTAGAACATA-1_1	1723	963	IPMNPDAC	PDAC_1	4.99129	2	NA	1.65e-05	0.534584	0.0703928	0.104	0.0421219	0.0845809	1.35e-05	4.5e-06	7.3e-06	0.066	8.72e-05	0.0049	0.0907	0.0025	5.62e-06
GAGTCCACCAGGTTTA-1_1	1916	1080	IPMNPDAC	PDAC_1	3.75783	2	NA	1.66e-05	0.752947	0.0176118	7.95e-06	2.65e-06	0.0389981	0.000785503	2.65e-06	2.65e-06	0.0266	6.39e-06	0.0432	0.0636	0.0388	0.0174074
CGACAGTTCGCGTTAT-1_1	3367	1163	IPMNPDAC	PDAC_1	3.5046	2	NA	1.69e-05	0.503028	0.0132474	5.3e-05	1.69e-05	0.420989	5.07e-05	0.0369337	1.69e-05	0.000152	1.69e-05	0.0205	0.00494	3.38e-05	1.69e-05
TACCTACTCCCAGTAT-1_1	2677	1317	IPMNPDAC	PDAC_1	5.93948	2	NA	1.7e-05	0.213074	0.0365876	0.339	1.26e-05	0.00835851	0.00688435	1.26e-05	0.200576	0.0943	0.019505	0.0541	0.0277	2.52e-05	1.26e-05
TAGTAGTTGCCGGACA-1_1	792	503	IPMNPDAC	PDAC_1	5.30303	2	NA	1.71e-05	0.265033	0.0869896	2.94e-05	0.327425	0.031594	2.631e-05	8.77e-06	0.0873759	0.17	8.77e-06	1.75e-05	0.0158	0.0157	8.77e-06
GGTCTCTGAATGGACT-1_1	1623	1006	IPMNPDAC	PDAC_1	4.7443	2	NA	1.72e-05	0.712866	0.030257	0.0433	3.03e-06	0.0441041	9.09e-06	3.03e-06	3.03e-06	0.022	0.000181199	6.06e-06	0.109	0.0379	3.03e-06
CAGACGAACCTGATAC-1_1	6765	2712	IPMNPDAC	PDAC_1	4.87805	2	NA	1.73e-05	0.181325	0.01122	0.268	1.73e-05	0.00607028	5.19e-05	0.132916	1.73e-05	0.101	0.0339556	0.126	0.124	0.00647	0.00821419
CGCATGCCGAATGCGT-1_1	8957	2507	IPMNPDAC	PDAC_1	2.08775	2	NA	1.73e-05	0.376219	0.0429032	0.0288	1.73e-05	0.153289	5.19e-05	1.73e-05	0.0206659	0.127	1.73e-05	0.132	0.0784	0.0251	0.015439
TAATAGAACAGAGTTA-1_1	3138	1641	IPMNPDAC	PDAC_1	2.80433	2	NA	1.74e-05	0.640643	0.0358421	0.0216	6e-06	0.0240186	1.8e-05	6e-06	6e-06	0.0346	6e-06	0.0559	0.149	0.0214	0.0173291
TCGCTGCCAATGCTGT-1_1	3246	1527	IPMNPDAC	PDAC_1	5.54529	2	NA	1.74e-05	0.474278	0.0499252	0.0166	0.0567207	0.00962289	2.706e-05	0.221392	9.02e-06	0.0347	0.000195195	0.0205	0.0807	0.0346	0.000697456
GCTGCTAAGTAGTCGA-1_1	3050	1504	IPMNPDAC	PDAC_1	4.59016	2	NA	1.75e-05	0.212668	0.0448079	0.00821	0.210331	0.00638347	5.25e-05	0.25225	4.03e-05	0.0965	0.0233791	0.0603	0.0843	0.000679	1.75e-05
GCCGCTTGTGAGAAAC-1_1	3687	1394	IPMNPDAC	PDAC_1	3.58015	2	NA	1.76e-05	0.574979	0.000140469	5.28e-05	1.76e-05	0.243458	5.28e-05	5.55e-05	0.0169674	0.000158	3.13e-05	0.019	0.116	0.0288	1.76e-05
GACTTCAACGCATCAA-1_1	6776	2968	IPMNPDAC	PDAC_1	2.08087	2	NA	1.78e-05	0.176253	0.106654	0.145	1.78e-05	0.0125519	0.0277123	0.0651749	1.78e-05	0.246	1.78e-05	0.0699	0.115	0.0346	1.78e-05
GGAAGGACACCGTATA-1_1	2390	1211	IPMNPDAC	PDAC_1	5.52301	2	NA	1.79e-05	0.472124	7.01e-05	0.0924	6.22e-06	0.0292223	1.866e-05	0.230343	6.22e-06	0.0649	0.000148291	0.0139	0.0603	0.0243	0.0121694
CCATTAGCGATAATCC-1_1	1590	872	IPMNPDAC	PDAC_1	4.02516	2	NA	1.8e-05	0.841864	7.21e-05	9.18e-06	3.06e-06	0.10407	1.802e-05	3.06e-06	3.06e-06	4.3e-05	3.06e-06	0.0263	0.0158	9.82e-06	0.0117614
GCAGACCCAGCACGTA-1_1	3698	1520	IPMNPDAC	PDAC_1	6.35479	2	NA	1.81e-05	0.422896	0.0507368	0.13	0.0850865	0.100699	0.000960259	9.81e-06	9.81e-06	0.131	2.74e-05	0.0173	0.0411	0.00635	0.0131821
GTGCTATCCAGCTGGA-1_1	3160	1278	IPMNPDAC	PDAC_1	7.72152	2	NA	1.81e-05	0.229153	0.0233509	0.0728	0.166793	0.00940569	5.43e-05	0.260228	0.0220773	0.109	4.41e-05	0.0158	0.0915	3.62e-05	1.81e-05
TAATACTAGAACAGAC-1_1	7076	2852	IPMNPDAC	PDAC_1	5.10175	2	NA	1.81e-05	0.246468	0.0669749	0.0887	0.217003	0.00203725	0.00486413	0.191663	1.81e-05	0.0479	1.81e-05	0.0257	0.0389	0.0447	0.0250781
ACTCTCTGACTTAGGT-1_1	24693	5933	IPMNPDAC	PDAC_1	4.42636	2	NA	1.82e-05	0.186729	0.0632002	0.233	0.0921047	0.00640963	5.46e-05	0.0298306	1.82e-05	0.204	1.82e-05	0.0182	0.161	3.64e-05	0.0040568
TCCGGGCTTGACGGGA-1_1	13062	4319	IPMNPDAC	PDAC_1	2.12066	2	NA	1.82e-05	0.129785	0.0121747	0.47	6.16e-05	3.63e-05	5.46e-05	0.0639163	1.82e-05	0.219	1.82e-05	0.0367	0.064	3.64e-05	0.00422999
AGTGGCCCGCAAATGG-1_1	7529	3049	IPMNPDAC	PDAC_1	2.51029	2	NA	1.83e-05	0.0911255	0.110348	0.178	0.17383	0.00768147	0.0964276	0.0674566	1.83e-05	0.102	1.83e-05	0.0388	0.099	0.0302	0.00594872
CCCAACATACGTCGCG-1_1	3626	1520	IPMNPDAC	PDAC_1	6.53613	2	NA	1.83e-05	0.212594	0.0210873	0.202	0.0330516	0.0400289	5.49e-05	0.0962688	0.0416745	0.286	0.0118635	0.0274	0.0123	0.015	1.83e-05
CGCTAGAGACCGCTGC-1_1	15560	4432	IPMNPDAC	PDAC_1	5.77121	2	NA	1.83e-05	0.243411	0.158383	0.268	2.17e-05	0.0336571	5.49e-05	0.0414406	0.0454743	0.0828	1.83e-05	0.012	0.111	0.00391	1.83e-05
GCGTCGTAACATGGTC-1_1	2885	1405	IPMNPDAC	PDAC_1	3.91681	2	NA	1.83e-05	0.17235	0.0463485	0.00818	0.139422	0.00926368	0.0571267	0.111532	0.184654	0.097	1.83e-05	0.0449	0.125	3.66e-05	0.00441667
GTGCCGCTTCAAAGGT-1_1	16925	5536	IPMNPDAC	PDAC_1	1.6839	2	NA	1.83e-05	0.202422	0.0233235	0.137	1.83e-05	0.0170533	0.0514208	0.0811227	1.83e-05	0.392	1.83e-05	0.0172	0.0691	0.00883	1.83e-05
ATCAATCTGGGCTGCA-1_1	555	362	IPMNPDAC	PDAC_1	3.96396	2	NA	1.84e-05	0.661831	0.0638965	9.57e-06	3.19e-06	0.183375	9.57e-06	3.19e-06	3.19e-06	0.0306	3.19e-06	3.44e-05	0.0602	8.83e-06	3.19e-06
GGGAGGATGCCCGAAA-1_1	1187	625	IPMNPDAC	PDAC_1	1.60067	2	NA	1.84e-05	0.639649	0.0109973	5.52e-05	1.84e-05	0.12217	5.52e-05	1.84e-05	1.84e-05	0.033	1.84e-05	0.154	0.0404	3.68e-05	1.84e-05
ACTGTCCAGGATTATA-1_1	1198	790	IPMNPDAC	PDAC_1	3.92321	2	NA	1.85e-05	0.758277	0.000117305	9.09e-06	3.03e-06	0.0912796	1.142e-05	0.0370996	3.03e-06	0.000124	3.03e-06	0.0921	0.021	6.06e-06	3.03e-06
ATCGCCAGTCAACATT-1_1	15143	4415	IPMNPDAC	PDAC_1	5.22354	2	NA	1.86e-05	0.270498	0.11975	0.0649	0.0229269	0.0202499	5.58e-05	0.129181	0.0464696	0.136	1.86e-05	0.0624	0.128	3.72e-05	1.86e-05
GAACAACTGGGATGAA-1_1	5122	2184	IPMNPDAC	PDAC_1	4.93948	2	NA	1.86e-05	0.62157	0.0251106	0.00529	0.0778105	0.0193346	1.269e-05	0.0180524	4.23e-06	6.49e-05	4.23e-06	0.0846	0.0843	0.0608	0.00304964
GGAAAGGGAATTGAGC-1_1	14902	4175	IPMNPDAC	PDAC_1	5.2342	2	NA	1.86e-05	0.212238	0.0890088	0.0858	0.0402013	0.00486135	5.58e-05	0.196983	0.129215	0.0787	1.86e-05	0.0428	0.105	0.0148	1.86e-05
GGGCGGGTTCCCTACG-1_1	5293	2056	IPMNPDAC	PDAC_1	5.85679	2	NA	1.86e-05	0.180117	0.0391106	0.19	1.86e-05	0.0351736	0.00465831	0.24061	0.145572	0.0589	0.00430939	0.0467	0.0377	0.0167	1.86e-05
GCGAATGGACTAGCGA-1_1	2267	1146	IPMNPDAC	PDAC_1	4.01412	2	NA	1.88e-05	0.265741	0.0588345	0.0877	0.0862534	0.0336034	0.00750578	3.26e-05	0.196948	0.117	1.88e-05	0.0564	0.0895	3.76e-05	1.88e-05
AGAACTGTACTTTGTA-1_1	1650	1025	IPMNPDAC	PDAC_1	0.969697	2	NA	1.89e-05	0.254073	0.14537	0.0939	1.89e-05	0.00934535	5.67e-05	1.89e-05	1.89e-05	0.254	1.89e-05	0.0387	0.204	3.78e-05	1.89e-05
ATAATTAGCTAAGTAG-1_1	1594	903	IPMNPDAC	PDAC_1	6.96361	2	NA	1.89e-05	0.468427	0.0782565	0.201	2.85e-06	0.0296714	0.0221388	2.85e-06	0.0251567	0.133	3.28e-06	0.0392	1.72e-05	0.0025	2.85e-06
TGATCTATCACACTCT-1_1	12630	4055	IPMNPDAC	PDAC_1	2.44656	2	NA	1.89e-05	0.119448	0.0395845	0.38	0.00285351	0.00171564	5.67e-05	0.178566	1.89e-05	0.142	1.89e-05	0.0566	0.0656	0.0135	1.89e-05
GCACGCCGATTCCCGC-1_1	25141	5917	IPMNPDAC	PDAC_1	1.77399	2	NA	1.9e-05	0.112737	0.0469371	0.264	0.0636435	0.00463254	5.7e-05	0.224578	1.9e-05	0.157	1.9e-05	0.0312	0.0894	0.005	0.000993149
GGTTTAGCCTTTCTTG-1_1	6145	2518	IPMNPDAC	PDAC_1	5.19121	2	NA	1.9e-05	0.236389	0.115386	0.196	1.9e-05	0.0109707	0.0105929	0.126342	2.59e-05	0.116	1.9e-05	0.0298	0.155	3.8e-05	0.00309678
CGAGACTACTGCTGCT-1_1	2860	1573	IPMNPDAC	PDAC_1	1.53846	2	NA	1.91e-05	0.226839	0.0763873	0.117	0.00246769	0.00926766	0.0660539	0.0358443	1.91e-05	0.282	1.91e-05	0.0489	0.136	3.82e-05	1.91e-05
GTTTCTAGAGGCGCGG-1_1	10589	3304	IPMNPDAC	PDAC_1	2.21928	2	NA	1.91e-05	0.294851	0.0494098	0.144	1.91e-05	0.0169913	5.73e-05	0.116387	1.91e-05	0.207	1.91e-05	0.0593	0.105	0.00192	0.0045507
CAAACCCTCCGGCGGG-1_1	5009	1874	IPMNPDAC	PDAC_1	6.24875	2	NA	1.92e-05	0.259642	0.0604518	0.291	0.0129309	0.0233402	0.0131746	0.0502857	0.172535	0.0289	1.92e-05	0.0291	0.0544	0.00467	1.92e-05
CTTAATCGACTTAGTA-1_1	1383	692	IPMNPDAC	PDAC_1	6.00145	2	NA	1.92e-05	0.0746577	0.00854273	0.236	0.100717	0.00550233	5.76e-05	0.243008	1.92e-05	0.134	1.92e-05	0.0372	0.156	3.84e-05	0.00408778
TAGCAGTATGACTAAA-1_1	16572	4772	IPMNPDAC	PDAC_1	1.78615	2	NA	1.92e-05	0.105323	0.0304834	0.236	0.133913	0.0398116	5.76e-05	0.0956767	0.0469269	0.189	1.92e-05	0.0276	0.0647	0.0192	0.0112035
CGATCGAGAAGCACCA-1_1	9062	2574	IPMNPDAC	PDAC_1	5.69411	2	NA	1.93e-05	0.119059	0.0415193	0.209	0.0329726	0.00440836	0.0122686	0.0784348	0.329536	0.0557	1.93e-05	0.0241	0.0927	3.86e-05	1.93e-05
AGCCATATAGTATGTG-1_1	5996	2184	IPMNPDAC	PDAC_1	5.20347	2	NA	1.94e-05	0.305625	0.0495886	0.185	1.94e-05	0.016455	0.0190339	0.28441	1.94e-05	0.0259	0.010384	0.0138	0.0901	3.88e-05	1.94e-05
TACGATGTTGATCATC-1_1	3196	1518	IPMNPDAC	PDAC_1	5.35044	2	NA	1.94e-05	0.822999	0.0206189	2.13e-05	7.11e-06	0.118514	3.162e-05	7.11e-06	0.000155672	7.39e-05	7.34e-06	1.42e-05	0.0375	1.42e-05	4.59e-05
AGTCTTTAAAGTGTCC-1_1	1732	920	IPMNPDAC	PDAC_1	7.56351	2	NA	1.95e-05	0.353898	0.0801144	0.126	0.0967868	0.0152014	0.0517616	5.98e-06	5.98e-06	0.212	1.13e-05	0.0212	0.0355	1.2e-05	0.0080217
GGTTACCACCCTCGGG-1_1	6101	2223	IPMNPDAC	PDAC_1	5.55647	2	NA	1.95e-05	0.172999	0.0446528	0.264	1.95e-05	0.00786653	5.85e-05	0.244356	0.0495182	0.0576	1.95e-05	0.0547	0.0734	0.031	1.95e-05
GCGGCTTTAGCAAGTT-1_1	15711	4177	IPMNPDAC	PDAC_1	5.05378	2	NA	1.96e-05	0.155437	0.0965454	0.199	0.0605095	0.000582045	5.88e-05	0.265239	1.96e-05	0.0325	1.96e-05	0.0531	0.123	3.92e-05	0.0145065
AACATAGCGTGTATCG-1_1	3220	1334	IPMNPDAC	PDAC_1	4.40994	2	NA	1.97e-05	0.500277	0.109996	0.0294	0.0287141	0.193111	2.916e-05	9.72e-06	0.0785195	8.75e-05	9.72e-06	0.0267	0.0233	1.97e-05	0.00990228
ACCGAGTCTCCTTATT-1_1	14512	4168	IPMNPDAC	PDAC_1	4.24476	2	NA	1.97e-05	0.218857	0.129481	0.261	0.000118319	0.0225698	0.0220219	0.125338	0.0301761	0.0468	1.97e-05	0.0421	0.0984	3.94e-05	0.00248993
CGCGCATGTTTGATTG-1_1	29129	6161	IPMNPDAC	PDAC_1	2.08727	2	NA	1.97e-05	0.0588515	0.00739521	0.235	0.266489	0.00595083	5.91e-05	0.0656513	1.97e-05	0.271	1.97e-05	0.00757	0.0549	0.0188	0.00874614
TGGCGATCAAGTTATG-1_1	32606	6477	IPMNPDAC	PDAC_1	2.16218	2	NA	1.97e-05	0.0599817	0.0184841	0.217	0.187836	0.00287812	5.91e-05	0.02431	1.97e-05	0.338	1.97e-05	0.053	0.0882	3.94e-05	0.00972914
ACGTTCTGTACAAGTC-1_1	14233	4031	IPMNPDAC	PDAC_1	5.12893	2	NA	2e-05	0.163335	0.024262	0.255	0.126342	0.00120778	0.00857645	0.169867	2e-05	0.129	2e-05	0.0305	0.088	4e-05	0.00399617
GACACTTCCAATTACC-1_1	14616	3991	IPMNPDAC	PDAC_1	1.65572	2	NA	2.05e-05	0.236802	0.0678998	0.0554	2.05e-05	0.0336845	6.15e-05	0.204058	2.05e-05	0.0878	2.05e-05	0.0865	0.217	0.0108	2.05e-05
CCAGAAAGCAACTCAT-1_1	2210	1214	IPMNPDAC	PDAC_1	5.88235	2	NA	2.06e-05	0.723604	0.0618644	0.0349	2.82e-06	0.0340703	0.0137663	2.82e-06	2.82e-06	0.0764	6.33e-06	0.0472	0.00821	5.64e-06	2.82e-06
GAAGCGTGAGGAATTT-1_1	896	523	IPMNPDAC	PDAC_1	3.68304	2	NA	2.06e-05	0.605348	0.000119055	1.45e-05	4.84e-06	0.271767	1.583e-05	4.84e-06	0.0168698	5.84e-05	4.84e-06	0.0125	0.0933	9.68e-06	4.84e-06
GGTCTTGAGCGCTCTT-1_1	2465	902	IPMNPDAC	PDAC_1	4.3002	2	NA	2.08e-05	0.405538	0.0757624	0.134	1.77e-05	0.0523613	5.31e-05	0.121032	1.77e-05	0.0909	0.0323758	0.0241	0.0633	3.54e-05	2.73e-05
ATCTACCATCTGCTCC-1_1	30153	6038	IPMNPDAC	PDAC_1	4.12563	2	NA	2.12e-05	0.118136	0.122902	0.369	0.0774355	0.00283384	6.36e-05	0.0563128	2.12e-05	0.111	2.12e-05	0.0261	0.105	0.00895	0.00313879
GCGCTATGCCGAGGCA-1_1	9583	3574	IPMNPDAC	PDAC_1	4.71669	2	NA	2.12e-05	0.274651	0.0792621	0.027	0.0341709	0.0811959	0.0742439	1.01e-05	1.01e-05	0.292	1.01e-05	0.0238	0.105	0.00173	0.00621679
GGCAAAGGCGCCAATA-1_1	2916	1561	IPMNPDAC	PDAC_1	5.10974	2	NA	2.12e-05	0.722172	0.0695221	0.0556	6.24e-06	0.0264195	1.872e-05	6.24e-06	6.24e-06	0.0226	4.47e-05	0.033	0.048	1.25e-05	0.0225666
GCAGGACTATAGAATA-1_1	5411	2283	IPMNPDAC	PDAC_1	5.08224	2	NA	2.16e-05	0.755468	0.0193057	0.00788	2.16e-05	0.128353	6.48e-05	2.16e-05	0.0422275	0.000317	3.5e-05	4.32e-05	0.0462	4.32e-05	2.16e-05
AAGTGCGTTAGAATCT-1_1	766	507	IPMNPDAC	PDAC_1	4.96084	2	NA	2.17e-05	0.474469	0.0735535	0.178	4.63e-06	0.0836136	1.389e-05	4.63e-06	4.63e-06	0.0843	4.71e-06	0.0745	0.0316	9.26e-06	4.63e-06
GATTATCTTGCATTAT-1_1	1590	1006	IPMNPDAC	PDAC_1	3.77358	2	NA	2.21e-05	0.716008	0.0444624	0.0595	9.27e-06	0.0212089	0.0270272	4.14e-06	4.14e-06	3.78e-05	1.43e-05	5.61e-05	0.0439	0.0877	4.14e-06
GTGATTCGCCGCTCAA-1_1	2934	1464	IPMNPDAC	PDAC_1	3.91956	2	NA	2.21e-05	0.478469	0.136415	0.111	5.95e-06	0.0802326	1.838e-05	5.95e-06	5.95e-06	0.0534	5.95e-06	0.0439	0.0937	0.00241	2.77e-05
TCATCGACGACCGTCG-1_1	1718	949	IPMNPDAC	PDAC_1	4.36554	2	NA	2.27e-05	0.548237	0.125021	0.178	0.0340447	0.00171846	8.73e-06	0.01241	2.91e-06	0.015	3.32e-05	0.0114	0.028	0.0205	0.0258583
CGTTCAGACCCGCGAA-1_1	1450	812	IPMNPDAC	PDAC_1	8.2069	2	NA	2.29e-05	0.491705	0.0155429	0.0313	0.141782	0.0239769	0.0336124	5.9e-06	0.194764	7.41e-05	2.1e-05	0.0435	0.00429	0.0114	0.00813899
CCAGCTCGAACGCATT-1_1	1494	809	IPMNPDAC	PDAC_1	6.69344	2	NA	2.41e-05	0.175314	0.245165	0.082	0.0509976	0.0107548	0.0149789	1.81e-05	0.319609	0.0252	1.25e-05	0.0222	3.75e-05	0.0537	1.25e-05
GCGCAAGAGCGCGCTG-1_1	17896	5042	IPMNPDAC	PDAC_1	4.81672	2	NA	2.41e-05	0.251141	0.128682	0.197	2.41e-05	0.0083458	0.03639	0.137792	2.41e-05	0.142	2.41e-05	0.032	0.0638	0.00227	2.41e-05
AGGATATCCGACTGCA-1_1	14713	4466	IPMNPDAC	PDAC_1	1.74675	2	NA	2.47e-05	0.0849248	0.0564694	0.0634	0.000137819	0.00312608	0.029757	0.283866	2.47e-05	0.215	2.47e-05	0.101	0.156	0.00651	2.47e-05
GAGCTCAACATGAGCG-1_1	6017	2304	IPMNPDAC	PDAC_1	5.58418	2	NA	2.48e-05	0.150396	0.0550858	0.203	0.000141482	0.0155369	0.0239089	0.267276	2.48e-05	0.142	6.22e-05	0.0347	0.0923	0.00889	0.00653114
CTCGCTAGGTAAGCGA-1_1	9193	3366	IPMNPDAC	PDAC_1	2.26259	2	NA	2.49e-05	0.102315	0.0458687	0.0639	0.000176121	0.00412443	7.47e-05	0.21513	2.49e-05	0.339	2.49e-05	0.0346	0.189	0.00619	2.49e-05
ACAATCCATTTAAACC-1_1	5238	1793	IPMNPDAC	PDAC_1	5.2501	2	NA	2.5e-05	0.511556	0.228316	0.0367	1.32e-05	0.163841	5.52e-05	1.32e-05	0.00378305	0.0186	1.59e-05	0.0194	0.0121	2.64e-05	0.00561853
GATACGATGGGAGTCA-1_1	19154	5518	IPMNPDAC	PDAC_1	2.17709	2	NA	2.5e-05	0.0797968	0.0900153	0.372	3.44e-05	0.00861031	0.0259711	0.0961658	2.5e-05	0.246	2.5e-05	0.0181	0.0609	0.00269	2.5e-05
GTACTACGGCCTCGTT-1_1	2921	1349	IPMNPDAC	PDAC_1	3.32078	2	NA	2.51e-05	0.637805	0.0308835	0.0298	6.45e-06	0.156456	1.935e-05	6.45e-06	1.93e-05	0.0803	6.45e-06	0.0355	0.0204	0.0041	0.00471243
AGATAACTTCAGGGCC-1_1	1941	987	IPMNPDAC	PDAC_1	3.50335	2	NA	2.52e-05	0.798811	0.00952548	1.41e-05	0.0078387	0.112511	2.038e-05	4.69e-06	4.69e-06	4.22e-05	1.86e-05	0.0547	0.00608	1.1e-05	0.0104162
GATGCGTCCTGCATTC-1_1	1186	763	IPMNPDAC	PDAC_1	2.27656	2	NA	2.55e-05	0.709342	0.0464368	0.0107	4.57e-06	0.099254	0.00603607	4.57e-06	4.57e-06	0.0337	4.57e-06	0.0607	0.0246	9.14e-06	0.00919705
ATATAACACGGGCGCA-1_1	14855	4456	IPMNPDAC	PDAC_1	2.32245	2	NA	2.56e-05	0.0859165	0.00428852	0.356	0.189086	0.007956	0.0110262	0.108533	2.56e-05	0.115	2.56e-05	0.0145	0.097	0.00751	0.00317928
TCGTTTACGCGACCCT-1_1	20942	5437	IPMNPDAC	PDAC_1	1.91004	2	NA	2.56e-05	0.127704	0.105804	0.125	7.67e-05	0.00274978	0.0384973	0.220737	0.0433678	0.214	2.56e-05	0.0398	0.0786	0.00376	2.56e-05
CGCACGTGCGCTATCA-1_1	7534	2691	IPMNPDAC	PDAC_1	7.3666	2	NA	2.57e-05	0.230677	0.0728047	0.195	0.024319	0.0386186	0.029624	2.57e-05	0.0533523	0.257	7.02e-05	0.0256	0.0506	0.0221	2.57e-05
TTGTGGTAGGAGGGAT-1_1	1039	669	IPMNPDAC	PDAC_1	5.77478	2	NA	2.59e-05	0.652766	0.039947	0.14	3.2e-06	0.0505768	0.00214334	3.2e-06	0.0231789	0.00364	4.32e-06	6.4e-06	0.0709	7.04e-06	0.0164745
CCTGGTCGAATGTGGG-1_1	1644	905	IPMNPDAC	PDAC_1	5.96107	2	NA	2.62e-05	0.265723	0.150632	0.177	9.05e-06	0.0173503	0.00693172	0.149847	0.0271815	0.0188	0.13311	0.00209	0.051	1.81e-05	9.05e-06
TGAGTAAATTAGCGTA-1_1	13303	3809	IPMNPDAC	PDAC_1	5.2319	2	NA	2.63e-05	0.142992	0.0573431	0.0969	4.48e-05	0.00426707	0.00746166	0.265887	0.168469	0.128	2.63e-05	0.0524	0.0758	5.26e-05	2.63e-05
TCGTTAGGAGTCCCTA-1_1	11943	3635	IPMNPDAC	PDAC_1	5.45089	2	NA	2.64e-05	0.144946	0.0223341	0.238	0.0406785	5.28e-05	7.92e-05	0.15575	0.137403	0.143	2.64e-05	0.0358	0.0778	5.28e-05	0.003446
GCGGTCTTGCTTTCAC-1_1	2093	1094	IPMNPDAC	PDAC_1	3.77449	2	NA	2.65e-05	0.572159	0.0556641	2.89e-05	0.105925	0.00757678	1.308e-05	4.36e-06	0.151812	3.92e-05	9.38e-05	0.0111	0.0783	0.0173	7.88e-06
GCTGGCGGCGCATGCT-1_1	9113	3224	IPMNPDAC	PDAC_1	4.91605	2	NA	2.66e-05	0.150519	0.0977911	0.295	0.0262232	0.0246881	0.000500536	0.131612	0.0733801	0.121	2.66e-05	0.0259	0.0473	5.32e-05	0.00575852
GGGATGGTCGTAACCG-1_1	8509	2785	IPMNPDAC	PDAC_1	5.74686	2	NA	2.67e-05	0.292079	0.0473229	0.161	2.67e-05	0.0509596	8.01e-05	0.174392	0.0445615	0.0938	2.67e-05	5.96e-05	0.125	0.00546	0.00461797
TTGGTCACACTCGTAA-1_1	3350	1671	IPMNPDAC	PDAC_1	4.26866	2	NA	2.67e-05	0.445742	0.0140871	0.199	9.74e-06	0.0419131	0.00844767	0.119088	0.0535353	0.0153	3.25e-05	0.0507	0.0511	0.00154	1.02e-05
CCAACGATGCACTGAT-1_1	1185	702	IPMNPDAC	PDAC_1	3.79747	2	NA	2.68e-05	0.853668	0.000124226	1.36e-05	4.53e-06	0.0905333	1.359e-05	4.53e-06	6.81e-05	4.08e-05	3.52e-05	4.41e-05	0.0444	9.06e-06	0.0110262
GCGGGCAGACGGGTGA-1_1	3003	1299	IPMNPDAC	PDAC_1	3.8295	2	NA	2.7e-05	0.119747	0.0495998	0.0891	0.113682	0.00099346	0.027448	0.438254	3.76e-05	0.000243	0.0291696	0.0187	0.0853	0.0105	0.0172095
TATCTACCACAGCGGG-1_1	15723	4331	IPMNPDAC	PDAC_1	3.54894	2	NA	2.7e-05	0.179099	0.109682	0.103	2.7e-05	0.00391748	8.1e-05	0.241248	0.0677811	0.144	2.7e-05	0.0328	0.104	0.0135	0.0013708
ACGATGCATATGTTAT-1_1	2029	982	IPMNPDAC	PDAC_1	6.65352	2	NA	2.71e-05	0.556674	0.0845975	0.00241	5.09e-06	0.188536	1.527e-05	5.09e-06	5.09e-06	0.083	2.55e-05	0.0801	0.00457	1.02e-05	5.09e-06
AGTGCGTAGCTCGTAA-1_1	21859	5244	IPMNPDAC	PDAC_1	4.36891	2	NA	2.73e-05	0.143978	0.0631435	0.192	2.73e-05	0.0230362	8.19e-05	0.175144	0.0351729	0.212	2.73e-05	0.0414	0.107	0.00721	2.73e-05
ACTTATTAGGATCGGT-1_1	1355	702	IPMNPDAC	PDAC_1	0.516605	2	NA	2.74e-05	0.500858	0.176875	8.22e-05	2.74e-05	0.103502	0.067301	2.74e-05	2.74e-05	0.000247	2.74e-05	0.0521	0.0288	0.0462	0.0239397
TGGGTGTTAAGTAGAA-1_1	7554	2638	IPMNPDAC	PDAC_1	4.55388	2	NA	2.74e-05	0.230172	0.0507943	0.056	0.0564773	0.0181703	0.0145334	0.234044	0.0652892	0.105	2.74e-05	0.0369	0.115	0.0176	2.74e-05
TGAATACCGACGCGTA-1_1	2898	1421	IPMNPDAC	PDAC_1	7.21187	2	NA	2.75e-05	0.527555	0.108652	0.116	4.28e-06	0.0254194	1.284e-05	4.28e-06	0.118685	0.0155	2.78e-05	0.0422	0.0294	0.00442	0.0116272
AGCTTCTTCTCGAGCA-1_1	5544	2325	IPMNPDAC	PDAC_1	2.4531	2	NA	2.77e-05	0.22413	0.112593	0.0814	5.88e-05	0.0239492	0.0212794	0.190479	0.150041	0.0989	2.77e-05	0.027	0.0669	5.54e-05	0.00310708
TATGAAGAATTAAGGT-1_1	13002	4287	IPMNPDAC	PDAC_1	1.76896	2	NA	2.77e-05	0.0872667	0.0222519	0.146	0.164786	0.00802327	8.31e-05	0.0597975	0.0258069	0.322	2.77e-05	0.0252	0.132	5.54e-05	0.00740174
TTGACTACCATATGGT-1_1	13093	4369	IPMNPDAC	PDAC_1	2.97105	2	NA	2.77e-05	0.177067	0.0439064	0.176	3.21e-05	0.0338799	0.0217919	0.130813	2.77e-05	0.281	2.77e-05	0.0104	0.123	5.54e-05	0.00198625
CTGCGACCTCGCCGAA-1_1	21303	4990	IPMNPDAC	PDAC_1	2.92916	2	NA	2.79e-05	0.117085	0.138157	0.078	0.116607	0.00188974	8.37e-05	0.299996	0.0099039	0.107	2.79e-05	0.0407	0.0903	5.58e-05	2.79e-05
TAGAGGGAGTTTATCT-1_1	22712	5348	IPMNPDAC	PDAC_1	3.79535	2	NA	2.79e-05	0.168525	0.0257625	0.302	0.0313793	0.000165534	0.0130588	0.175068	0.103027	0.0669	2.79e-05	0.0174	0.069	0.0273	2.79e-05
ACGGTACAGTTCAATG-1_1	12233	3966	IPMNPDAC	PDAC_1	2.58318	2	NA	2.81e-05	0.151851	0.0950414	0.106	2.81e-05	0.0128857	8.43e-05	0.0551523	0.113439	0.218	2.81e-05	0.0741	0.158	0.0148	0.00105979
CGGTTGGGCAGGGTCC-1_1	24340	5146	IPMNPDAC	PDAC_1	3.84963	2	NA	2.82e-05	0.123272	0.0457197	0.0539	0.044963	0.00768683	8.46e-05	0.265171	0.170919	0.0954	2.82e-05	0.0474	0.145	0.000952	2.82e-05
GAATCTGAACATTCTC-1_1	17249	4276	IPMNPDAC	PDAC_1	4.26691	2	NA	2.85e-05	0.228489	0.0223059	0.267	2.85e-05	0.0219394	8.55e-05	0.247579	2.85e-05	0.0677	2.85e-05	0.0453	0.093	0.00694	2.85e-05
TCCGCGGCAGCATCTG-1_1	1699	1036	IPMNPDAC	PDAC_1	3.11948	2	NA	2.85e-05	0.555903	0.0573539	0.0306	4.06e-06	0.121899	0.0281068	4.06e-06	4.06e-06	0.0406	4.06e-06	0.0757	0.0299	0.0544	0.00546092
TTAGAAGAACATGACT-1_1	31343	6210	IPMNPDAC	PDAC_1	4.83681	2	NA	2.85e-05	0.0851816	0.0229647	0.222	0.0501536	0.000519574	8.55e-05	0.20558	0.0295345	0.23	2.85e-05	0.0441	0.109	5.7e-05	0.000985376
CTCTACATCCTGCGTG-1_1	25061	5485	IPMNPDAC	PDAC_1	3.54734	2	NA	2.88e-05	0.161689	0.102903	0.123	0.0632813	0.00185649	0.00470131	0.142383	0.103815	0.133	2.88e-05	0.0363	0.123	0.00371	2.88e-05
TTACTCCGGCCGGGAA-1_1	1800	1024	IPMNPDAC	PDAC_1	3.38889	2	NA	2.91e-05	0.495101	0.110711	0.0775	0.0209187	0.0338758	0.033166	7.31e-06	0.00852204	0.111	0.0196164	1.22e-05	0.0654	0.0215	0.00235574
AATAACACTAGAACAA-1_1	2143	1186	IPMNPDAC	PDAC_1	4.29305	2	NA	2.92e-05	0.658845	0.0534172	0.0504	4.3e-06	0.0656176	0.0373002	4.3e-06	4.3e-06	0.0238	1.35e-05	0.015	0.0881	1.54e-05	0.00736162
TACCGGTCGTTTCCAT-1_1	9249	2845	IPMNPDAC	PDAC_1	6.21689	2	NA	2.92e-05	0.171625	0.0346616	0.124	0.12504	0.0284486	0.0129795	0.356501	0.0125327	0.0564	2.92e-05	0.0144	0.0535	0.0096	2.92e-05
GGCGCTTCATTCCCTG-1_1	2117	963	IPMNPDAC	PDAC_1	6.70761	2	NA	2.95e-05	0.296183	0.0736644	0.218	0.0338179	0.0113119	0.0106185	0.291879	0.00271967	0.00975	8.5e-06	0.0473	0.00372	0.00129	8.5e-06
CCAATAGTGCCGTCGA-1_1	2641	1050	IPMNPDAC	PDAC_1	3.97577	2	NA	2.96e-05	0.565666	0.0372327	0.00322	1.2e-05	0.254941	0.0350468	1.2e-05	1.2e-05	0.000108	0.0190163	0.0182	0.000476	2.4e-05	0.0659786
GCTGTATTACTGGCCC-1_1	13583	3571	IPMNPDAC	PDAC_1	4.40992	2	NA	2.97e-05	0.148738	0.0390167	0.239	0.0283064	0.0926152	0.0202806	0.0519771	0.144591	0.0964	2.97e-05	0.0578	0.0694	5.94e-05	0.011685
GATAGATAGTACAGTC-1_1	2626	1594	IPMNPDAC	PDAC_1	1.90404	2	NA	3.05e-05	0.238483	0.0516085	0.0034	0.0477536	0.0130476	0.0257266	3.05e-05	3.05e-05	0.406	3.05e-05	0.0127	0.201	0.000341	3.05e-05
GCTCGCTCATGTCCAA-1_1	4774	1952	IPMNPDAC	PDAC_1	7.68747	2	NA	3.08e-05	0.279616	0.0444007	0.0929	1.2e-05	0.0499571	0.0104903	1.2e-05	1.52e-05	0.422	1.2e-05	0.0353	0.057	0.00849	1.2e-05
CGCTACGGGACATTTA-1_1	2855	1308	IPMNPDAC	PDAC_1	4.30823	2	NA	3.11e-05	0.607718	0.0631278	0.0207	7.96e-06	0.171194	0.0219409	7.96e-06	7.96e-06	7.16e-05	0.00011699	0.0503	0.0525	0.0122	8.54e-06
GAAGTGATTTATCGTG-1_1	3252	1426	IPMNPDAC	PDAC_1	3.59779	2	NA	3.15e-05	0.434714	0.213094	5.49e-05	0.0281557	0.119532	5.49e-05	1.83e-05	1.83e-05	0.129	1.83e-05	0.0267	0.0486	3.66e-05	1.83e-05
GTTCCGTCCGCCTGCA-1_1	422	291	IPMNPDAC	PDAC_1	6.87204	2	NA	3.16e-05	0.384068	2.5e-05	0.413	6.25e-06	0.0287505	1.875e-05	6.25e-06	2.33e-05	0.000193	6.25e-06	0.00616	0.0153	0.12	0.0323249
AGTCGTGGGCATTACG-1_1	959	620	IPMNPDAC	PDAC_1	6.46507	2	NA	3.24e-05	0.587026	1.42e-05	0.0735	2.97e-06	0.0774649	8.91e-06	2.97e-06	0.0517846	0.18	2.97e-06	0.0104	0.0199	5.94e-06	2.97e-06
CACGTCGGCAACCTCT-1_1	2130	1121	IPMNPDAC	PDAC_1	5.6338	2	NA	3.3e-05	0.69317	0.0385087	0.0563	4.25e-06	0.0679247	1.275e-05	4.25e-06	4.25e-06	0.0314	1.05e-05	0.0278	0.00737	0.0711	0.00638615
GGCTGGCAATCCCACG-1_1	2708	1413	IPMNPDAC	PDAC_1	3.10192	2	NA	3.33e-05	0.727718	0.0747637	1.3e-05	4.33e-06	0.080427	1.489e-05	4.33e-06	4.33e-06	0.0073	7.5e-06	0.0111	0.0304	0.0507	0.0175524
CTATCGGGTCTCAACA-1_1	2330	1126	IPMNPDAC	PDAC_1	3.77682	2	NA	3.49e-05	0.459844	0.012054	2.02e-05	0.0941181	0.118846	2.016e-05	6.72e-06	0.0256218	0.153	6.72e-06	0.00785	0.0771	0.0513	6.72e-06
ATCTGGGCTGTTCTTG-1_1	1216	675	IPMNPDAC	PDAC_1	6.66118	2	NA	3.6e-05	0.327626	0.0656215	1.25e-05	0.0550589	0.0203255	1.248e-05	4.16e-06	0.129435	0.26	4.16e-06	0.0435	0.0982	9.79e-06	4.16e-06
CCTACAGTTGAGGGAG-1_1	4217	1689	IPMNPDAC	PDAC_1	3.88902	2	NA	3.6e-05	0.519592	0.0991802	0.0611	6.82e-06	0.109165	2.046e-05	6.82e-06	0.0599737	6.14e-05	6.82e-06	0.0795	0.0414	1.36e-05	0.0299683
TCCTGCAGCCGCCAAT-1_1	831	568	IPMNPDAC	PDAC_1	4.93381	2	NA	3.6e-05	0.278985	0.0932378	4.29e-05	0.194247	0.0391521	0.0167742	1.36e-05	0.222966	0.000155	1.36e-05	0.00147	0.147	0.00634	1.36e-05
ACAGGTGGAGGTGAGG-1_1	2006	1110	IPMNPDAC	PDAC_1	5.28415	2	NA	3.69e-05	0.560251	0.0753005	8.07e-05	0.0825143	0.0473526	0.0151729	4.29e-06	4.29e-06	0.115	7.26e-05	0.0465	0.0407	0.00866	0.00796387
GCCTGTCCCGGTGCAT-1_1	7645	2351	IPMNPDAC	PDAC_1	5.71615	2	NA	3.69e-05	0.134176	0.0219285	0.204	0.000127356	0.00487312	0.000396057	0.28073	0.118547	0.11	3.69e-05	0.0166	0.082	0.0257	3.69e-05
GATAGTGCGAGTAAGT-1_1	821	546	IPMNPDAC	PDAC_1	6.33374	2	NA	3.71e-05	0.484153	0.0235057	1.63e-05	0.188379	0.0387464	0.111113	3.01e-06	3.01e-06	0.0674	1.65e-05	0.0208	0.0552	0.0106	3.01e-06
ATCTGCTGTTATCGCC-1_1	1293	781	IPMNPDAC	PDAC_1	5.33643	2	NA	3.73e-05	0.684627	0.0129011	0.0349	0.0175192	0.0248851	0.0292858	3.09e-06	0.0645422	0.000186	0.000127989	0.0777	0.0482	0.00511	3.09e-06
GGCCTGCTCTGATGTT-1_1	10756	3112	IPMNPDAC	PDAC_1	6.77761	2	NA	3.74e-05	0.122846	0.0167182	0.314	0.0524382	0.0021012	0.000487313	0.306055	3.74e-05	0.0626	3.74e-05	0.00303	0.0878	0.0318	3.74e-05
CACCGGGCATCACAAG-1_1	14386	4402	IPMNPDAC	PDAC_1	2.98902	2	NA	3.81e-05	0.122032	0.0261353	0.118	0.114183	0.0023049	0.0001143	0.211968	3.81e-05	0.261	3.81e-05	0.0152	0.121	0.00675	3.81e-05
TCCGCTTATCCCATTA-1_1	14511	4027	IPMNPDAC	PDAC_1	4.88595	2	NA	3.82e-05	0.125982	0.0607682	0.284	3.82e-05	0.00135396	0.0485349	0.261463	0.033579	0.0918	3.82e-05	0.0205	0.0719	7.64e-05	3.82e-05
TCACGATGTCCGTGGA-1_1	783	541	IPMNPDAC	PDAC_1	4.5977	2	NA	3.86e-05	0.334359	0.184364	0.116	9.64e-06	0.0937114	0.0263899	9.64e-06	9.64e-06	0.000142	0.11529	3.72e-05	0.13	1.93e-05	1.89e-05
TGGGCAATAGTTGGGT-1_1	17146	4765	IPMNPDAC	PDAC_1	6.95206	2	NA	3.86e-05	0.200042	0.0208424	0.316	8.58e-05	0.0031182	0.0001158	0.0825504	3.86e-05	0.193	3.86e-05	0.0442	0.123	7.72e-05	0.0169761
AGCACTTAAGGACGCC-1_1	764	472	IPMNPDAC	PDAC_1	5.49738	2	NA	3.9e-05	0.66073	0.0541372	8.91e-06	0.0153418	0.0888157	0.0196282	2.97e-06	0.0231641	0.0209	0.000115523	0.0516	0.0173	0.0206	0.0275988
CTCAGAGCTAATGTCG-1_1	1837	863	IPMNPDAC	PDAC_1	7.2945	2	NA	3.9e-05	0.0611493	0.0432514	0.111	0.21194	0.0620829	0.000117	3.9e-05	0.193258	0.316	3.9e-05	7.8e-05	0.000117	7.8e-05	3.9e-05
CCTGACCACCGATGGT-1_1	10894	3216	IPMNPDAC	PDAC_1	6.0033	2	NA	3.91e-05	0.127077	0.0174935	0.18	0.031192	0.000717228	0.0232321	0.202848	0.205153	0.0566	3.91e-05	0.0211	0.126	0.00844	3.91e-05
CGGGAATTTATGTAAA-1_1	18348	4653	IPMNPDAC	PDAC_1	5.39568	2	NA	3.92e-05	0.129321	0.0117767	0.109	3.92e-05	0.00536774	0.00719313	0.287313	6.19e-05	0.243	0.00172176	0.0502	0.155	7.84e-05	3.92e-05
GGCATTGAACATCTCA-1_1	562	395	IPMNPDAC	PDAC_1	7.11744	2	NA	4.01e-05	0.536917	0.0343884	0.318	3.22e-06	0.0200215	9.66e-06	3.22e-06	3.22e-06	4.7e-05	0.0230731	6.44e-06	0.0673	6.44e-06	3.22e-06
AGTCGTATAAAGCAGA-1_1	2291	1183	IPMNPDAC	PDAC_1	7.0275	2	NA	4.06e-05	0.42926	0.0666754	0.178	3.11e-05	0.0260251	1.917e-05	0.0480021	0.0928039	0.058	6.39e-06	0.0273	0.0153	0.0474	0.0106696
TAAACCCAGGAGGGCA-1_1	1989	1130	IPMNPDAC	PDAC_1	3.77074	2	NA	4.06e-05	0.859293	0.000103468	1.3e-05	4.55e-06	0.0409784	0.0275692	4.33e-06	4.33e-06	3.9e-05	0.000158503	0.0154	0.0179	0.000998	0.0374933
TAGACTACCTAGCGTT-1_1	1306	790	IPMNPDAC	PDAC_1	4.67075	2	NA	4.09e-05	0.607622	4.04e-05	0.031	0.0460912	0.130873	9.78e-06	3.26e-06	0.035047	0.00968	3.36e-05	0.0555	0.00387	0.0241	0.056179
CTTCGTAGATAGGTGA-1_1	3983	1661	IPMNPDAC	PDAC_1	3.71579	2	NA	4.16e-05	0.491179	0.0996776	0.00861	1.13e-05	0.168871	0.0356071	1.19e-05	1.13e-05	0.0117	1.13e-05	0.0667	0.0583	0.0532	0.00602925
CGGAACGTAAACATAG-1_1	15540	3878	IPMNPDAC	PDAC_1	6.22909	2	NA	4.18e-05	0.192306	0.00829509	0.212	4.18e-05	0.0219549	0.0001254	0.24471	0.105884	0.0998	4.18e-05	0.0168	0.0811	0.00997	0.00645415
GTGGACGCATTTGTCC-1_1	2465	1526	IPMNPDAC	PDAC_1	2.63692	2	NA	4.21e-05	0.692891	0.0561247	0.0624	2.8e-06	0.0495412	8.4e-06	2.8e-06	2.8e-06	0.0296	7.43e-06	0.0271	0.0678	2.34e-05	0.0144917
TGCGGACTTGACTCCG-1_1	2544	1284	IPMNPDAC	PDAC_1	5.81761	2	NA	4.23e-05	0.461766	0.0450289	0.0227	0.180201	0.00255766	1.758e-05	5.86e-06	0.0979207	0.0298	1.48e-05	1.17e-05	0.129	0.0309	5.86e-06
TCCAGGCAGGACGATC-1_1	614	440	IPMNPDAC	PDAC_1	6.18893	3	NA	4.29e-05	0.722333	0.00749696	6.21e-06	2.07e-06	0.033228	6.21e-06	2.07e-06	2.07e-06	0.136	0.0731404	4.14e-06	0.0135	0.0141	2.07e-06
GAGAGGTGCATTCTGG-1_1	1195	751	IPMNPDAC	PDAC_1	6.5272	2	NA	4.34e-05	0.591569	0.0554921	0.0544	0.0384596	0.0520094	1.491e-05	1.27e-05	4.97e-06	0.0979	0.0235167	9.94e-06	0.04	0.0466	4.97e-06
AGTTCCTATTTATGTT-1_1	21519	4905	IPMNPDAC	PDAC_1	4.68888	2	NA	4.36e-05	0.118894	0.113422	0.38	8.16e-05	0.00325503	0.0001308	0.23686	0.025426	0.0401	4.36e-05	0.0167	0.0654	8.72e-05	4.36e-05
ATAACGCCGGAGGGTC-1_1	3061	1490	IPMNPDAC	PDAC_1	4.57367	2	NA	4.37e-05	0.607091	0.00474358	0.0176	4.12e-06	0.086201	0.00823978	4.12e-06	4.12e-06	0.0199	3.07e-05	0.09	0.141	0.0255	4.12e-06
AGTTGACGGTCCTTGC-1_1	1719	994	IPMNPDAC	PDAC_1	6.22455	2	NA	4.38e-05	0.449008	0.0251774	1.34e-05	0.145921	0.0426393	1.335e-05	4.45e-06	0.0708372	0.118	0.0173661	8.9e-06	0.11	0.011	0.0103338
TACCTTAAGATTTCCC-1_1	1084	690	IPMNPDAC	PDAC_1	5.0738	2	NA	4.39e-05	0.5435	0.0206756	0.181	4.71e-06	0.0891664	0.0143227	4.71e-06	4.71e-06	0.0635	0.0869622	1.67e-05	0.000636	9.42e-06	4.71e-06
GAAGGGTCATTAAGAC-1_1	3058	1431	IPMNPDAC	PDAC_1	5.8535	2	NA	4.54e-05	0.427605	0.0761309	0.0475	0.0625268	0.0282863	2.7e-05	0.207762	0.0258421	8.1e-05	9.31e-06	0.0266	0.0916	2.14e-05	0.00594368
GTTCTTGTAACTCAAT-1_1	884	560	IPMNPDAC	PDAC_1	5.88235	2	NA	4.82e-05	0.512052	0.0363452	0.0539	0.171238	0.0359374	0.0164325	4.24e-06	4.24e-06	0.119	2.54e-05	0.0553	1.47e-05	8.48e-06	4.24e-06
ATATCTTAGGGCCTTC-1_1	924	579	IPMNPDAC	PDAC_1	1.94805	2	NA	4.83e-05	0.629567	0.000261525	1.38e-05	4.61e-06	0.193687	0.00463956	4.61e-06	4.61e-06	0.025	4.61e-06	0.0743	0.039	0.0185	0.0149467
CCACGGAGCCATAAGA-1_1	1054	655	IPMNPDAC	PDAC_1	6.926	2	NA	5.05e-05	0.57308	0.0682722	1.29e-05	0.0945999	0.0360845	0.0381757	4.3e-06	4.3e-06	0.152	5.78e-06	0.038	1.29e-05	8.6e-06	4.3e-06
TTCGGGCGCTAGTCTT-1_1	1910	1039	IPMNPDAC	PDAC_1	6.59686	2	NA	5.22e-05	0.478936	0.0400814	1.79e-05	0.0830105	0.0668649	1.281e-05	4.27e-06	0.0192547	0.0873	7.48e-06	0.0473	0.0694	0.0652	0.0425862
TGCATATGTCTGTCAC-1_1	2308	1293	IPMNPDAC	PDAC_1	2.9896	2	NA	5.23e-05	0.59598	0.102284	1.81e-05	6.02e-06	0.11099	1.806e-05	6.02e-06	7.91e-06	0.0297	3.25e-05	0.0182	0.0577	0.0701	0.0148953
AGCGACAGGAACGGTC-1_1	2897	1552	IPMNPDAC	PDAC_1	4.93614	2	NA	5.31e-05	0.48678	0.209704	0.078	5.69e-06	0.0225111	0.0239148	5.69e-06	5.69e-06	0.0293	2.37e-05	0.0224	0.0776	0.0365	0.0131116
AATGTTAAGACCCTGA-1_1	1564	855	IPMNPDAC	PDAC_1	5.05115	2	NA	5.4e-05	0.486055	0.0113864	0.234	0.0172824	0.0608889	1.287e-05	4.29e-06	0.0889697	0.0229	1.68e-05	0.0447	4.14e-05	0.0166	0.0171392
ATGACGCGTTCTATCC-1_1	1087	693	IPMNPDAC	PDAC_1	6.71573	2	NA	5.44e-05	0.467671	0.129588	0.14	4.63e-06	0.0663447	1.472e-05	4.63e-06	0.0511307	0.0208	0.0505257	6.38e-05	0.0012	0.0534	0.0196807
CGGCAATAAGATCGCC-1_1	1989	1257	IPMNPDAC	PDAC_1	5.27903	2	NA	5.6e-05	0.52831	0.344483	0.00719	0.0167436	0.0050852	1.182e-05	3.94e-06	3.94e-06	0.0121	0.0289178	0.0257	0.0314	7.88e-06	3.94e-06
TTGATTAGCTGTTTCT-1_1	2148	1170	IPMNPDAC	PDAC_1	5.81937	2	NA	5.77e-05	0.688931	0.0148149	0.0727	0.014413	0.032657	0.0110116	4.19e-06	4.19e-06	0.0948	9.64e-05	0.0321	0.0161	0.00983	0.0124907
ACATCGATCGTTTACC-1_1	21290	5041	IPMNPDAC	PDAC_1	2.88868	2	NA	5.85e-05	0.155312	0.0838815	0.35	5.85e-05	0.00181409	0.0001755	0.190291	5.85e-05	0.0812	5.85e-05	0.0286	0.086	0.0225	5.85e-05
GGGTACTTCATGAACT-1_1	2237	915	IPMNPDAC	PDAC_1	5.99017	2	NA	5.91e-05	0.454726	0.0314483	0.0379	1.18e-05	0.322342	3.54e-05	1.18e-05	1.18e-05	0.0593	1.18e-05	0.0213	0.0147	0.0581	1.18e-05
CAAACGAGTATCGCAG-1_1	15308	3875	IPMNPDAC	PDAC_1	6.55213	2	NA	6.13e-05	0.145525	0.0167422	0.295	0.000129669	0.0176404	0.0235489	0.238963	0.0562579	0.0805	6.13e-05	0.018	0.101	0.00398	0.00243076
AACTCTCAGTGTGCTC-1_1	1484	899	IPMNPDAC	PDAC_1	6.13208	2	NA	6.2e-05	0.548918	0.0972209	0.0995	2.77e-06	0.0441568	8.31e-06	2.77e-06	2.77e-06	0.132	2.77e-06	1.63e-05	0.0782	5.54e-06	2.77e-06
TTCTTGGACGATCTGC-1_1	2035	1176	IPMNPDAC	PDAC_1	5.84767	2	NA	6.69e-05	0.834774	0.027905	0.0464	3.08e-06	0.0255877	9.24e-06	3.08e-06	3.08e-06	0.000159	2.89e-05	0.015	0.0501	6.16e-06	3.08e-06
TTCCAATCTGGCTATC-1_1	3062	1496	IPMNPDAC	PDAC_1	5.09471	2	NA	6.85e-05	0.415881	0.0641318	0.238	8.61e-06	0.0447289	2.583e-05	0.0580628	8.61e-06	0.125	8.61e-06	0.0229	0.0112	0.0205	8.61e-06
CTAGGGATAGGGACAA-1_1	560	397	IPMNPDAC	PDAC_1	8.21429	2	NA	6.87e-05	0.293012	0.0706127	2.68e-05	0.283122	0.00296061	2.598e-05	8.66e-06	8.66e-06	0.133	0.0755737	1.73e-05	0.0768	0.065	8.66e-06
CCATTCCCTGCCCACA-1_1	3535	1374	IPMNPDAC	PDAC_1	5.28996	2	NA	7.31e-05	0.731197	0.000115829	4.37e-05	0.0127196	0.194318	3.51e-05	1.17e-05	1.17e-05	0.000105	2.73e-05	0.0319	4.04e-05	0.00689	0.0224885
GTACAGAGGCAAGGGT-1_1	4747	2158	IPMNPDAC	PDAC_1	6.42511	2	NA	7.38e-05	0.590825	0.0653	2.02e-05	0.000651159	0.0316393	2.022e-05	6.74e-06	0.0946422	0.0166	6.74e-06	0.14	0.0504	1.35e-05	0.00961161
AGACGACGATGCCGCT-1_1	4233	2118	IPMNPDAC	PDAC_1	5.17364	2	NA	7.96e-05	0.448949	0.171896	0.023	9.87e-06	0.018186	0.0121346	9.87e-06	0.0222448	0.0937	5.81e-05	0.036	0.14	0.0205	0.0128169
GTAGTCTACGATATTG-1_1	1413	807	IPMNPDAC	PDAC_1	5.80326	2	NA	8.09e-05	0.493628	0.0485084	0.236	0.0612074	0.0203014	1.242e-05	4.14e-06	6.41e-06	0.0485	8.2e-06	0.0357	0.0348	0.0101	0.0110521
TCTGTTACCCAGCATA-1_1	2638	1353	IPMNPDAC	PDAC_1	6.33055	2	NA	8.12e-05	0.788299	0.0326177	0.0231	4.14e-06	0.0179063	0.0263642	4.14e-06	4.14e-06	0.0211	3.31e-05	0.0121	0.049	0.0157	0.0138001
AGTAGAAGGCGCCTCA-1_1	1423	875	IPMNPDAC	PDAC_1	4.91918	2	NA	9.21e-05	0.603475	0.0339355	0.0627	3.15e-06	0.0248255	0.0176284	3.15e-06	0.073955	0.058	0.00208626	0.0754	0.0478	6.3e-06	3.15e-06
TCAACAAAGATAATTC-1_1	1580	988	IPMNPDAC	PDAC_1	5.75949	2	NA	9.31e-05	0.501783	0.098759	0.121	3.37e-06	0.0366212	1.011e-05	3.37e-06	0.00468038	0.137	3.37e-06	0.0506	0.0502	6.74e-06	1.44e-05
CATAACGGACAGTCGT-1_1	1709	925	IPMNPDAC	PDAC_1	4.85664	2	NA	0.000100636	0.524219	0.0836218	0.117	6.91e-06	0.117488	1.338e-05	0.0448915	0.0470928	0.000129	4.46e-06	0.0265	0.0388	8.92e-06	4.46e-06
GTCCATTACTGCTACG-1_1	2067	1175	IPMNPDAC	PDAC_1	6.72472	2	NA	0.000107506	0.761297	0.0331433	0.0997	4.42e-06	0.00708607	1.326e-05	4.42e-06	0.0368298	4.77e-05	7.08e-05	8.84e-06	0.0272	0.0276	0.00684737
ATACTACCCGTACCAC-1_1	518	381	IPMNPDAC	PDAC_1	8.68726	3	NA	0.000120167	0.650129	0.0844659	1.7e-05	3.18e-06	0.0334727	0.149449	3.18e-06	3.18e-06	2.86e-05	0.0275047	6.36e-06	0.0509	6.36e-06	0.00392317
TGGGCGATACAATAAG-1_1	1422	876	IPMNPDAC	PDAC_1	4.99297	2	NA	0.000122542	0.649966	0.0672241	0.0864	4.07e-05	0.0172907	1.296e-05	0.0963758	0.0284398	0.0141	2.58e-05	0.0129	0.0153	0.0119	4.32e-06
CTTTGGCTTTAGTAAA-1_1	1354	796	IPMNPDAC	PDAC_1	5.09601	2	NA	0.000130855	0.712354	0.036116	0.0269	3.01e-06	0.0682501	2.477e-05	3.01e-06	3.01e-06	0.0299	1.3e-05	0.108	0.018	6.04e-06	3.01e-06
CGCTCTCCGTAGATTA-1_1	2637	865	IPMNPDAC	PDAC_1	5.11945	2	NA	0.000145126	0.423098	0.0210568	0.00624	0.0207882	0.378222	5.37e-05	1.79e-05	0.0525091	0.0336	0.0392193	3.58e-05	0.024	0.00105	1.79e-05
CCTCGCGCTGTGCGAT-1_1	3039	1401	IPMNPDAC	PDAC_1	4.80421	2	NA	0.000151322	0.19987	0.0326357	0.228	0.0248849	1.23e-05	1.839e-05	0.107763	6.13e-06	0.226	0.0639044	1.23e-05	0.106	1.23e-05	0.0108207
AAACCGGGTAGGTACC-1_1	1182	736	IPMNPDAC	PDAC_1	7.52961	2	NA	0.000168132	0.53294	0.0221548	0.0499	7.37e-06	0.0684273	0.0555239	7.37e-06	7.37e-06	6.63e-05	0.143366	0.00366	0.0174	1.47e-05	0.106427
TTCGGTACTGTAGAGG-1_1	1537	894	IPMNPDAC	PDAC_1	3.83865	2	NA	0.000171971	0.837431	5.79e-05	3.85e-05	0.0853891	0.00798375	0.0174561	2.98e-06	2.63e-05	2.87e-05	2.98e-06	5.96e-06	0.0514	6.11e-06	2.98e-06
TGTCGTGGGTATAGGC-1_1	2612	1151	IPMNPDAC	PDAC_1	4.86217	2	NA	0.00027196	0.202856	0.0648304	0.195	0.0643427	0.00483636	0.00159958	0.0733857	0.248894	0.0222	1.81e-05	0.0158	0.106	3.62e-05	4.34e-05
ATACCTAACCAAGAAA-1_1	2195	1131	IPMNPDAC	PDAC_1	5.46697	2	NA	0.000316415	0.280626	0.0288421	0.253	8.49e-06	0.007984	0.0427566	8.49e-06	0.0392186	0.218	8.49e-06	0.0147	0.0757	0.0388	8.49e-06
CTCGGTACCACTGCTC-1_1	6069	2252	IPMNPDAC	PDAC_1	7.76075	2	NA	0.000335795	0.167307	0.0125184	0.305	0.0576298	0.0107458	3.96e-05	1.32e-05	1.32e-05	0.313	0.000126628	0.0198	0.1	0.00252	0.0106674
ACCATCGTATATGGTA-1_1	4679	2115	IPMNPDAC	PDAC_1	4.29579	2	NA	0.000379761	0.327016	0.0405913	0.132	1.01e-05	0.119988	0.0275996	1.01e-05	1.01e-05	0.265	1.01e-05	0.0257	0.053	0.00846	1.01e-05
TACGACTGCCTCTTAG-1_1	21341	4927	IPMNPDAC	PDAC_1	5.24343	2	NA	0.000455415	0.105637	0.0535624	0.152	3.97e-05	0.00020271	0.0047037	0.217105	0.0857735	0.204	3.97e-05	0.0112	0.165	0.000476	3.97e-05
GGATGGCTTGAAGTAT-1_1	16951	3749	IPMNPDAC	PDAC_1	2.44823	2	NA	0.000766793	0.198858	0.0216719	0.136	0.0409087	0.0850658	0.0001302	0.269428	4.34e-05	0.125	0.00690217	0.0451	0.0553	0.000638	0.0144519
GGCGCGTTCGAGTTTA-1_1	11805	3409	IPMNPDAC	PDAC_1	5.58238	2	NA	0.000819343	0.127799	0.0540107	0.102	5.21e-05	0.000662665	0.0488838	0.454527	2.66e-05	0.0501	2.66e-05	0.0507	0.105	0.00489	2.66e-05
CTAAAGAATGCCTACT-1_1	6136	1710	IPMNPDAC	PDAC_1	4.49804	2	NA	0.000829335	0.411166	0.028522	4.2e-05	0.0243439	0.370408	4.2e-05	0.0438428	1.4e-05	0.0138	0.0277525	0.00783	0.00563	0.0658	1.4e-05
CGAAACGCAATTCATG-1_1	1722	968	IPMNPDAC	PDAC_1	5.69106	2	NA	0.00103407	0.757282	0.0503007	0.104	5.14e-06	0.0428089	1.542e-05	5.14e-06	5.14e-06	0.00193	5.14e-06	0.0319	0.0108	1.03e-05	5.14e-06
CGCCCAGCGTTTCACG-1_1	3720	1751	IPMNPDAC	PDAC_1	5.24194	2	NA	0.00121223	0.417214	0.273083	0.103	6.29e-06	0.0211312	1.887e-05	0.0343186	6.29e-06	0.0027	6.29e-06	0.0397	0.0898	3.53e-05	0.0173038
AAGTAGTGACGCGAGG-1_1	2350	859	IPMNPDAC	PDAC_1	5.3617	2	NA	0.00150612	0.500225	0.050729	0.0304	1.22e-05	0.392865	3.66e-05	1.22e-05	1.22e-05	0.00764	2.11e-05	2.44e-05	0.00998	0.00655	1.22e-05
ACCACACGGTTGATGG-1_1	2053	1040	IPMNPDAC	PDAC_1	6.42962	2	NA	0.00154469	0.334875	0.105037	0.0625	0.173356	0.0179313	1.875e-05	0.0730603	0.108247	0.0216	6.25e-06	0.0164	0.0475	0.0319	0.00600511
ATATAAAGCGCTCGTG-1_1	1684	1045	IPMNPDAC	PDAC_1	5.10689	2	NA	0.00155824	0.502658	0.116095	0.143	2.97e-06	0.0440079	8.91e-06	2.97e-06	2.97e-06	0.101	2.97e-06	3.19e-05	0.0922	5.94e-06	2.97e-06
GGTCAGTGGGTCCCAC-1_1	15896	4256	IPMNPDAC	PDAC_1	4.2841	2	NA	0.00157237	0.134133	0.0643684	0.134	2.57e-05	0.000863122	0.00234873	0.286281	0.142567	0.116	2.57e-05	0.0262	0.0839	0.00684	2.57e-05
TGTAGCCAATTCCGTT-1_1	2176	1086	IPMNPDAC	PDAC_1	5.56066	2	NA	0.00159519	0.29547	0.0296848	0.156	0.0285874	0.0110152	2.043e-05	0.203	0.0528778	0.0343	8.48e-05	0.00878	0.113	0.0655	8.17e-06
TGTTCCGGCCTGAGCT-1_1	2190	1072	IPMNPDAC	PDAC_1	6.07306	2	NA	0.0016199	0.354569	0.0532815	0.0791	5.63e-06	0.00976167	0.0137212	0.155705	0.106764	0.0495	0.010735	0.0371	0.079	1.13e-05	0.0491941
TCTGGGAACCTTTGAA-1_1	5117	2120	IPMNPDAC	PDAC_1	7.11354	2	NA	0.00188634	0.19532	0.0810847	0.151	0.0440378	0.0174519	2.676e-05	0.0960424	4.19e-05	0.244	8.92e-06	0.0388	0.125	0.00571	8.92e-06
GGTTCTACTCGTCTGA-1_1	1608	965	IPMNPDAC	PDAC_1	7.15174	2	NA	0.0019771	0.74664	0.0567583	0.068	3.08e-06	0.0392861	2.736e-05	3.08e-06	3.08e-06	0.0186	0.000156969	6.16e-06	0.0125	0.056	3.08e-06
CCGGTATCTGGCGACT-1_1	4276	1673	IPMNPDAC	PDAC_1	2.64266	2	NA	0.00198518	0.585453	0.0752195	0.0246	9.89e-06	0.204413	0.00531136	9.89e-06	0.0263331	8.9e-05	9.89e-06	0.0213	0.0334	2.09e-05	0.0218925
CCGTAAGTTGGTCCCA-1_1	1081	745	IPMNPDAC	PDAC_1	1.75763	3	NA	0.00210032	0.599327	0.0462007	0.0543	3.21e-06	0.0789391	0.0232742	3.21e-06	3.21e-06	0.0908	3.21e-06	0.0179	0.0716	6.42e-06	0.0154492
CGCTTATTCCCGGTCG-1_1	1043	630	IPMNPDAC	PDAC_1	6.61553	2	NA	0.00223369	0.51488	0.0892555	2.18e-05	7.28e-06	0.0752579	0.0504336	7.28e-06	0.0952604	0.0384	0.0626512	0.0192	0.0524	1.46e-05	7.28e-06
TATTCGTGCCAGAATA-1_1	1392	760	IPMNPDAC	PDAC_1	2.29885	2	NA	0.00223504	0.612933	0.0221245	2.29e-05	7.64e-06	0.166876	0.0316327	7.64e-06	7.64e-06	0.0154	7.82e-06	0.0671	0.0338	0.034	0.0138472
GAATTCACCCGGGTGT-1_1	11937	3590	IPMNPDAC	PDAC_1	5.64631	2	NA	0.00245958	0.195778	0.0373674	0.144	0.0251328	0.0143875	0.0001608	0.3726	5.36e-05	0.0753	5.36e-05	0.0551	0.065	0.00591	0.00690542
TGCGTAAGAACCTGAT-1_1	12559	4312	IPMNPDAC	PDAC_1	2.77092	2	NA	0.00248039	0.216697	0.0500025	0.116	2.12e-05	0.0331976	0.0238411	0.109708	2.12e-05	0.294	2.12e-05	0.00543	0.131	0.0179	2.12e-05
CACCGTTAGGGATCAC-1_1	2155	1193	IPMNPDAC	PDAC_1	3.29466	2	NA	0.00260274	0.773665	0.0334347	0.0529	4.01e-06	0.0338847	0.0479265	4.01e-06	8.78e-06	0.00974	2.35e-05	0.038	0.00337	8.02e-06	0.00448861
GACCACACTTCCCTTT-1_1	4103	1868	IPMNPDAC	PDAC_1	4.9476	2	NA	0.00263163	0.37474	0.0476485	0.0699	0.145295	0.0258529	4.08e-05	0.107107	1.36e-05	0.0707	1.36e-05	0.0501	0.028	0.0441	0.0338002
TATGGTTAGTGGGAGA-1_1	1303	812	IPMNPDAC	PDAC_1	6.60015	2	NA	0.00272177	0.539497	0.0818348	0.0392	0.0303913	0.0287045	0.0101846	2.92e-06	0.0402109	0.0704	2.14e-05	5.84e-06	0.0946	0.0623	2.92e-06
CATGACTTCGCTGAAT-1_1	1728	1007	IPMNPDAC	PDAC_1	5.15046	2	NA	0.00274597	0.607376	0.1009	0.109	4.49e-06	0.0772984	0.00723079	4.49e-06	4.49e-06	0.0609	6.29e-05	0.0166	0.0175	8.98e-06	4.49e-06
TACTCGTTTGAATCAA-1_1	5220	2136	IPMNPDAC	PDAC_1	5.28736	2	NA	0.00285746	0.371458	0.0455128	0.241	1.2e-05	0.00515202	0.0188915	0.0769889	0.0988833	7.91e-05	1.46e-05	0.0265	0.107	0.00546	1.16e-05
TCCTTGTCCTTTAATT-1_1	1966	987	IPMNPDAC	PDAC_1	6.40895	2	NA	0.00289445	0.355599	0.046487	0.0926	1.46e-05	0.0242792	1.872e-05	0.174898	0.175986	0.00861	0.00553113	0.042	0.0485	1.25e-05	0.0225942
GCACTGCCTACCTTTA-1_1	1412	729	IPMNPDAC	PDAC_1	5.80737	2	NA	0.00290965	0.263468	0.0573146	0.112	1.3e-05	0.0286192	3.9e-05	2.43e-05	0.352353	0.0766	1.3e-05	0.0315	0.0479	0.0168	0.0100432
TCGAGACCAACACCGT-1_1	903	535	IPMNPDAC	PDAC_1	3.21152	2	NA	0.00326871	0.735415	0.00707623	1.53e-05	5.09e-06	0.0919287	1.527e-05	5.09e-06	5.09e-06	0.00215	5.09e-06	0.0948	0.054	4.99e-05	0.0111849
CCACCAACTTTACTGT-1_1	1653	929	IPMNPDAC	PDAC_1	5.38415	2	NA	0.0033332	0.46465	0.078999	0.204	4.45e-06	0.0549803	0.0871584	0.02302	4.45e-06	0.000108	4.45e-06	0.0277	0.029	0.0267	4.45e-06
ACGGCCAACATGGACT-1_1	15684	4643	IPMNPDAC	PDAC_1	4.64167	2	NA	0.00334629	0.122025	0.0415458	0.34	2.62e-05	0.00507562	7.86e-05	0.154316	2.73e-05	0.186	2.62e-05	0.075	0.0564	0.005	0.0104366
TGAAAGGACCTGACTC-1_1	4292	2000	IPMNPDAC	PDAC_1	3.65797	2	NA	0.00356534	0.629445	0.112755	1.32e-05	4.41e-06	0.0959785	1.323e-05	4.41e-06	4.01e-05	4.35e-05	4.41e-06	0.0553	0.101	0.00133	4.41e-06
GTTGAACCGGTTCCAT-1_1	5106	1761	IPMNPDAC	PDAC_1	3.66236	2	NA	0.00358354	0.323613	0.0325929	0.107	0.0324488	0.167928	0.0377762	0.00939704	0.156058	0.0636	1.66e-05	0.013	0.0534	3.32e-05	1.66e-05
GGTGTAAATCGATTGT-1_1	1451	797	IPMNPDAC	PDAC_1	6.75396	2	NA	0.00363283	0.444552	0.0696876	0.17	4.09e-06	0.0163485	1.227e-05	0.119792	0.0932233	0.0228	4.58e-05	0.0133	0.0375	8.18e-06	0.00908307
CACATTTCTTGTCAGA-1_1	1787	1020	IPMNPDAC	PDAC_1	5.03637	2	NA	0.00370348	0.364152	0.0838781	0.0224	0.117025	0.0250123	0.039826	0.0506295	0.0367457	0.0966	0.0284923	0.0512	0.0652	1.2e-05	0.0151476
GTGGTTTCCGCCTTTC-1_1	1427	807	IPMNPDAC	PDAC_1	6.23686	2	NA	0.00376638	0.584213	0.0526294	0.0612	3.12e-06	0.0451598	0.02365	3.12e-06	0.140127	0.000275	3.12e-06	9.03e-06	0.0256	0.0432	0.0202165
TTCAATACTCTGAATC-1_1	3164	1463	IPMNPDAC	PDAC_1	7.45891	2	NA	0.00390787	0.306877	0.091933	4.5e-05	1.5e-05	0.152324	4.5e-05	0.0285174	1.5e-05	0.137	0.185335	0.0423	0.0396	0.0118	1.5e-05
AAGCGCAGGGCTTTGA-1_1	2340	1142	IPMNPDAC	PDAC_1	7.00855	2	NA	0.00398585	0.382238	0.053886	0.216	0.0185641	0.0119882	0.0757508	0.00322587	0.176564	3.98e-05	0.000447709	0.0172	0.0401	8.46e-06	4.23e-06
TCCGGGCCACTAACGG-1_1	1507	914	IPMNPDAC	PDAC_1	2.58792	2	NA	0.00398868	0.568121	0.134882	0.0548	4.27e-06	0.0402342	1.295e-05	4.27e-06	4.27e-06	0.0911	4.27e-06	0.0244	0.075	8.54e-06	0.00749
CATAGTCAAATACATA-1_1	9110	2936	IPMNPDAC	PDAC_1	5.46652	2	NA	0.00399489	0.19455	0.0305455	0.279	0.0801846	0.0199291	0.00863847	1.3e-05	0.199584	0.0773	1.3e-05	0.0313	0.0665	0.00239	0.00634932
AAACGGGCGTACGGGT-1_1	9806	3169	IPMNPDAC	PDAC_1	4.98674	2	NA	0.0040423	0.353143	0.0479756	0.107	0.0222395	0.0248182	0.0166883	0.0791166	0.136568	0.0165	7.03e-06	0.0688	0.0966	0.0268	7.03e-06
GTGGAGTCGGCGGTTG-1_1	1505	857	IPMNPDAC	PDAC_1	4.8505	2	NA	0.00433597	0.614065	0.000117594	0.12	0.0180097	0.0612778	0.0628435	9.85e-06	2.8e-06	0.04	1.28e-05	0.0366	0.0348	5.6e-06	0.00784405
CGAAGATCAGTTTCAT-1_1	1976	956	IPMNPDAC	PDAC_1	7.6417	2	NA	0.00446824	0.32973	0.0301015	0.119	0.127665	0.00806142	2.457e-05	0.092209	0.127042	0.0635	0.0113041	0.0737	0.0134	1.64e-05	8.19e-06
TTCTATTAAACGCAGC-1_1	1484	856	IPMNPDAC	PDAC_1	7.61456	2	NA	0.00451048	0.569373	0.000120322	0.153	0.132347	0.0115979	8.58e-06	2.86e-06	0.0512347	0.0452	0.00960432	0.00313	0.0158	0.00415	6.1e-06
GCAAATATTACGCTTT-1_1	4711	1349	IPMNPDAC	PDAC_1	3.09913	2	NA	0.00454407	0.576789	0.0461301	1.64e-08	5.45e-09	0.342523	1.635e-08	5.45e-09	0.0114226	0.00753	5.45e-09	1.09e-08	0.0111	1.09e-08	5.45e-09
GCACGCCTACTTAGAT-1_1	2978	1378	IPMNPDAC	PDAC_1	4.73472	2	NA	0.00468016	0.516925	0.0380028	0.069	0.0309605	0.0676761	9.96e-06	3.32e-06	3.32e-06	0.0246	0.0339873	0.048	0.0239	0.0266	0.115693
AAACTCGGTTCGCAAT-1_1	1401	717	IPMNPDAC	PDAC_1	6.42398	2	NA	0.00480964	0.2506	0.109342	0.279	1.27e-05	0.0201507	0.0507904	1.27e-05	0.209499	0.000143	0.0215865	0.04	0.00266	2.54e-05	0.0118049
TTCCGGCCTTGAGGCT-1_1	3924	2033	IPMNPDAC	PDAC_1	4.76555	2	NA	0.00481078	0.627051	0.110806	0.0853	6.92e-06	0.0101895	2.076e-05	6.92e-06	6.92e-06	0.0209	6.92e-06	0.0333	0.107	1.38e-05	6.92e-06
TGAGCCATACAGTCTC-1_1	2735	1257	IPMNPDAC	PDAC_1	5.95978	2	NA	0.00491263	0.311458	4.98e-05	0.185	0.0259538	0.130365	4.2e-05	1.4e-05	0.22604	0.000145	0.0349006	0.0391	0.0339	2.8e-05	0.00785547
ATTAAACATGCGGACC-1_1	8206	2851	IPMNPDAC	PDAC_1	5.70314	2	NA	0.00494459	0.23772	0.0697462	0.194	0.0415361	0.00607558	0.0310283	3.62e-05	0.24316	0.0601	2.65e-05	0.0184	0.0882	0.00369	0.00145485
GAGTATGCCCGCCTTG-1_1	1700	920	IPMNPDAC	PDAC_1	6.23529	2	NA	0.00523688	0.282622	0.0371746	0.335	8.96e-06	0.0654334	0.0491205	8.96e-06	8.96e-06	0.134	8.96e-06	0.0663	0.0246	1.79e-05	8.96e-06
TAAGTCGCCGAGTATC-1_1	860	577	IPMNPDAC	PDAC_1	4.53488	2	NA	0.00535913	0.593183	0.0370428	0.159	2.12e-06	0.0598866	6.36e-06	2.12e-06	0.00855365	0.0861	2.12e-06	0.0254	0.0258	4.24e-06	2.12e-06
TCAAGGTTACTACACC-1_1	6651	2631	IPMNPDAC	PDAC_1	5.89385	2	NA	0.00542491	0.270735	0.0842937	0.172	9.38e-06	0.00972519	0.00653436	0.157584	9.38e-06	0.0453	0.0533066	0.0286	0.132	0.0222	0.0121261
TGAATGTCAGCCGGCC-1_1	4469	2015	IPMNPDAC	PDAC_1	5.21369	2	NA	0.00567411	0.318875	0.0538284	0.16	1.25e-05	0.0134027	3.75e-05	1.25e-05	1.25e-05	0.261	1.25e-05	0.0439	0.127	0.00545	0.0104352
CCATCTCACCAGTGAA-1_1	2683	1306	IPMNPDAC	PDAC_1	6.63436	2	NA	0.00569437	0.528006	0.025009	0.0743	6.51e-06	0.0821014	1.953e-05	0.0893807	6.51e-06	0.00151	0.112142	1.3e-05	0.0818	1.3e-05	6.51e-06
CATAGCGTTGCCCACC-1_1	1740	1013	IPMNPDAC	PDAC_1	6.49425	2	NA	0.005798	0.783783	0.0530771	0.0605	2.89e-06	0.014674	0.00327437	2.89e-06	1.87e-05	0.0295	3.45e-05	0.0193	0.03	5.78e-06	2.89e-06
TGTGAGACTAGCCCAA-1_1	1318	711	IPMNPDAC	PDAC_1	8.04249	2	NA	0.00589916	0.178565	0.0434535	0.15	0.0763392	0.0176054	2.733e-05	9.11e-06	0.314847	0.113	9.11e-06	0.0436	0.0558	1.82e-05	9.11e-06
CCGCTCCAGGGCGATC-1_1	5007	2104	IPMNPDAC	PDAC_1	4.43379	2	NA	0.00590359	0.445221	0.133741	0.0528	9.28e-06	0.0297254	2.784e-05	0.149353	9.28e-06	0.0161	9.28e-06	0.0352	0.132	1.86e-05	9.28e-06
CTTCTATGTTGAAGTA-1_1	1121	672	IPMNPDAC	PDAC_1	6.69045	2	NA	0.00594477	0.487568	0.0711983	8.82e-06	2.94e-06	0.0567847	8.82e-06	0.0250179	2.94e-06	0.244	3.62e-06	7.18e-06	0.0668	0.0231	0.0199225
TGGCGACTGCTCCAAA-1_1	6917	2765	IPMNPDAC	PDAC_1	6.23103	2	NA	0.00613435	0.756128	0.0572682	1.99e-05	6.63e-06	0.018287	1.989e-05	0.0078349	6.63e-06	0.0567	6.63e-06	0.0261	0.0715	1.33e-05	6.63e-06
CTTACATAGATTTCTT-1_1	995	635	IPMNPDAC	PDAC_1	5.12563	2	NA	0.0062555	0.484287	0.0168196	0.0942	8.61e-06	0.0363492	9.09e-06	0.0568896	0.141422	0.0895	0.0144266	0.0335	9.09e-06	0.0166	0.00974511
GGGCATGCATGTCGAG-1_1	595	412	IPMNPDAC	PDAC_1	5.37815	2	NA	0.00647302	0.467459	0.0299111	0.0167	0.10779	0.0633816	0.0544455	1.3e-07	0.00282723	0.121	1.3e-07	2.6e-07	0.129	2.6e-07	0.000606077
AGCGCATAATGAATCG-1_1	4046	1884	IPMNPDAC	PDAC_1	4.44884	2	NA	0.006488	0.184198	0.0368096	0.128	0.0475545	0.024655	0.0366933	0.0145451	2.79e-05	0.359	1.28e-05	0.0383	0.117	2.56e-05	0.00579335
TCCCAGCTTTAGTCTG-1_1	493	378	IPMNPDAC	PDAC_1	2.23124	2	NA	0.00649518	0.826211	0.0325034	6.54e-06	2.18e-06	0.0866181	8.97e-06	2.18e-06	2.18e-06	2.04e-05	2.18e-06	2.41e-05	0.0481	3.48e-05	2.18e-06
CTAGTAGAAAGGGATT-1_1	1238	771	IPMNPDAC	PDAC_1	5.16963	2	NA	0.00660347	0.631105	2.28e-05	9.39e-06	0.114775	0.0259382	9.39e-06	3.13e-06	3.13e-06	0.0861	0.036138	0.00502	0.0626	0.0248	0.00681788
CAGATAATGGGCGGGT-1_1	4233	1798	IPMNPDAC	PDAC_1	4.74841	2	NA	0.00663429	0.478169	0.135717	0.00682	0.0796562	0.0567212	2.166e-05	0.00729116	0.0580752	0.0237	7.22e-06	0.0812	0.0387	1.44e-05	0.027237
GTTAGCCCATGACATC-1_1	1689	911	IPMNPDAC	PDAC_1	5.3878	2	NA	0.00682576	0.449161	0.00906691	0.0724	0.0182239	0.0186059	1.854e-05	0.208637	0.153226	0.0072	6.18e-06	0.00498	0.0458	1.24e-05	0.00582756
AAGTTTATGGGCCCAA-1_1	2720	1163	IPMNPDAC	PDAC_1	7.09559	2	NA	0.00685319	0.319887	0.0692144	0.103	8.46e-05	0.0181764	1.281e-05	0.148919	0.233064	0.0227	2.23e-05	0.0146	0.0631	8.54e-06	4.27e-06
TATCCTATCAACTGGT-1_1	922	627	IPMNPDAC	PDAC_1	7.26681	2	NA	0.00686039	0.5889	0.0383255	0.0887	0.0508481	0.019785	0.020182	1.38e-06	1.38e-06	1.89e-05	2.14e-05	0.0146	0.108	0.0641	4.97e-06
GTCTCAAGGCCCGGCT-1_1	2475	1319	IPMNPDAC	PDAC_1	6.82828	2	NA	0.00701636	0.590764	0.135386	0.0701	0.00861234	0.00423877	0.0374431	2.95e-06	0.0258299	0.000131	2.11e-05	5.9e-06	0.0631	0.0573	2.95e-06
TTACCCTAGGGATTGG-1_1	2703	1310	IPMNPDAC	PDAC_1	5.10544	2	NA	0.00718287	0.185373	0.0503253	0.262	0.0365637	0.00200699	2.592e-05	8.64e-06	0.191994	0.11	0.013614	0.0514	0.0894	1.73e-05	1.63e-05
TTGACCAGGAACAACT-1_1	1963	1072	IPMNPDAC	PDAC_1	6.41875	2	NA	0.00722389	0.487746	0.0453509	0.128	4.32e-06	0.0170074	1.296e-05	4.32e-06	4.32e-06	0.193	1e-05	0.0237	0.0345	0.0561	0.00719637
GGCTATTAAGTTGTAT-1_1	1738	997	IPMNPDAC	PDAC_1	4.14269	2	NA	0.00725194	0.829862	0.000138943	1.33e-05	4.42e-06	0.0863424	1.326e-05	8.4e-06	4.42e-06	0.0091	2.54e-05	0.00246	0.0331	0.0168	0.014899
CATAGTCCACAAGAAC-1_1	1864	980	IPMNPDAC	PDAC_1	5.79399	2	NA	0.00729342	0.385713	0.0741687	0.185	6.63e-06	0.0377145	0.00179561	6.63e-06	0.140947	0.0652	6.63e-06	0.0441	0.0526	1.33e-05	0.00530107
ATAAACGGACCCGTAA-1_1	8675	3013	IPMNPDAC	PDAC_1	5.17579	2	NA	0.00733666	0.214472	0.0446907	0.0905	0.0278046	0.00938783	0.01436	0.195477	0.114754	0.18	2.62e-05	0.0198	0.0816	5.24e-05	2.62e-05
ACGCCACTCGAAACAG-1_1	1431	814	IPMNPDAC	PDAC_1	5.03145	2	NA	0.0073377	0.315406	0.0407534	0.0719	0.140904	0.00889898	2.751e-05	9.17e-06	0.215112	0.083	9.17e-06	0.0338	0.0828	1.83e-05	9.17e-06
ACCACCAATGTAACAA-1_1	3431	1597	IPMNPDAC	PDAC_1	11.4252	2	NA	0.00735523	0.421268	0.0323628	0.205	0.0841363	0.0143053	1.83e-05	6.1e-06	6.1e-06	0.163	6.1e-06	0.026	0.0465	1.22e-05	6.1e-06
CGAGGGTATCCAGGTG-1_1	1638	806	IPMNPDAC	PDAC_1	8.73016	2	NA	0.00758859	0.260133	0.0312595	0.279	0.106771	0.00625739	3.66e-05	1.22e-05	0.177259	0.021	0.0150736	2.44e-05	0.0831	2.44e-05	0.0124137
GTGCCATCACACGGTG-1_1	1970	1023	IPMNPDAC	PDAC_1	4.26396	2	NA	0.00786528	0.530591	0.0480629	2.01e-05	6.69e-06	0.0368282	0.0142638	0.0950971	0.0389535	6.02e-05	2.64e-05	0.0213	0.2	0.00743	6.69e-06
CAAGTAAGTGATAGAC-1_1	1037	671	IPMNPDAC	PDAC_1	7.90743	2	NA	0.00803592	0.448979	0.133555	0.07	4.18e-06	0.0232464	2.506e-05	4.18e-06	4.18e-06	0.257	2.98e-05	0.0075	0.0513	8.36e-06	6.68e-06
AACTCAAGTTAATTGC-1_1	3163	1442	IPMNPDAC	PDAC_1	6.13342	2	NA	0.00808227	0.626325	0.0579892	1.32e-05	4.4e-06	0.102631	1.32e-05	4.4e-06	4.4e-06	0.0569	0.000116476	0.0301	0.0769	0.0371	0.00377015
CTTGGCCAAGCTGGGA-1_1	3473	1613	IPMNPDAC	PDAC_1	5.21163	2	NA	0.00827931	0.271429	0.016919	0.0351	0.200332	0.00212489	3.54e-05	0.0603193	0.162736	0.127	1.18e-05	0.0112	0.101	2.36e-05	0.0029479
GTTTGGGCTTGTGAGC-1_1	9189	3314	IPMNPDAC	PDAC_1	4.57068	2	NA	0.0084627	0.206511	0.0303933	0.282	0.105285	0.00195712	3.72e-05	0.139514	1.24e-05	0.138	0.0126864	0.0271	0.0424	2.48e-05	0.00547096
GATCTTTGCAGGGTAT-1_1	2645	973	IPMNPDAC	PDAC_1	6.23819	2	NA	0.00854208	0.419903	0.0107143	0.0661	1.1e-05	0.369935	3.3e-05	1.1e-05	0.0608108	9.9e-05	1.26e-05	0.0221	3.72e-05	0.0416	1.1e-05
AAGTGCTTCTCTATTG-1_1	4696	2216	IPMNPDAC	PDAC_1	3.6414	2	NA	0.00855945	0.636883	0.0962142	0.00633	4.61e-06	0.00194927	1.383e-05	0.0400851	4.61e-06	0.00701	4.61e-06	0.0475	0.155	9.22e-06	9.52e-06
TGATTCTGTCGCCGGT-1_1	2843	1379	IPMNPDAC	PDAC_1	4.99472	2	NA	0.00856441	0.359496	0.0330359	0.194	6.3e-06	0.0700877	0.00856858	6.3e-06	0.0831326	0.153	0.00353587	0.0126	0.0737	1.26e-05	6.3e-06
GTCTCCGCCTCAATAC-1_1	1356	850	IPMNPDAC	PDAC_1	5.45723	2	NA	0.00857494	0.611669	6.8e-05	0.0849	0.134851	0.0262573	1.434e-05	4.78e-06	0.0285075	0.0439	4.78e-06	0.0429	0.00512	9.56e-06	0.0131383
ACATCGGTCAGCCGCG-1_1	2398	1253	IPMNPDAC	PDAC_1	5.42118	2	NA	0.0088074	0.474681	0.0570989	0.0442	6.51e-06	0.0670265	0.0249803	6.51e-06	6.51e-06	0.0455	2.18e-05	0.0164	0.07	0.191	6.51e-06
CCCAAGTCATTACACT-1_1	9085	2505	IPMNPDAC	PDAC_1	1.67309	2	NA	0.00922626	0.331318	0.0494366	0.175	0.0427604	0.132554	8.79e-05	2.93e-05	2.93e-05	0.115	2.93e-05	0.0485	0.0245	0.0512	0.0201342
AGCCAAGCTTTGTGTC-1_1	1974	1115	IPMNPDAC	PDAC_1	4.91388	2	NA	0.00931705	0.466207	0.0371272	0.138	4.39e-06	0.00503866	2.888e-05	0.0949055	4.39e-06	0.17	0.00184961	0.0385	0.039	8.78e-06	4.39e-06
GTTATCAAGCTATCGA-1_1	8663	3503	IPMNPDAC	PDAC_1	2.21632	2	NA	0.00939554	0.307434	0.410685	0.00678	0.0202023	0.0358806	0.00557075	5.94e-06	5.94e-06	0.0416	5.94e-06	0.04	0.0803	1.19e-05	0.0421283
TCGAAGAACCGAGCAC-1_1	50458	7966	IPMNPDAC	PDAC_1	3.91613	2	NA	0.00968966	0.1842	0.0635816	0.393	0.000625997	0.000122035	4.95e-09	0.00987176	1.65e-09	0.13	1.65e-09	0.0416	0.158	0.00667	0.00159402
GTGCCCGTTCGGATTC-1_1	3400	1558	IPMNPDAC	PDAC_1	6.14706	2	NA	0.00976438	0.290246	0.12351	0.108	1.4e-05	0.0869667	0.0179039	1.4e-05	0.0204825	0.167	1.73e-05	0.0412	0.0752	0.0433	0.0158656
GCTTTATTAAGTTACC-1_1	1062	635	IPMNPDAC	PDAC_1	4.04896	2	NA	0.00981948	0.265203	0.121148	4.05e-05	0.0952598	0.0660933	4.05e-05	0.136772	0.184662	0.0002	1.35e-05	0.0383	0.0824	2.7e-05	1.35e-05
AGGTGCACGTCCACAT-1_1	3254	1552	IPMNPDAC	PDAC_1	5.59312	2	NA	0.00985809	0.454904	0.178878	2.09e-05	0.0581089	0.0972807	0.0416233	6.95e-06	6.95e-06	0.00757	6.95e-06	0.0448	0.075	1.39e-05	0.0318999
TCTATGCTATAACGAC-1_1	3347	1586	IPMNPDAC	PDAC_1	5.10905	2	NA	0.00989657	0.270909	0.0250827	0.321	0.0451358	0.0133721	0.0228344	1.3e-05	1.3e-05	0.257	1.3e-05	0.0243	4.09e-05	2.6e-05	0.00973037
GTGCACCAGCTTCAAC-1_1	2020	1123	IPMNPDAC	PDAC_1	5.64356	2	NA	0.00996739	0.596669	0.0224966	0.0897	0.102128	0.00598529	8.73e-06	0.0473564	2.91e-06	0.0711	0.022782	0.0205	0.0114	5.82e-06	3.22e-06
ATTATCGGAATGTACG-1_1	684	453	IPMNPDAC	PDAC_1	7.89474	2	NA	0.0104052	0.341551	0.110598	0.131	5.99e-06	0.0217466	1.797e-05	5.99e-06	0.171611	0.0509	0.0743718	0.0319	0.0557	1.2e-05	5.99e-06
CAGTTCGAGGACCCGA-1_1	713	448	IPMNPDAC	PDAC_1	7.01262	2	NA	0.0105468	0.452552	0.0347799	0.0117	0.311238	0.00792724	8.13e-06	0.144372	2.71e-06	0.000187	2.71e-06	0.0211	0.00556	5.42e-06	4.14e-05
CCTCGGTTTCCTTGCC-1_1	624	459	IPMNPDAC	PDAC_1	6.73077	2	NA	0.0106375	0.573942	0.124056	6.75e-06	2.25e-06	0.00387493	0.078843	2.25e-06	2.25e-06	0.046	4.28e-05	0.0428	0.12	4.5e-06	2.43e-06
GTGAGGACACTTAAGG-1_1	16410	4661	IPMNPDAC	PDAC_1	5.96587	2	NA	0.0108609	0.131933	0.0323526	0.251	0.140052	0.00053931	7.89e-05	0.0165536	2.63e-05	0.287	2.63e-05	0.0187	0.0907	5.26e-05	0.0202802
TGCTCGGCGAAACCCA-1_1	3465	1496	IPMNPDAC	PDAC_1	5.33911	2	NA	0.0109837	0.16166	0.0271349	0.419	3.23e-05	0.000786974	5.13e-05	0.0403032	0.151371	0.0997	1.71e-05	0.0209	0.0654	0.00262	1.87e-05
AATTAAAGGTCGGCGT-1_1	9764	3100	IPMNPDAC	PDAC_1	3.23638	2	NA	0.011092	0.559006	0.0715138	0.0246	1.07e-05	0.0846911	0.00828143	1.07e-05	1.07e-05	0.129	2.96e-05	0.0413	0.0434	0.0202	0.00704383
AGACCGCTCCGCGGTT-1_1	1461	883	IPMNPDAC	PDAC_1	6.57084	2	NA	0.0113824	0.643539	0.043742	8.79e-06	2.08e-06	0.0174208	6.24e-06	2.08e-06	2.08e-06	0.0596	0.0341204	0.0237	0.114	0.0239	0.028138
TCTTGCTCCCGATACT-1_1	1388	753	IPMNPDAC	PDAC_1	6.26801	2	NA	0.0114329	0.36524	0.0422781	0.124	5.94e-06	0.0117285	1.782e-05	0.128154	0.144124	6.51e-05	0.0154598	0.015	0.0649	1.19e-05	0.0773555
CCAAGAAAGTGGGCGA-1_1	5500	2383	IPMNPDAC	PDAC_1	3.65455	2	NA	0.011528	0.173103	0.055344	0.102	0.175982	0.0194956	5.31e-05	0.141592	1.77e-05	0.189	1.77e-05	0.0356	0.0933	3.54e-05	0.002645
CCTATACCGTCCTGTC-1_1	1820	1038	IPMNPDAC	PDAC_1	7.1978	2	NA	0.0115966	0.657311	0.0426784	0.0572	0.0122496	0.0957901	6.66e-06	2.22e-06	2.22e-06	0.062	3.33e-06	0.0135	0.0476	4.44e-06	2.22e-06
GGGAAGACGGTCTGTC-1_1	2854	1453	IPMNPDAC	PDAC_1	5.60617	2	NA	0.0117736	0.670847	0.0490922	0.0248	4.22e-06	0.0134726	1.266e-05	4.22e-06	0.0726411	6.38e-05	0.000123543	0.0148	0.108	0.0339	4.22e-06
TTCTGCGGGTTAGCGG-1_1	6394	2479	IPMNPDAC	PDAC_1	7.55396	2	NA	0.011875	0.228377	0.0614493	0.279	2.87e-05	0.00635206	5.46e-05	0.0369742	1.82e-05	0.258	0.0219868	0.0531	0.0397	0.00295	1.82e-05
CCTGTAAGACATGATA-1_1	3339	1442	IPMNPDAC	PDAC_1	7.12788	2	NA	0.0119821	0.346357	3.36e-05	0.00884	1.02e-05	0.234473	3.06e-05	1.02e-05	1.02e-05	0.117	0.0358793	0.221	3.95e-05	0.00962	0.0153881
TAGGCTAAAGTGGCAC-1_1	7537	2823	IPMNPDAC	PDAC_1	2.87913	2	NA	0.0121733	0.360777	0.205109	0.0965	9.86e-06	0.0299306	2.958e-05	0.0802043	9.86e-06	0.0594	9.86e-06	0.0434	0.0918	0.00513	0.0154824
GACTAGGCCGTTAGGT-1_1	2339	1181	IPMNPDAC	PDAC_1	6.92604	2	NA	0.0125978	0.425398	0.0944586	4.61e-05	0.144976	0.00727489	1.884e-05	8.94e-06	0.160639	0.0199	6.28e-06	0.0385	0.0813	0.015	6.28e-06
TCGCCGACATATTCGC-1_1	2839	1363	IPMNPDAC	PDAC_1	5.03698	2	NA	0.0126202	0.659091	0.00503542	0.0666	0.00593975	0.0297091	0.0332845	0.0573496	1.44e-05	0.0181	3.95e-05	0.0239	0.0664	0.0107	0.0112776
TCTGCCAGAAACTGCA-1_1	32923	7183	IPMNPDAC	PDAC_1	4.40118	2	NA	0.0126702	0.204703	0.0730275	0.227	3.39e-09	0.00324092	1.803e-09	0.0959632	6.01e-10	0.233	6.01e-10	0.0136	0.119	0.0164	0.00111845
GAGTGTCAACCAGAAA-1_1	2223	1216	IPMNPDAC	PDAC_1	4.58839	2	NA	0.0127003	0.822365	0.0194234	0.01	4.45e-06	0.0182758	3.31e-05	4.45e-06	4.45e-06	0.00842	0.0345685	0.0215	0.0483	0.0044	4.45e-06
TATGGGACCGAGCAGG-1_1	575	407	IPMNPDAC	PDAC_1	3.30435	2	NA	0.0127052	0.695315	5.71e-05	1.49e-05	4.97e-06	0.0684722	0.0468657	4.97e-06	4.97e-06	0.000686	4.97e-06	0.0445	0.044	0.073	0.0144082
GAACTGTGGAGAGACA-1_1	2174	1092	IPMNPDAC	PDAC_1	6.62374	2	NA	0.0128687	0.472849	0.0219028	0.0779	0.106924	0.0371432	2.643e-05	0.143332	0.00296345	0.000109	2.89e-05	1.81e-05	0.0715	0.0401	0.0123485
CCGGAGCGTACTTTCT-1_1	2086	1111	IPMNPDAC	PDAC_1	5.36913	2	NA	0.0129331	0.150185	0.0952318	0.292	2.51e-05	0.00215791	7.53e-05	2.51e-05	0.22002	0.139	2.51e-05	0.0147	0.073	5.02e-05	0.00102957
GCAGCACACAGCCCAG-1_1	2498	1103	IPMNPDAC	PDAC_1	6.04484	2	NA	0.0129497	0.439745	0.0507061	3.3e-05	1.1e-05	0.226655	0.062494	1.1e-05	1.1e-05	0.015	1.1e-05	0.109	0.0329	2.2e-05	0.050035
CGATTAAATATCTCCT-1_1	3942	1798	IPMNPDAC	PDAC_1	4.51547	2	NA	0.0129611	0.297106	0.0407377	0.158	0.0967034	0.0238531	0.0026078	0.108216	0.0318891	0.111	8.83e-06	0.0366	0.0682	0.0125	8.83e-06
TAGCTAGAAGGCATGA-1_1	5357	2338	IPMNPDAC	PDAC_1	4.31211	2	NA	0.0129775	0.215125	0.0436067	0.23	0.062012	0.00452362	5.16e-05	0.0519403	1.72e-05	0.216	0.00803388	0.0886	0.0441	0.00954	0.0131303
ATTATTCAGAGTCACT-1_1	29559	5712	IPMNPDAC	PDAC_1	2.58128	2	NA	0.012992	0.133142	0.0836741	0.273	0.000675214	0.00262032	0.0001869	0.190734	6.23e-05	0.165	6.23e-05	0.0355	0.0734	0.0132	0.0161916
GATCTGCTATCTAAGG-1_1	2757	1280	IPMNPDAC	PDAC_1	5.62205	2	NA	0.0130274	0.176663	0.043301	0.165	0.0803872	0.0139245	3.78e-05	0.229292	0.0613933	0.0954	0.0342675	0.0101	0.0673	0.0103	2.01e-05
GGGCGTCACCACGTAA-1_1	4936	2059	IPMNPDAC	PDAC_1	4.43679	2	NA	0.013211	0.272066	0.0152958	0.147	0.0755533	0.00752077	5.34e-05	0.0369943	0.0474558	0.161	0.0643399	0.0334	0.106	0.0144	0.00592226
GTTTGGCCCAAGTTAT-1_1	10072	3549	IPMNPDAC	PDAC_1	7.39674	2	NA	0.0134153	0.289973	0.00167332	0.286	0.0762345	0.00677249	1.314e-05	0.048293	4.38e-06	0.122	0.0708928	0.0111	0.0664	8.76e-06	0.00691048
TGACGATGCACTAGAA-1_1	2932	1476	IPMNPDAC	PDAC_1	5.04775	2	NA	0.0136358	0.331178	0.191662	2.78e-05	9.25e-06	0.145914	2.775e-05	0.0758344	9.25e-06	0.0818	0.000142833	0.0352	0.0928	0.0212	0.0105979
AACTAGGCTTGGGTGT-1_1	3426	1723	IPMNPDAC	PDAC_1	4.31991	2	NA	0.013765	0.257131	4.83e-05	0.266	7.22e-05	0.0183087	2.631e-05	0.114159	8.77e-06	0.17	0.0825495	1.82e-05	0.056	1.75e-05	0.0221134
TTGCGTCGGCCAACCG-1_1	1821	1021	IPMNPDAC	PDAC_1	4.0637	2	NA	0.0138029	0.618115	0.0418131	0.13	2.99e-06	0.0505997	8.97e-06	0.0151794	2.99e-06	0.0738	2.99e-06	0.0251	0.0253	5.98e-06	0.00590532
TCCTAGCAAAGAAGCT-1_1	2267	1124	IPMNPDAC	PDAC_1	4.54345	2	NA	0.0138692	0.608331	0.0236157	0.0843	7.24e-06	0.154078	2.172e-05	7.24e-06	0.0400128	0.00321	0.00082232	0.026	0.0458	1.45e-05	7.24e-06
AGCAGTCGAAGCATGC-1_1	2308	1092	IPMNPDAC	PDAC_1	6.93241	2	NA	0.0140753	0.543251	3.13e-05	0.0915	4.16e-06	0.0468577	1.248e-05	0.0941491	0.0319372	0.0583	4.16e-06	0.0372	0.0597	8.32e-06	0.0229957
TACCGGCTCACTGCCC-1_1	2898	1491	IPMNPDAC	PDAC_1	5.34852	2	NA	0.0142452	0.305327	0.0216435	0.199	9.01e-06	0.015946	0.0626413	0.052628	0.163963	0.0232	6.11e-05	0.0277	0.0796	0.0338	9.01e-06
ATAGGCGGCTATAGAA-1_1	1961	1026	IPMNPDAC	PDAC_1	6.52728	2	NA	0.014287	0.452756	0.0265574	0.26	6.69e-06	0.0361321	2.007e-05	6.69e-06	0.0856353	0.0546	9.14e-06	0.000791	0.00774	0.0576	0.00372337
GTCGTACCATCTCGGG-1_1	8536	2862	IPMNPDAC	PDAC_1	6.87676	2	NA	0.0143827	0.17059	0.0432695	0.167	8.5e-05	0.0190526	0.000155887	0.0404012	0.282779	0.1	1.81e-05	0.051	0.111	3.62e-05	1.81e-05
CTGTACTTCTTAGCAT-1_1	6633	2545	IPMNPDAC	PDAC_1	1.85436	2	NA	0.0143906	0.470286	0.332981	0.00894	1.98e-05	0.0397591	0.0148082	1.98e-05	1.98e-05	0.0451	1.98e-05	0.0322	0.0335	3.96e-05	0.00791825
AAAGGCTACGGACCAT-1_1	3049	1474	IPMNPDAC	PDAC_1	5.37881	2	NA	0.014666	0.324566	0.0221505	0.162	2.22e-05	0.0223633	2.595e-05	8.65e-06	8.65e-06	0.32	8.65e-06	0.0219	0.111	0.0019	8.65e-06
GAAACCTATACAAATG-1_1	2922	1462	IPMNPDAC	PDAC_1	5.78371	2	NA	0.0148872	0.330316	0.0638314	7.96e-05	0.140062	0.0209912	0.0246873	6.03e-06	0.0968223	0.0555	0.135538	1.28e-05	0.0347	0.0318	0.0507347
CCGATCTCAACCTTAT-1_1	1429	828	IPMNPDAC	PDAC_1	5.24843	2	NA	0.0148873	0.507055	0.0433293	0.0363	0.0874821	0.108998	9.15e-06	0.0819182	3.05e-06	2.75e-05	0.000164625	0.0212	0.0454	0.0369	0.0162718
GAAGCCACTGATTATG-1_1	1601	775	IPMNPDAC	PDAC_1	6.93317	2	NA	0.0152585	0.211014	0.0553444	0.175	0.0511744	0.0153684	1.932e-05	6.44e-06	0.214044	0.166	6.44e-06	0.0205	0.0513	0.0198	0.00510021
GATCGCGGGCTCTCCA-1_1	964	497	IPMNPDAC	PDAC_1	0.726141	2	NA	0.0152953	0.620766	0.000198612	4.14e-05	1.38e-05	0.220625	4.14e-05	1.38e-05	1.38e-05	0.000124	1.38e-05	0.0305	0.102	0.0104	1.38e-05
TGGGTGCACAAGCCAT-1_1	4311	1738	IPMNPDAC	PDAC_1	6.611	2	NA	0.0154594	0.338928	0.0540742	0.00711	0.192224	0.0117083	2.823e-05	0.12966	0.0682035	0.0859	9.41e-06	0.035	0.0547	0.00692	9.41e-06
ACTACGCGTTAGAATT-1_1	3497	1644	IPMNPDAC	PDAC_1	4.88991	2	NA	0.0154984	0.162217	0.0544055	0.321	1.19e-05	0.00704323	3.57e-05	0.00916312	1.19e-05	0.341	1.19e-05	0.0258	0.0551	0.00942	1.19e-05
TCCTGCGTTGATACTC-1_1	27580	6054	IPMNPDAC	PDAC_1	7.39304	2	NA	0.0155081	0.449381	0.247678	3.63e-06	0.00048949	0.00129466	3.63e-06	0.122437	1.21e-06	0.0088	1.21e-06	0.0348	0.0274	0.00687	0.0854086
GATTGGGAAAGGTTGT-1_1	2291	1162	IPMNPDAC	PDAC_1	6.67831	2	NA	0.0156359	0.435629	0.107502	1.98e-05	6.6e-06	0.0370926	1.98e-05	1.47e-05	0.223441	0.0395	0.0272759	1.32e-05	0.0863	0.0275	6.6e-06
TTAGCTGATTTGCCGT-1_1	2110	1125	IPMNPDAC	PDAC_1	5.78199	2	NA	0.0156815	0.465324	0.0617056	0.00997	4.58e-06	0.0996278	1.374e-05	0.179539	4.58e-06	0.0432	6.47e-05	0.0213	0.0154	0.0671	0.0210135
ATCAAGATCCCAGGAC-1_1	516	394	IPMNPDAC	PDAC_1	6.78295	2	NA	0.0157078	0.52758	0.0705607	8.66e-06	0.206466	0.0130541	0.0594136	1.92e-06	0.0464312	1.73e-05	0.0314327	0.0194	0.00995	3.84e-06	1.92e-06
TGGAGAATAATCGTCC-1_1	312	239	IPMNPDAC	PDAC_1	8.65385	2	NA	0.0157097	0.267813	0.0416327	0.16	3.55e-05	0.0646229	1.914e-05	6.38e-06	0.340484	0.0428	0.00116186	0.0345	0.00534	0.026	6.38e-06
TGCAGTTTCCTCCCAT-1_1	1571	967	IPMNPDAC	PDAC_1	4.96499	2	NA	0.015711	0.410191	0.101485	0.0564	6.38e-06	0.0570824	0.0288371	6.38e-06	6.38e-06	0.213	3.99e-05	0.0184	0.0791	0.02	6.38e-06
GGGAGCGACCGTAGTG-1_1	5821	2321	IPMNPDAC	PDAC_1	4.79299	2	NA	0.0161149	0.347642	0.11683	0.0763	0.0633283	0.0332794	2.745e-05	0.0616702	0.0644937	0.00865	9.15e-06	0.0638	0.135	0.00365	0.00937513
ACATCCCGGCCATACG-1_1	4576	1943	IPMNPDAC	PDAC_1	4.8514	2	NA	0.0162351	0.168703	0.0319291	0.0441	0.208946	0.00335646	2.742e-05	0.217534	9.14e-06	0.173	0.0115237	0.0395	0.0799	0.00278	0.00254518
GGGCCGGCCGAAGTAC-1_1	3393	1605	IPMNPDAC	PDAC_1	5.21662	2	NA	0.0162371	0.604564	0.0623713	1.33e-05	4.43e-06	0.0824015	1.329e-05	0.0743857	0.0117742	0.0106	0.00804182	0.00558	0.0848	0.0392	4.43e-06
CGCACATGTCCACTAC-1_1	3122	1637	IPMNPDAC	PDAC_1	5.38117	2	NA	0.01635	0.320461	0.284877	0.0225	6.52e-06	0.0337036	0.00764733	6.52e-06	6.52e-06	0.17	0.00865729	0.0359	0.0703	0.0194	0.0105422
TTCCGCGTGAGGCGAT-1_1	5508	2058	IPMNPDAC	PDAC_1	5.48293	2	NA	0.0163638	0.139841	0.0230851	0.0936	5.74e-05	0.0498738	0.0255918	0.131153	5.74e-05	0.245	0.0288901	0.041	0.197	0.000633	0.00762321
CCCGGGTCGTTCAGGG-1_1	1561	864	IPMNPDAC	PDAC_1	6.59833	2	NA	0.0163884	0.336818	0.0394248	0.255	5.79e-06	0.012597	1.737e-05	5.79e-06	0.109526	0.111	0.0453089	0.00747	0.0497	0.0159	5.79e-06
ATGCGACAGTCCCATT-1_1	3009	1511	IPMNPDAC	PDAC_1	3.68893	2	NA	0.0165546	0.378603	0.0822957	0.0428	0.032403	0.11172	1.842e-05	6.14e-06	0.000507231	0.0803	5.55e-05	0.0877	0.104	0.0625	6.14e-06
TCCTAAAGATTCAGAC-1_1	3377	1512	IPMNPDAC	PDAC_1	6.92923	2	NA	0.016664	0.411094	0.0678017	0.037	8.61e-06	0.0237324	2.583e-05	0.0687246	0.142469	0.0658	8.61e-06	0.0154	0.0896	0.0191	0.0426185
CGAGTTTATCGGACTG-1_1	2924	1250	IPMNPDAC	PDAC_1	6.83995	2	NA	0.0167916	0.353313	0.065896	0.0692	2.95e-07	0.220642	0.0556219	2.95e-07	2.95e-07	0.161	9.62e-07	0.0313	1.98e-06	0.0144	0.0114836
GGTGATAAGGAGCAGT-1_1	3995	1888	IPMNPDAC	PDAC_1	5.80726	2	NA	0.0168117	0.375784	0.310682	1.86e-05	6.2e-06	0.0468215	1.86e-05	6.2e-06	6.2e-06	0.0852	7e-06	0.06	0.0417	0.045	0.0179641
TAGCCGGCGGTCAGCG-1_1	1523	959	IPMNPDAC	PDAC_1	4.07091	2	NA	0.0172973	0.490818	0.259645	0.0145	3.98e-06	0.136449	2.166e-05	3.98e-06	3.98e-06	3.71e-05	1.24e-05	0.018	0.0193	0.0294	0.0144834
GCATAGAGCACTCAGG-1_1	1288	734	IPMNPDAC	PDAC_1	3.26087	2	NA	0.017445	0.639765	0.044859	1.37e-05	4.55e-06	0.214255	0.0149286	4.8e-06	4.55e-06	4.1e-05	4.55e-06	0.0206	0.0329	9.1e-06	0.0151298
CGGCAAACATCGTGCG-1_1	5876	2423	IPMNPDAC	PDAC_1	5.0034	2	NA	0.0176076	0.223807	0.0229186	0.159	0.141856	0.0223719	5.52e-05	0.0392488	0.0496148	0.201	0.0393053	3.68e-05	0.0836	3.68e-05	1.84e-05
CATGGTTTATTAATCA-1_1	7693	2930	IPMNPDAC	PDAC_1	4.54959	2	NA	0.0176236	0.487103	0.132355	0.0198	8.45e-06	0.0588748	2.535e-05	8.45e-06	0.107221	0.0066	8.45e-06	0.0594	0.0451	0.0278	0.0380807
CCTCGGACCGGGATAG-1_1	1693	976	IPMNPDAC	PDAC_1	7.14708	2	NA	0.0178002	0.365593	0.0528597	0.0214	0.139262	0.0204964	0.00525594	4.63e-06	0.0807926	0.033	0.127754	0.103	0.00528	9.26e-06	0.0272912
CTCCTCCAGCTCACAC-1_1	1816	1040	IPMNPDAC	PDAC_1	4.12996	2	NA	0.0180353	0.635254	0.0255772	0.128	4.57e-05	0.0251599	9.24e-06	3.08e-06	0.0573828	0.034	1.52e-05	2.4e-05	0.0332	0.043	3.08e-06
CAACTGCTCATCCGAT-1_1	1828	964	IPMNPDAC	PDAC_1	5.03282	2	NA	0.0181388	0.151705	0.0506393	0.217	0.0107277	0.0134498	3.87e-05	1.29e-05	0.120932	0.329	1.29e-05	0.0452	0.0233	2.58e-05	0.020132
GCGCCTCCCACTCCGA-1_1	3029	1582	IPMNPDAC	PDAC_1	4.4239	2	NA	0.0181523	0.303356	0.116565	0.193	6.06e-06	0.0126567	0.0132816	6.06e-06	6.06e-06	0.125	0.0109401	0.07	0.109	1.21e-05	0.0287523
AAGACCCAACTGAACA-1_1	2687	1350	IPMNPDAC	PDAC_1	4.5776	2	NA	0.0182744	0.197325	0.0460893	0.263	0.0070529	0.0213934	3.69e-05	0.00905926	0.112731	0.185	1.23e-05	0.0244	0.102	0.0148	1.23e-05
GGGTTAACATTTGAGT-1_1	1996	1155	IPMNPDAC	PDAC_1	5.26052	2	NA	0.0184265	0.295899	0.0368025	0.311	0.0535825	0.0069667	0.0526194	6.07e-06	6.07e-06	0.134	0.0641111	0.0103	0.0162	1.21e-05	6.07e-06
ACCCGGAAACTCCCAG-1_1	1821	1078	IPMNPDAC	PDAC_1	5.43657	2	NA	0.0184594	0.446585	0.0318532	0.194	6.25e-06	0.0352697	0.0244384	6.25e-06	0.0138388	0.151	6.25e-06	0.0111	0.0653	1.25e-05	0.00768918
ATGTACGATGACGTCG-1_1	1331	748	IPMNPDAC	PDAC_1	6.16078	2	NA	0.0185417	0.545113	0.0262659	0.278	2.12e-06	0.0253918	6.36e-06	2.25e-05	0.0920823	0.0143	2.12e-06	6.73e-06	2.01e-05	4.24e-06	2.12e-06
ATGTAGCGCGCGTAGG-1_1	2276	996	IPMNPDAC	PDAC_1	7.33743	2	NA	0.0186557	0.17266	0.0482751	0.114	0.154807	0.00604652	9.09e-06	0.387202	3.03e-06	3.37e-05	0.0458532	0.00208	0.0459	0.0048	3.03e-06
AAACCTAAGCAGCCGG-1_1	2360	1155	IPMNPDAC	PDAC_1	6.5678	2	NA	0.0189048	0.380982	0.0531428	0.0783	0.0681316	0.0455587	2.859e-05	1.32e-05	0.234801	0.0127	9.53e-06	0.03	0.0341	0.0104	0.0329129
GAATGCGAATCGGTTC-1_1	1692	827	IPMNPDAC	PDAC_1	6.61939	2	NA	0.0192752	0.285476	0.0328178	0.253	0.0205025	0.0115596	6.21e-06	0.226684	0.042546	0.0192	0.0450792	0.0251	0.00954	4.14e-06	0.00928546
AGCAGAAGGAGAAAGA-1_1	1913	940	IPMNPDAC	PDAC_1	7.10925	2	NA	0.019507	0.318646	0.0524928	0.228	9.31e-06	0.0165495	2.793e-05	9.31e-06	0.156256	0.133	3.53e-05	0.0604	0.00302	0.0121	9.31e-06
TTGCAAGAAGACTCCT-1_1	4329	1754	IPMNPDAC	PDAC_1	5.03581	2	NA	0.0195436	0.389653	0.1189	0.0441	9.17e-06	0.0281695	0.0124919	0.0776829	0.119528	8.25e-05	7.29e-05	0.0515	0.111	0.0268	9.17e-06
CGATCCACCATTGTTG-1_1	744	513	IPMNPDAC	PDAC_1	6.3172	2	NA	0.0200776	0.54961	0.0403309	1.3e-05	0.0975369	0.0478255	0.0182711	4.32e-06	0.119982	0.0577	4.32e-06	0.00365	0.045	8.64e-06	4.32e-06
TGGCAAGCACAAGTCG-1_1	1552	846	IPMNPDAC	PDAC_1	7.0232	2	NA	0.0202395	0.401169	9.76e-05	0.0897	0.202565	0.015258	1.83e-05	6.1e-06	0.154881	0.0515	6.1e-06	0.0184	0.0328	0.0134	1.52e-05
CAGGCCGTTTGGGTGT-1_1	3502	1366	IPMNPDAC	PDAC_1	4.28327	2	NA	0.0203809	0.380663	0.0313848	4.89e-05	1.63e-05	0.163986	0.0573834	1.63e-05	1.63e-05	0.0659	1.63e-05	0.0416	0.146	0.0845	0.00801863
AATAGTCCGTCCCGAC-1_1	3257	1620	IPMNPDAC	PDAC_1	4.45195	2	NA	0.0204248	0.18037	0.0420608	0.0416	0.178616	0.0182934	3.75e-05	0.0274442	0.0133389	0.358	0.0175095	0.0219	0.0723	2.5e-05	0.00763681
AGATACCGGTGTTCAC-1_1	2640	1347	IPMNPDAC	PDAC_1	7.72727	2	NA	0.0205411	0.704505	0.017023	0.0158	3.5e-06	0.0855636	1.104e-05	3.5e-06	3.5e-06	0.0513	8.07e-05	0.0356	0.0204	0.0389	0.0102726
CACCCGGTTTGTGACT-1_1	1437	867	IPMNPDAC	PDAC_1	5.70633	2	NA	0.0206441	0.547216	0.0716866	0.172	4.58e-06	0.0717248	1.374e-05	4.58e-06	4.58e-06	0.0672	8.28e-06	0.00622	0.0337	0.0099	8.06e-06
TAGGTTCGAGTTCGTC-1_1	2422	1230	IPMNPDAC	PDAC_1	3.46821	2	NA	0.0207301	0.495881	0.0142744	0.0186	0.0506097	0.136756	0.0197471	0.058652	6.09e-06	0.0527	6.09e-06	0.033	0.0828	0.0113	0.00488407
TATATCCCTGGGAGGA-1_1	1498	882	IPMNPDAC	PDAC_1	5.00668	2	NA	0.020769	0.530231	0.084011	0.063	4.69e-06	0.149858	1.407e-05	0.00416097	4.82e-06	0.0581	1.59e-05	0.0574	0.0324	9.38e-06	4.69e-06
CTTCAACTCCACTTGG-1_1	4133	1933	IPMNPDAC	PDAC_1	3.09702	2	NA	0.0208737	0.497232	0.0804778	4.17e-05	1.39e-05	0.0185017	4.17e-05	1.39e-05	1.39e-05	0.0159	1.39e-05	0.13	0.174	2.78e-05	0.0631874
CGTCGCATGTGAGCCA-1_1	2274	1204	IPMNPDAC	PDAC_1	6.02463	2	NA	0.0212274	0.559265	0.0505949	0.00423	0.101982	0.00732023	0.0156001	0.101465	7.41e-05	0.0308	0.00252447	0.0278	0.016	0.061	3e-06
ATAAATATTAGCAGCT-1_1	17149	4729	IPMNPDAC	PDAC_1	8.11709	2	NA	0.0213217	0.537799	0.221922	1.06e-05	0.00970374	0.00114041	1.062e-05	0.160375	3.54e-06	3.19e-05	3.54e-06	0.0109	0.0131	7.08e-06	0.0236928
GACCTTCCACGTCTAC-1_1	1106	628	IPMNPDAC	PDAC_1	7.68535	2	NA	0.0213494	0.321328	0.0109112	0.0752	0.128795	0.00646796	0.0582882	6.76e-06	0.26663	6.08e-05	0.077989	0.02	0.00267	1.35e-05	0.0103475
AACGTGCGAAAGTCTC-1_1	2114	1169	IPMNPDAC	PDAC_1	4.77767	2	NA	0.0216697	0.419651	0.0819188	0.0865	6.58e-06	0.120736	2.08e-05	0.0650942	6.58e-06	0.0473	7.51e-06	0.0569	0.0596	0.0328	0.00780034
AGTCGACGGTCTCAAG-1_1	2973	1369	IPMNPDAC	PDAC_1	6.5254	2	NA	0.0219083	0.4534	0.0469079	0.0338	0.0150127	0.0910768	1.983e-05	6.61e-06	0.0526187	0.0952	0.0117159	0.0387	0.0552	0.0773	0.00710391
TGAGGTGTGTGGCGGA-1_1	1036	681	IPMNPDAC	PDAC_1	6.08108	2	NA	0.0219673	0.420529	0.272893	0.00408	0.105742	0.0373213	1.325e-05	4.28e-06	4.28e-06	0.114	0.000253774	0.0162	0.00687	0.000205	4.28e-06
AGGCTTCCCGAAGAAG-1_1	1774	969	IPMNPDAC	PDAC_1	4.50958	2	NA	0.0221123	0.324379	0.0684571	0.281	8.97e-06	0.0499874	0.0472668	0.0258191	8.97e-06	0.111	8.97e-06	0.00269	0.0676	1.79e-05	8.97e-06
CATCTTACACCACCTC-1_1	2268	1240	IPMNPDAC	PDAC_1	5.82011	2	NA	0.0221193	0.554122	0.00518197	1.39e-05	4.64e-06	0.0958949	1.392e-05	4.64e-06	4.64e-06	0.123	0.080696	0.0634	0.056	9.28e-06	4.64e-06
CTTAGTGTAGTAGCAT-1_1	1340	905	IPMNPDAC	PDAC_1	3.13433	3	NA	0.0221436	0.876068	0.033032	0.0119	3.34e-06	0.00662963	0.0229981	3.34e-06	3.34e-06	0.00908	3.48e-05	1.08e-05	0.0132	0.00491	3.34e-06
TCTTAGAGTGAACTCT-1_1	5430	2261	IPMNPDAC	PDAC_1	7.60589	2	NA	0.022254	0.366638	0.06167	0.132	6.26e-06	0.0229503	1.878e-05	0.013917	0.0480213	0.131	2.91e-05	0.0731	0.119	0.00955	6.26e-06
AGCAGCCAGATGAATA-1_1	3945	1784	IPMNPDAC	PDAC_1	4.08112	2	NA	0.0224375	0.124169	0.0385451	0.318	0.108731	0.00844968	0.0187346	0.0729266	0.0837127	0.103	1.94e-05	0.0627	0.0224	0.00402	0.0122181
CGAATGACGCATAATG-1_1	2881	1387	IPMNPDAC	PDAC_1	6.21312	2	NA	0.0225932	0.350372	0.127217	0.261	8.55e-06	0.00320711	2.565e-05	0.0826709	0.0218184	0.084	8.55e-06	0.0218	0.025	1.71e-05	8.55e-06
GGTGTAGGTAAGTAAA-1_1	815	503	IPMNPDAC	PDAC_1	6.87117	2	NA	0.0227558	0.436509	0.0160833	0.254	4.3e-06	0.0185816	1.29e-05	4.3e-06	1.31e-05	0.194	4.3e-06	8.6e-06	0.0575	8.6e-06	4.3e-06
CAGGCAGTCTTACCAG-1_1	1638	904	IPMNPDAC	PDAC_1	5.98291	2	NA	0.0228603	0.420806	0.08832	0.213	6.45e-06	0.0269908	2.6e-05	0.0437105	6.45e-06	0.102	4.38e-05	0.0386	0.0169	0.0267	6.45e-06
GCTCCATGCAAAGCAA-1_1	1157	741	IPMNPDAC	PDAC_1	6.30942	2	NA	0.0229043	0.421957	0.0826696	2.45e-05	0.23717	0.00396719	0.00961077	6.19e-06	0.0177152	0.112	0.0485009	0.0218	0.0168	1.24e-05	0.00468228
CTATGGGAAGCGGAAT-1_1	1063	763	IPMNPDAC	PDAC_1	4.70367	2	NA	0.023184	0.713183	0.0582766	0.0104	4.59e-06	0.0157681	0.00496892	4.59e-06	4.59e-06	0.0436	3.01e-05	0.0586	0.0395	0.0235	0.00900691
AAGCTCGTGCCAAGTC-1_1	1622	964	IPMNPDAC	PDAC_1	3.26757	2	NA	0.0234209	0.567764	0.0370926	9e-06	0.00414156	0.112759	0.0115269	3e-06	3e-06	0.0884	3e-06	0.0306	0.0306	0.0846	0.00913839
GTGACTTCAGTAGTGC-1_1	5314	2224	IPMNPDAC	PDAC_1	5.23146	2	NA	0.0236683	0.36298	0.0313689	0.172	6.42e-06	0.0439358	1.926e-05	0.119156	6.42e-06	0.108	0.0188382	0.0501	0.0607	0.00311	0.00533837
CATACACGGTTCCCAC-1_1	2934	1443	IPMNPDAC	PDAC_1	5.31697	2	NA	0.0237403	0.34544	2.12e-05	0.0852	0.109574	0.0225555	2.676e-05	8.92e-06	0.204294	0.0942	0.0546085	0.00507	0.0374	1.78e-05	0.0178621
TATGGTCTGAGTAACA-1_1	741	456	IPMNPDAC	PDAC_1	2.69906	2	NA	0.0238176	0.662081	0.0661532	9.6e-06	3.2e-06	0.176939	9.6e-06	3.2e-06	3.2e-06	2.88e-05	3.2e-06	0.0396	0.0134	0.018	3.2e-06
TAGGTGTTCCACAGAT-1_1	1489	792	IPMNPDAC	PDAC_1	7.32035	2	NA	0.0238812	0.122604	0.0149838	0.219	0.106548	0.0130156	3.99e-05	0.0777201	0.182958	0.0917	0.0902122	0.000391	0.0439	2.66e-05	0.0125375
CCTATGGTCAAAGCTG-1_1	2011	1010	IPMNPDAC	PDAC_1	5.66882	2	NA	0.0242298	0.444876	0.000130099	0.145	0.00340359	0.00831138	1.716e-05	5.72e-06	0.243762	0.0474	5.72e-06	0.00893	0.0643	0.00916	5.72e-06
CGCTTAGTATTGATAC-1_1	1629	938	IPMNPDAC	PDAC_1	6.3229	2	NA	0.0245064	0.317854	0.0172049	0.113	6.18e-06	0.00811113	1.854e-05	0.1384	0.00835009	0.224	0.0460854	1.24e-05	0.0664	0.0361	6.18e-06
TGTTCCGCTTCCATGA-1_1	3190	968	IPMNPDAC	PDAC_1	3.60502	2	NA	0.0245347	0.401557	0.00335672	0.0316	1.38e-05	0.446143	0.020541	1.38e-05	0.0271923	0.000124	1.38e-05	2.76e-05	4.14e-05	2.76e-05	0.044804
CTGAATCCGAGACCTC-1_1	7537	2859	IPMNPDAC	PDAC_1	5.29388	2	NA	0.0245635	0.14841	0.163628	0.21	2.57e-05	0.0100991	7.71e-05	0.208129	2.57e-05	0.0815	2.57e-05	0.0257	0.0734	0.049	0.00558982
TGCCAATGGGTACTCT-1_1	2590	1382	IPMNPDAC	PDAC_1	4.59459	2	NA	0.0249807	0.24231	0.0224461	0.0825	0.187721	0.0143192	0.0922204	1.31e-05	0.0445303	0.105	0.036339	0.0571	0.0887	2.62e-05	0.00152266
TACCAAATAGCCCAGA-1_1	1673	842	IPMNPDAC	PDAC_1	7.59115	2	NA	0.0250918	0.112468	0.0503198	0.195	0.0781185	0.00259557	0.00353445	0.160308	0.129315	0.118	0.0487738	0.00202	0.0643	0.00988	1.17e-05
GTGACAGCTTCCCACT-1_1	1637	902	IPMNPDAC	PDAC_1	5.00916	2	NA	0.0251976	0.384046	0.0918431	0.231	6.03e-06	0.0141368	1.809e-05	6.03e-06	0.0103298	0.171	6.03e-06	0.0224	0.025	1.21e-05	0.0250938
GAAACAGATGACCACC-1_1	1573	931	IPMNPDAC	PDAC_1	6.42085	2	NA	0.0254622	0.360033	0.0494999	0.0804	6.37e-06	0.0624432	0.0674665	6.37e-06	6.37e-06	0.119	0.0539406	0.014	0.168	1.27e-05	6.37e-06
AATAACAACGCTCGGC-1_1	4043	1750	IPMNPDAC	PDAC_1	8.45907	2	NA	0.0257127	0.556057	0.11372	1.78e-05	5.93e-06	0.160517	1.779e-05	5.93e-06	0.0402827	0.049	6.31e-05	0.0124	0.0194	0.00513	0.0176404
CTCACATTTACTAAAT-1_1	1519	794	IPMNPDAC	PDAC_1	6.31995	2	NA	0.0260797	0.305106	0.115279	0.125	9.24e-06	0.00495815	2.772e-05	9.24e-06	0.289957	0.0653	1.58e-05	0.0347	0.0331	1.85e-05	2.22e-05
TTGGGAAGACGAGCCG-1_1	832	520	IPMNPDAC	PDAC_1	8.53365	2	NA	0.0262602	0.497376	6.3e-06	0.142	0.0360485	0.0227325	8.76e-06	2.92e-06	0.195322	3.43e-05	2.92e-06	0.0494	0.031	5.84e-06	4.56e-05
AATTCCAAGCATGTAC-1_1	1240	716	IPMNPDAC	PDAC_1	7.58065	2	NA	0.0268413	0.520386	9.81e-05	0.186	4.05e-06	0.0261364	1.215e-05	4.05e-06	0.164733	0.0191	4.05e-06	0.0496	0.00681	8.1e-06	4.05e-06
ATACGCCGGCGAAACC-1_1	6470	2553	IPMNPDAC	PDAC_1	6.64606	2	NA	0.0269866	0.200277	0.0234661	0.267	0.00556764	0.0136298	5.58e-05	0.0704738	0.0730225	0.212	1.86e-05	0.0251	0.0827	3.72e-05	7.24e-05
AATTCGATTCGAGGAT-1_1	1728	924	IPMNPDAC	PDAC_1	5.32407	2	NA	0.027006	0.380121	0.0447586	0.0875	0.12837	0.0101776	1.833e-05	0.169958	6.11e-06	0.0204	6.11e-06	1.87e-05	0.0675	0.0557	0.00848376
GAAGTCTCCCTAGCGA-1_1	2223	1148	IPMNPDAC	PDAC_1	7.82726	2	NA	0.0270246	0.463003	0.032864	0.0761	0.0400471	0.133606	0.00844753	4.52e-06	4.52e-06	0.157	0.000412509	0.0288	0.0185	9.04e-06	0.0145393
CGTAACTTCGACACTT-1_1	952	625	IPMNPDAC	PDAC_1	4.93697	2	NA	0.0272121	0.463104	0.022184	0.218	5.97e-06	0.0168663	1.791e-05	0.113216	5.97e-06	0.0588	0.0154895	0.00703	0.0497	0.00815	5.97e-06
GTGACGCAGGTTTCAT-1_1	2049	1058	IPMNPDAC	PDAC_1	5.56369	2	NA	0.0272441	0.305329	0.0737799	4.14e-05	0.142162	0.00888342	1.272e-05	4.24e-06	0.0938871	0.174	4.41e-06	0.0754	0.0914	8.48e-06	0.00742997
TGACATGTAACGTGAC-1_1	1158	714	IPMNPDAC	PDAC_1	5.61313	2	NA	0.0276575	0.591043	8.55e-05	0.135	1.59e-05	0.0144407	0.0114363	4.27e-06	0.0577609	0.0705	4.27e-06	0.0459	0.031	0.0149	4.27e-06
CCCTGAAATGAGTTGA-1_1	932	577	IPMNPDAC	PDAC_1	6.43777	2	NA	0.027927	0.800613	9.62e-05	0.0171	3.16e-06	0.0749992	9.48e-06	3.16e-06	3.16e-06	2.84e-05	3.16e-06	0.0491	0.0301	6.32e-06	3.16e-06
AGCTGTAACCTCAATC-1_1	1188	844	IPMNPDAC	PDAC_1	7.82828	2	NA	0.0279812	0.617373	0.0420037	0.0398	2.32e-06	0.0144411	0.0345876	2.32e-06	2.32e-06	0.0321	0.117169	0.0183	0.0304	4.64e-06	0.0257617
GTTGGTCATGCTATCC-1_1	3136	1637	IPMNPDAC	PDAC_1	4.33673	2	NA	0.0281387	0.316111	0.0321355	0.247	8.84e-06	0.0229875	0.0195735	8.84e-06	0.156911	0.0801	0.0236197	0.0297	0.0419	0.00217	8.84e-06
GGTGCATAAATGATTA-1_1	1265	613	IPMNPDAC	PDAC_1	5.77075	2	NA	0.0283482	0.20475	0.0865933	0.293	0.0390772	0.134517	0.0424477	3.65e-05	3.65e-05	0.0524	0.0844502	0.0344	0.00011	7.3e-05	3.65e-05
TGTCCACGGCTCAACT-1_1	2969	1408	IPMNPDAC	PDAC_1	3.53654	2	NA	0.0283647	0.470982	0.126877	0.0153	6.96e-06	0.0900493	2.088e-05	6.96e-06	6.96e-06	0.135	6.96e-06	0.0724	0.0369	0.00786	0.015967
GCTAGCTTGAATAGCT-1_1	1667	1000	IPMNPDAC	PDAC_1	6.65867	2	NA	0.0285262	0.392074	6.01e-05	0.163	4.26e-06	0.0355449	0.0197674	4.26e-06	4.26e-06	0.241	0.0640174	8.52e-06	0.0256	0.0184	0.0112579
TGCTTCCCAAGCAGTA-1_1	1251	728	IPMNPDAC	PDAC_1	7.59392	2	NA	0.0289272	0.280343	0.128294	0.175	8.91e-06	0.00977483	2.673e-05	8.91e-06	0.226517	8.02e-05	1.29e-05	0.024	0.059	0.0563	0.0115825
GTCCAATATTTAGCCT-1_1	1541	875	IPMNPDAC	PDAC_1	6.09994	2	NA	0.0292036	0.454871	2.19e-05	0.0177	0.127325	0.00831354	1.866e-05	6.22e-06	0.163708	0.11	6.22e-06	0.0244	0.0571	0.00757	6.22e-06
AACCCTACTGTCAATA-1_1	2414	1310	IPMNPDAC	PDAC_1	6.87655	2	NA	0.0293837	0.26264	0.108419	0.0141	1.25e-05	0.0356786	0.122472	1.25e-05	1.25e-05	0.213	0.00650188	0.00766	0.191	2.5e-05	0.00895891
GTCGGATATCTCAGAC-1_1	2670	1448	IPMNPDAC	PDAC_1	6.70412	2	NA	0.0294155	0.648124	0.0774356	1.91e-05	6.37e-06	0.0251693	1.911e-05	0.017699	0.00431353	5.8e-05	5.76e-05	0.0273	0.135	0.0358	6.37e-06
AAGCCGAAGCGGTTTA-1_1	2818	1496	IPMNPDAC	PDAC_1	5.3939	2	NA	0.0294576	0.461943	0.0334324	0.173	6.23e-06	0.0276193	0.0338398	6.23e-06	6.23e-06	0.0892	1.82e-05	0.0428	0.0915	0.00303	0.0143375
TACCAGGAATCCCGTC-1_1	6862	2974	IPMNPDAC	PDAC_1	5.11513	2	NA	0.0303821	0.454357	0.132983	1.97e-05	6.58e-06	0.00119329	0.00290985	6.58e-06	6.58e-06	0.127	9.54e-06	0.098	0.122	1.32e-05	0.0310372
AGAAGGTTGTAGGTCG-1_1	3033	1547	IPMNPDAC	PDAC_1	5.07748	2	NA	0.0307076	0.657091	5.73e-05	0.0402	0.0559549	0.0107966	0.0168544	0.0271744	4.42e-06	4.87e-05	5.75e-06	0.0111	0.119	0.0313	4.42e-06
TATACGCGTCATCACT-1_1	1378	753	IPMNPDAC	PDAC_1	5.66038	2	NA	0.0311263	0.244163	0.139069	0.24	1.23e-05	0.0103431	3.69e-05	0.231358	0.0134192	0.000134	1.23e-05	0.0367	0.0535	2.46e-05	1.88e-05
ATTGCCTTTATGTTTG-1_1	915	652	IPMNPDAC	PDAC_1	4.15301	2	NA	0.0312877	0.592845	0.0056571	9.54e-06	3.18e-06	0.0246503	1.274e-05	0.144398	3.18e-06	0.0248	0.0259363	0.0114	0.122	6.36e-06	0.016594
CTAGTTACAACCCGGT-1_1	3877	1865	IPMNPDAC	PDAC_1	4.84911	2	NA	0.0313838	0.301042	0.0515721	0.315	8.08e-05	0.00691068	0.00353449	0.140292	1.27e-05	0.0358	0.00202726	0.0401	0.0673	5.26e-05	0.00505897
TTCAAAGTCTCTAGCC-1_1	1608	972	IPMNPDAC	PDAC_1	4.72637	2	NA	0.0315527	0.588553	0.0775276	0.0567	6.94e-06	0.0818596	2.082e-05	6.94e-06	6.94e-06	0.0534	1.76e-05	0.0531	0.0122	0.0114	0.033767
CAATATTCTTGACCTA-1_1	1377	830	IPMNPDAC	PDAC_1	5.59187	2	NA	0.0317106	0.650341	0.0215078	0.118	2.84e-06	0.0318067	0.0610352	2.84e-06	2.84e-06	0.015	4.82e-06	0.0206	0.0497	5.68e-06	2.84e-06
GATAACTCGCACTGTG-1_1	4513	1600	IPMNPDAC	PDAC_1	4.52027	2	NA	0.0318114	0.297381	0.0634668	0.029	2.52e-05	0.101718	7.56e-05	0.0866935	2.52e-05	0.164	0.0232169	0.0581	0.0928	0.0408	0.0109368
AGTTTGGCACGGGTTG-1_1	4126	1875	IPMNPDAC	PDAC_1	6.4954	2	NA	0.0321453	0.378312	0.0492776	0.156	6.09e-06	0.0272489	1.827e-05	0.01173	2.18e-05	0.0662	0.035608	0.0629	0.138	0.00685	0.0355374
CCCGTTTCGCAGATGT-1_1	1477	979	IPMNPDAC	PDAC_1	5.75491	2	NA	0.0321729	0.732566	0.00848199	0.0437	0.0123252	0.0121647	9.06e-06	3.02e-06	3.02e-06	0.0406	0.117983	6.52e-06	1.92e-05	6.04e-06	3.02e-06
ACGCCAGTGCGTTTGC-1_1	2132	1085	IPMNPDAC	PDAC_1	0.984991	2	NA	0.0325776	0.532358	0.0639961	5.64e-05	1.88e-05	0.198936	5.64e-05	1.88e-05	1.88e-05	0.000169	1.88e-05	0.0786	0.0707	3.76e-05	0.0224416
CTTTCTGTGCGGGCTT-1_1	3067	1552	IPMNPDAC	PDAC_1	5.11901	2	NA	0.0326157	0.270352	0.0439416	0.333	1.32e-05	0.0101119	4.27e-05	1.32e-05	0.127939	0.108	1.32e-05	0.00963	0.0642	2.64e-05	1.32e-05
TACCGTAGGTTAACTA-1_1	1663	912	IPMNPDAC	PDAC_1	6.19363	2	NA	0.0326283	0.135913	0.034163	0.214	0.120127	0.00451905	5.55e-05	1.85e-05	0.286397	0.0843	1.85e-05	0.0127	0.0728	3.7e-05	0.00213791
AAAGGCTCTCGCGCCG-1_1	4377	1996	IPMNPDAC	PDAC_1	4.40941	2	NA	0.0326454	0.243428	0.0308502	0.233	0.0713452	0.00954588	2.577e-05	0.082348	8.59e-06	0.171	8.59e-06	0.0327	0.0926	1.72e-05	0.000385571
CACGCGGAACTGTTGC-1_1	2946	1411	IPMNPDAC	PDAC_1	6.61914	2	NA	0.0327648	0.439295	0.0496371	0.0896	6.52e-06	0.165425	1.956e-05	6.52e-06	6.52e-06	0.157	1.51e-05	0.0348	0.0318	1.3e-05	6.52e-06
GTCATGCGCGAGGGCT-1_1	2017	1074	IPMNPDAC	PDAC_1	3.71839	2	NA	0.0329546	0.360913	0.0497147	0.235	9.68e-06	0.0456849	2.996e-05	9.68e-06	9.68e-06	0.0991	0.0190931	0.0738	0.0744	0.000346	0.00849664
CACAGGGCCGTTGTCA-1_1	2124	1026	IPMNPDAC	PDAC_1	6.82674	2	NA	0.0331618	0.271973	8.14e-05	0.291	8.46e-06	0.0153413	0.0538192	8.46e-06	0.18292	0.0505	0.0040828	0.0251	0.0628	0.00919	8.46e-06
CATTTGAGTGGTACGT-1_1	2475	1312	IPMNPDAC	PDAC_1	5.17172	2	NA	0.0331747	0.313494	0.0348559	0.295	6.08e-06	0.0292893	1.824e-05	6.08e-06	0.0744002	0.0813	6.08e-06	0.037	0.0895	0.0119	1.06e-05
ATTGCGATCAGTAACT-1_1	902	647	IPMNPDAC	PDAC_1	5.9867	2	NA	0.0332256	0.613097	0.000103162	0.0918	4.63e-06	0.0192024	0.153063	4.63e-06	4.63e-06	0.0124	7.74e-05	0.0565	0.0178	0.00269	4.63e-06
CCTGAACGATATATTC-1_1	3231	1693	IPMNPDAC	PDAC_1	5.38533	2	NA	0.0333511	0.701985	0.0226686	0.0454	6.54e-06	0.045321	1.962e-05	6.54e-06	6.54e-06	5.91e-05	1.04e-05	0.0423	0.109	1.31e-05	0.000145659
ATTTCCGGGTTCTGCG-1_1	1249	764	IPMNPDAC	PDAC_1	3.92314	2	NA	0.0335959	0.548176	0.00886831	0.092	4.45e-06	0.085288	0.0134325	4.45e-06	4.45e-06	0.108	0.00256982	0.0436	0.0646	8.9e-06	7.6e-06
GGATCCGGAATATACT-1_1	1243	814	IPMNPDAC	PDAC_1	2.81577	2	NA	0.0338913	0.719044	0.0175388	9.3e-06	0.0176465	0.0804385	0.0118267	3.1e-06	3.1e-06	3.59e-05	3.1e-06	0.0775	0.0161	0.00657	0.0194029
CGCGAAGTGGCATACT-1_1	3004	1562	IPMNPDAC	PDAC_1	4.96005	2	NA	0.0338985	0.336355	0.058412	0.23	0.0425103	0.0150327	2.784e-05	9.28e-06	0.0271282	0.135	7.44e-05	0.0308	0.091	1.86e-05	9.28e-06
TATAGAGTCGCTTGAA-1_1	1151	751	IPMNPDAC	PDAC_1	4.86533	2	NA	0.033966	0.695141	0.0697854	0.0921	2.96e-06	0.0128588	8.88e-06	2.96e-06	2.3e-05	0.0335	5.22e-06	0.0213	0.0236	0.0176	2.96e-06
AAAGTTGACTCCCGTA-1_1	1040	661	IPMNPDAC	PDAC_1	5.38462	2	NA	0.0340605	0.457982	0.0742097	0.109	3.13e-06	0.0600726	0.0107274	3.13e-06	0.127777	0.0384	1.14e-05	0.0111	0.0762	6.26e-06	7.7e-06
ACGTATTACTCCGATC-1_1	1676	928	IPMNPDAC	PDAC_1	5.19093	2	NA	0.0342096	0.255398	0.0714551	0.103	3.7e-05	0.129647	0.0335797	0.0637999	9.27e-06	0.127	0.0879249	0.0301	0.0188	0.0242	0.0212517
ACCAACGCTTATTTAT-1_1	2336	1305	IPMNPDAC	PDAC_1	5.47945	2	NA	0.0342501	0.284884	0.0657119	0.0213	0.182661	0.0298211	0.0291968	6.01e-06	6.01e-06	0.254	6.01e-06	0.0449	0.0533	1.2e-05	6.01e-06
CGCCGCCCATGCCTGT-1_1	4756	1998	IPMNPDAC	PDAC_1	6.56013	2	NA	0.0342779	0.426353	0.0564751	0.0995	4.9e-06	0.0232413	1.47e-05	4.9e-06	0.0458203	0.141	0.0596045	0.00857	0.0495	0.0415	0.0146893
ACCGATGGTAGCATCG-1_1	1984	1035	IPMNPDAC	PDAC_1	5.79637	2	NA	0.0351231	0.596156	0.0427526	0.0646	6e-06	0.0865131	0.00710496	0.0307422	6e-06	0.0409	1.5e-05	0.0341	0.0128	0.0182	0.0309922
GCTCTTTCCGCTAGTG-1_1	1873	1043	IPMNPDAC	PDAC_1	6.6204	2	NA	0.0354182	0.400421	0.0359045	0.0888	0.0854371	0.00408794	2.589e-05	8.63e-06	0.142139	0.119	1.45e-05	0.0164	0.0455	1.73e-05	0.0272559
ATCAAAGAGCCGTGGT-1_1	430	306	IPMNPDAC	PDAC_1	5.81395	2	NA	0.0357527	0.237977	0.105922	0.239	8.5e-06	0.0387537	2.55e-05	8.5e-06	0.2652	7.65e-05	8.5e-06	0.0393	0.0384	1.7e-05	8.5e-06
TTCGCACTGTACGACA-1_1	2563	1256	IPMNPDAC	PDAC_1	5.85252	2	NA	0.0358341	0.241127	0.0430865	0.123	0.0316465	0.0124339	2.697e-05	0.0588345	0.221839	0.0834	0.00907922	0.0103	0.118	0.0116	8.99e-06
GTCGGGAAGCAGAAAC-1_1	1849	904	IPMNPDAC	PDAC_1	6.27366	2	NA	0.035987	0.24219	0.105658	0.228	5.93e-06	0.0117593	1.779e-05	0.146732	0.0971022	5.34e-05	1.27e-05	2.48e-05	0.0544	0.0683	0.010016
GTATCCTTTGGTAACC-1_1	1511	872	IPMNPDAC	PDAC_1	5.82396	2	NA	0.0360571	0.360424	0.0345882	0.242	0.0200274	0.0158862	0.00920694	6.83e-06	6.83e-06	0.152	0.0308061	1.37e-05	0.0421	0.0458	0.0110536
TCATCCTCAGCTGCTT-1_1	3689	1639	IPMNPDAC	PDAC_1	3.74085	2	NA	0.036104	0.434096	0.0668326	1.9e-05	0.123406	0.0852182	1.896e-05	6.32e-06	6.32e-06	0.0583	6.32e-06	0.0746	0.0285	0.0713	0.021545
TGGACCAATCTAAGAT-1_1	992	646	IPMNPDAC	PDAC_1	4.83871	2	NA	0.036179	0.612452	0.0797439	0.065	1.32e-05	0.0463198	9.69e-06	3.23e-06	3.23e-06	5.87e-05	3.13e-05	0.0324	0.0983	0.0133	0.0162044
ACTTGTTACCGGATCA-1_1	197	156	IPMNPDAC	PDAC_1	9.13706	2	NA	0.0362978	0.26494	3.75e-05	0.315	0.0297286	0.0781032	1.284e-05	4.28e-06	0.0720265	0.0285	5.73e-06	0.0479	0.102	8.56e-06	0.0256475
GCTGTTGCTACCGAAC-1_1	2834	1341	IPMNPDAC	PDAC_1	8.36274	2	NA	0.0365872	0.416313	0.0574291	0.0377	0.0593412	0.111753	1.293e-05	4.31e-06	0.0700044	0.102	5.68e-05	0.0381	0.0504	8.62e-06	0.0208309
CTTCATTGTCAGTGGA-1_1	1087	619	IPMNPDAC	PDAC_1	3.49586	2	NA	0.0368814	0.560186	0.0447417	0.0586	4.38e-06	0.191446	0.0161511	4.38e-06	4.38e-06	3.94e-05	4.38e-06	0.05	0.0125	0.0294	4.38e-06
GTGCGTGTATATGAGC-1_1	2941	1471	IPMNPDAC	PDAC_1	6.76641	2	NA	0.0371739	0.289518	0.0215221	0.0273	0.0217028	0.0161507	0.00781553	0.114268	1.26e-05	0.315	9.31e-06	0.0727	0.0633	1.86e-05	0.0138482
CGTGGCCGAATATCTA-1_1	3832	1875	IPMNPDAC	PDAC_1	5.29749	2	NA	0.0373406	0.263055	0.0592503	0.2	2.96e-05	0.0161314	2.682e-05	8.94e-06	8.94e-06	0.25	8.94e-06	0.0102	0.152	0.0123	8.94e-06
GACATCGATTTATAAC-1_1	3337	1669	IPMNPDAC	PDAC_1	5.1843	2	NA	0.037433	0.256742	0.0306091	0.163	0.0709876	0.012395	0.000270711	9.39e-06	0.13432	0.0902	0.0135809	0.0978	0.0926	1.88e-05	1.9e-05
TCGGCGAACCCAAACC-1_1	3216	1667	IPMNPDAC	PDAC_1	5.47264	2	NA	0.0382219	0.334957	0.0312651	0.184	2.77e-05	0.0076652	0.0325168	6.07e-06	6.07e-06	0.122	0.0647142	0.00953	0.165	1.21e-05	0.00994064
CTTGTCAACATTCGAG-1_1	3688	1824	IPMNPDAC	PDAC_1	4.88069	2	NA	0.0382518	0.229026	0.0343886	0.196	1.77e-05	0.0107302	0.0687495	0.100882	0.111498	0.103	1.27e-05	0.0133	0.0792	0.0105	0.00467548
CGAACCCGCATGCGTC-1_1	3357	1619	IPMNPDAC	PDAC_1	5.39172	2	NA	0.0382909	0.192055	0.0655012	0.22	1.9e-05	0.0121307	0.012493	1.9e-05	0.156869	0.0958	1.9e-05	0.0664	0.14	3.8e-05	1.9e-05
TATTACCATCCTGCTT-1_1	2320	1130	IPMNPDAC	PDAC_1	5.64655	2	NA	0.0383709	0.361526	0.03623	3.12e-05	1.04e-05	0.195625	3.12e-05	0.00857469	1.04e-05	0.199	0.0063563	0.131	0.0234	2.08e-05	1.04e-05
GGCTTTCAATAAGGGT-1_1	1331	701	IPMNPDAC	PDAC_1	8.18933	2	NA	0.0389555	0.166355	0.0115073	0.2	0.0173332	0.0115317	0.00242764	1.22e-05	0.219909	0.199	1.22e-05	0.0199	0.113	2.44e-05	1.22e-05
GAAAGAACAGCGTTAT-1_1	2691	943	IPMNPDAC	PDAC_1	4.60795	2	NA	0.0392548	0.43777	3.94e-05	0.0145	0.0365582	0.314784	5.85e-05	1.95e-05	1.95e-05	0.0632	1.95e-05	0.0529	0.0264	3.9e-05	0.0144263
CCGGGCTGCTCCATAC-1_1	2572	1290	IPMNPDAC	PDAC_1	5.01555	2	NA	0.0393655	0.609036	0.0514943	0.00942	4.54e-06	0.0987418	0.0224146	4.54e-06	4.54e-06	0.0429	0.000148438	0.0526	0.0279	0.0163	0.0295698
ACCTCCGCCCTCGCTG-1_1	928	676	IPMNPDAC	PDAC_1	4.9569	2	NA	0.0395319	0.481028	0.281733	0.0968	3.02e-06	0.0217855	9.06e-06	3.02e-06	3.02e-06	0.00609	3.23e-05	0.0166	0.0561	0.000258	3.75e-06
TCACAGCAAACTCGAA-1_1	3194	1650	IPMNPDAC	PDAC_1	4.28929	2	NA	0.0397337	0.23668	0.0609256	0.164	0.12219	0.012913	3.93e-05	1.31e-05	1.31e-05	0.232	1.31e-05	0.0593	0.0715	2.62e-05	1.31e-05
CTTGAGTTAGGGTAAT-1_1	1458	845	IPMNPDAC	PDAC_1	6.31001	2	NA	0.039827	0.350983	0.0888395	0.0372	9.65e-06	0.105164	2.895e-05	9.65e-06	9.65e-06	0.227	0.0456758	0.0561	0.0491	1.93e-05	3.07e-05
ATTTGCGCGAGTAGCT-1_1	1208	794	IPMNPDAC	PDAC_1	5.13245	2	NA	0.0403095	0.557986	0.0703328	0.0017	4.74e-06	0.0398864	0.0208128	4.74e-06	0.0151791	0.111	1.9e-05	0.0494	0.0919	0.00114	1.93e-05
GTGTCAGTGTACGTGG-1_1	886	573	IPMNPDAC	PDAC_1	6.77201	3	NA	0.0403174	0.82529	0.00543783	7.1e-06	2.07e-06	0.0159231	1.102e-05	2.07e-06	0.0136603	0.0564	2.07e-06	0.0203	0.00918	0.0135	3.04e-06
CTATGCCCGAATGCAA-1_1	1935	978	IPMNPDAC	PDAC_1	5.27132	2	NA	0.0403458	0.23921	0.0262139	3.66e-05	0.149384	0.0167472	0.0305672	1.22e-05	0.323486	0.0225	1.38e-05	0.0152	0.113	0.0231	1.22e-05
CCTGTCGCCCGTAAAT-1_1	1738	971	IPMNPDAC	PDAC_1	2.24396	2	NA	0.040453	0.699873	0.00754752	8.61e-06	2.87e-06	0.11023	8.61e-06	2.87e-06	2.87e-06	0.0232	2.87e-06	0.00969	0.0946	5.74e-06	0.0143214
GTTTACGTTCCATCTG-1_1	3848	1766	IPMNPDAC	PDAC_1	4.7817	2	NA	0.0405657	0.251067	0.0466611	0.123	1.75e-05	0.0124293	0.00673618	0.264339	0.0637829	0.0828	1.75e-05	0.0136	0.0765	0.0133	0.00534702
ATAATAGCTGTTGAAT-1_1	6014	2214	IPMNPDAC	PDAC_1	4.67243	2	NA	0.0407007	0.19791	0.0122933	0.086	1.87e-05	0.0147469	5.61e-05	0.283498	1.87e-05	0.137	6.52e-05	0.0794	0.139	0.00728	0.00207138
ACGCGCTACACAGGGT-1_1	1790	1063	IPMNPDAC	PDAC_1	7.7095	2	NA	0.0411166	0.423483	0.259641	2.09e-05	6.96e-06	0.0331978	0.0573523	6.96e-06	6.96e-06	0.0505	0.00021651	0.0373	0.0749	0.0222	6.96e-06
GGCCGGCGTCTGCTAT-1_1	1918	980	IPMNPDAC	PDAC_1	7.24713	2	NA	0.0411238	0.407945	0.0911921	0.00525	0.0684769	0.0187851	1.284e-05	4.28e-06	0.09349	0.0699	4.27e-06	0.0051	0.137	0.0432	0.0185627
TAGACGAAACGCCAAT-1_1	1805	937	IPMNPDAC	PDAC_1	6.14958	2	NA	0.0411966	0.400979	3.35e-05	0.0719	6.54e-06	0.02285	1.962e-05	6.54e-06	0.315687	0.0191	0.050546	0.0259	0.0418	0.00997	8.6e-06
GGGCGGCAAATGAATT-1_1	2338	1164	IPMNPDAC	PDAC_1	5.34645	2	NA	0.041238	0.286811	0.0596739	0.298	1.21e-05	0.0694878	0.00984852	0.109911	8.94e-06	0.0573	9.37e-06	0.023	0.0397	1.84e-05	0.0052781
CGGTCCGTCGCAAGCC-1_1	1384	814	IPMNPDAC	PDAC_1	6.06936	2	NA	0.0415854	0.446996	3.79e-05	0.0693	0.151508	0.0224038	1.29e-05	0.00788259	0.0690207	0.151	4.3e-06	0.0215	0.0192	8.6e-06	4.3e-06
CCAACCTTATGTAACT-1_1	1641	1085	IPMNPDAC	PDAC_1	3.90006	3	NA	0.0418479	0.864409	0.0336446	1.39e-05	5.52e-06	0.00469467	2.333e-05	4.57e-06	4.57e-06	0.0412	4.57e-06	9.14e-06	1.37e-05	0.0142	4.57e-06
GTAAGTAACAGTCTGG-1_1	5644	2326	IPMNPDAC	PDAC_1	9.2842	2	NA	0.042118	0.457517	0.00987956	0.0531	4.69e-06	0.0158834	0.0417358	4.69e-06	0.0372282	0.156	1.69e-05	0.12	0.0663	9.38e-06	4.69e-06
TCTGAATTCCGTACAA-1_1	1805	1078	IPMNPDAC	PDAC_1	3.71191	3	NA	0.0423098	0.519536	0.103198	8.73e-06	0.0177649	0.0826888	0.0233632	2.91e-06	2.91e-06	0.0677	2.98e-06	0.087	0.0434	0.013	2.91e-06
AGACCCACCGCTGATC-1_1	3771	1760	IPMNPDAC	PDAC_1	5.48926	2	NA	0.0424037	0.176301	0.0752748	0.164	0.0208227	0.0107947	0.0435539	1.8e-05	0.193785	0.115	0.0173804	0.0161	0.104	0.0201	1.8e-05
CCTTGTGAACGTGGTT-1_1	477	327	IPMNPDAC	PDAC_1	8.59539	2	NA	0.0429407	0.156486	0.0904344	0.0557	3.09e-05	0.0376341	0.0896331	1.69e-05	0.32665	0.098	1.69e-05	0.00365	0.0695	0.0293	1.7e-05
CCGCGGAATGCGTCAC-1_1	1580	899	IPMNPDAC	PDAC_1	5.56962	2	NA	0.0436292	0.457451	0.0231582	0.206	6.32e-06	0.0449205	0.0173277	6.32e-06	0.0658903	0.0578	0.0362926	0.0402	0.00758	1.26e-05	6.55e-06
AATAGAACAGAGTGGC-1_1	1785	1038	IPMNPDAC	PDAC_1	6.21849	2	NA	0.043689	0.483605	0.0727995	0.122	4.31e-06	0.032679	0.0458855	4.31e-06	0.0635818	0.0392	1.31e-05	2.96e-05	0.0721	8.62e-06	0.0240912
CTCTAGCCCTCGGAAA-1_1	16570	4475	IPMNPDAC	PDAC_1	3.9831	2	NA	0.0437825	0.464682	0.0316657	0.0259	0.0243047	0.0213856	0.01422	0.169464	2.75e-06	2.51e-05	2.75e-06	0.102	0.0957	6.47e-06	0.00673495
GTGACCGCACACTACG-1_1	2108	1123	IPMNPDAC	PDAC_1	6.87856	2	NA	0.0447132	0.358757	0.0565553	0.107	6.27e-06	0.0501547	0.0536645	6.27e-06	0.0198956	0.189	2.4e-05	0.0327	0.0585	0.0187	0.0102113
AAGTGAGTCGGGTTTA-1_1	2262	1052	IPMNPDAC	PDAC_1	5.87975	2	NA	0.044934	0.561477	0.0954882	0.0361	7.68e-06	0.105198	2.304e-05	7.68e-06	0.0383132	7.49e-05	2.71e-05	0.0265	0.0918	1.54e-05	7.68e-06
GAGCGGAATGCGGTGT-1_1	778	489	IPMNPDAC	PDAC_1	8.74036	2	NA	0.0449544	0.297878	0.0292364	0.212	0.0542149	0.0184944	6.984e-05	5.92e-06	0.182169	0.101	5.92e-06	0.0406	0.0187	1.18e-05	5.92e-06
AATATCGAATCAATGC-1_1	2260	1284	IPMNPDAC	PDAC_1	4.11504	2	NA	0.0450065	0.350403	0.0285321	0.28	1.18e-05	0.00917091	1.809e-05	6.03e-06	6.03e-06	0.134	0.0617489	1.26e-05	0.0836	0.00731	8.27e-05
GCGGAGAAACTTCGCA-1_1	1103	661	IPMNPDAC	PDAC_1	5.98368	2	NA	0.0456734	0.502926	0.01792	0.148	2.88e-06	0.126346	8.64e-06	2.88e-06	2.88e-06	0.0559	5.23e-05	0.0251	0.0517	0.0262	6.93e-06
AAGAGGCATGGATCGC-1_1	3464	1575	IPMNPDAC	PDAC_1	6.66859	2	NA	0.0461302	0.500845	0.0813664	0.0329	4.97e-06	0.0351385	0.00296072	4.97e-06	0.12991	0.0712	4.97e-06	0.0156	0.0839	9.94e-06	4.97e-06
GCAACCACGGCCGCGT-1_1	1054	627	IPMNPDAC	PDAC_1	7.02087	2	NA	0.0462594	0.587953	0.0086286	1.44e-05	4.81e-06	0.0614586	1.443e-05	4.81e-06	0.195417	4.33e-05	0.048903	0.0391	2.71e-05	0.0122	1.02e-05
GGAGCGAGGCCTACTT-1_1	2294	1007	IPMNPDAC	PDAC_1	7.97733	2	NA	0.046321	0.253558	0.0439196	0.0193	0.128639	0.0154207	2.622e-05	0.0690847	0.151173	0.16	2.48e-05	4.92e-05	0.105	1.75e-05	0.00823608
TAAGGCCCGTCACCCT-1_1	1249	682	IPMNPDAC	PDAC_1	6.72538	2	NA	0.0463322	0.329889	0.0377183	0.185	6.89e-05	0.0205607	1.869e-05	6.23e-06	0.299268	0.00491	6.23e-06	0.0169	0.0476	0.012	6.23e-06
ATCAGACGGCACGCCG-1_1	34495	6850	IPMNPDAC	PDAC_1	3.35701	2	NA	0.0463735	0.163361	0.11898	0.0846	2.07e-05	0.0109226	6.21e-05	0.114467	0.00920717	0.336	2.07e-05	0.0202	0.0959	4.14e-05	2.07e-05
AACATTGTGACTCGAG-1_1	2075	1089	IPMNPDAC	PDAC_1	7.37349	2	NA	0.0466778	0.296137	0.0379617	0.00397	0.247692	0.0143806	2.55e-05	8.5e-06	0.0581763	0.127	0.0251808	0.0378	0.105	1.7e-05	8.5e-06
AAATCCGATACACGCC-1_1	2001	1050	IPMNPDAC	PDAC_1	4.3978	2	NA	0.047639	0.573761	0.0235002	1.65e-05	0.0878541	0.0303355	1.281e-05	0.0826481	4.27e-06	0.0632	4.27e-06	0.0241	0.0254	0.0416	4.27e-06
AGCGGGTCTGACACTC-1_1	1109	650	IPMNPDAC	PDAC_1	7.57439	2	NA	0.04782	0.420097	0.0199049	0.309	6.69e-06	0.0222937	0.0401555	6.69e-06	0.00860805	0.00898	6.69e-06	0.0181	0.0619	0.0309	0.0117668
AGGGACTCTACGCGAC-1_1	2696	1365	IPMNPDAC	PDAC_1	5.52671	2	NA	0.0479261	0.297431	3.88e-05	0.125	0.078494	0.0389578	2.73e-05	9.1e-06	0.163752	0.0881	0.0350112	0.0794	0.0385	1.82e-05	0.00697673
GACGGGTTGGCCCGTA-1_1	1565	871	IPMNPDAC	PDAC_1	5.49521	2	NA	0.0482209	0.382647	0.0241621	0.24	2.66e-05	0.0493575	1.878e-05	6.26e-06	0.0761494	0.0895	8.94e-05	0.025	0.0276	0.0277	0.00927664
TACTTGTTAGTAGTCC-1_1	1827	1078	IPMNPDAC	PDAC_1	5.19978	2	NA	0.0482289	0.418328	0.188411	2.03e-05	6.75e-06	0.093962	2.025e-05	6.75e-06	6.75e-06	0.144	0.0444351	0.0132	0.0311	0.0178	9.54e-05
TGCCTAATTGAAGATT-1_1	1443	904	IPMNPDAC	PDAC_1	4.0194	2	NA	0.0483146	0.806298	0.0563657	0.0446	3.01e-06	0.00831962	9.03e-06	3.01e-06	3.01e-06	3.12e-05	1.85e-05	6.02e-06	1.01e-05	0.036	3.01e-06
GGGAAGGGCTTTCTCA-1_1	1155	765	IPMNPDAC	PDAC_1	3.11688	2	NA	0.0483642	0.768732	1.51e-05	0.0332	3.19e-06	0.0242471	0.0328154	3.19e-06	3.19e-06	0.0478	1.69e-05	0.00458	0.0402	6.38e-06	3.19e-06
CGATACCTCGCGGACA-1_1	16367	3932	IPMNPDAC	PDAC_1	5.53553	2	NA	0.048489	0.363969	0.170167	0.0318	5.95e-06	0.0763687	0.0100901	1.6e-05	5.95e-06	0.122	5.95e-06	0.0207	0.117	0.00806	0.0314548
GCGTCTCTGCATTGGG-1_1	1108	578	IPMNPDAC	PDAC_1	4.51264	2	NA	0.0488267	0.502148	0.0568475	0.0172	1.71e-05	0.242715	5.13e-05	1.71e-05	1.71e-05	0.0602	1.71e-05	0.0541	0.0179	3.42e-05	1.71e-05
GAGAACGGTTCTGACT-1_1	2930	1274	IPMNPDAC	PDAC_1	3.24232	2	NA	0.0488858	0.471642	0.0599421	0.095	1.05e-05	0.119279	3.15e-05	1.05e-05	1.05e-05	0.0502	1.05e-05	0.0921	0.0436	2.1e-05	0.0191276
GCGTGGTACTGGGTTA-1_1	1401	836	IPMNPDAC	PDAC_1	3.4975	2	NA	0.0489604	0.536425	0.106322	0.0203	4.11e-06	0.114588	0.0657472	4.11e-06	4.11e-06	0.0099	8.28e-06	0.0261	0.0227	0.0165	0.0324488
GCAAGTGTAAAGCATG-1_1	659	473	IPMNPDAC	PDAC_1	6.37329	2	NA	0.0490328	0.526876	7.55e-05	0.0788	2.82e-06	0.0499718	8.46e-06	2.82e-06	2.82e-06	0.142	3.01e-06	0.0644	0.0891	5.64e-06	2.82e-06
GGACACCTCGGTGTTG-1_1	1650	883	IPMNPDAC	PDAC_1	6.54545	2	NA	0.0494417	0.276526	0.0775191	0.193	1.18e-05	0.0194022	3.54e-05	1.18e-05	0.256757	0.0643	1.25e-05	0.0115	0.0209	0.031	1.18e-05
GAACCTTTAACGATCC-1_1	1612	982	IPMNPDAC	PDAC_1	6.14144	2	NA	0.0494428	0.46849	0.116844	0.0665	7.19e-05	0.0104375	8.74e-06	2.9e-06	0.0576456	0.0171	4.87e-05	5.8e-06	0.0826	0.131	2.9e-06
GGCGTAGGGAAAGCTG-1_1	1571	916	IPMNPDAC	PDAC_1	5.41057	2	NA	0.0496011	0.424602	0.0454318	0.12	5.61e-05	0.0219596	0.0102115	0.043301	0.120805	0.024	9.51e-06	0.0233	0.0981	0.019	9.51e-06
GGATGACGCGAGTTTA-1_1	3112	1441	IPMNPDAC	PDAC_1	7.71208	2	NA	0.0496243	0.662951	0.035673	1.7e-05	5.65e-06	0.133433	1.695e-05	5.65e-06	5.65e-06	0.0883	5.65e-06	0.00564	0.0123	0.012	5.65e-06
TAGGTGCTCGCCTAGC-1_1	1689	1046	IPMNPDAC	PDAC_1	4.67732	2	NA	0.0497996	0.285653	0.0213329	0.221	1.91e-05	0.0214274	2.805e-05	9.35e-06	9.35e-06	0.179	9.35e-06	0.0502	0.124	1.87e-05	0.048278
GCGATTGTTAACGTTA-1_1	2889	1403	IPMNPDAC	PDAC_1	6.43821	2	NA	0.0499752	0.387224	0.136769	4.5e-05	1.5e-05	0.0955821	0.00578618	1.5e-05	1.5e-05	0.193	0.0138749	0.0177	0.0714	0.0186	0.0104154
GATGCTACCTTCGATG-1_1	1240	830	IPMNPDAC	PDAC_1	5.8871	2	NA	0.0500762	0.64813	0.151249	0.0806	4.32e-06	0.0180793	2.384e-05	6.95e-06	4.32e-06	0.000138	7.38e-05	8.64e-06	0.0516	8.64e-06	4.32e-06
GAGAGGGCGCGAGGTT-1_1	1416	690	IPMNPDAC	PDAC_1	6.49718	2	NA	0.0501249	0.495236	0.0647134	3.45e-05	1.15e-05	0.254997	3.45e-05	1.15e-05	1.15e-05	0.0424	0.000136371	0.0605	0.0317	2.3e-05	1.15e-05
AATTAACGGATTTCCA-1_1	1868	965	IPMNPDAC	PDAC_1	6.90578	2	NA	0.0504136	0.218425	0.0705588	0.212	0.0140463	0.0129697	5.4e-05	0.19933	1.8e-05	0.0773	1.8e-05	0.0343	0.0814	0.000799	0.0279909
GTAATCTGATTCTTCG-1_1	1691	954	IPMNPDAC	PDAC_1	5.55884	2	NA	0.0511102	0.414867	8.08e-05	0.197	4.14e-06	0.0516699	0.0887623	4.14e-06	4.14e-06	0.128	9.17e-06	0.0263	0.0419	8.37e-06	4.14e-06
CTCACTGTGATACTTA-1_1	1480	869	IPMNPDAC	PDAC_1	6.55405	2	NA	0.0513057	0.510224	0.0107651	0.117	0.039419	0.0208802	1.589e-05	4.64e-06	4.64e-06	0.139	0.0592016	9.28e-06	0.0511	0.00123	4.64e-06
GACATCCGTCGAACTG-1_1	1398	736	IPMNPDAC	PDAC_1	6.93848	2	NA	0.0514085	0.252096	0.0100779	0.138	0.0413127	0.0137533	1.782e-05	0.0895097	0.249107	0.0789	5.94e-06	0.0396	0.0362	1.19e-05	5.94e-06
TTCCACACAGATTTGA-1_1	1630	939	IPMNPDAC	PDAC_1	6.50307	2	NA	0.0516341	0.435786	0.00318116	0.271	4.4e-06	0.0303315	0.0315452	4.4e-06	0.0707267	0.033	0.0460407	1.21e-05	0.027	8.8e-06	1.09e-05
AGTGCTTGCACGAATA-1_1	1759	955	IPMNPDAC	PDAC_1	5.28709	2	NA	0.0516442	0.404884	0.000115686	0.0314	4.68e-06	0.123591	1.404e-05	4.68e-06	4.68e-06	0.168	0.00016104	0.0455	0.148	0.0268	4.68e-06
CAGACACCGATCGCTG-1_1	3381	1732	IPMNPDAC	PDAC_1	4.58444	2	NA	0.0519897	0.187068	0.048326	5.97e-05	0.169846	0.0166667	5.13e-05	1.71e-05	0.186155	0.172	1.71e-05	0.0449	0.123	3.42e-05	1.71e-05
CGTTTGTGTAGAGGGT-1_1	1431	846	IPMNPDAC	PDAC_1	6.07966	2	NA	0.0521286	0.667148	4.53e-05	8.58e-06	0.128309	0.0261511	8.58e-06	2.86e-06	0.0428214	0.0205	3.44e-06	0.0423	0.02	5.73e-06	0.000538994
GTATGTGGGTCTAGTT-1_1	3838	1502	IPMNPDAC	PDAC_1	7.42574	2	NA	0.0522389	0.415275	0.0713208	4.74e-05	0.0716549	0.233602	4.74e-05	1.58e-05	0.0556507	0.000142	6.05e-05	0.0462	0.0338	0.00893	0.0110195
GACGCCGTAAAGGCTA-1_1	5009	2207	IPMNPDAC	PDAC_1	4.81134	2	NA	0.0522735	0.2142	0.0148131	0.23	0.0825468	0.00695408	5.19e-05	0.113656	1.73e-05	0.173	0.0035576	0.0453	0.0576	3.46e-05	0.00618788
CGTTCAAGGAAACGGA-1_1	433	298	IPMNPDAC	PDAC_1	6.46651	2	NA	0.0531939	0.205138	0.0262809	0.248	0.0384844	0.0232175	9.27e-06	3.09e-06	0.194348	0.186	3.09e-06	0.0128	0.012	6.18e-06	3.09e-06
CACTGACGATTGTGGA-1_1	1491	830	IPMNPDAC	PDAC_1	6.63984	2	NA	0.0533955	0.214601	0.0598157	0.0333	0.166222	0.0275492	3.84e-05	0.02196	0.160447	0.0238	0.0983316	2.56e-05	0.111	0.000962	0.0289118
ATTACGCGCTGGCAGG-1_1	1883	1005	IPMNPDAC	PDAC_1	7.54116	2	NA	0.0539152	0.688091	0.0285593	0.0302	5.44e-06	0.0466575	0.0410678	5.44e-06	5.44e-06	0.0634	5.44e-06	0.0258	0.0222	1.09e-05	5.44e-06
CATGAGATGCACTCTC-1_1	4283	2067	IPMNPDAC	PDAC_1	4.13262	2	NA	0.0541804	0.539411	0.0996642	0.0376	6.54e-06	0.0114935	1.989e-05	6.54e-06	6.54e-06	6.04e-05	1.62e-05	0.0398	0.202	1.31e-05	0.0160994
CTCAACTAACCCGGAT-1_1	1318	859	IPMNPDAC	PDAC_1	3.71775	2	NA	0.0545631	0.786976	0.00772488	0.0444	3.08e-06	0.02178	0.030741	3.08e-06	3.08e-06	2.85e-05	1.83e-05	0.035	0.0187	6.16e-06	3.08e-06
GTGCGACAGGGAGTGT-1_1	1448	919	IPMNPDAC	PDAC_1	3.66022	2	NA	0.0546269	0.514091	0.0962881	0.0754	7.5e-06	0.124913	2.25e-05	7.5e-06	7.5e-06	0.0512	2.8e-05	1.5e-05	0.0383	0.0376	0.00745997
AGCGGACACTTCGTAG-1_1	1154	644	IPMNPDAC	PDAC_1	6.58579	2	NA	0.0550206	0.183545	0.0681663	0.147	0.0313266	0.0254433	8.49e-05	2.83e-05	0.358871	0.000255	2.83e-05	0.0841	0.0456	5.66e-05	2.83e-05
TCGCTACTGGCTTTGA-1_1	1123	630	IPMNPDAC	PDAC_1	7.56901	2	NA	0.0555497	0.35675	0.0959572	0.00139	0.0616692	0.0279642	0.019511	0.0572677	0.173977	8.28e-05	7.04e-06	0.0745	0.0753	1.23e-05	6.35e-06
CCGCATGTGGTACGAT-1_1	2348	1324	IPMNPDAC	PDAC_1	4.51448	2	NA	0.0556669	0.481409	0.0448361	0.132	6.28e-06	0.0299831	0.0365452	0.138708	6.28e-06	0.0174	6.28e-06	0.00205	0.0611	1.26e-05	6.28e-06
ACCCATCTTGAGGGTA-1_1	1593	705	IPMNPDAC	PDAC_1	6.40301	2	NA	0.0566786	0.389565	0.0480335	5.19e-05	1.73e-05	0.316208	5.19e-05	1.73e-05	0.105552	0.0182	0.0272169	3.54e-05	0.0122	0.0149	0.0112646
GAGTATGCGCGTGCAT-1_1	1202	676	IPMNPDAC	PDAC_1	6.65557	2	NA	0.0567639	0.282444	0.0473376	0.0319	0.20784	0.0199731	2.61e-05	0.262753	0.0567176	7.83e-05	8.7e-06	0.0109	2.61e-05	1.74e-05	0.0232489
GCGAAGAATCTGACGG-1_1	2659	1284	IPMNPDAC	PDAC_1	6.88229	2	NA	0.0580321	0.347016	0.0829653	0.122	0.0871758	0.0158525	2.721e-05	9.07e-06	0.203154	8.16e-05	9.07e-06	0.0381	0.0178	0.0192	0.00873695
TTATAGGTAATTGTCT-1_1	1483	861	IPMNPDAC	PDAC_1	6.20364	2	NA	0.0581362	0.345243	0.0728575	0.126	9.41e-06	0.050013	2.823e-05	0.132779	9.41e-06	0.125	9.41e-06	0.0112	2.82e-05	0.0606	0.0184461
CGTCGGATAGTGTTGA-1_1	988	667	IPMNPDAC	PDAC_1	2.83401	3	NA	0.05903	0.572974	0.0893976	9.06e-06	3.02e-06	0.1369	9.06e-06	3.02e-06	3.02e-06	6.84e-05	3.02e-06	0.0641	0.0341	0.0434	3.02e-06
GGTCAAGACTACTTCG-1_1	999	695	IPMNPDAC	PDAC_1	5.70571	2	NA	0.0590842	0.456848	0.0802791	1.44e-05	2.95e-06	0.0227464	0.0964703	2.95e-06	2.95e-06	0.00171	0.110317	0.0153	0.115	0.0426	2.95e-06
AAATTGATAGTCCTTT-1_1	849	573	IPMNPDAC	PDAC_1	6.71378	2	NA	0.0593359	0.489889	0.077985	0.0522	4.35e-06	0.0834369	0.0455742	4.35e-06	4.35e-06	0.15	0.000100059	0.00343	4.34e-05	0.0379	4.35e-06
TCGGGAGACAGCGTAC-1_1	1289	709	IPMNPDAC	PDAC_1	8.22343	2	NA	0.0593522	0.39314	0.0436028	0.057	0.0638284	0.0227516	1.281e-05	0.0800235	0.0273702	0.191	0.039256	8.54e-06	0.0227	8.54e-06	4.27e-06
TGTAGGAGAAATTTCC-1_1	1907	956	IPMNPDAC	PDAC_1	1.57315	2	NA	0.0597931	0.463156	0.0641626	0.0345	7.43e-06	0.228725	0.00360317	7.43e-06	7.43e-06	0.0201	7.43e-06	0.0633	0.0285	1.62e-05	0.0340879
ACGGACTCTCAAAGCG-1_1	1656	928	IPMNPDAC	PDAC_1	5.43478	2	NA	0.059875	0.518325	0.00994507	0.0502	0.0665379	0.0110753	9.3e-06	9.96e-05	0.108724	0.0687	0.0636475	0.000425	0.0305	0.012	3.1e-06
TGCCGTGGATCGTCCT-1_1	1640	909	IPMNPDAC	PDAC_1	6.09756	2	NA	0.0600673	0.340685	0.0103305	0.156	0.0633232	0.0231054	0.00621172	5.93e-06	0.100777	0.132	2.71e-05	0.0117	0.0766	0.0196	6.94e-06
ACTCTGACCTAATAGA-1_1	11435	3198	IPMNPDAC	PDAC_1	2.29996	2	NA	0.060248	0.413049	0.218951	0.0141	3.64e-05	0.0253839	0.0751969	3.64e-05	3.64e-05	0.0161	3.64e-05	0.1	0.0539	7.28e-05	0.0225229
CTTCCGCTCCGTGAAG-1_1	1440	930	IPMNPDAC	PDAC_1	7.29167	2	NA	0.0606611	0.442997	0.0731439	0.0668	0.0513645	0.0281175	2.042e-05	4.61e-06	4.61e-06	0.144	7.78e-06	0.026	0.106	1.15e-05	0.000222023
TTGAATTCACGTGAGG-1_1	2822	1359	IPMNPDAC	PDAC_1	8.32743	2	NA	0.060737	0.298047	0.0701973	0.021	0.0819218	0.0430548	2.568e-05	8.56e-06	8.56e-06	0.306	1.84e-05	0.0408	0.0777	2.87e-05	8.56e-06
GAAACCGAATTACCTT-1_1	6075	2429	IPMNPDAC	PDAC_1	5.76132	2	NA	0.0609865	0.321726	0.0317223	0.185	1.13e-05	0.0643078	0.0192952	1.78e-05	0.0742023	0.166	0.039926	0.0206	0.0164	2.26e-05	1.13e-05
CTCATTGCTCTAACAA-1_1	2685	1460	IPMNPDAC	PDAC_1	3.76164	2	NA	0.0611202	0.56695	0.11642	2.01e-05	6.69e-06	0.0783371	2.007e-05	6.69e-06	6.69e-06	0.0283	6.69e-06	0.0456	0.0953	1.34e-05	0.0078996
CCTGTTCAACCTCGGG-1_1	559	390	IPMNPDAC	PDAC_1	8.58676	2	NA	0.0613576	0.286899	6.4e-06	0.0178	0.306551	0.00492637	1.641e-05	0.0719555	3.99e-05	0.146	5.47e-06	0.00967	0.0563	0.024	0.0148815
AGATATAATACGACTA-1_1	1103	624	IPMNPDAC	PDAC_1	6.165	2	NA	0.061401	0.244708	0.0332294	0.0174	0.0887324	0.0196215	0.0627987	6.82e-06	0.285454	0.0727	0.0515857	1.36e-05	0.0512	1.55e-05	0.0111056
CCCGCAGCGCGAACTA-1_1	3006	1506	IPMNPDAC	PDAC_1	5.58882	2	NA	0.0616808	0.351592	0.00424405	0.225	8.73e-06	0.0170128	2.619e-05	0.136214	0.0103895	0.0475	2.79e-05	1.75e-05	0.123	0.0237	8.73e-06
TTGCGGCATCAGAAAG-1_1	2873	1602	IPMNPDAC	PDAC_1	5.67351	2	NA	0.0620879	0.435879	0.13404	0.059	6.53e-06	0.0319128	1.959e-05	6.53e-06	0.13758	0.0327	2.47e-05	0.0383	0.0683	1.31e-05	6.53e-06
CTTGTTGCTGAGTCAA-1_1	2731	1357	IPMNPDAC	PDAC_1	5.52911	2	NA	0.062181	0.384715	0.0448161	3.38e-05	0.0407632	0.118426	1.917e-05	0.053656	6.39e-06	0.126	6.39e-06	0.0577	0.0737	0.0135	0.0249567
GGAACCGTGTAAATTG-1_1	2685	1362	IPMNPDAC	PDAC_1	5.02793	2	NA	0.0626691	0.302448	2.91e-05	0.146	0.116773	0.0419237	0.00248988	1.99e-05	0.106765	0.0695	0.000112339	0.0141	0.0879	0.029	0.0207861
AGTATTTGGCACGACC-1_1	1887	1083	IPMNPDAC	PDAC_1	5.98834	2	NA	0.0630678	0.192705	0.0509557	0.108	8.87e-06	0.0365738	0.021737	8.87e-06	0.0737485	0.163	0.00988421	0.0607	0.199	0.00746	0.0138185
AGGGTCGATGCGAACT-1_1	2685	1217	IPMNPDAC	PDAC_1	8.60335	2	NA	0.0632198	0.421653	0.0540611	0.0768	9.37e-06	0.242192	0.0523341	9.37e-06	9.37e-06	0.0237	2.28e-05	0.0405	0.0195	1.87e-05	0.0059282
TAGGGAGCTTGGGATG-1_1	1624	979	IPMNPDAC	PDAC_1	6.46552	2	NA	0.0633216	0.517758	0.153872	1.48e-05	4.92e-06	0.123158	0.0135882	4.92e-06	0.0251587	4.92e-05	2.33e-05	0.0464	0.0566	1.21e-05	4.92e-06
AGGGTGCTCTCGAGGG-1_1	1761	1063	IPMNPDAC	PDAC_1	4.20216	3	NA	0.0637962	0.609055	0.0769077	8.76e-06	2.92e-06	0.110404	8.76e-06	2.92e-06	2.92e-06	0.0298	1.75e-05	0.0973	8.76e-06	5.84e-06	0.012685
GGGCGTGGTTTCCCAG-1_1	807	557	IPMNPDAC	PDAC_1	5.57621	2	NA	0.063987	0.461928	0.0519846	2e-05	6.66e-06	0.0483058	0.120162	6.66e-06	6.66e-06	0.0401	0.0357956	0.0667	0.111	1.33e-05	6.66e-06
CTTCTATTAATGCTAG-1_1	1543	930	IPMNPDAC	PDAC_1	5.05509	2	NA	0.0645537	0.361787	0.0126597	0.255	1.52e-05	0.0310684	1.761e-05	5.87e-06	0.0349113	0.0928	1.17e-05	0.0231	0.0317	0.0801	0.012011
TATCCGCACCGTCGGG-1_1	1515	863	IPMNPDAC	PDAC_1	4.9505	2	NA	0.0647166	0.321113	6e-05	0.0881	1.79e-05	0.0249841	2.853e-05	9.51e-06	0.259566	0.0572	9.51e-06	0.00823	0.156	0.0204	9.51e-06
GGGATTTACCGCACCT-1_1	2437	1317	IPMNPDAC	PDAC_1	7.50923	2	NA	0.0650063	0.697366	0.0109488	0.00451	4.35e-06	0.0363262	1.337e-05	0.067567	4.35e-06	0.00617	1.26e-05	0.0193	0.0927	8.7e-06	4.35e-06
GAAAGCAGTGCACTTT-1_1	3439	1644	IPMNPDAC	PDAC_1	5.35039	2	NA	0.0652386	0.233709	0.0353329	0.273	3.6e-05	0.00666488	3.66e-05	0.0727275	0.0165498	0.157	0.00487319	0.0244	0.0718	0.0149	0.0235988
AAATGACTGATCAAAC-1_1	411	292	IPMNPDAC	PDAC_1	8.27251	2	NA	0.0657525	0.261141	0.0435707	0.191	0.0706623	0.0348919	4.02e-05	1.34e-05	0.124148	0.16	0.0447774	2.68e-05	0.00394	2.68e-05	1.34e-05
AGGGTTCAGACGGTCC-1_1	661	399	IPMNPDAC	PDAC_1	7.11044	2	NA	0.0658336	0.255678	0.0445832	2.63e-05	0.14111	0.117134	0.0285172	6.43e-06	0.0270958	0.161	6.43e-06	2.14e-05	0.159	1.29e-05	6.43e-06
AGTTGGCAAGGCTAGA-1_1	1106	652	IPMNPDAC	PDAC_1	3.61664	2	NA	0.0660011	0.46191	0.0459252	0.114	0.0331205	0.0917356	0.0101105	7.21e-06	7.21e-06	0.064	7.21e-06	0.0488	0.0647	1.44e-05	7.21e-06
GAGTAGATACTAGTTG-1_1	1176	639	IPMNPDAC	PDAC_1	7.7381	2	NA	0.0665422	0.246738	0.106843	0.0762	0.0798738	0.00539793	0.109118	0.22508	0.0121758	0.000126	0.0177796	0.0297	0.0244	2.8e-05	1.4e-05
GCCATCGAGCTGCGTG-1_1	1816	956	IPMNPDAC	PDAC_1	4.73568	2	NA	0.0666167	0.415181	0.0435385	0.127	7.02e-06	0.0995831	2.106e-05	7.02e-06	7.02e-06	0.0769	7.02e-06	0.025	0.123	0.023	1.1e-05
TAAAGTGCACGTCTCG-1_1	558	376	IPMNPDAC	PDAC_1	6.2724	2	NA	0.0676013	0.236708	0.0784183	4.2e-05	0.164284	0.0179394	0.0161419	1.4e-05	0.180391	0.0643	1.4e-05	0.0609	0.0483	0.0316	0.0333417
CATGCGTTGAGAGGAG-1_1	472	329	IPMNPDAC	PDAC_1	6.5678	2	NA	0.0676109	0.18245	0.0433327	5.5e-05	0.342715	0.0122725	6.24e-05	1.72e-05	1.72e-05	0.223	1.72e-05	0.0339	0.0947	3.44e-05	1.72e-05
TAAAGCGGTATTTCCA-1_1	1050	689	IPMNPDAC	PDAC_1	7.2381	2	NA	0.0681967	0.580294	0.0788553	0.139	4.24e-06	0.012734	0.026247	4.24e-06	4.24e-06	0.0137	3.24e-05	3.16e-05	0.0379	0.0434	4.24e-06
GAAGCCTGCACATTCC-1_1	1459	767	IPMNPDAC	PDAC_1	7.81357	2	NA	0.0682001	0.217118	0.0105655	0.178	1.78e-05	0.0163527	0.0411254	1.78e-05	0.311362	0.0823	1.78e-05	0.0294	0.0453	3.56e-05	2.29e-05
TGCTCTTGAGAGTTTG-1_1	1460	763	IPMNPDAC	PDAC_1	7.73973	2	NA	0.0687648	0.201818	0.106489	0.316	1.82e-05	0.00570352	5.46e-05	0.1515	0.0563583	0.000164	0.0613353	0.00838	5.46e-05	0.0233	1.82e-05
GGATGAAGATCGCTGA-1_1	907	601	IPMNPDAC	PDAC_1	6.1742	2	NA	0.068861	0.356723	0.0825411	1.9e-05	6.32e-06	0.0609947	1.896e-05	0.0454766	6.32e-06	0.167	0.0408615	0.00524	0.173	1.26e-05	6.32e-06
TACTGAACAGATTTAG-1_1	1961	1057	IPMNPDAC	PDAC_1	5.86435	2	NA	0.0689365	0.730146	0.00602326	0.0137	0.0368648	0.0317195	0.00133788	4.27e-06	4.27e-06	0.0583	1.61e-05	0.0214	0.0315	8.54e-06	4.27e-06
ATAAGTTACCGCGACG-1_1	3430	1503	IPMNPDAC	PDAC_1	5.48105	2	NA	0.0690291	0.334374	0.0338992	0.00458	0.0957048	0.0678532	0.0216631	9.44e-06	9.44e-06	0.266	9.44e-06	0.0124	0.0883	0.00602	9.44e-06
TCTAGCATGCCCAGAA-1_1	2695	1386	IPMNPDAC	PDAC_1	6.12245	2	NA	0.0692295	0.255321	0.0210829	0.0994	9.39e-06	0.014296	0.00471225	0.256033	0.0709647	0.0335	8.83e-05	0.0334	0.103	0.0151	0.0242918
CGCCCAGCACGCCTAG-1_1	2769	1359	IPMNPDAC	PDAC_1	5.81437	2	NA	0.0694674	0.368826	0.0126038	0.115	8.77e-06	0.0687039	0.0115105	8.77e-06	0.207918	0.000101	0.0337088	0.0448	0.067	1.75e-05	8.77e-06
TAAGGCATAACATCAA-1_1	3480	1537	IPMNPDAC	PDAC_1	4.97126	2	NA	0.0697497	0.437275	0.0276593	0.0666	7.08e-06	0.177001	2.124e-05	7.08e-06	7.08e-06	0.0971	9.73e-06	0.0427	0.0818	1.42e-05	7.08e-06
GTTAAGGGTGCGATGT-1_1	1363	768	IPMNPDAC	PDAC_1	6.74982	2	NA	0.0698419	0.321951	0.0797796	0.123	0.0765064	0.018905	1.736e-05	0.01416	4.29e-06	0.22	4.79e-06	0.00596	0.0109	0.0592	4.57e-06
ACGGAACACGAGTGCC-1_1	4781	1907	IPMNPDAC	PDAC_1	0.836645	2	NA	0.0702085	0.395323	0.163133	0.000267	8.89e-05	0.0505061	0.00657654	8.89e-05	8.89e-05	0.099	8.89e-05	0.062	0.0371	0.0547	0.0608533
TTCGACAGAGCCCGTG-1_1	1957	1063	IPMNPDAC	PDAC_1	5.67195	2	NA	0.0706575	0.300914	0.0269876	0.242	1.29e-05	0.0101457	3.87e-05	1.29e-05	0.0842654	0.194	1.29e-05	0.0113	0.0325	0.0269	1.29e-05
GCTTAATGTAACTAAC-1_1	2522	1399	IPMNPDAC	PDAC_1	6.54243	2	NA	0.0709217	0.318923	0.0266709	0.0742	9e-06	0.0352043	2.737e-05	9e-06	9e-06	0.235	0.000126533	0.0201	0.126	0.0611	0.0314055
TCGTTGCTATCCGGTC-1_1	3157	1622	IPMNPDAC	PDAC_1	8.29902	2	NA	0.0714615	0.578316	0.097497	0.0493	4.45e-06	0.0246126	1.416e-05	4.45e-06	4.45e-06	0.0946	1.42e-05	0.011	0.0732	8.9e-06	4.45e-06
TAGATTCAAAGTGCGG-1_1	930	622	IPMNPDAC	PDAC_1	6.12903	3	NA	0.0723295	0.739237	0.0449354	9.09e-06	3.03e-06	0.0295918	9.09e-06	3.03e-06	3.03e-06	0.0585	3.07e-05	0.0435	0.0118	6.06e-06	3.03e-06
GAGGAATATCTCTTTG-1_1	480	328	IPMNPDAC	PDAC_1	5.83333	2	NA	0.0736251	0.277283	0.0726779	0.332	8.65e-06	0.0156798	2.595e-05	8.65e-06	8.65e-06	0.118	8.65e-06	0.0527	0.0574	1.73e-05	4.1e-05
CTGGGATAAATAATGG-1_1	2672	1356	IPMNPDAC	PDAC_1	8.57036	2	NA	0.0739653	0.297066	0.0508007	0.0438	1.32e-05	0.0948346	0.132133	1.32e-05	1.32e-05	0.144	3.18e-05	0.0846	0.0718	5.34e-05	0.00686187
GCGGACCGCGTTGTGG-1_1	1690	917	IPMNPDAC	PDAC_1	5.26627	2	NA	0.0741626	0.388063	0.0140696	0.205	9.34e-06	0.042316	0.0294672	0.0186829	9.34e-06	0.173	9.34e-06	0.025	0.0309	1.87e-05	9.34e-06
CCACACTGAGATATTA-1_1	6737	2026	IPMNPDAC	PDAC_1	3.0429	2	NA	0.0743021	0.312874	0.0805058	0.0677	5.01e-05	0.279562	0.0343634	5.01e-05	5.01e-05	0.0487	0.0378431	0.0261	0.014	0.0239	5.01e-05
ACACTGATCAAGGTGT-1_1	2044	1161	IPMNPDAC	PDAC_1	4.99022	2	NA	0.0746019	0.312001	0.061062	0.0963	0.0900376	0.0420709	2.634e-05	8.78e-06	8.78e-06	0.229	8.78e-06	0.0447	0.0159	0.0296	0.00455866
CCTATATTTGTCCTGG-1_1	1558	877	IPMNPDAC	PDAC_1	6.61104	2	NA	0.0752943	0.317576	0.0446989	0.124	0.160481	0.0041829	0.0166459	0.0879383	3.96e-05	0.0836	0.0101317	0.042	0.0332	8.54e-06	6.45e-06
TGGCAGATTACGATCA-1_1	3906	1712	IPMNPDAC	PDAC_1	6.65643	2	NA	0.0754138	0.230182	0.0539116	0.143	0.07372	0.0120765	3.87e-05	0.114139	0.0646894	0.143	1.29e-05	0.0143	0.0756	2.58e-05	1.29e-05
GCACCTAGGCGAGTCC-1_1	3763	1617	IPMNPDAC	PDAC_1	1.88679	2	NA	0.0760727	0.571801	0.0500351	0.0424	1.39e-05	0.0929147	4.17e-05	1.39e-05	1.39e-05	0.0208	1.39e-05	0.0665	0.0132	0.0223	0.0439224
TGAGAGATTTACCACG-1_1	1130	709	IPMNPDAC	PDAC_1	6.0177	2	NA	0.0761988	0.320586	0.193599	2.78e-05	0.109308	0.0801824	6.922e-05	0.0333966	9.26e-06	0.0219	0.000136739	0.0206	0.0573	0.0866	9.26e-06
GGGACCCGTATATCTT-1_1	1504	896	IPMNPDAC	PDAC_1	6.78191	2	NA	0.0767707	0.139451	0.0997649	0.226	2.66e-05	0.0141016	0.0013165	2.66e-05	0.229044	0.0822	0.0880382	0.0181	7.98e-05	5.32e-05	0.0252865
GCAGATTAGGGATATC-1_1	1791	969	IPMNPDAC	PDAC_1	5.08096	2	NA	0.0768477	0.567527	0.013159	2.83e-05	0.0188845	0.138047	0.0320431	4.63e-06	0.00580214	4.17e-05	0.020467	9.26e-06	0.0536	0.0462	0.0273437
CGTCACGTCCATTGGT-1_1	4735	1928	IPMNPDAC	PDAC_1	4.83633	2	NA	0.0777159	0.234009	0.052919	0.152	0.0279169	0.0777655	5.97e-05	0.161391	1.99e-05	0.0164	1.99e-05	0.0509	0.112	0.0288	0.00825523
TCACAGGAGAATAAGA-1_1	1728	1028	IPMNPDAC	PDAC_1	5.84491	2	NA	0.0782409	0.384746	0.103442	2.24e-05	0.137798	0.0232967	0.0341276	0.00210362	0.0258881	0.092	6.52e-06	0.0097	0.109	1.23e-05	6.19e-06
TTATGATCTTAACGAA-1_1	1957	1075	IPMNPDAC	PDAC_1	7.10271	2	NA	0.0793788	0.420238	0.0989512	1.37e-05	4.58e-06	0.0524136	1.374e-05	0.0452938	4.58e-06	0.146	1.53e-05	0.0444	0.113	1.38e-05	4.58e-06
CTGTAGCCATCTCACT-1_1	1546	961	IPMNPDAC	PDAC_1	7.17982	2	NA	0.0794433	0.415479	0.0883466	0.144	4.51e-06	0.0713625	1.353e-05	4.51e-06	4.51e-06	0.111	7.17e-06	0.0114	0.0497	0.0286	4.51e-06
GAATAGACGCGACCCA-1_1	3071	1655	IPMNPDAC	PDAC_1	6.87073	3	NA	0.0795847	0.72515	0.0410503	0.0497	6.3e-06	0.0241281	5.25e-05	6.3e-06	6.3e-06	0.013	9.08e-05	0.029	0.0277	1.26e-05	0.0105872
TACCTCAGTTGTCTGT-1_1	1845	1077	IPMNPDAC	PDAC_1	7.37127	2	NA	0.0796702	0.525773	0.0693512	0.124	0.00996233	0.0232109	9.06e-06	3.02e-06	0.0222477	0.116	0.0110589	0.0117	1.83e-05	6.04e-06	0.00754882
AAACGAGACGGTTGAT-1_1	3828	1650	IPMNPDAC	PDAC_1	6.73981	2	NA	0.0797304	0.572322	0.0814184	2.4e-05	7.99e-06	0.0642213	0.0139687	7.99e-06	0.0435911	0.0185	9.02e-06	1.7e-05	0.0433	0.0663	0.0166075
AGCTCTTTACTCAGTT-1_1	12401	3355	IPMNPDAC	PDAC_1	3.22555	2	NA	0.0800394	0.325045	0.103434	0.0424	7.88e-06	0.109883	0.00673999	0.104682	7.88e-06	0.0558	7.88e-06	0.0663	0.0883	1.58e-05	0.0173749
CTGGCGCACAGGTCTG-1_1	2911	1335	IPMNPDAC	PDAC_1	7.42013	2	NA	0.0804157	0.392412	0.0841191	2.91e-05	0.0265392	0.193693	2.91e-05	9.7e-06	0.0585467	0.0695	0.0313054	0.0193	0.0302	1.94e-05	0.0138211
GTTACAATTGGTGACG-1_1	4119	1634	IPMNPDAC	PDAC_1	9.66254	2	NA	0.0806861	0.434505	0.0726123	3.48e-05	1.16e-05	0.131063	3.48e-05	1.16e-05	0.115346	0.105	0.0288083	0.0184	3.48e-05	2.32e-05	0.0135949
GATATGAGACACTAAC-1_1	3143	1412	IPMNPDAC	PDAC_1	6.39516	2	NA	0.0806895	0.302207	0.0922033	0.142	9.62e-06	0.0438499	2.886e-05	9.62e-06	0.108114	0.102	0.0268628	0.0467	0.0236	0.0321	9.62e-06
AGCCCGCAACAAGCAG-1_1	1207	716	IPMNPDAC	PDAC_1	6.87655	2	NA	0.0812798	0.27156	0.0384783	0.195	0.0254608	0.0101613	0.0630703	6.09e-06	6.09e-06	0.226	6.09e-06	1.22e-05	0.0608	1.22e-05	0.0273672
GAGTCAGACCAGAATC-1_1	2111	1107	IPMNPDAC	PDAC_1	7.29512	2	NA	0.0813053	0.564101	0.00643911	0.0172	0.0550592	0.0757698	9.6e-06	3.2e-06	0.070072	2.89e-05	0.0669145	6.4e-06	0.0368	0.0262	3.2e-06
ACCCTCCCGTCAGGGC-1_1	19052	3852	IPMNPDAC	PDAC_1	4.67143	2	NA	0.082008	0.469106	0.108211	8.85e-05	2.95e-05	0.0587408	8.85e-05	2.95e-05	0.146577	0.024	2.95e-05	0.0562	0.0195	0.022	0.0133693
TTGCCTTCTCGCCGGG-1_1	3120	1538	IPMNPDAC	PDAC_1	3.52564	2	NA	0.0821676	0.405206	0.132803	0.0379	1.07e-05	0.0844099	3.21e-05	0.00559841	1.07e-05	0.0685	1.07e-05	0.0533	0.0673	0.0447	0.0180394
AACCTCGCTTTAGCCC-1_1	872	609	IPMNPDAC	PDAC_1	5.27523	2	NA	0.0824465	0.583107	0.0153817	1.12e-05	0.00851123	0.0397563	1.112e-05	3.45e-06	0.0397417	0.0739	7.96e-05	0.0198	0.094	0.0433	3.45e-06
AAGCACCCTGCGTATC-1_1	1297	770	IPMNPDAC	PDAC_1	4.85736	2	NA	0.0825789	0.253509	0.054776	3.28e-05	0.13627	0.0136379	2.926e-05	0.0297582	0.000358352	0.114	9.18e-06	1.84e-05	0.292	0.0229	9.18e-06
AGCTAAGTACGCAGGC-1_1	1369	839	IPMNPDAC	PDAC_1	6.28196	2	NA	0.0829529	0.538453	0.00702571	0.0639	0.0297468	0.0276554	1.35e-05	0.115468	8.17e-06	5.8e-05	0.0891095	0.00349	0.036	9e-06	0.0060965
ATACGTTATGCACGGA-1_1	983	595	IPMNPDAC	PDAC_1	9.05392	2	NA	0.0831192	0.307496	0.0379442	0.27	9.03e-06	0.012107	1.887e-05	6.29e-06	0.227842	0.0381	6.29e-06	2.09e-05	0.0144	0.00937	6.29e-06
ACCCTATGCCATATCG-1_1	1389	819	IPMNPDAC	PDAC_1	7.19942	2	NA	0.0835468	0.430591	0.124867	0.112	3.99e-06	0.0359254	1.297e-05	0.059576	1.05e-05	0.0732	3.99e-06	0.0342	0.0462	7.98e-06	3.99e-06
TGAATGAGTGTTTCCC-1_1	1224	704	IPMNPDAC	PDAC_1	7.67974	2	NA	0.0838668	0.248656	0.00578585	0.166	0.289168	0.00270004	2.739e-05	9.13e-06	0.0134434	0.0884	9.13e-06	0.0258	0.0765	1.83e-05	9.33e-06
CAGCAGTCTGTGCTGC-1_1	1704	995	IPMNPDAC	PDAC_1	5.80986	2	NA	0.0844518	0.518567	0.0712112	0.0702	6.39e-06	0.00605356	1.917e-05	0.0355093	0.113234	0.00018	2.27e-05	1.28e-05	0.056	0.0445	6.39e-06
CGCAGGCGATCCAAAC-1_1	959	652	IPMNPDAC	PDAC_1	7.40355	2	NA	0.0848612	0.771966	0.00010267	0.0377	2.93e-06	0.0198602	8.79e-06	2.93e-06	2.93e-06	0.0114	2.9e-05	0.0727	0.00143	5.86e-06	2.93e-06
AACTCTCAATAGAGCG-1_1	1587	937	IPMNPDAC	PDAC_1	3.46566	2	NA	0.0849597	0.53692	0.0387834	0.00819	2.83e-06	0.134383	0.0100289	2.83e-06	2.83e-06	0.0357	1.61e-05	0.112	0.00373	5.66e-06	0.035434
AGTGCACGCTTAAGAA-1_1	725	555	IPMNPDAC	PDAC_1	4.96552	2	NA	0.0849676	0.630598	0.000221012	9.66e-06	0.0388072	0.0358955	0.0138321	3.22e-06	3.22e-06	0.0633	0.124385	8.6e-06	0.00796	6.44e-06	3.54e-06
ACTTACGCATCCACGC-1_1	1202	818	IPMNPDAC	PDAC_1	5.15807	2	NA	0.0853813	0.491515	0.0997621	0.11	4.38e-06	0.0363482	0.0197281	4.38e-06	4.38e-06	0.054	1.08e-05	0.0245	0.031	0.0422	0.00590682
CCGGGTTCGAGGTTAC-1_1	6714	2451	IPMNPDAC	PDAC_1	10.2324	2	NA	0.0855476	0.44473	0.0668969	3.93e-05	1.31e-05	0.0828039	3.93e-05	1.31e-05	0.0703825	0.132	0.0401271	2.62e-05	0.0283	0.0328	0.0164492
AGCAACATATCTTATT-1_1	1683	1073	IPMNPDAC	PDAC_1	4.63458	2	NA	0.0855725	0.588423	0.0528665	1.36e-05	0.0306859	0.0466303	1.761e-05	8.13e-06	0.0186506	0.088	0.0354648	1.06e-05	0.0536	8.52e-06	4.26e-06
GATAGAACCCGCTAGG-1_1	787	522	IPMNPDAC	PDAC_1	6.60737	2	NA	0.0859177	0.460109	0.0527643	0.28	5.85e-06	0.014881	1.755e-05	1.09e-05	7.68e-05	0.00974	3.91e-05	0.0307	0.0653	1.17e-05	5.85e-06
TAACCTAGGGAGTCCA-1_1	896	614	IPMNPDAC	PDAC_1	3.90625	3	NA	0.086017	0.750053	9.67e-05	0.0296	0.0191387	0.0392233	7.19e-06	2.02e-06	2.02e-06	0.018	4.87e-06	0.0236	0.0341	4.04e-06	2.02e-06
GCAAACCTTGGCCATA-1_1	1050	726	IPMNPDAC	PDAC_1	4.38095	2	NA	0.0865122	0.603448	0.0165069	1.81e-05	0.0774193	0.103414	1.806e-05	6.02e-06	6.02e-06	5.42e-05	2.88e-05	0.0236	0.0437	0.0268	0.0185076
ATCCACATCGACAGAA-1_1	1438	797	IPMNPDAC	PDAC_1	6.11961	2	NA	0.0870894	0.350419	0.030647	0.0718	0.104335	0.0234819	2.823e-05	7.03e-05	0.247366	8.47e-05	3.68e-05	0.0277	0.0473	1.88e-05	0.00966716
AATCGCCTCAGCGCCA-1_1	2810	1329	IPMNPDAC	PDAC_1	7.40214	2	NA	0.0871864	0.260541	0.0381123	0.0779	1.33e-05	0.0650265	0.0153383	0.00786429	0.127631	0.0693	0.0522433	0.0237	0.0599	0.00558	0.109688
CACAATGAGCTGCTAT-1_1	8176	3140	IPMNPDAC	PDAC_1	6.39677	2	NA	0.0874614	0.292773	0.164812	0.0799	1.11e-05	0.0343764	3.33e-05	1.11e-05	1.11e-05	0.279	1.11e-05	0.034	0.0156	2.22e-05	0.0123419
GGACCAACAGGATAAC-1_1	5421	2364	IPMNPDAC	PDAC_1	5.07286	2	NA	0.0876266	0.194955	0.0211225	0.164	0.030359	0.0165811	0.0231695	1.77e-05	0.210036	0.169	1.77e-05	0.0144	0.069	3.54e-05	1.77e-05
CAGAGGCGATGCATGA-1_1	2418	1320	IPMNPDAC	PDAC_1	7.11332	2	NA	0.0876355	0.57587	0.0323583	0.0453	0.0984285	0.0271934	1.332e-05	0.0160667	4.44e-06	0.0432	4.44e-06	0.0156	0.0281	8.88e-06	0.0302642
CTAGTGAAGGACAGGA-1_1	2997	955	IPMNPDAC	PDAC_1	4.9049	2	NA	0.0882237	0.347631	0.0611858	0.0228	2.04e-05	0.383576	6.12e-05	2.04e-05	0.0539687	0.000184	2.04e-05	0.0297	6.12e-05	4.08e-05	0.0125001
AAACTGCTGGCTCCAA-1_1	5379	2372	IPMNPDAC	PDAC_1	5.00093	2	NA	0.0888872	0.239907	0.0137073	0.19	1.8e-05	0.0380794	0.0102179	1.8e-05	1.8e-05	0.316	0.000104058	0.0183	0.0527	0.0322	1.8e-05
CACTCTCAAGCATCGA-1_1	511	344	IPMNPDAC	PDAC_1	8.80626	2	NA	0.0892146	0.201886	0.0664302	0.305	0.0409801	0.0226138	1.797e-05	5.99e-06	0.0830451	7.75e-05	0.0367661	1.2e-05	0.0471	0.0577	0.048714
GTCCAGGCACGTGTGC-1_1	382	274	IPMNPDAC	PDAC_1	5.75916	2	NA	0.0903977	0.232996	2e-05	0.19	1.24e-05	0.0499978	3.92e-05	1.24e-05	0.181371	0.156	1.24e-05	0.0414	0.0573	2.48e-05	1.24e-05
TCCAGGGTATATACGA-1_1	1133	653	IPMNPDAC	PDAC_1	8.56134	2	NA	0.0904884	0.201671	0.0632189	0.127	1.76e-05	0.00912239	5.28e-05	3.77e-05	0.172771	0.239	1.76e-05	0.0189	0.0778	3.52e-05	1.76e-05
CGCGGCTCAACTTGAA-1_1	2473	1270	IPMNPDAC	PDAC_1	6.75293	2	NA	0.0906868	0.303158	0.0906522	0.217	9.26e-06	0.0325694	2.778e-05	9.26e-06	0.0710784	0.0788	2.96e-05	0.0488	0.0515	0.0158	9.57e-06
CCTTCAGTTAAAGTGA-1_1	1797	1091	IPMNPDAC	PDAC_1	6.90039	2	NA	0.0907169	0.555404	0.163311	0.0748	4.14e-06	0.0162373	1.287e-05	4.14e-06	0.046706	0.0122	4.14e-06	0.023	0.0176	8.28e-06	4.14e-06
AGTGAGACTTCCAGTA-1_1	4804	1993	IPMNPDAC	PDAC_1	2.70608	3	NA	0.0913607	0.488712	0.0173157	0.0226	1.42e-05	0.0702083	0.0261384	1.42e-05	1.42e-05	0.0471	1.74e-05	0.123	0.102	0.00658	0.00487602
CCATATGGAAACTATA-1_1	900	628	IPMNPDAC	PDAC_1	3.88889	2	NA	0.091438	0.735624	0.0453238	0.0191	0.0237948	0.010216	0.00327068	2.97e-06	2.97e-06	0.0292	1.21e-05	0.042	4.19e-05	7.86e-06	2.97e-06
GTGATCCTTGTCATGA-1_1	1023	674	IPMNPDAC	PDAC_1	4.00782	3	NA	0.0917219	0.777101	0.0214448	0.0513	3.27e-06	0.0108502	9.81e-06	3.27e-06	3.27e-06	0.00564	0.0419476	6.54e-06	9.81e-06	6.54e-06	3.27e-06
CACCGTATCCCATCCG-1_1	1162	788	IPMNPDAC	PDAC_1	4.90534	2	NA	0.091835	0.745982	0.0357119	0.0836	2.05e-06	0.00609397	6.94e-06	2.05e-06	2.05e-06	0.0198	7.53e-06	0.0119	0.00505	4.1e-06	3.59e-06
TTGCCGCTTTCTAGTA-1_1	970	621	IPMNPDAC	PDAC_1	7.42268	2	NA	0.091974	0.409504	0.0523081	1.26e-05	0.105018	0.0185231	1.239e-05	0.075864	0.031536	6.11e-05	4.13e-06	8.26e-06	0.0998	0.115	4.13e-06
GTGGGAACAAACCGGG-1_1	646	400	IPMNPDAC	PDAC_1	7.58514	2	NA	0.0921095	0.268355	0.000203073	0.0944	0.153415	0.0141434	0.0140603	8.91e-06	0.22467	0.0275	8.91e-06	1.78e-05	0.0774	0.0337	1.22e-05
AGTGATTCAAGCAGGA-1_1	878	573	IPMNPDAC	PDAC_1	1.70843	3	NA	0.0926515	0.453447	0.0966527	3.39e-05	1.13e-05	0.169721	3.39e-05	1.13e-05	1.13e-05	0.0763	1.13e-05	0.0787	0.032	0.00045	1.13e-05
GCCTCATCTGGAAATA-1_1	1423	885	IPMNPDAC	PDAC_1	6.32467	2	NA	0.0930539	0.438961	0.0729504	0.0272	4.19e-06	0.0878215	0.061167	4.19e-06	0.026662	0.0387	1.5e-05	0.00715	0.146	8.38e-06	4.19e-06
GGGCCCGTCTTAAACA-1_1	8416	3278	IPMNPDAC	PDAC_1	6.66587	2	NA	0.0935465	0.317942	0.0601896	0.11	1.1e-05	0.0477319	0.000627417	1.1e-05	1.1e-05	0.25	0.0118363	0.0464	0.0568	2.2e-05	0.00500643
ATATGTCTCCCTAGCC-1_1	970	626	IPMNPDAC	PDAC_1	4.3299	2	NA	0.0936815	0.548305	0.0387213	1.26e-05	0.0431539	0.121354	1.263e-05	4.21e-06	4.21e-06	0.0197	0.0604356	0.0375	0.0144	0.00987	0.0128038
TACGCCGAGGGTACCC-1_1	1863	1031	IPMNPDAC	PDAC_1	6.01181	2	NA	0.0954075	0.563214	0.0167586	0.0268	4.07e-06	0.0490086	1.221e-05	4.07e-06	4.07e-06	0.0808	6.59e-06	0.0525	0.115	8.14e-06	4.07e-06
CTTCGGCCAATTGTTT-1_1	1803	1038	IPMNPDAC	PDAC_1	6.60011	2	NA	0.0959341	0.304541	0.124383	0.223	6.14e-06	0.0154114	0.0181157	0.00152944	6.14e-06	0.05	0.0988055	0.0172	0.0297	0.0138	0.00741122
TGATCACCACACTGAC-1_1	640	446	IPMNPDAC	PDAC_1	5.9375	2	NA	0.0975469	0.243945	0.0355583	0.102	0.205746	0.0068547	3.9e-05	1.53e-05	1.3e-05	0.147	0.0198835	2.6e-05	0.0541	2.6e-05	0.0873581
TCGTCAAGTACGCGCA-1_1	1944	1099	IPMNPDAC	PDAC_1	6.22428	2	NA	0.0978889	0.520375	4.23e-05	0.0672	2.99e-06	0.0455679	8.97e-06	2.99e-06	2.99e-06	0.183	2.99e-06	0.0369	0.0488	5.98e-06	2.99e-06
TAGGTGACGATAACCT-1_1	937	603	IPMNPDAC	PDAC_1	5.22946	2	NA	0.0979976	0.600595	0.0415945	0.0338	0.101323	0.0416143	1.393e-05	3.18e-06	3.18e-06	2.86e-05	1e-05	0.0238	0.0592	6.36e-06	3.18e-06
AGCATTACGAGGCAAG-1_1	1517	872	IPMNPDAC	PDAC_1	5.33949	2	NA	0.0981848	0.51393	0.063306	2.15e-05	0.0591264	0.0893114	0.0616462	7.17e-06	7.17e-06	0.00428	7.17e-06	0.0632	0.0253	1.43e-05	0.0216905
CGCTTCGGTCTAAGAC-1_1	1559	871	IPMNPDAC	PDAC_1	3.46376	2	NA	0.0991264	0.543771	0.0159906	0.0192	0.0582904	0.0750773	0.00480716	7.34e-06	7.34e-06	0.0732	7.34e-06	0.038	0.0589	1.47e-05	0.0135863
ACCCGATTGGTTCCGA-1_1	1270	847	IPMNPDAC	PDAC_1	5.82677	2	NA	0.100138	0.537776	0.0673706	8.64e-06	0.0234316	0.00463124	8.64e-06	2.88e-06	2.88e-06	0.0916	2.88e-06	0.0748	0.0705	5.76e-06	0.0297026
CAGCGATTCCCTTCAA-1_1	1482	924	IPMNPDAC	PDAC_1	6.2753	2	NA	0.100264	0.503795	0.0662027	0.0878	3.05e-06	0.00918522	9.15e-06	0.000718022	5.43e-06	0.137	3.05e-06	0.0248	0.0705	6.1e-06	3.05e-06
ACGTTAGATTTGCCCG-1_1	1530	807	IPMNPDAC	PDAC_1	6.99346	2	NA	0.100662	0.45907	0.151205	5.37e-05	1.79e-05	0.171947	0.0740265	1.79e-05	1.79e-05	0.000161	1.79e-05	0.0187	0.0241	3.58e-05	1.79e-05
AGGAAGCTGTCCGCCG-1_1	1050	595	IPMNPDAC	PDAC_1	7.52381	2	NA	0.101366	0.324374	0.097196	0.191	1.63e-05	0.0127579	1.914e-05	0.172979	1.62e-05	0.0536	6.48e-05	1.28e-05	0.0293	0.0171	6.38e-06
GTATCTTTCATAACCA-1_1	3401	1655	IPMNPDAC	PDAC_1	5.99824	2	NA	0.102243	0.200732	0.00883169	0.101	1.8e-05	0.0115763	6.39e-05	0.0407898	1.8e-05	0.358	0.0189738	0.000658	0.153	0.0039	1.8e-05
TTGCATGCTGATCACG-1_1	1479	890	IPMNPDAC	PDAC_1	6.08519	2	NA	0.102618	0.460635	0.0432739	0.081	1.03e-05	0.0745359	0.0256486	1.03e-05	1.03e-05	0.0553	0.0308568	0.0401	0.0643	0.0218	1.86e-05
CGAGGGACTGCGGTCG-1_1	2341	1154	IPMNPDAC	PDAC_1	6.96284	2	NA	0.102725	0.386463	0.0663449	1.91e-05	0.0416146	0.10289	1.911e-05	0.117469	6.37e-06	0.0347	6.37e-06	0.0555	0.00805	0.0599	0.0243333
TAGTCCCGGAGACCAC-1_1	1127	681	IPMNPDAC	PDAC_1	7.27595	2	NA	0.103795	0.243857	0.0196676	0.183	9.01e-06	0.0338296	0.0573013	9.01e-06	9.01e-06	0.189	0.0949068	0.00871	0.0507	0.0157	4.8e-05
TTGGACATGTGGCTTA-1_1	1056	645	IPMNPDAC	PDAC_1	8.04924	2	NA	0.10427	0.551278	0.139022	0.0664	8.14e-06	0.0631628	2.442e-05	8.14e-06	8.14e-06	0.0287	8.14e-06	0.0471	2.44e-05	1.63e-05	8.14e-06
CGAGTGAAGGTACCAG-1_1	498	348	IPMNPDAC	PDAC_1	5.82329	2	NA	0.104287	0.519127	0.00276179	0.0562	0.143032	0.0954459	9.81e-06	3.27e-06	3.27e-06	0.0556	0.00227719	6.54e-06	0.0212	6.54e-06	3.27e-06
ATAATCTTGGAGAACC-1_1	908	613	IPMNPDAC	PDAC_1	7.04846	2	NA	0.104791	0.418111	0.0809064	0.112	0.0078541	0.0326205	1.347e-05	4.49e-06	0.145129	0.00475	0.0274608	0.0662	3.28e-05	8.98e-06	4.49e-06
TTCTTATCCGCTGGGT-1_1	1705	1077	IPMNPDAC	PDAC_1	4.57478	2	NA	0.105764	0.545237	0.111739	0.000151	0.0707457	0.017631	0.0283345	3.01e-06	0.0160054	0.0553	0.00722649	6.02e-06	0.0296	0.0123	3.01e-06
CTGTAGTGAGGATCGA-1_1	402	304	IPMNPDAC	PDAC_1	7.71144	2	NA	0.105826	0.414954	0.0736681	0.104	4.48e-06	0.0270539	2.076e-05	4.48e-06	4.48e-06	0.158	4.48e-06	0.0252	0.0906	8.96e-06	4.68e-06
AGAGGCTTCGGAAACC-1_1	1063	735	IPMNPDAC	PDAC_1	4.98589	2	NA	0.106438	0.701253	8.35e-05	0.0286	3.36e-06	0.0195062	2.182e-05	3.36e-06	0.0396368	0.0318	4.91e-05	0.00615	0.0444	0.0221	3.36e-06
CACTCCTATGTAAGAT-1_1	1755	1008	IPMNPDAC	PDAC_1	6.32479	2	NA	0.1067	0.53111	0.0616453	0.0447	0.065625	0.0521756	0.0391038	3.99e-06	3.99e-06	4.01e-05	5.81e-05	0.0634	0.0354	7.98e-06	3.99e-06
ATGCTCTGGCGCGGTA-1_1	1398	877	IPMNPDAC	PDAC_1	5.86552	2	NA	0.106797	0.487211	0.135529	0.132	3.08e-06	0.0183317	1.491e-05	3.08e-06	3.08e-06	0.00987	3.08e-06	0.0433	0.0669	6.42e-06	1.13e-05
TCCGACCGCTAATCAA-1_1	1098	753	IPMNPDAC	PDAC_1	7.28597	2	NA	0.106809	0.560808	0.14127	9.3e-06	0.000998511	0.032136	1.184e-05	3.1e-06	3.1e-06	0.0538	0.004054	0.0222	0.0641	0.0137	3.1e-06
GTGTGAATAACTTAGG-1_1	1815	1144	IPMNPDAC	PDAC_1	3.0854	2	NA	0.107793	0.548855	0.0109104	1.36e-05	4.52e-06	0.0391035	0.0639986	0.0185006	4.52e-06	4.18e-05	4.52e-06	0.0745	0.0908	0.0247	0.0207716
AGGCATTGTCGTAGGG-1_1	1702	1037	IPMNPDAC	PDAC_1	4.70035	2	NA	0.107843	0.67421	0.0495991	2.13e-05	0.0835969	5.9e-06	0.00362906	2.95e-06	2.95e-06	0.0502	6.2e-05	0.00277	1.58e-05	0.028	2.95e-06
TGGTGCCCTGCCTTAC-1_1	179	149	IPMNPDAC	PDAC_1	5.02793	9	NA	0.108828	0.293454	6.33e-06	2.29e-05	2.2e-05	0.0374919	2.596e-05	6.33e-06	0.0865679	0.23	9.71e-06	0.013	0.144	0.0869	6.33e-06
AGCAAAGGCCGCTAGT-1_1	1708	935	IPMNPDAC	PDAC_1	6.96721	2	NA	0.109113	0.39846	0.033514	0.231	0.0290113	0.0222433	0.0694935	6.38e-06	0.0714249	5.74e-05	0.0217921	0.0134	2.12e-05	1.28e-05	6.38e-06
TGATTCCCGGTTACCT-1_1	1184	732	IPMNPDAC	PDAC_1	7.09459	2	NA	0.110719	0.253335	0.00457307	0.0804	0.0743281	0.0189001	3.75e-05	1.25e-05	0.0758821	0.268	1.25e-05	0.0447	0.0695	2.5e-05	1.25e-05
TCGGGCCGTCGTGGTA-1_1	1461	890	IPMNPDAC	PDAC_1	7.93977	2	NA	0.111796	0.208948	0.0672116	0.11	1.92e-05	0.043528	0.0742361	0.0498926	1.92e-05	0.0994	0.0880061	0.0171	0.111	3.84e-05	0.018892
AACCCGACAACCCGTG-1_1	1210	804	IPMNPDAC	PDAC_1	5.12397	2	NA	0.112606	0.739959	0.000113876	0.0245	2.96e-06	0.0271409	8.88e-06	2.96e-06	5.22e-06	0.0496	0.0202236	0.0234	0.00247	5.92e-06	2.96e-06
GCGGGCGAGCCTTACC-1_1	2017	1152	IPMNPDAC	PDAC_1	6.49479	2	NA	0.11281	0.284034	0.0274501	0.361	9.57e-06	0.0107435	2.871e-05	9.57e-06	0.0439326	0.0647	1.21e-05	0.0425	0.0356	0.0174	9.57e-06
ACCCGGTTACACTTCC-1_1	23835	5092	IPMNPDAC	PDAC_1	7.69876	2	NA	0.113067	0.199121	0.255284	0.0507	5.25e-05	0.0239497	0.0001575	0.114557	5.25e-05	0.16	5.25e-05	0.0347	0.034	0.00237	0.0119101
CATGTCTCATTTATGG-1_1	805	583	IPMNPDAC	PDAC_1	4.47205	3	NA	0.113472	0.703824	0.0768865	0.0281	1.08e-05	0.0234623	6.06e-06	2.02e-06	2.02e-06	0.0307	2.05e-06	8.56e-06	5.26e-05	0.0118	0.0117037
CGTTGCCCGCGTGGGA-1_1	1578	997	IPMNPDAC	PDAC_1	5.64005	3	NA	0.113665	0.689824	0.0261614	0.00932	3.02e-06	0.0256714	9.06e-06	3.02e-06	3.02e-06	0.13	3.86e-05	0.00486	9.06e-06	6.04e-06	3.02e-06
AGGCAGGGAGCGTACT-1_1	2083	1147	IPMNPDAC	PDAC_1	8.30533	2	NA	0.113827	0.489325	5.31e-05	0.126	6.35e-06	0.0289067	1.905e-05	6.35e-06	6.35e-06	0.0494	9.46e-05	0.0293	0.152	1.27e-05	0.011266
GAAATTGTCTCTATAA-1_1	4253	1869	IPMNPDAC	PDAC_1	5.71361	2	NA	0.114806	0.434148	0.0665016	0.185	7.14e-06	0.100978	2.142e-05	0.00170367	0.0454895	0.0466	7.14e-06	0.0047	3.65e-05	1.43e-05	7.14e-06
TGCGTTTGTTGACACT-1_1	5207	2211	IPMNPDAC	PDAC_1	4.87805	2	NA	0.114825	0.23474	0.045469	0.178	1.93e-05	0.0208472	5.79e-05	0.161164	1.93e-05	0.108	1.93e-05	0.0123	0.075	0.0395	0.0101825
GACTGCTGGTGAGAAA-1_1	2302	1289	IPMNPDAC	PDAC_1	5.99479	3	NA	0.114841	0.778105	0.0709232	0.00798	4.21e-06	0.0095116	1.609e-05	4.21e-06	4.21e-06	7.54e-05	7.59e-06	1.96e-05	0.0185	8.42e-06	4.21e-06
CAAGTGTGGTTGCAAA-1_1	1670	926	IPMNPDAC	PDAC_1	7.84431	2	NA	0.115514	0.442937	0.0323505	0.165	4.3e-06	0.0421174	1.29e-05	4.3e-06	0.0659382	0.0308	6.46e-06	0.0337	0.0711	8.6e-06	4.3e-06
GCATCGGCCGTGTAGG-1_1	154	134	IPMNPDAC	PDAC_1	7.14286	2	NA	0.115659	0.346496	2.03e-05	2.16e-05	0.101023	0.00162018	2.16e-05	7.2e-06	1.59e-05	0.0586	7.2e-06	0.241	0.112	1.44e-05	0.0238197
ACGCAAACTAATAGAT-1_1	1265	772	IPMNPDAC	PDAC_1	8.22134	2	NA	0.11872	0.47188	0.0906996	0.0269	0.123221	0.023211	8.25e-06	2.75e-06	2.75e-06	0.0944	4.49e-06	0.0147	0.0362	5.5e-06	2.75e-06
ACTGGGATGCCAGTGC-1_1	483	318	IPMNPDAC	PDAC_1	9.10973	2	NA	0.118782	0.0726157	0.0615708	0.122	0.125695	0.025465	0.138244	0.00627029	0.141364	0.174	0.0138836	7.8e-05	0.000117	7.8e-05	3.9e-05
ACTTGTGGATGGAACG-1_1	1017	657	IPMNPDAC	PDAC_1	6.78466	2	NA	0.119367	0.639519	0.0657037	6.27e-06	0.0869924	0.0480195	6.27e-06	2.09e-06	2.09e-06	0.0129	2.81e-06	6.53e-06	0.0275	4.18e-06	2.09e-06
AAGCTAGATCGAGTAA-1_1	2427	1299	IPMNPDAC	PDAC_1	4.90317	2	NA	0.119531	0.23307	0.0261477	0.206	1.2e-05	0.0357401	0.0234108	0.141937	1.2e-05	0.171	1.2e-05	0.0173	0.0202	2.4e-05	0.00563133
TCAAATTTGAGACTCA-1_1	1421	781	IPMNPDAC	PDAC_1	5.48909	2	NA	0.120132	0.327502	0.000101478	0.196	5.16e-05	0.0348951	2.661e-05	8.87e-06	0.186933	0.0431	6.18e-05	0.0199	0.0467	0.0244	8.87e-06
TACGTTTACCGGCAAT-1_1	2118	1121	IPMNPDAC	PDAC_1	9.8678	2	NA	0.120768	0.546249	0.0713214	2.42e-05	8.07e-06	0.0364746	2.421e-05	8.07e-06	0.00943702	0.108	0.0554704	0.000876	0.0277	0.000194	0.0235392
AGTGGCGTCTGAAGGT-1_1	990	704	IPMNPDAC	PDAC_1	3.93939	2	NA	0.121391	0.617554	0.0130008	0.131	0.00495532	0.0152249	0.0317654	4.75e-06	4.75e-06	4.28e-05	6.8e-06	0.0654	1.44e-05	9.5e-06	4.75e-06
ACGATCATCTTGTAAA-1_1	635	441	IPMNPDAC	PDAC_1	3.46457	2	NA	0.121834	0.415158	2.64e-05	0.0803	6.49e-06	0.149159	1.947e-05	6.49e-06	6.49e-06	0.183	6.49e-06	0.0399	1.95e-05	0.011	6.49e-06
GTGGTATAGTCTGCCG-1_1	1780	1113	IPMNPDAC	PDAC_1	5.22472	3	NA	0.122101	0.592152	0.0565065	0.0106	2.94e-06	0.0337209	0.0654387	2.94e-06	2.94e-06	0.00707	2.29e-05	0.0495	0.0519	0.011	2.94e-06
TGTGGTTGCTAAAGCT-1_1	1238	713	IPMNPDAC	PDAC_1	7.43134	2	NA	0.122268	0.210383	0.0557297	0.274	1.18e-05	0.0237133	0.0263727	1.18e-05	0.061506	0.145	0.0807223	2.36e-05	0.000141	2.36e-05	1.18e-05
CCTTTAAGGGAGCACT-1_1	1772	911	IPMNPDAC	PDAC_1	8.40858	2	NA	0.124405	0.345257	0.0391041	0.0777	6.49e-06	0.083832	1.947e-05	6.49e-06	0.17808	0.0335	0.0498899	0.0335	0.00538	0.0294	6.49e-06
GGTCTCCGTCCAGGTT-1_1	1104	715	IPMNPDAC	PDAC_1	5.61594	2	NA	0.124498	0.371014	0.0114208	0.0737	8.85e-06	0.0204318	2.732e-05	8.85e-06	8.85e-06	0.104	0.135249	0.122	0.0274	2.01e-05	0.0100765
TGATACATTTAGCCGT-1_1	1077	696	IPMNPDAC	PDAC_1	6.12813	2	NA	0.124762	0.524419	0.000121722	0.124	4.41e-06	0.0357211	1.323e-05	4.41e-06	0.0181394	0.054	5.9e-06	0.0479	0.0601	8.82e-06	0.0106958
TGGTAGAATATATGGG-1_1	2351	1307	IPMNPDAC	PDAC_1	5.61463	2	NA	0.124911	0.402137	0.0326712	0.161	6.35e-06	0.0274917	0.0258878	6.35e-06	6.35e-06	0.0823	6.35e-06	0.0232	0.0864	1.27e-05	0.0340488
GGTCGGTCGTCCACAG-1_1	1855	1014	IPMNPDAC	PDAC_1	7.06199	2	NA	0.125647	0.235573	6.98e-05	0.144	0.174401	0.0177061	0.0192219	1.8e-05	0.0561582	0.0896	2.17e-05	0.0407	0.0753	0.0211	1.8e-05
TTAAGTATTGTTATCC-1_1	1082	695	IPMNPDAC	PDAC_1	4.80591	2	NA	0.125925	0.402221	0.0253532	5.49e-05	0.160256	0.0229002	1.974e-05	6.58e-06	0.00457827	0.191	1.78e-05	1.76e-05	0.0596	0.00844	6.58e-06
ATCATAGCCCTATGTA-1_1	627	461	IPMNPDAC	PDAC_1	4.30622	2	NA	0.126307	0.57284	0.0708736	1.37e-05	0.00174869	0.0300542	0.00089973	4.58e-06	4.58e-06	0.0524	6.7e-06	9.16e-06	0.0748	0.0512	0.018784
ACCCGTGTCATCAGTA-1_1	1353	813	IPMNPDAC	PDAC_1	6.57797	2	NA	0.126579	0.119911	0.0264775	0.187	0.104357	0.017386	3.78e-05	1.26e-05	0.166524	0.132	0.0500485	2.52e-05	0.0663	0.00374	1.26e-05
TCATTTAAGTCTCCGA-1_1	823	590	IPMNPDAC	PDAC_1	7.16889	2	NA	0.127892	0.337549	0.133914	0.000133	0.131474	0.0855964	0.0454384	9.79e-06	9.79e-06	0.0944	9.79e-06	1.96e-05	0.0435	1.96e-05	9.79e-06
TGGCTACACTCTACCT-1_1	1656	955	IPMNPDAC	PDAC_1	4.4686	2	NA	0.128071	0.512294	0.0663153	0.0002	0.0256759	0.0437836	2.064e-05	6.88e-06	2.03e-05	0.0712	0.0382079	0.013	0.0429	0.0484	0.00989996
CCCGTAGCTGGGAAGA-1_1	1672	1004	IPMNPDAC	PDAC_1	6.45933	2	NA	0.128511	0.576843	0.0246085	0.0926	3.1e-06	0.0361954	1.028e-05	3.1e-06	3.1e-06	0.0311	2.07e-05	0.022	0.0207	0.0432	0.0242019
GTTCGCTGAGACGTCT-1_1	722	505	IPMNPDAC	PDAC_1	7.06371	2	NA	0.128762	0.547841	0.0444875	0.129	2.86e-06	0.0369633	1.063e-05	2.86e-06	2.86e-06	2.57e-05	6.82e-06	5.72e-06	4.1e-05	0.0954	0.0172616
TGGCAATGGGACGGCG-1_1	596	464	IPMNPDAC	PDAC_1	6.87919	2	NA	0.13026	0.52271	9.71e-05	0.214	2.92e-06	0.0185433	5.844e-05	2.92e-06	2.92e-06	6.8e-05	6.4e-06	0.0481	0.0513	5.84e-06	0.0148043
CGAGAGCTTTCACTAC-1_1	1068	703	IPMNPDAC	PDAC_1	5.14981	2	NA	0.13086	0.457707	0.0635176	2.04e-05	0.0956869	0.0255593	2.04e-05	6.8e-06	6.8e-06	0.118	0.0179747	0.0546	3.1e-05	0.0355	6.8e-06
ATCCAGGATTCGTGAA-1_1	6727	2307	IPMNPDAC	PDAC_1	5.27724	2	NA	0.130964	0.316713	0.0380753	0.0961	2.84e-05	0.0831242	0.0159089	2.84e-05	2.84e-05	0.144	2.84e-05	0.0654	0.062	0.0221	0.0259209
GTTACTTTGGGCCTAG-1_1	6383	2556	IPMNPDAC	PDAC_1	6.54864	2	NA	0.132506	0.384996	0.0379096	0.178	1.32e-05	0.0398984	0.0199647	1.32e-05	1.32e-05	0.119	1.32e-05	0.0269	0.0185	2.64e-05	0.0423462
TCTACCCAATAGAGAG-1_1	612	454	IPMNPDAC	PDAC_1	6.86275	2	NA	0.132683	0.411483	0.151398	0.1	0.00675992	0.0272893	1.92e-05	6.4e-06	6.4e-06	5.76e-05	0.109456	0.0232	0.0375	1.28e-05	6.4e-06
CAATGACCCTTAATTT-1_1	487	356	IPMNPDAC	PDAC_1	5.33881	3	NA	0.133028	0.537704	0.0435119	6.39e-06	0.026537	0.0154193	6.39e-06	0.00491935	2.13e-06	0.092	4.43e-06	0.0508	0.096	4.26e-06	4.76e-06
GACACTGGAACCCGAT-1_1	790	577	IPMNPDAC	PDAC_1	5.94937	2	NA	0.133819	0.382069	0.0676286	0.213	2.72e-06	0.0184275	0.033016	2.72e-06	2.72e-06	0.119	2.72e-06	0.0323	1.78e-05	2.82e-05	5.13e-05
ATATGGGATAGCAACT-1_1	749	510	IPMNPDAC	PDAC_1	5.74099	2	NA	0.13445	0.358241	0.052748	0.0848	9.14e-06	0.0584005	2.742e-05	9.14e-06	0.140497	0.111	9.14e-06	0.0586	0.00141	1.83e-05	9.14e-06
GGTTTGTGACCTGAGG-1_1	1224	784	IPMNPDAC	PDAC_1	4.57516	2	NA	0.136816	0.502111	0.0909322	1.3e-05	0.0863878	0.0243566	1.302e-05	4.34e-06	4.34e-06	0.0471	0.0234987	0.00458	0.0488	0.0354	4.34e-06
TGTCCGCAAACAATTC-1_1	543	382	IPMNPDAC	PDAC_1	7.73481	2	NA	0.136894	0.25457	0.0377493	0.118	8.17e-06	0.0349047	2.489e-05	8.17e-06	0.0894568	0.251	8.17e-06	0.000456	0.0522	0.0156	0.0091599
AGGCCTATCATACCAA-1_1	610	441	IPMNPDAC	PDAC_1	6.06557	2	NA	0.13729	0.325715	0.0516883	0.174	0.127576	0.000598776	2.922e-05	0.117944	0.00018008	0.0401	6.51e-06	1.3e-05	0.0246	1.3e-05	6.51e-06
CGTGCATTGTCGACGC-1_1	4525	1778	IPMNPDAC	PDAC_1	9.85635	2	NA	0.137374	0.287351	0.13402	0.000126	4.19e-05	0.0493223	0.0001257	4.19e-05	4.19e-05	0.144	4.19e-05	0.0148	0.049	8.38e-05	0.184098
TTCTAACCGAAGCTTA-1_1	1678	1039	IPMNPDAC	PDAC_1	4.70799	3	NA	0.137771	0.46974	0.0335767	8.58e-06	2.86e-06	0.134572	0.0264577	2.86e-06	2.86e-06	0.0701	6.28e-06	0.103	0.0134	2.91e-05	0.0114037
AGGCCTGAGAATCTCG-1_1	1060	701	IPMNPDAC	PDAC_1	4.81132	2	NA	0.138374	0.53748	0.0318986	1.94e-05	0.0328813	0.0290943	0.0610243	6.45e-06	6.45e-06	0.0857	0.0110179	0.000606	0.0719	1.29e-05	6.45e-06
ATTACATGTCAGTCTT-1_1	1722	1053	IPMNPDAC	PDAC_1	5.92334	2	NA	0.139089	0.428049	0.0693667	0.104	5.89e-06	0.020111	1.79e-05	5.89e-06	5.89e-06	0.0878	2.64e-05	0.0287	0.123	1.57e-05	1.03e-05
AAACCGTTCGTCCAGG-1_1	1847	1010	IPMNPDAC	PDAC_1	6.38874	2	NA	0.140185	0.356798	0.0178374	0.177	6.52e-06	0.0452522	0.0140496	0.0949115	1.5e-05	0.0307	6.52e-06	0.0288	0.0923	0.00215	6.52e-06
CTCGTTACGGCTACCA-1_1	460	347	IPMNPDAC	PDAC_1	7.82609	2	NA	0.140627	0.437333	0.0903332	0.186	6.36e-06	0.00724782	0.064012	6.36e-06	0.0134459	7.06e-05	4.29e-05	0.0231	0.038	1.27e-05	6.36e-06
GTCTATTGCATGCTCG-1_1	908	554	IPMNPDAC	PDAC_1	2.97357	2	NA	0.141202	0.369589	0.111541	0.145	0.00132276	0.0752974	0.0323373	1.62e-05	1.62e-05	0.000146	1.62e-05	0.0456	0.0495	3.24e-05	0.028738
TACCGCGGACTTGCAG-1_1	1168	800	IPMNPDAC	PDAC_1	2.65411	4	NA	0.141681	0.63007	6.25e-05	4.15e-05	0.0144568	0.0790099	1.29e-05	4.3e-06	4.3e-06	5.8e-05	4.3e-06	0.0888	0.0393	0.00649	4.3e-06
AGAAGAGCGCCGTTCC-1_1	294	213	IPMNPDAC	PDAC_1	7.48299	2	NA	0.143405	0.301349	0.109857	8.4e-05	2.8e-05	0.0585246	8.68e-05	2.8e-05	2.8e-05	0.263	2.8e-05	0.0219	0.067	5.6e-05	0.0341147
GGCAGCAAACCTATGC-1_1	1065	709	IPMNPDAC	PDAC_1	7.23005	2	NA	0.143531	0.541812	0.0280137	0.118	7.15e-05	0.016629	0.0290335	4.52e-06	4.52e-06	0.0181	0.0304482	9.04e-06	0.014	0.0598	2.92e-05
GTGATCACTAACGCCT-1_1	3458	1761	IPMNPDAC	PDAC_1	6.18855	2	NA	0.144128	0.203872	0.0442286	0.228	9.48e-06	0.00884892	2.844e-05	0.00653177	9.48e-06	0.164	0.0350627	0.0644	0.101	1.9e-05	9.48e-06
GTAACTGCCCAAGGAG-1_1	806	555	IPMNPDAC	PDAC_1	7.44417	2	NA	0.145837	0.423821	2.62e-05	0.178	2.98e-06	0.0257112	0.0907944	2.98e-06	2.98e-06	0.0227	0.0948324	1.51e-05	0.0185	5.96e-06	2.98e-06
CCGGTTTGTAATTGTG-1_1	1260	777	IPMNPDAC	PDAC_1	7.46032	2	NA	0.146442	0.373808	0.0136716	0.0533	6.63e-06	0.0327124	1.989e-05	6.63e-06	6.63e-06	0.199	4.65e-05	0.0173	0.131	0.0325	6.63e-06
GTTATAATACGGTGAA-1_1	911	624	IPMNPDAC	PDAC_1	6.25686	2	NA	0.148187	0.43205	0.0390908	0.12	4.34e-06	0.0268548	0.113857	4.34e-06	4.34e-06	3.91e-05	4.34e-06	0.0829	0.0367	8.68e-06	5.14e-06
GGGAACGGGAGGTTAG-1_1	5990	2496	IPMNPDAC	PDAC_1	7.61269	2	NA	0.149179	0.272975	0.121479	0.000128	4.27e-05	0.0593978	0.100558	4.27e-05	4.27e-05	0.236	0.0381042	0.0126	0.000136	0.0015	0.00739937
CCCGTAAGTCTAGGCC-1_1	841	486	IPMNPDAC	PDAC_1	9.15577	2	NA	0.149828	0.460148	0.0745689	0.0759	1.14e-05	0.0652363	3.42e-05	1.14e-05	1.14e-05	0.169	1.14e-05	2.28e-05	0.00271	2.28e-05	0.00284747
GGCCGTTTGGGTTTCA-1_1	1569	940	IPMNPDAC	PDAC_1	10.0701	8	NA	0.149931	0.619416	0.0302312	0.118	0.0214354	0.0174898	0.00759596	4.3e-06	4.3e-06	0.000143	0.000103306	8.6e-06	0.036	8.6e-06	4.3e-06
CGCTATTCTTAGGCTC-1_1	1821	1025	IPMNPDAC	PDAC_1	5.65623	2	NA	0.151412	0.408344	0.0799293	0.0131	6.25e-06	0.0931841	5.38e-05	6.25e-06	0.0849195	0.0299	4.18e-05	0.0189	0.0629	0.0468	0.0103911
CCGCACAAAGACCAAC-1_1	7232	2753	IPMNPDAC	PDAC_1	8.33794	2	NA	0.151517	0.332607	0.122033	0.0149	1.97e-05	0.0783829	5.91e-05	1.97e-05	1.97e-05	0.143	0.0188696	0.0536	0.0332	0.0117	0.0405555
ACTTCCATGCGGGACA-1_1	642	471	IPMNPDAC	PDAC_1	5.60748	2	NA	0.151828	0.43994	0.013064	1.31e-05	0.0311351	0.0314986	0.105871	4.38e-06	4.38e-06	0.149	0.000181333	0.00432	0.00264	0.0704	4.38e-06
TACGTAAAGCGGAGTG-1_1	1142	759	IPMNPDAC	PDAC_1	4.20315	2	NA	0.153745	0.612948	0.0394677	0.0467	3.15e-06	0.0428297	0.00311379	3.15e-06	3.15e-06	0.0225	2.88e-05	0.00518	0.0311	0.0169	0.0254138
TTAAAGTAAGTCGCCA-1_1	2195	1188	IPMNPDAC	PDAC_1	7.28929	2	NA	0.155541	0.445471	0.0963374	0.0156	1.05e-05	0.056079	0.0557318	1.05e-05	1.05e-05	9.45e-05	1.46e-05	0.0596	0.0516	2.1e-05	0.0638594
CTGGGTAGGCAGTTAA-1_1	3446	1688	IPMNPDAC	PDAC_1	6.35519	2	NA	0.15565	0.304321	0.034422	0.000168	0.15024	0.086389	2.808e-05	9.36e-06	9.36e-06	0.146	9.36e-06	0.0271	0.0835	1.87e-05	0.0125403
GGTAGGCCAATATCAC-1_1	290	214	IPMNPDAC	PDAC_1	10.3448	3	NA	0.156348	0.208937	1.71e-05	5.13e-05	0.151137	0.045868	5.82e-05	1.71e-05	0.240524	0.125	1.71e-05	0.000308	0.0714	3.42e-05	1.71e-05
TTGTTTCACATCCAGG-1_1	1178	746	IPMNPDAC	PDAC_1	6.5365	2	NA	0.157427	0.589152	0.0212714	1.2e-05	4e-06	0.0295107	2.31e-05	4e-06	4e-06	0.0962	2.39e-05	0.0266	0.0446	0.0254	0.00973282
TCGTGTTCGACCACAA-1_1	178	154	IPMNPDAC	PDAC_1	4.49438	9	NA	0.158414	0.723894	0.0686063	6.27e-06	2.09e-06	0.027674	6.27e-06	2.09e-06	2.09e-06	1.88e-05	2.91e-06	4.18e-06	0.0213	3.49e-05	2.09e-06
CCCTCCTCGCTCGTAT-1_1	1586	939	IPMNPDAC	PDAC_1	6.87264	2	NA	0.160847	0.317899	0.0746679	0.145	0.00600596	0.0310667	0.0304322	6.15e-06	6.15e-06	0.0905	0.0032359	0.0314	0.0496	0.0596	7.45e-06
GGACTCGACAGCGCAT-1_1	674	412	IPMNPDAC	PDAC_1	8.90208	2	NA	0.162753	0.22105	0.0263264	0.243	1.24e-05	0.0466833	3.72e-05	0.0479589	0.166686	0.000119	1.77e-05	0.0364	0.0492	2.48e-05	1.24e-05
ATAAACGTTGCACCAC-1_1	582	436	IPMNPDAC	PDAC_1	7.04467	3	NA	0.162872	0.514093	0.115516	1.55e-05	0.00129073	0.0417022	0.03452	4.65e-06	4.65e-06	0.000974	6.58e-05	9.3e-06	0.116	9.3e-06	0.0133049
ATCCAATGGAGGGTCC-1_1	284	217	IPMNPDAC	PDAC_1	8.09859	2	NA	0.165099	0.658091	1.74e-05	9.48e-06	3.16e-06	0.0516387	9.48e-06	3.16e-06	3.16e-06	0.0405	4.79e-06	6.32e-06	0.0846	1.44e-05	3.16e-06
TTGGACCATCTGGCAA-1_1	1291	811	IPMNPDAC	PDAC_1	6.73896	2	NA	0.165992	0.658203	0.024823	0.0422	3.07e-06	0.0224228	2.864e-05	3.07e-06	3.07e-06	0.0161	1.05e-05	6.28e-06	0.0483	6.14e-06	0.0218337
GTGAGATAACCTTATA-1_1	401	297	IPMNPDAC	PDAC_1	8.97756	2	NA	0.166628	0.369595	0.000107129	1.88e-05	0.192526	0.013846	2.093e-05	6.26e-06	0.0558047	0.143	6.26e-06	1.25e-05	0.0586	1.25e-05	6.26e-06
CCCAGTTAAGGCGCCG-1_1	2469	1358	IPMNPDAC	PDAC_1	7.41191	2	NA	0.170044	0.233383	0.0557395	0.222	9.11e-06	0.0157232	0.00152886	9.11e-06	9.11e-06	0.139	0.0100827	0.0199	0.12	0.0118	1.82e-05
TACTATGGTTCCTCAG-1_1	1158	703	IPMNPDAC	PDAC_1	8.54922	2	NA	0.171856	0.328744	0.0324161	0.00247	0.113885	0.0719109	0.173398	6.04e-06	6.04e-06	0.000734	6.04e-06	0.0249	0.0796	1.21e-05	6.04e-06
TCTTTAAGACTATGAA-1_1	819	555	IPMNPDAC	PDAC_1	6.22711	2	NA	0.173911	0.484364	0.0836336	8.55e-06	0.0269037	0.0779452	2.615e-05	2.85e-06	2.85e-06	0.0335	4.46e-06	0.0889	0.0309	5.7e-06	3.12e-06
TCCTCGGGCTGGGCTT-1_1	1504	864	IPMNPDAC	PDAC_1	7.64628	2	NA	0.174043	0.272814	0.109976	0.101	1.37e-05	0.0529122	4.11e-05	1.37e-05	0.110936	0.109	1.37e-05	0.0276	0.0415	2.74e-05	1.37e-05
GAGCACCTGTGTCCAG-1_1	1257	874	IPMNPDAC	PDAC_1	4.45505	2	NA	0.174344	0.442793	0.101091	0.0808	4.65e-06	0.0427222	1.395e-05	4.65e-06	4.65e-06	0.0406	6.2e-05	0.0523	0.053	9.3e-06	0.0122146
TAGTCTAACAACGAGA-1_1	2413	1244	IPMNPDAC	PDAC_1	9.15872	2	NA	0.174514	0.368729	0.0910372	4.89e-05	2.54e-05	0.028467	4.89e-05	0.000181269	0.137009	0.000189	1.87e-05	0.113	0.0859	0.000605	1.63e-05
GCTACAATCGAGGATA-1_1	820	544	IPMNPDAC	PDAC_1	4.39024	2	NA	0.174737	0.455854	0.0389667	0.013	0.0933841	0.0521824	1.95e-05	6.5e-06	6.5e-06	0.0857	6.5e-06	0.0728	4.2e-05	1.3e-05	0.0133931
GTCGCCGTTGTGTGTT-1_1	1174	737	IPMNPDAC	PDAC_1	6.55877	2	NA	0.175275	0.509956	0.0825865	0.0532	0.0230623	0.0421128	1.217e-05	3.06e-06	0.015747	0.088	3.06e-06	0.00489	0.00114	0.00404	3.06e-06
AGCCACAGGTTACCCG-1_1	948	620	IPMNPDAC	PDAC_1	5.16878	2	NA	0.177021	0.437035	0.0373597	0.103	0.072732	0.0259177	2.004e-05	6.46e-06	6.46e-06	0.0108	8.45e-06	0.0625	0.0515	0.0218	6.46e-06
ACTCGTCAGTAATCCC-1_1	24083	5019	IPMNPDAC	PDAC_1	8.94407	2	NA	0.18013	0.290506	0.343896	8.1e-05	2.7e-05	0.00721881	8.1e-05	0.0636815	0.0353574	0.000265	2.7e-05	0.0236	0.0434	5.4e-05	0.0116809
TCAGCCAATCCGTAAA-1_1	953	582	IPMNPDAC	PDAC_1	5.77125	2	NA	0.180592	0.536931	0.0747943	0.00588	0.0210414	0.0337334	0.0911062	7.49e-06	4.38e-06	4.88e-05	7.43e-06	8.76e-06	0.0314	0.0244	4.65e-06
CCACTGTTTGGATTAA-1_1	896	590	IPMNPDAC	PDAC_1	14.2857	2	NA	0.181115	0.443145	0.0244923	0.0258	0.14238	0.0141552	0.0618903	4.5e-06	4.5e-06	0.0814	0.0241897	9e-06	0.0014	9e-06	5.32e-06
GAGCGCAAATACTCCG-1_1	1738	1065	IPMNPDAC	PDAC_1	6.09896	2	NA	0.18144	0.487773	0.0164733	0.105	4.57e-06	0.0183095	0.00580756	4.57e-06	4.57e-06	0.0602	6.85e-05	0.0417	0.0671	0.0164	7.1e-06
GATCGCTACCCGATTT-1_1	729	525	IPMNPDAC	PDAC_1	5.21262	2	NA	0.182114	0.487721	0.000134217	1.96e-05	0.140846	0.0303785	0.0102324	6.53e-06	6.53e-06	0.0656	0.0332966	1.31e-05	0.0416	1.31e-05	0.00805216
CAGCAGTCCAGACTAT-1_1	826	595	IPMNPDAC	PDAC_1	5.81114	2	NA	0.183707	0.442659	0.0348578	1.26e-05	4.19e-06	0.038634	0.0570204	4.19e-06	4.19e-06	0.0624	0.0234218	0.0329	0.122	8.38e-06	0.0024661
GGATGTCCTTACCGCA-1_1	2617	1446	IPMNPDAC	PDAC_1	4.50898	3	NA	0.183924	0.488329	0.0373967	0.0109	6.3e-06	0.127325	1.89e-05	6.3e-06	6.3e-06	0.0152	0.0175836	0.0604	0.0165	1.26e-05	0.0424112
AGTATACACAGCGACA-1_1	938	584	IPMNPDAC	PDAC_1	8.20896	2	NA	0.186328	0.357447	0.000101221	1.28e-05	0.208022	0.00991463	1.323e-05	4.26e-06	4.26e-06	0.0566	4.26e-06	0.0223	0.159	8.52e-06	4.49e-06
AATTGCAGCAATCGAC-1_1	1682	1010	IPMNPDAC	PDAC_1	5.29132	2	NA	0.188185	0.487991	0.0751926	0.102	1.03e-05	0.0442263	0.0028383	1.03e-05	1.03e-05	9.27e-05	2.73e-05	0.0302	0.0694	2.15e-05	1.03e-05
TCTGGGTAGCGCTCAT-1_1	2202	1111	IPMNPDAC	PDAC_1	9.49137	2	NA	0.191911	0.525804	0.00239977	3.99e-05	1.33e-05	0.0747706	0.00336856	1.33e-05	1.33e-05	0.0413	0.0461871	0.0192	0.0465	0.0168	0.0317947
GGGCTATGATCGATGG-1_1	1828	1025	IPMNPDAC	PDAC_1	7.98687	2	NA	0.194872	0.30314	0.0375622	0.176	1.58e-05	0.0172377	0.0203725	1.27e-05	0.0873484	0.0246	1.27e-05	0.0103	0.107	0.0215	1.27e-05
TCGAGCCAGGCAGGCC-1_1	2262	1296	IPMNPDAC	PDAC_1	8.70911	8	NA	0.196917	0.314993	0.297237	0.0309	6.01e-06	0.0399261	0.0289094	6.01e-06	6.01e-06	0.0547	0.000100335	1.2e-05	0.0272	0.00906	6.01e-06
GCACGTGGTTTACTTA-1_1	569	383	IPMNPDAC	PDAC_1	6.15114	2	NA	0.197805	0.554586	0.0476049	2.1e-05	7e-06	0.0793996	5.92e-05	7e-06	7e-06	0.0345	1.44e-05	4.22e-05	0.0859	1.4e-05	7e-06
TATTAACCTGACCGCG-1_1	1670	997	IPMNPDAC	PDAC_1	6.82635	2	NA	0.197889	0.454135	0.000132573	1.87e-05	6.23e-06	0.0633383	1.869e-05	6.23e-06	0.0808765	0.0655	4.73e-05	0.0152	0.103	0.0199	6.23e-06
AGGGTCAGAGCACTCG-1_1	531	384	IPMNPDAC	PDAC_1	7.72128	3	NA	0.198151	0.426212	0.165905	0.00597	4.57e-06	0.0236743	0.0769637	4.57e-06	7.26e-06	6.41e-05	1.73e-05	0.00925	0.0938	9.14e-06	4.57e-06
GCCGTCGGTTTCGGGC-1_1	410	300	IPMNPDAC	PDAC_1	9.02439	2	NA	0.198952	0.246812	1.24e-05	0.138	1.24e-05	0.0289506	3.72e-05	1.24e-05	0.100409	0.19	8.69e-05	2.48e-05	0.043	0.0536	1.24e-05
AATACCGGAGGGCTGT-1_1	2461	1465	IPMNPDAC	PDAC_1	6.62332	2	NA	0.202626	0.579706	0.0468582	0.0347	3.13e-06	0.00475295	0.0567635	3.13e-06	3.13e-06	4.98e-05	1.2e-05	0.0222	0.0523	6.26e-06	3.13e-06
TACAACGCACAACTCA-1_1	45572	6483	IPMNPDAC	PDAC_1	4.77267	2	NA	0.203338	0.154997	0.216285	0.0146	9.67e-05	0.00811149	0.0002901	0.110424	0.064132	0.0203	9.67e-05	0.0164	0.0343	0.000193	0.15652
CTTTAGGAACACTGTT-1_1	1053	694	IPMNPDAC	PDAC_1	6.64767	2	NA	0.203769	0.329731	0.0733602	1.38e-05	4.6e-06	0.0771966	1.38e-05	0.116306	0.0239237	0.0618	4.94e-06	0.016	0.0978	9.2e-06	5.49e-06
GACTGCAAATCGAGCT-1_1	1296	804	IPMNPDAC	PDAC_1	6.17284	2	NA	0.204527	0.396685	0.119676	1.85e-05	6.18e-06	0.0399331	1.854e-05	0.0730834	1.22e-05	0.0442	6.18e-06	0.0307	0.0582	1.24e-05	0.0329441
GTGTTACTATGCGTCC-1_1	2595	1303	IPMNPDAC	PDAC_1	6.01156	8	NA	0.204955	0.295666	0.0352559	0.211	1.38e-05	0.0657909	4.14e-05	1.38e-05	7.81e-05	0.0721	1.44e-05	0.00197	0.0998	0.000908	0.0121182
AAGTTGTGATGTTATA-1_1	545	364	IPMNPDAC	PDAC_1	4.0367	2	NA	0.207114	0.431682	0.0617309	2.34e-05	0.0403904	0.0760166	0.0370318	7.79e-06	7.79e-06	0.0375	7.79e-06	0.0396	0.0689	1.56e-05	7.79e-06
TTGTGCAGCCACGTCA-1_1	1092	675	IPMNPDAC	PDAC_1	5.86081	2	NA	0.208614	0.344264	0.00539625	0.0401	0.157325	0.0167195	2.084e-05	0.0987357	6.2e-06	0.0265	7.85e-06	0.037	0.0371	0.01	0.0182921
AAGAGGATGTACGCGA-1_1	5083	2043	IPMNPDAC	PDAC_1	10.2499	2	NA	0.212988	0.246567	0.233124	0.000124	4.14e-05	0.0285658	0.0358175	4.14e-05	0.0307587	0.153	4.14e-05	0.0083	0.029	8.28e-05	0.0210201
CCCAAACATGCTGCTC-1_1	4265	1893	IPMNPDAC	PDAC_1	3.00117	8	NA	0.217844	0.377837	0.028543	0.12	0.033309	0.111375	2.955e-05	9.85e-06	9.85e-06	0.0169	9.85e-06	0.0354	0.0493	0.00912	9.85e-06
TTCCTCGGACTAACCA-1_1	622	465	IPMNPDAC	PDAC_1	4.66238	2	NA	0.220125	0.374898	0.0412148	2.62e-05	8.73e-06	0.030677	3.506e-05	8.73e-06	8.73e-06	0.215	0.0249999	0.0257	0.0482	1.75e-05	0.0188398
AAGCGTCCCTCATCGA-1_1	1797	1047	IPMNPDAC	PDAC_1	6.90039	3	NA	0.221042	0.461968	0.0996304	0.0967	4.48e-06	0.054596	1.344e-05	4.48e-06	4.48e-06	0.0254	3.07e-05	0.0235	0.0171	8.96e-06	4.48e-06
ACGTACTTTGGCACGG-1_1	1031	768	IPMNPDAC	PDAC_1	5.23763	2	NA	0.224956	0.342388	0.125181	0.125	6.51e-06	0.0277663	1.953e-05	6.51e-06	6.51e-06	0.0971	4.7e-05	0.0342	0.018	0.00551	6.51e-06
GCCGGTCGTATCTCTC-1_1	1075	709	IPMNPDAC	PDAC_1	8.46512	2	NA	0.226588	0.326946	0.000163472	0.0168	3.68e-05	0.0308174	0.0118768	6.14e-06	0.0333578	0.238	1.96e-05	0.0288	0.0769	1.23e-05	0.00987007
CAACCTACCGAGCAGT-1_1	600	431	IPMNPDAC	PDAC_1	3.66667	2	NA	0.227262	0.560087	0.0203292	2.1e-05	7e-06	0.0483057	2.1e-05	7e-06	7e-06	0.0775	7e-06	0.00538	0.061	7.12e-05	7e-06
ATCTTATCGCACACCC-1_1	508	365	IPMNPDAC	PDAC_1	5.70866	2	NA	0.227853	0.466301	0.0711023	3.06e-05	1.02e-05	0.0585436	3.98e-05	1.02e-05	1.02e-05	0.134	1.49e-05	0.0424	6.95e-05	2.04e-05	1.02e-05
ATGTTGTAGTCTGTTT-1_1	1046	664	IPMNPDAC	PDAC_1	7.64818	2	NA	0.234136	0.272813	0.0649222	0.163	0.0164324	0.0264055	1.839e-05	6.13e-06	6.13e-06	0.148	1.27e-05	0.00989	0.0577	0.00646	6.14e-06
ATTTGTCTTGGGAGCT-1_1	6783	2314	IPMNPDAC	PDAC_1	12.089	2	NA	0.235913	0.318093	0.0467102	0.0363	3.03e-05	0.0147378	9.09e-05	3.03e-05	0.00246629	0.22	3.03e-05	0.0244	0.0797	0.015	0.00622852
TACCGTGCCTCGGACC-1_1	1845	1045	IPMNPDAC	PDAC_1	8.72629	8	NA	0.237051	0.183619	0.0289412	3.48e-05	0.177133	0.00626156	3.48e-05	0.0764377	0.00244998	0.201	1.16e-05	0.0406	0.0461	2.32e-05	1.16e-05
ACAAGGATGCTTTAGG-1_1	754	543	IPMNPDAC	PDAC_1	4.11141	2	NA	0.239628	0.575192	4.51e-05	3.03e-05	0.0248399	0.0391916	3.03e-05	1.01e-05	1.01e-05	0.000154	1.01e-05	2.04e-05	0.0148	0.106	1.01e-05
TTGGGACGTAAGAGTT-1_1	1156	792	IPMNPDAC	PDAC_1	6.14187	2	NA	0.240976	0.416875	0.000173966	0.0867	7.49e-06	0.0359391	2.247e-05	0.0562007	7.49e-06	0.0819	0.0102015	0.056	3.49e-05	1.5e-05	0.0148933
TAAATTTAGTAACACC-1_1	398	292	IPMNPDAC	PDAC_1	10.5528	2	NA	0.24222	0.178615	0.0512142	0.171	1.22e-05	0.0314499	0.00831777	1.22e-05	0.102695	0.000559	0.0872223	2.44e-05	0.126	2.44e-05	1.22e-05
CGGTACTAGAATCAAA-1_1	2643	1441	IPMNPDAC	PDAC_1	7.52932	8	NA	0.244875	0.346854	0.0308521	0.136	9.14e-06	0.0275431	0.0126847	9.14e-06	9.14e-06	0.0989	1.97e-05	0.0156	0.0869	1.83e-05	9.14e-06
TAGCTAGTGATGATGG-1_1	1579	926	IPMNPDAC	PDAC_1	8.48638	8	NA	0.246154	0.445012	0.0406236	0.101	6.71e-06	0.039108	2.013e-05	6.71e-06	0.053279	8.49e-05	0.000175203	1.34e-05	0.026	0.0483	6.71e-06
TGGCTATGTGACATAC-1_1	712	513	IPMNPDAC	PDAC_1	5.47753	3	NA	0.246711	0.59396	0.00674927	0.088	9e-06	0.0194457	1.338e-05	4.46e-06	4.46e-06	4.25e-05	1.67e-05	2.77e-05	0.0192	0.0259	1.29e-05
ACTAGTTGCGATCGTC-1_1	1189	737	IPMNPDAC	PDAC_1	7.14886	2	NA	0.247282	0.428178	0.0180154	0.0583	4.11e-06	0.0234541	1.465e-05	4.11e-06	4.16e-06	0.112	9.75e-05	0.00758	0.0997	0.00496	1.2e-05
TAGTCGATCACGGGTT-1_1	1547	988	IPMNPDAC	PDAC_1	7.3691	8	NA	0.248663	0.277687	0.0410697	0.144	6.09e-06	0.00929969	0.0121569	6.09e-06	6.09e-06	0.101	0.0261103	1.22e-05	0.0496	0.0677	0.022559
AAACAAGTATCTCCCA-1_1	965	658	IPMNPDAC	PDAC_1	7.46114	2	NA	0.249012	0.411349	0.0395764	0.0612	6.27e-06	0.0220115	2.584e-05	6.27e-06	6.27e-06	0.074	3.34e-05	1.25e-05	0.0509	0.0918	7.78e-06
GTCAACCAGGCCTATA-1_1	10796	3181	IPMNPDAC	PDAC_1	8.63283	2	NA	0.249058	0.314209	0.22205	0.00763	3.59e-05	0.0116256	0.0390314	6.92e-05	0.00769528	0.0724	3.59e-05	0.0144	0.0204	7.18e-05	0.041283
AGTCAACACCACCATC-1_1	34695	5969	IPMNPDAC	PDAC_1	3.93428	2	NA	0.254387	0.231374	0.20927	0.000129	0.0018097	0.00872386	0.0001287	0.129006	0.0177433	0.0238	4.29e-05	0.00563	0.0444	8.58e-05	0.0734142
CACACGCGCTGTCTTA-1_1	2111	1360	IPMNPDAC	PDAC_1	1.42113	4	NA	0.255182	0.492583	0.0558283	1.26e-05	4.21e-06	0.0917356	1.263e-05	4.21e-06	4.21e-06	0.0622	6.87e-06	0.0244	0.00422	0.0138	4.21e-06
GAATGTGGTCCGGATT-1_1	2631	1401	IPMNPDAC	PDAC_1	7.22159	8	NA	0.255468	0.298966	0.0352858	0.108	8.8e-06	0.0311959	0.00327992	8.8e-06	0.0242745	0.089	2.09e-05	0.0378	0.0951	0.0217	8.8e-06
CGGATCCTCAAGGACT-1_1	816	569	IPMNPDAC	PDAC_1	4.77941	2	NA	0.256507	0.425467	0.000229578	2.91e-05	9.71e-06	0.0335397	2.913e-05	9.71e-06	9.71e-06	0.104	1.01e-05	0.00846	0.171	1.94e-05	1.19e-05
TCAACTGCAGAGTCAG-1_1	647	480	IPMNPDAC	PDAC_1	6.02782	2	NA	0.256544	0.346636	0.0875787	0.144	9.28e-06	0.0354796	3.296e-05	9.28e-06	9.28e-06	0.0483	9.28e-06	2.68e-05	0.0623	1.86e-05	0.0190875
GCGGCTCTGACGTACC-1_1	2713	1212	IPMNPDAC	PDAC_1	9.06745	2	NA	0.258428	0.399847	0.150564	8.76e-05	2.92e-05	0.129256	8.76e-05	2.92e-05	0.0446801	0.000264	2.92e-05	0.0165	8.76e-05	5.84e-05	2.92e-05
ACTTATACTTACCCGG-1_1	3245	1687	IPMNPDAC	PDAC_1	6.07088	4	NA	0.259695	0.422904	0.0445585	2.54e-05	8.48e-06	0.0576097	2.544e-05	8.48e-06	8.48e-06	7.63e-05	5.83e-05	0.0782	0.104	0.0135	0.0196983
CGGAAAGAATCAAACG-1_1	2136	1181	IPMNPDAC	PDAC_1	7.81835	2	NA	0.259864	0.424007	0.0430176	2.04e-05	6.81e-06	0.0616871	2.043e-05	6.81e-06	6.81e-06	0.0796	5.62e-05	0.0175	0.114	1.36e-05	6.81e-06
TACCTCCACACCAATG-1_1	455	360	IPMNPDAC	PDAC_1	5.93407	2	NA	0.265025	0.29904	0.042907	0.067	0.0166539	0.0791467	2.808e-05	9.36e-06	9.36e-06	0.106	3.59e-05	0.0325	0.00456	0.0874	9.36e-06
CCGTAGGGTTGTTTAC-1_1	626	448	IPMNPDAC	PDAC_1	4.63259	2	NA	0.267777	0.51546	0.0490243	0.0527	6.8e-06	0.050509	0.023538	6.8e-06	6.8e-06	0.0157	6.73e-05	0.0251	4.06e-05	1.36e-05	1.19e-05
CCTAGGCGTAGCGATC-1_1	3766	1926	IPMNPDAC	PDAC_1	5.44344	8	NA	0.269391	0.54235	0.0288355	0.00439	8.65e-06	0.0501227	0.00286356	8.65e-06	8.65e-06	7.79e-05	1.28e-05	0.0486	0.0148	0.0244	0.0141537
TTCGCGCGCCATACGA-1_1	1565	894	IPMNPDAC	PDAC_1	8.94569	8	NA	0.270322	0.399257	0.0178057	0.0446	0.0346414	0.0789644	1.878e-05	6.26e-06	0.0257427	0.0324	3.26e-05	2.39e-05	0.0962	1.25e-05	6.26e-06
CCCAATTTCACAACTT-1_1	10228	3391	IPMNPDAC	PDAC_1	11.361	2	NA	0.277467	0.332505	0.109769	0.00991	2.16e-05	0.0172538	6.48e-05	0.125426	2.16e-05	0.000275	2.16e-05	0.0152	0.0224	0.01	0.079678
ACCCTCCCTTGCTATT-1_1	963	665	IPMNPDAC	PDAC_1	7.06127	8	NA	0.280106	0.382652	0.0401719	0.0957	6.32e-06	0.0457564	0.0123189	0.0214997	6.79e-06	0.000105	0.0611276	0.03	0.0305	1.26e-05	6.32e-06
TATGTAAAGTGCTTAA-1_1	628	437	IPMNPDAC	PDAC_1	8.9172	2	NA	0.294643	0.217812	0.0839511	0.176	0.0687006	0.0275707	1.806e-05	6.02e-06	6.02e-06	0.0812	1.71e-05	0.0497	2.52e-05	1.2e-05	7.69e-06
CCCTCGATAATACACA-1_1	682	438	IPMNPDAC	PDAC_1	7.47801	2	NA	0.295971	0.326486	9.34e-05	0.117	9.77e-06	0.0455323	2.931e-05	9.77e-06	0.133794	0.00947	9.77e-06	0.0216	7.35e-05	0.0503	9.77e-06
GCGAAACTTAACTGGA-1_1	3320	1657	IPMNPDAC	PDAC_1	7.83133	8	NA	0.308892	0.278624	0.0292939	4.02e-05	0.0877398	0.0294101	0.00866041	1.34e-05	0.0592412	0.0398	1.34e-05	0.0284	0.126	2.68e-05	0.00415992
ATGATGCAATGGTACA-1_1	27459	5751	IPMNPDAC	PDAC_1	8.71845	2	NA	0.320895	0.241665	0.0929916	0.0522	2.46e-05	0.0196082	7.38e-05	0.134841	2.46e-05	0.0404	2.46e-05	0.0236	0.051	0.0117	0.011027
TTGATGCCGCTCGTCG-1_1	655	491	IPMNPDAC	PDAC_1	6.41221	3	NA	0.323377	0.443399	0.0494027	0.0238	4.9e-06	0.0105573	1.91e-05	4.9e-06	0.004624	4.76e-05	2.79e-05	0.0537	0.0425	0.0485	4.9e-06
GTCCCGCGACGTTATG-1_1	1029	742	IPMNPDAC	PDAC_1	5.92809	8	NA	0.329685	0.409378	0.019538	0.0302	4.57e-06	0.0629769	0.0321626	4.57e-06	4.57e-06	0.0104	2.52e-05	0.00552	0.1	9.14e-06	4.57e-06
AGTCAAATGATGTGAT-1_1	5917	2731	IPMNPDAC	PDAC_1	5.86446	8	NA	0.332767	0.427734	0.0702409	1.96e-05	6.53e-06	0.0015613	0.0110833	6.53e-06	6.53e-06	8.13e-05	6.53e-06	0.0523	0.0983	1.31e-05	0.00594814
TACTCTTTCGTCTTCA-1_1	1514	951	IPMNPDAC	PDAC_1	6.93527	8	NA	0.336986	0.33496	9.64e-05	5.89e-05	0.0918069	0.0554052	0.0661252	9.97e-06	9.97e-06	0.0388	1.82e-05	0.0328	0.0308	1.99e-05	0.0121771
ATTGTCTGTTTCATGT-1_1	893	605	IPMNPDAC	PDAC_1	11.6461	8	NA	0.341474	0.262778	7.92e-05	1.98e-05	6.6e-06	0.0211199	1.98e-05	6.6e-06	6.6e-06	0.223	0.0605895	0.023	0.0637	0.00417	6.6e-06
TTCTAGAAAGTCTTAT-1_1	1220	739	IPMNPDAC	PDAC_1	8.52459	8	NA	0.341887	0.32924	0.0381171	1.74e-05	0.111147	0.0747248	1.74e-05	5.8e-06	0.0405708	0.0339	3.79e-05	0.00234	0.0243	0.00369	7.1e-06
CTAGATTTACGACGGC-1_1	1773	1023	IPMNPDAC	PDAC_1	6.93739	8	NA	0.342018	0.237113	0.0710248	0.0919	9.11e-06	0.0493571	2.982e-05	0.0947191	9.11e-06	0.0136	0.00871093	1.82e-05	0.0675	0.0241	9.11e-06
AGTGACCTACTTTACG-1_1	26308	5305	IPMNPDAC	PDAC_1	8.39669	2	NA	0.344854	0.189595	0.128265	0.0181	8.28e-05	0.0240951	0.0002484	0.156926	8.28e-05	0.0186	8.28e-05	0.0161	0.0667	0.000166	0.0361761
CATACCCGTACCCAGT-1_1	39099	6428	IPMNPDAC	PDAC_1	10.8315	2	NA	0.352376	0.19824	0.171201	8.16e-05	2.72e-05	0.00324253	8.16e-05	0.175661	0.0158317	0.0237	2.72e-05	5.44e-05	0.0455	5.44e-05	0.0139012
TCAACATAGCGCCCTA-1_1	1472	878	IPMNPDAC	PDAC_1	8.89946	8	NA	0.359458	0.399507	0.000306256	3.53e-05	0.0695442	0.0620833	1.875e-05	6.25e-06	0.0376695	6.24e-05	0.00015956	0.0374	3.85e-05	0.0337	6.25e-06
TGATTTATTAGCTGTG-1_1	8855	2925	IPMNPDAC	PDAC_1	10.8639	2	NA	0.367846	0.170967	0.0662375	0.000207	6.89e-05	0.0535288	0.0002067	6.89e-05	0.0189952	0.214	6.89e-05	0.00462	0.00781	0.00169	0.0934529
CTATATCCAGCCTGGC-1_1	587	434	IPMNPDAC	PDAC_1	9.02896	8	NA	0.37587	0.175761	0.000110582	0.189	1.96e-05	0.0108492	0.022961	1.96e-05	1.96e-05	0.152	1.96e-05	0.0297	0.0431	3.92e-05	1.96e-05
AATCAGGTTTCATTTA-1_1	670	507	IPMNPDAC	PDAC_1	6.71642	8	NA	0.396259	0.29691	0.114422	2.24e-05	6.26e-06	0.0234678	0.00947261	6.26e-06	6.26e-06	0.0305	9.3e-06	3.49e-05	0.129	1.25e-05	6.26e-06
GGATTGCTGTGACTCC-1_1	704	508	IPMNPDAC	PDAC_1	7.10227	8	NA	0.405774	0.379017	0.0639525	0.0222	6.24e-06	0.034543	6.428e-05	6.24e-06	6.24e-06	0.052	1.25e-05	0.00999	0.0313	0.00123	6.24e-06
AGCCCTCCCTGGTGGC-1_1	625	476	IPMNPDAC	PDAC_1	9.6	3	NA	0.444399	0.236781	0.0737357	0.17	9.34e-06	0.0113507	2.938e-05	9.34e-06	3.16e-05	0.0226	9.34e-06	2.84e-05	0.000332	1.87e-05	0.040722
ATTCAACCATTTAAGG-1_1	378	313	IPMNPDAC	PDAC_1	8.20106	3	NA	0.467952	0.289657	0.0984294	1.4e-05	4.65e-06	0.0301114	1.395e-05	0.0221075	0.0538496	0.000299	1.2e-05	0.0375	1.4e-05	9.3e-06	7.88e-06
CGCGACCGCGACAGAT-1_1	1381	894	IPMNPDAC	PDAC_1	6.37219	8	NA	0.489316	0.359846	0.000241426	0.0324	6.1e-06	0.0212076	0.0182825	6.1e-06	6.1e-06	0.011	4.88e-05	0.0183	0.0493	1.22e-05	6.1e-06
GGTGCTGGTACACATT-1_1	30473	5771	IPMNPDAC	PDAC_1	2.70075	2	NA	0.496348	0.126859	0.105993	0.00813	8.21e-05	0.0253386	0.0002463	0.116615	8.21e-05	0.0474	8.21e-05	0.0211	0.0514	0.000164	0.00017983
ACAGCGACATTCTCAT-1_1	496	396	IPMNPDAC	PDAC_1	7.45968	8	NA	0.499112	0.321893	8.2e-05	0.0592	6.32e-06	0.012119	1.949e-05	6.32e-06	6.32e-06	0.0517	8.54e-05	1.26e-05	0.0114	0.0444	6.32e-06
GCAGTGTGGCTATAGG-1_1	1589	1032	IPMNPDAC	PDAC_1	5.91567	8	NA	0.505721	0.354927	0.0262082	0.0371	4.3e-06	0.00559392	0.0343465	4.3e-06	6.98e-06	6.21e-05	4.76e-05	1.27e-05	0.00982	0.0258	0.000346981
CGACACGCTCCGACAG-1_1	10771	3789	IPMNPDAC	PDAC_1	6.87958	1	NA	0.510491	0.103131	0.0323594	0.0849	9.08e-06	1.82e-05	2.724e-05	0.086958	9.08e-06	0.0893	9.08e-06	0.0352	0.0575	1.82e-05	9.08e-06
GCTAGGCACCACGGAG-1_1	1150	802	IPMNPDAC	PDAC_1	6.52174	8	NA	0.510537	0.392018	0.00365198	0.064	1.04e-05	0.00543541	6.226e-05	4.33e-06	4.33e-06	0.00908	4.33e-06	0.0152	1.65e-05	8.66e-06	4.33e-06
GCACACACTGGTAGCC-1_1	2358	1307	IPMNPDAC	PDAC_1	7.71841	8	NA	0.523728	0.288357	0.0101893	0.0307	5.81e-06	0.00202109	0.00710288	5.81e-06	5.81e-06	0.0391	5.81e-06	0.0912	1.74e-05	0.00755	5.81e-06
TATCCAATTGGTTATC-1_1	1825	1175	IPMNPDAC	PDAC_1	8.49315	8	NA	0.534516	0.397983	0.0527195	5.09e-05	9.62e-06	0.00735342	7.054e-05	9.62e-06	9.62e-06	0.000134	1.57e-05	2.66e-05	0.00707	1.92e-05	9.62e-06
TGGTCTGTTGGGCGTA-1_1	38856	6854	IPMNPDAC	PDAC_1	9.35763	2	NA	0.549072	0.123916	0.124522	3.45e-05	0.00301351	0.00256977	3.45e-05	0.107604	0.023908	0.0102	1.15e-05	2.3e-05	3.45e-05	2.3e-05	0.0549962
CCTATAATGAGTGCCC-1_1	1559	1023	IPMNPDAC	PDAC_1	5.83708	8	NA	0.551166	0.317474	0.00110128	0.0602	4.18e-06	0.00214368	3.806e-05	4.18e-06	4.18e-06	0.00884	4.18e-06	0.0432	0.0158	8.36e-06	4.18e-06
TCTTACTTATGCCTCT-1_1	12735	4101	IPMNPDAC	PDAC_1	7.52258	1	NA	0.561622	0.0820839	0.019467	0.0492	0.0303229	0.000934741	2.736e-05	0.109177	9.12e-06	0.0558	9.12e-06	0.0187	0.0726	1.82e-05	9.27e-06
CAATGCGAGAAGTATC-1_1	1176	788	IPMNPDAC	PDAC_1	7.82313	8	NA	0.594827	0.167232	0.0405632	0.0141	6.61e-06	0.0116256	0.0240796	6.61e-06	6.61e-06	0.0587	6.12e-05	0.0557	0.0331	1.32e-05	6.61e-06
TAAGGGCCTGTCCGAT-1_1	562	424	IPMNPDAC	PDAC_1	9.4306	8	NA	0.641446	0.191536	0.118739	0.0367	6.39e-06	0.0112792	0.000115739	1.14e-05	6.39e-06	8.6e-05	6.39e-06	2.66e-05	2.02e-05	1.28e-05	6.39e-06
TCATCGATGGTCCCAA-1_1	1291	830	IPMNPDAC	PDAC_1	10.9992	8	NA	0.643512	0.219115	0.0237875	0.021	6.24e-06	0.0547776	2.418e-05	6.24e-06	6.24e-06	5.62e-05	4.62e-05	0.00805	0.0296	1.25e-05	6.24e-06
TGGAAGAAGGGAACGT-1_1	37166	6705	IPMNPDAC	PDAC_1	8.54544	2	NA	0.647521	0.0324258	0.0666069	0.00177	1.21e-05	0.00254584	3.63e-05	0.0882836	0.0169376	0.0125	1.21e-05	2.42e-05	3.63e-05	2.42e-05	0.131241
GACGCTTGCTTCTAAA-1_1	25927	5789	IPMNPDAC	PDAC_1	7.47098	2	NA	0.652113	0.0437892	0.0608131	0.00683	0.0036033	0.00691391	9.99e-05	0.117026	3.33e-05	0.0358	3.33e-05	6.66e-05	0.0619	6.66e-05	0.010829
ATCGTTAGCTAGCGGA-1_1	549	407	IPMNPDAC	PDAC_1	9.65392	8	NA	0.653418	0.108407	0.103428	1.15e-05	3.83e-06	0.0106644	1.186e-05	3.83e-06	3.83e-06	0.0981	3.83e-06	0.0245	0.00137	7.66e-06	3.83e-06
CTGTGGTCGGGAGATA-1_1	3732	1721	IPMNPDAC	PDAC_1	6.18971	1	NA	0.659178	0.0476428	0.0183126	0.0215	6.87e-06	1.26e-05	1.884e-05	6.28e-06	0.105401	0.0284	6.28e-06	0.085	0.0345	1.26e-05	6.28e-06
TCTGAAGCACGTGGTC-1_1	955	668	IPMNPDAC	PDAC_1	9.73822	8	NA	0.664904	0.121843	0.0809789	2.65e-05	0.0118765	0.0115649	3.738e-05	6.64e-06	6.64e-06	0.000109	5.55e-05	0.0592	1.99e-05	0.0493	6.64e-06
GCTTATGAAGCAGGAA-1_1	10431	4249	IPMNPDAC	PDAC_1	3.33621	1	NA	0.665503	0.228736	0.0175475	0.00678	5.34e-06	0.0213717	0.00488057	5.34e-06	5.34e-06	0.00985	5.34e-06	0.0181	0.0272	1.16e-05	5.34e-06
TACCAATAAAGTACCA-1_1	1163	784	IPMNPDAC	PDAC_1	7.73861	8	NA	0.669571	0.218294	5.59e-05	2.9e-05	0.0219902	0.0229605	8.274e-05	9.67e-06	4.19e-05	0.0163	9.67e-06	0.0145	0.0297	0.00646	1.24e-05
CACGTTTCGTACACAC-1_1	5925	2363	IPMNPDAC	PDAC_1	6.90295	1	NA	0.675405	0.0194966	3.43e-05	2.82e-05	9.41e-06	0.00183456	2.823e-05	0.0498861	0.011053	0.0369	9.41e-06	0.156	0.049	1.88e-05	9.41e-06
TCGGCTTGTATCGACG-1_1	573	436	IPMNPDAC	PDAC_1	6.63176	8	NA	0.710211	0.0686499	3.78e-05	2.07e-05	6.89e-06	0.00756732	3.598e-05	6.89e-06	0.0970494	0.0381	6.89e-06	0.0537	0.0246	1.38e-05	9.19e-06
AGAGAAACACCAGAAA-1_1	3431	1926	IPMNPDAC	PDAC_1	9.47246	8	NA	0.711358	0.161953	0.0594424	1.86e-05	6.19e-06	0.00380982	1.857e-05	6.19e-06	6.19e-06	0.000105	4.93e-05	5.63e-05	0.0602	0.00297	2.55e-05
CACAGGGCCATATAGT-1_1	1933	1099	IPMNPDAC	PDAC_1	7.65649	1	NA	0.738156	0.149811	4.67e-05	1.88e-05	6.28e-06	1.26e-05	4.206e-05	6.28e-06	6.28e-06	0.0682	6.28e-06	0.035	0.00867	1.26e-05	6.28e-06
ACTGCCCGCCATTCTC-1_1	973	672	IPMNPDAC	PDAC_1	10.6886	8	NA	0.787879	0.0884625	7.83e-05	1.29e-05	4.3e-06	0.0059018	1.565e-05	4.3e-06	4.3e-06	0.000101	9.33e-05	8.6e-06	0.117	8.6e-06	4.3e-06
TCCTTTAAATCCGCTT-1_1	3183	1668	IPMNPDAC	PDAC_1	7.00597	1	NA	0.821098	0.0636632	0.0225018	1.87e-05	6.24e-06	0.00222443	0.039473	5.38e-05	6.24e-06	0.0284	1.08e-05	0.0225	1.87e-05	1.25e-05	6.24e-06
CATTATCCCATTAACG-1_1	2395	1390	IPMNPDAC	PDAC_1	11.4823	1	NA	0.831674	0.057011	0.0371424	1.85e-05	6.15e-06	0.00240635	0.00822683	6.15e-06	6.15e-06	5.78e-05	2.46e-05	0.0104	0.0174	0.0268	0.00892049
GAAGAAACGATATTGT-1_1	3719	1885	IPMNPDAC	PDAC_1	15.7569	1	NA	0.888941	0.0610493	0.011433	0.00766	6.12e-06	0.00914332	0.00177363	6.12e-06	6.12e-06	0.000191	7.72e-06	2.62e-05	0.0107	0.00901	6.12e-06
CGCACGTCTGTTTATG-1_1	3293	1717	IPMNPDAC	PDAC_1	10.7501	1	NA	0.907972	0.0525246	0.0228414	1.16e-05	3.88e-06	0.0127412	0.0028422	3.88e-06	5.46e-06	9.06e-05	3.88e-06	2.85e-05	0.000919	7.76e-06	3.88e-06
TTGTGAACCTAATCCG-1_1	15797	4683	IPMNPDAC	PDAC_1	6.38096	11	NA	0.930753	0.007882	0.00264307	9.18e-06	3.06e-06	6.11e-06	9.18e-06	0.0169803	3.06e-06	0.0368	3.06e-06	0.0026	0.00229	6.12e-06	3.06e-06
TAGATGGTTCCTTACT-1_1	4269	2006	IPMNPDAC	PDAC_1	9.2059	1	NA	0.93271	0.0573684	4.57e-05	1.26e-05	4.21e-06	0.000397703	2.562e-05	4.21e-06	4.21e-06	0.00388	4.21e-06	3.85e-05	0.00542	8.42e-06	7.2e-05
CTTAGTTGAGGAATCG-1_1	6925	2935	IPMNPDAC	PDAC_1	11.3791	1	NA	0.933031	0.033458	0.0219702	1.15e-05	3.84e-06	0.00117887	1.339e-05	3.84e-06	3.84e-06	3.47e-05	7.55e-06	0.00682	0.00345	7.68e-06	5.09e-06
GATCAACATAAAGGGA-1_1	5620	2423	IPMNPDAC	PDAC_1	15.7651	1	NA	0.95846	0.026315	0.00256583	3.05e-05	9.5e-06	0.00343559	5.21e-05	0.000119457	1.62e-05	0.000133	9.5e-06	2.03e-05	0.0088	1.9e-05	9.5e-06
GCCACTCAGAGCGCGA-1_1	24819	5964	IPMNPDAC	PDAC_1	6.22104	11	NA	0.967259	0.0193861	7.74e-06	0.000528	1.99e-06	6.45e-05	5.97e-06	1.99e-06	1.99e-06	0.0127	1.99e-06	4.53e-06	5.97e-06	3.98e-06	1.99e-06
GCGCAAATATATTCAA-1_1	13358	4125	IPMNPDAC	PDAC_1	16.9936	7	NA	0.968906	0.0242732	2.13e-05	1.73e-05	5.76e-06	0.00368956	0.00297096	5.76e-06	5.76e-06	5.18e-05	5.76e-06	1.2e-05	1.73e-05	1.15e-05	5.76e-06
CTATAGGCGTTGATGT-1_1	9573	3452	IPMNPDAC	PDAC_1	14.4887	1	NA	0.971366	0.0116363	3.62e-05	1.93e-05	6.44e-06	0.00176511	2.255e-05	0.014291	6.44e-06	6.55e-05	6.44e-06	1.29e-05	0.000747	1.29e-05	6.44e-06
CCTGTTTGAAGACACG-1_1	18733	5195	IPMNPDAC	PDAC_1	6.91293	11	NA	0.99328	0.00381585	9.96e-06	8.4e-06	2.8e-06	0.00011758	8.4e-06	7.06e-06	2.8e-06	0.00272	2.8e-06	1.01e-05	8.4e-06	5.6e-06	2.8e-06
AGCTCGTTGATGGAAA-1_2	1002	715	IPMNPDAC	PDAC_2	3.69261	14	NA	6.7e-06	0.68901	0.0860145	1.07e-05	3.56e-06	7.13e-06	1.068e-05	3.56e-06	3.56e-06	3.2e-05	0.121875	0.103	1.15e-05	8.93e-06	1.39e-05
GGTTTGCGAACACGTA-1_2	756	579	IPMNPDAC	PDAC_2	2.6455	3	NA	7.08e-06	0.635686	0.0636364	8.2e-05	3.49e-06	6.98e-06	1.254e-05	3.49e-06	3.49e-06	0.0302	0.106137	0.0587	0.105	6.98e-06	4.6e-06
AGATACCAGCACTTCA-1_2	1893	1145	IPMNPDAC	PDAC_2	2.53566	14	NA	8.78e-06	0.686544	0.000145852	0.00304	4.7e-06	9.39e-06	1.41e-05	4.7e-06	4.7e-06	0.000995	0.0930946	0.0888	0.127	9.4e-06	4.7e-06
TGCCCGTACCGTTAAA-1_2	5316	2555	IPMNPDAC	PDAC_2	3.08503	3	NA	9.28e-06	0.317256	0.109114	0.0743	9.28e-06	0.174197	0.0127035	9.28e-06	0.00997447	0.0857	0.119607	0.0625	3.93e-05	0.0205	0.0141234
CGTTGAGCGACCGTCG-1_2	2385	1501	IPMNPDAC	PDAC_2	1.34172	3	NA	9.74e-06	0.361988	0.10075	0.0674	9.67e-06	0.151415	0.0233442	9.67e-06	0.0403701	0.049	0.0614206	0.119	0.00833	0.00855	0.0087875
GAATGAAGGTCTTCAG-1_2	2103	1167	IPMNPDAC	PDAC_2	4.23205	14	NA	1.09e-05	0.821061	7.97e-05	1.43e-05	4.78e-06	9.56e-06	1.434e-05	4.78e-06	4.78e-06	4.3e-05	0.000132405	0.0419	0.123	9.56e-06	0.0135919
GTACGCTTCATTGCAC-1_2	1394	967	IPMNPDAC	PDAC_2	1.07604	3	NA	1.17e-05	0.454741	0.0737757	0.0775	1.17e-05	0.0851455	0.0117986	1.17e-05	3.54e-05	0.0969	0.000345897	0.0648	0.0081	0.127	1.17e-05
ATGTGGACATCTTGAT-1_2	1202	853	IPMNPDAC	PDAC_2	1.66389	3	NA	1.45e-05	0.42357	0.0885251	0.118	7.64e-06	0.100855	2.292e-05	0.0626869	7.64e-06	6.88e-05	0.02314	0.112	3.63e-05	0.0708	7.64e-06
GGTCATTGTAGTCATA-1_2	434	365	IPMNPDAC	PDAC_2	2.76498	3	NA	1.49e-05	0.756038	0.0451659	0.13	3.59e-06	7.17e-06	1.077e-05	3.59e-06	3.59e-06	3.23e-05	0.000104566	0.0214	0.0471	7.18e-06	1.32e-05
CATGTAGGAGCGCCAA-1_2	613	444	IPMNPDAC	PDAC_2	2.77325	14	NA	1.52e-05	0.72971	0.112851	0.0811	5.15e-06	1.03e-05	0.0482235	5.15e-06	5.15e-06	5.13e-05	9.7e-06	0.0156	0.0123	1.03e-05	5.15e-06
CACATATTAGCAGGAT-1_2	2734	1540	IPMNPDAC	PDAC_2	2.59693	2	NA	1.63e-05	0.316367	0.0621035	0.122	0.0586673	0.099423	4.17e-05	0.0782153	1.39e-05	0.141	0.0565425	0.0265	0.0388	2.78e-05	1.39e-05
TCGCTTAATTACGAAG-1_2	1016	747	IPMNPDAC	PDAC_2	1.9685	3	NA	1.91e-05	0.511425	0.168331	0.109	6.88e-06	0.0217761	0.0213569	6.88e-06	6.88e-06	0.0839	0.000146218	0.0439	0.0231	0.0173	6.88e-06
CGGTCCATGAGACTCC-1_2	1225	785	IPMNPDAC	PDAC_2	3.02041	14	NA	2.54e-05	0.871657	0.0522632	1.58e-05	5.27e-06	1.05e-05	1.581e-05	0.0609838	5.27e-06	0.000147	5.27e-06	1.22e-05	0.0147	1.05e-05	0.000185416
GTAGTCGCGGGAATCA-1_2	3196	1612	IPMNPDAC	PDAC_2	3.56696	2	NA	2.6e-05	0.11314	0.0526153	0.0581	0.142773	0.138858	7.8e-05	0.192584	2.6e-05	0.157	0.0576365	0.0515	0.0174	0.0082	0.0100399
TGTTCGTATTGCGGTG-1_2	5262	2369	IPMNPDAC	PDAC_2	3.07868	2	NA	2.66e-05	0.323807	0.0993762	0.154	0.107017	0.0443163	4.23e-05	0.140111	1.41e-05	0.0357	0.0553136	0.0355	7.95e-05	0.000965	0.00343172
TCGTGTACTATGGATG-1_2	277	224	IPMNPDAC	PDAC_2	1.80505	2	NA	2.85e-05	0.103621	2.85e-05	8.55e-05	0.022517	0.0206991	8.55e-05	0.535149	0.230545	0.0149	2.85e-05	0.0423	0.0299	5.7e-05	2.85e-05
GTTTACGTTCCATCTG-1_2	794	623	IPMNPDAC	PDAC_2	4.03023	3	NA	2.88e-05	0.326513	0.253946	2.19e-05	7.31e-06	0.0097887	2.193e-05	7.31e-06	7.31e-06	0.131	0.178875	0.0256	2.19e-05	0.046	0.0284392
GGCAAGCCAGGGATAG-1_2	931	661	IPMNPDAC	PDAC_2	2.90011	14	NA	2.9e-05	0.910686	0.000169061	2.7e-05	0.0425799	0.0103825	1.704e-05	3.32e-06	3.32e-06	8.58e-05	1.66e-05	3.89e-05	9.96e-06	0.0359	3.56e-05
GCTACGACTTATTGGG-1_2	892	677	IPMNPDAC	PDAC_2	0.784753	3	NA	3.64e-05	0.529188	2.49e-05	2.24e-05	7.46e-06	0.0905976	2.238e-05	7.46e-06	7.46e-06	0.0525	0.218962	0.052	0.0565	1.49e-05	7.46e-06
ATTCGCAGAGGACACT-1_2	930	701	IPMNPDAC	PDAC_2	2.04301	3	NA	3.91e-05	0.380114	0.18105	3.06e-05	1.02e-05	0.00881596	3.06e-05	1.02e-05	1.02e-05	0.154	0.156511	0.0103	0.109	2.04e-05	1.03e-05
GCGGAGAGGGAGAACG-1_2	20676	5326	IPMNPDAC	PDAC_2	3.2308	2	NA	4.07e-05	0.0524568	0.0205964	0.00942	4.07e-05	0.0463478	0.00388007	0.286241	0.0773549	0.277	4.07e-05	0.0385	0.188	8.14e-05	4.07e-05
ACGGCGACGATGGGAA-1_2	13051	4377	IPMNPDAC	PDAC_2	4.6893	2	NA	4.15e-05	0.126744	0.0415536	0.335	0.152222	0.0405387	0.0001245	0.123459	0.0547647	0.0751	4.15e-05	0.0283	0.00745	0.0144	4.15e-05
TCACAGGGAATCGCAA-1_2	14672	4887	IPMNPDAC	PDAC_2	1.55398	2	NA	4.19e-05	0.100457	0.152309	0.0144	0.0187671	0.0205271	0.0001257	0.288843	0.0872272	0.191	4.19e-05	0.0586	0.0277	0.0402	4.19e-05
GGCTGAAATAGCAAAG-1_2	7891	3184	IPMNPDAC	PDAC_2	4.22	2	NA	4.2e-05	0.0949309	0.109869	0.0681	0.181012	0.0842862	0.000126	9.46e-05	0.173981	0.182	0.0531635	0.038	0.0139	8.4e-05	4.2e-05
ACAAGGAAATCCGCCC-1_2	9944	3369	IPMNPDAC	PDAC_2	5.90306	2	NA	4.31e-05	0.115166	0.0477384	0.0822	0.28222	0.0228768	0.0001293	0.0853449	0.150719	0.134	4.31e-05	0.0228	0.0299	0.0267	4.31e-05
GGGATCCCAATACAAA-1_2	2036	1153	IPMNPDAC	PDAC_2	4.07662	14	NA	4.51e-05	0.952824	0.000168974	1.52e-05	5.08e-06	1.02e-05	1.524e-05	0.0214474	5.08e-06	4.57e-05	1.71e-05	0.00465	0.00167	0.019	6.43e-05
CAACTCCGTAACTTGC-1_2	766	544	IPMNPDAC	PDAC_2	3.00261	3	NA	4.56e-05	0.732224	0.178946	0.0537	5.2e-06	0.00993524	1.56e-05	7.08e-05	5.2e-06	0.000162	1.54e-05	0.0248	3.88e-05	1.04e-05	5.2e-06
GAACATTAGTATGTTA-1_2	1243	792	IPMNPDAC	PDAC_2	2.57442	3	NA	4.78e-05	0.693183	0.111651	1.49e-05	4.95e-06	0.0364749	1.485e-05	4.95e-06	3.34e-05	0.00515	1.52e-05	0.0489	0.0743	0.0303	5.04e-06
GTTCGTCTGGGTCCCT-1_2	538	406	IPMNPDAC	PDAC_2	4.27509	14	NA	4.88e-05	0.950445	0.000184382	0.0184	3.45e-06	0.0105662	1.035e-05	3.45e-06	3.45e-06	0.000157	3.45e-06	6.9e-06	1.15e-05	0.0201	6.39e-05
GATTTAGTGCGTACTG-1_2	1673	1063	IPMNPDAC	PDAC_2	4.96115	3	NA	5.07e-05	0.575419	0.0310333	0.053	7.42e-06	0.0167419	0.0242752	7.42e-06	7.42e-06	0.055	0.201676	0.0345	0.00828	1.48e-05	7.42e-06
GTGGTGGCCAAGTGAA-1_2	15152	4578	IPMNPDAC	PDAC_2	3.2801	2	NA	5.76e-05	0.103694	0.0300528	0.00514	0.0442314	0.0869508	0.0297174	0.393683	0.0714856	0.153	5.76e-05	0.0342	0.0472	0.000115	5.76e-05
AGATACTCAAGATCGA-1_2	12990	4166	IPMNPDAC	PDAC_2	5.13472	2	NA	6.02e-05	0.0829667	0.0322933	0.0667	0.00594978	0.0493502	0.0001806	0.30701	0.0339713	0.309	6.02e-05	0.0586	0.0467	0.00762	6.02e-05
GCGGTCCCGGTGAAGG-1_2	1810	1056	IPMNPDAC	PDAC_2	2.37569	14	NA	6.13e-05	0.907358	0.0107805	0.0513	7.41e-06	0.00395209	2.223e-05	7.41e-06	7.41e-06	0.000106	4.24e-05	0.00973	0.0166	1.98e-05	7.41e-06
GTTGTTACATTGCGCT-1_2	1214	796	IPMNPDAC	PDAC_2	2.71829	3	NA	6.15e-05	0.866641	0.0211581	0.0436	5.21e-06	0.0147558	1.563e-05	5.21e-06	1.07e-05	5.68e-05	9.92e-06	0.0434	0.0102	1.04e-05	5.79e-06
GACTGCACCAGCCCAG-1_2	14248	4099	IPMNPDAC	PDAC_2	3.88827	2	NA	6.24e-05	0.0841725	0.0451465	0.00924	0.0138178	0.0957519	0.0001872	0.380637	0.0635048	0.203	6.24e-05	0.0502	0.0473	0.00714	6.24e-05
GTTGGACCGCATCAGG-1_2	1650	988	IPMNPDAC	PDAC_2	3.57576	14	NA	6.28e-05	0.915064	3.72e-05	9.96e-06	3.32e-06	0.0134528	9.96e-06	0.00015008	3.32e-06	5.65e-05	1.14e-05	0.000537	9.96e-06	0.0705	6.95e-05
TCCGCTGTCATCCCGG-1_2	9445	3466	IPMNPDAC	PDAC_2	4.54209	2	NA	6.33e-05	0.0807064	0.0542071	0.0564	0.0141474	0.0284288	0.0117318	0.242417	0.0520412	0.355	0.0149967	0.0327	0.0483	0.0093	6.33e-05
ACCACGTGCAGCTATA-1_2	19189	5090	IPMNPDAC	PDAC_2	3.12158	2	NA	6.44e-05	0.130981	0.0163266	0.232	0.197889	0.0441228	0.018922	0.219574	6.44e-05	0.101	0.00373089	0.0234	0.0074	0.0046	6.44e-05
AGCGGTTGCCGCTCTG-1_2	1229	821	IPMNPDAC	PDAC_2	3.49878	14	NA	6.7e-05	0.912222	0.00439126	0.0559	4.86e-06	9.72e-06	0.00922491	3.55e-05	4.86e-06	8.71e-05	0.00010478	0.00133	1.46e-05	9.72e-06	0.0166023
TTGGGTTTATTCAGCG-1_2	1606	1088	IPMNPDAC	PDAC_2	2.67746	3	NA	6.89e-05	0.568559	0.158059	0.049	7.76e-06	0.0114771	2.328e-05	7.76e-06	7.76e-06	0.0884	0.00021078	0.102	0.0039	0.0182	7.76e-06
GTAACAACTGACCTTG-1_2	2740	1499	IPMNPDAC	PDAC_2	1.82482	3	NA	7.14e-05	0.71889	0.0124398	0.0249	7.61e-06	0.0221075	2.283e-05	7.61e-06	7.61e-06	0.0458	0.000257139	0.0864	0.0672	0.0219	7.61e-06
CTCACACGCAAGCCTA-1_2	1212	776	IPMNPDAC	PDAC_2	3.54785	14	NA	9.2e-05	0.983615	0.000117393	0.00322	4.88e-06	9.75e-06	1.464e-05	0.000191771	4.88e-06	4.39e-05	4.88e-06	2.7e-05	1.46e-05	9.76e-06	0.0126322
CGTTTACAAGGCAGCT-1_2	805	557	IPMNPDAC	PDAC_2	4.47205	14	NA	0.000104784	0.92424	0.0276015	2.29e-05	3.33e-06	6.67e-06	2.336e-05	6.7e-05	3.33e-06	5.59e-05	3.33e-06	1.56e-05	9.99e-06	0.0478	7.2e-06
GGCGAACCGTTCTGAT-1_2	1177	749	IPMNPDAC	PDAC_2	3.90824	14	NA	0.00010931	0.848565	0.00591441	0.000126	3.28e-06	6.55e-06	9.84e-06	1.69e-05	3.28e-06	2.95e-05	0.0727828	0.0535	0.00602	0.0129	3.28e-06
GGAGACCAATGTGCTT-1_2	611	439	IPMNPDAC	PDAC_2	3.27332	14	NA	0.000122081	0.88891	0.0684403	0.0251	3.68e-06	7.36e-06	1.104e-05	3.68e-06	0.000207722	3.31e-05	1.28e-05	0.0171	1.1e-05	7.36e-06	5.04e-05
ACCCTGGTAACGCCCT-1_2	1667	962	IPMNPDAC	PDAC_2	3.95921	14	NA	0.000148158	0.933962	0.00149555	1.51e-05	5.04e-06	1.01e-05	1.512e-05	0.0641523	5.04e-06	6.19e-05	1.08e-05	1.98e-05	1.51e-05	1.01e-05	7.42e-05
GAGGGCCATAATATTA-1_2	991	661	IPMNPDAC	PDAC_2	4.23814	14	NA	0.000160977	0.949281	0.0274313	9.93e-06	3.31e-06	0.0110244	9.93e-06	1.4e-05	7.31e-05	2.98e-05	3.31e-06	1.24e-05	9.93e-06	6.62e-06	0.01193
TTACTAAAGGACTTTA-1_2	21794	5953	IPMNPDAC	PDAC_2	3.11554	2	NA	0.000172688	0.0744312	0.0613167	0.0559	0.146214	0.0260696	0.00164003	0.25208	0.000122668	0.284	0.000923409	0.0573	0.0394	0.000123	6.17e-05
TGGAGGGAAACACCTC-1_2	364	289	IPMNPDAC	PDAC_2	4.12088	14	NA	0.000468062	0.895954	0.000100141	1.16e-05	3.87e-06	7.74e-06	1.161e-05	3.87e-06	0.0241743	3.48e-05	3.87e-06	0.0652	0.014	7.74e-06	6.74e-06
ACTCCCGTAGACTAGG-1_2	922	598	IPMNPDAC	PDAC_2	4.01302	14	NA	0.0010389	0.893128	0.0177096	9.51e-06	3.17e-06	6.35e-06	0.00416296	0.0748528	3.17e-06	0.00011	3.17e-06	7.17e-06	0.0089	6.34e-06	5.39e-05
CCGGAGGTCTTATGGT-1_2	1387	880	IPMNPDAC	PDAC_2	4.32588	14	NA	0.00108702	0.949825	0.0173981	0.0261	3.36e-06	6.73e-06	5.002e-05	3.36e-06	3.36e-06	0.000187	0.000110847	1.06e-05	1.01e-05	0.00513	2.18e-05
CAACTGAGGGTATGAC-1_2	2231	1272	IPMNPDAC	PDAC_2	1.7481	3	NA	0.00205513	0.902187	6.59e-05	1.55e-05	5.18e-06	0.00285572	1.844e-05	5.18e-06	5.23e-06	0.015	5.29e-06	0.0489	0.0134	0.0154	8.11e-05
GCTTGCAGCACAATTG-1_2	1240	755	IPMNPDAC	PDAC_2	4.83871	14	NA	0.00345348	0.951001	0.0453925	9.93e-06	3.31e-06	6.63e-06	9.93e-06	5.61e-05	3.31e-06	2.98e-05	3.31e-06	6.62e-06	9.93e-06	6.62e-06	7.89e-06
TTAGACGAGTCACCTC-1_2	8292	3282	IPMNPDAC	PDAC_2	5.041	2	NA	0.00350292	0.111973	0.0815102	0.000188	0.115471	0.0643406	0.0001878	0.0339002	0.136615	0.347	0.015821	0.0549	0.03	0.00452	6.26e-05
GATCTTGGAGGGCATA-1_2	1042	759	IPMNPDAC	PDAC_2	2.4952	3	NA	0.00375006	0.47795	0.0673545	0.0627	7.02e-06	0.0320126	3.174e-05	7.02e-06	7.02e-06	0.0704	0.241377	0.0327	0.0117	1.61e-05	7.02e-06
GTCGTTATTCGCTTAT-1_2	5647	2414	IPMNPDAC	PDAC_2	4.55109	2	NA	0.00428591	0.142848	0.0509132	0.0215	0.053322	0.186377	0.00825685	0.0721643	0.236279	0.0958	0.0606203	0.016	0.0516	5.72e-05	2.86e-05
TCGCAAAGATGCATTT-1_2	15200	4422	IPMNPDAC	PDAC_2	3.46053	2	NA	0.00498286	0.115522	0.0167223	0.00015	0.228481	0.136041	0.000220445	0.163987	0.0911904	0.171	0.00336896	0.0236	0.0371	0.00763	4.23e-05
CAGGCGCCATGCTAGG-1_2	3095	1764	IPMNPDAC	PDAC_2	3.94184	2	NA	0.00536076	0.302503	0.125917	0.117	0.127159	0.0405352	2.889e-05	2.88e-05	0.137743	0.0496	2.78e-05	0.0455	0.0477	1.93e-05	0.00114438
GGACGTCCATAGTTGG-1_2	2227	1259	IPMNPDAC	PDAC_2	3.36776	14	NA	0.00608683	0.699544	0.0196171	0.0579	4.95e-06	9.9e-06	0.0145256	4.95e-06	4.95e-06	0.044	0.0376332	0.121	1.49e-05	9.9e-06	4.95e-06
TGTTCTCTACTCCCTA-1_2	1180	829	IPMNPDAC	PDAC_2	2.11864	3	NA	0.00624454	0.577333	0.0479608	1.35e-05	4.5e-06	0.0624117	1.35e-05	4.5e-06	4.5e-06	0.0326	0.0786008	0.0222	0.152	0.0205	7.44e-06
ACAAGGGCAGGCTCTG-1_2	5080	2435	IPMNPDAC	PDAC_2	4.03543	3	NA	0.00688774	0.339999	0.178282	4.14e-05	1.38e-05	0.226856	4.14e-05	0.000100773	1.38e-05	0.0824	0.143966	0.0162	0.00522	2.76e-05	1.38e-05
CGAGGAGCTTCCATAT-1_2	1154	720	IPMNPDAC	PDAC_2	6.15251	14	NA	0.00727956	0.964368	4.35e-05	9.75e-06	3.25e-06	6.5e-06	9.75e-06	3.25e-06	0.0147528	0.000174	3.25e-06	0.0133	9.75e-06	6.5e-06	1.42e-05
GTCGGAAGGATACCAG-1_2	2025	1153	IPMNPDAC	PDAC_2	3.45679	14	NA	0.00772854	0.785298	0.00684493	1.39e-05	4.62e-06	9.24e-06	1.386e-05	4.62e-06	4.62e-06	0.0241	0.0488725	0.0616	0.0633	9.24e-06	0.00215219
TGACTATAATCCTTTC-1_2	1308	950	IPMNPDAC	PDAC_2	1.98777	3	NA	0.00774603	0.435686	0.321568	2.31e-05	7.7e-06	0.0240761	0.0645177	7.7e-06	7.7e-06	0.043	7.7e-06	1.54e-05	0.0309	0.0724	2.46e-05
ACATCGTATGCAATGG-1_2	5417	2375	IPMNPDAC	PDAC_2	5.5935	2	NA	0.00806504	0.107003	0.0191356	0.0165	0.103154	0.0640781	0.0325544	5.02e-05	0.174889	0.369	0.0300854	0.03	0.0453	8.32e-05	4.16e-05
ACACAAATATTCCTAG-1_2	1936	1206	IPMNPDAC	PDAC_2	2.68595	3	NA	0.00827337	0.611308	0.100875	0.0207	4.99e-06	0.0466476	0.00765188	4.99e-06	4.99e-06	0.0293	0.000237686	0.0584	0.0207	0.0668	0.029186
CACTCGAGCTGAACAA-1_2	10484	3493	IPMNPDAC	PDAC_2	5.21747	2	NA	0.00882735	0.131256	0.00871253	0.121	0.271881	0.0456356	0.0001332	0.1355	0.0734131	0.16	0.0268171	0.0094	0.00229	8.88e-05	0.00543547
CATTGATGAACACGCC-1_2	791	528	IPMNPDAC	PDAC_2	7.07965	14	NA	0.0108595	0.920095	0.0320048	0.00179	2.32e-06	4.63e-06	0.0268272	2.32e-06	0.000154936	5.59e-05	3.61e-05	4.64e-06	6.96e-06	0.00813	2.49e-05
ACCACCCTCTCTTCTA-1_2	713	487	IPMNPDAC	PDAC_2	4.48808	14	NA	0.0115759	0.829193	0.00712102	0.0438	3.44e-06	0.00878074	1.032e-05	2.03e-05	0.0994071	3.35e-05	1.26e-05	6.88e-06	1.03e-05	6.88e-06	1.99e-05
AGAGCGCTTGTAACGG-1_2	1994	1081	IPMNPDAC	PDAC_2	3.91174	14	NA	0.0129717	0.958485	0.000116691	1.03e-05	3.44e-06	6.87e-06	1.032e-05	0.000255566	0.0160895	0.012	3.44e-06	2.61e-05	1.03e-05	6.88e-06	2.33e-05
GAGATCTTCCATGACA-1_2	5997	2216	IPMNPDAC	PDAC_2	3.45173	3	NA	0.012997	0.163117	0.0131949	0.058	2.83e-05	0.395553	0.00495224	0.0960396	0.155733	0.0264	0.030527	0.0247	0.0187	5.66e-05	2.83e-05
CAAGAGGGCGGAGTAC-1_2	2387	1387	IPMNPDAC	PDAC_2	3.10013	2	NA	0.013093	0.306429	0.0590002	4.11e-05	0.0803968	0.173641	0.0171436	2.77e-05	0.035159	0.147	0.107396	0.0441	0.0104	2.74e-05	0.00602847
AACTTTCTCGATCATG-1_2	897	593	IPMNPDAC	PDAC_2	2.22965	14	NA	0.0131554	0.952881	0.000126636	9.84e-06	3.28e-06	6.56e-06	9.84e-06	0.00261454	3.28e-06	4.58e-05	3.28e-06	0.0311	9.84e-06	6.56e-06	1.67e-05
TATTCCACTCAGCTCG-1_2	10985	4192	IPMNPDAC	PDAC_2	3.10423	2	NA	0.0132401	0.448012	0.268746	5.1e-05	1.7e-05	0.00456725	5.1e-05	0.0287465	1.7e-05	0.0387	1.97e-05	0.109	0.0846	3.4e-05	0.00416444
GTTATATCAGGAGCCA-1_2	1266	847	IPMNPDAC	PDAC_2	4.18641	14	NA	0.0140665	0.715106	0.0463545	0.0367	3.49e-06	0.017781	1.047e-05	3.49e-06	3.49e-06	3.14e-05	0.16991	5.7e-05	1.05e-05	6.98e-06	3.49e-06
AAGAAATCACCAGATT-1_2	3202	1619	IPMNPDAC	PDAC_2	3.06059	14	NA	0.0140821	0.968768	0.000112149	0.00308	5.21e-06	1.04e-05	1.563e-05	9.1e-05	5.21e-06	4.69e-05	5.21e-06	6.72e-05	0.0137	1.04e-05	7.93e-06
TCCCGTGTGCAATTTG-1_2	3540	1883	IPMNPDAC	PDAC_2	3.75706	3	NA	0.0142552	0.253666	0.0268237	0.00395	1.98e-05	0.11009	5.94e-05	0.0838522	0.0506047	0.216	0.164748	0.0686	0.00708	3.96e-05	1.98e-05
CATCAAACTGGCGCCC-1_2	1833	1083	IPMNPDAC	PDAC_2	3.60065	14	NA	0.0149633	0.791723	0.00823173	1.02e-05	0.0111788	6.83e-06	1.023e-05	3.41e-06	3.41e-06	0.00537	0.00892806	0.0938	0.0658	6.82e-06	1.02e-05
CTAATTATGAAGCGTA-1_2	1095	772	IPMNPDAC	PDAC_2	2.37443	3	NA	0.0151425	0.584956	0.0756062	0.0186	4.73e-06	0.0323364	1.419e-05	0.073357	4.73e-06	0.0408	0.107122	0.0432	0.00892	9.46e-06	5.85e-06
GAGGCATTTGCAGCAG-1_2	813	590	IPMNPDAC	PDAC_2	3.69004	14	NA	0.0153623	0.774131	0.0491937	9.93e-06	3.31e-06	6.63e-06	9.93e-06	3.31e-06	3.31e-06	2.98e-05	0.00945226	0.152	3.78e-05	6.62e-06	8.86e-06
CAAATTGGATTATGCC-1_2	1121	735	IPMNPDAC	PDAC_2	3.03301	14	NA	0.0165716	0.949962	4.36e-05	1.04e-05	3.46e-06	0.0110581	2.282e-05	0.0012559	3.46e-06	5.3e-05	3.46e-06	0.021	1.04e-05	6.92e-06	1.44e-05
CGTCAAATGGTCGCAG-1_2	1152	713	IPMNPDAC	PDAC_2	4.86111	14	NA	0.0173377	0.960268	0.000129923	1.05e-05	0.000732327	0.0117124	1.053e-05	3.51e-06	0.000197633	3.16e-05	3.51e-06	0.00954	1.35e-05	7.02e-06	3.51e-06
AAGCGGAGTGCGCGCA-1_2	223	191	IPMNPDAC	PDAC_2	2.24215	9	NA	0.017992	0.615104	0.049561	9.6e-06	3.2e-06	0.105538	9.6e-06	3.2e-06	3.2e-06	2.91e-05	3.2e-06	0.0356	0.0913	0.0849	3.2e-06
GGTTTGACAAGAAGCT-1_2	2991	1494	IPMNPDAC	PDAC_2	2.80843	14	NA	0.0182739	0.830641	0.0216291	0.0279	3.41e-06	0.00212676	1.023e-05	0.0366452	3.41e-06	3.07e-05	3.41e-06	0.0371	0.0256	6.82e-06	5e-05
ACAGTATACCGTGGGA-1_2	1513	949	IPMNPDAC	PDAC_2	4.23001	14	NA	0.0189218	0.955368	4.54e-05	1.04e-05	3.45e-06	6.9e-06	1.035e-05	0.00588642	0.00996095	7.53e-05	3.45e-06	1.19e-05	1.04e-05	6.9e-06	0.00967849
GTAAGTAACAGTCTGG-1_2	1391	933	IPMNPDAC	PDAC_2	1.50971	3	NA	0.0189709	0.696378	2.76e-05	0.0202	5.01e-06	0.0723447	1.503e-05	5.01e-06	5.01e-06	4.51e-05	1.28e-05	0.114	0.0775	1e-05	5.01e-06
TCTACGGGCTCAGTTG-1_2	583	443	IPMNPDAC	PDAC_2	3.25901	14	NA	0.0191877	0.750636	0.0227164	6.87e-06	2.29e-06	0.019164	6.87e-06	2.29e-06	2.29e-06	2.06e-05	1.33e-05	0.0786	0.0624	0.0473	3.6e-05
AATTCTAGAGTTAGGC-1_2	1898	1145	IPMNPDAC	PDAC_2	3.16122	2	NA	0.0202733	0.302909	0.0558177	0.119	0.110577	0.0834919	4.44e-05	0.0366465	1.48e-05	0.000133	0.0628946	0.0857	0.09	0.0322	1.48e-05
GCGAGAGGCCATGTAA-1_2	1133	768	IPMNPDAC	PDAC_2	3.26567	14	NA	0.0206535	0.679992	0.026055	0.0711	3.52e-06	7.04e-06	1.056e-05	0.0648222	3.52e-06	0.00856	0.127081	1.29e-05	1.06e-05	7.04e-06	0.00165961
AGTGAAGATGGTGTCC-1_2	570	421	IPMNPDAC	PDAC_2	3.50877	14	NA	0.0220458	0.92035	6.69e-05	0.0119	2.34e-06	4.68e-06	7.02e-06	2.34e-06	2.34e-06	2.11e-05	2.34e-06	1.17e-05	0.00288	4.68e-06	0.0426803
AAATTGGTGAGAAGCA-1_2	612	477	IPMNPDAC	PDAC_2	3.75817	3	NA	0.0227342	0.768954	0.00611501	1.06e-05	3.53e-06	7.07e-06	0.00545482	3.53e-06	3.53e-06	3.18e-05	3.53e-06	0.178	3.45e-05	0.0185	3.53e-06
CGACTCGGTACACGGT-1_2	238	209	IPMNPDAC	PDAC_2	2.10084	9	NA	0.0228264	0.584758	0.167734	9.69e-06	0.022274	6.47e-06	9.69e-06	3.23e-06	3.23e-06	0.0508	7.03e-05	0.118	0.0337	6.46e-06	3.23e-06
AAGCCGCTTTACCTTG-1_2	761	528	IPMNPDAC	PDAC_2	3.41656	14	NA	0.0234792	0.970675	0.000119136	1.03e-05	3.42e-06	6.84e-06	1.026e-05	0.00533067	0.000158543	0.000156	3.42e-06	2.67e-05	1.03e-05	6.84e-06	3.42e-06
TCCATTCCCACTAGAG-1_2	1220	772	IPMNPDAC	PDAC_2	2.62295	14	NA	0.023644	0.91901	0.0353025	1.74e-05	3.09e-06	0.0112701	9.27e-06	3.09e-06	3.09e-06	4.95e-05	3.09e-06	0.00556	0.00135	0.00377	4.93e-06
TTATTAGAGCGTGTTC-1_2	607	511	IPMNPDAC	PDAC_2	2.80066	3	NA	0.0244042	0.468749	0.088452	2.29e-05	7.62e-06	0.112411	2.286e-05	7.62e-06	7.62e-06	6.86e-05	0.244645	0.0612	2.29e-05	1.52e-05	1.04e-05
TTAACGAACAAGCAGT-1_2	1540	908	IPMNPDAC	PDAC_2	3.57143	14	NA	0.0248716	0.835969	0.00010332	0.0338	4.46e-06	8.91e-06	1.338e-05	0.069728	4.46e-06	0.0126	4.46e-06	0.0174	1.34e-05	0.00542	6.68e-06
CCGAACCTTCCCGGCC-1_2	3518	1926	IPMNPDAC	PDAC_2	2.67197	3	NA	0.0253007	0.524015	0.229606	2.09e-05	6.97e-06	0.0162444	2.091e-05	6.97e-06	0.0955224	0.00984	0.0792682	0.0196	0.000536	1.39e-05	6.97e-06
CCAGATGTAAATGGGT-1_2	1008	642	IPMNPDAC	PDAC_2	5.55556	14	NA	0.0254527	0.937441	0.0119725	6.93e-06	2.31e-06	4.63e-06	6.93e-06	0.000150014	2.31e-06	2.08e-05	0.0248914	2.44e-05	6.93e-06	4.62e-06	1.27e-05
AAACGTGTTCGCCCTA-1_2	599	476	IPMNPDAC	PDAC_2	3.83973	3	NA	0.0258263	0.702456	0.195153	1.07e-05	3.58e-06	7.16e-06	1.074e-05	3.58e-06	2.17e-05	3.22e-05	7.48e-05	0.0687	1.07e-05	0.00764	4.29e-06
GATCGCGGGCTCTCCA-1_2	2488	1532	IPMNPDAC	PDAC_2	2.04984	3	NA	0.0270121	0.605088	0.00158006	0.00704	7.61e-06	0.0127969	2.283e-05	7.61e-06	7.61e-06	0.0297	0.163917	0.0306	0.116	1.52e-05	0.0057728
TGAATGAGATACAGCA-1_2	1005	671	IPMNPDAC	PDAC_2	5.27363	14	NA	0.0283907	0.814182	5.52e-05	0.0173	2.22e-06	0.00692707	6.66e-06	2.22e-06	2.22e-06	0.00382	2.47e-05	0.0466	0.0409	4.44e-06	0.0418652
GCGCCGTTCCACGATA-1_2	1743	1257	IPMNPDAC	PDAC_2	0.401606	3	NA	0.0294511	0.38585	0.124611	3.29e-05	1.09e-05	0.0600815	3.27e-05	1.09e-05	1.09e-05	0.0709	0.0648027	0.219	3.27e-05	0.0448	1.09e-05
TGAATATGCTATAAAC-1_2	2505	1358	IPMNPDAC	PDAC_2	4.07186	14	NA	0.0296801	0.833191	0.0010613	0.0351	3.27e-06	6.55e-06	9.81e-06	3.27e-06	3.27e-06	0.0093	0.0400055	0.0192	0.011	0.0114	0.0099957
CATGGTAAGTAGCGTT-1_2	1859	1203	IPMNPDAC	PDAC_2	2.04411	3	NA	0.0299711	0.341119	0.0251512	0.0675	9.37e-06	0.169572	0.0430255	0.0255268	9.37e-06	0.0493	0.0429756	0.0813	0.0166	0.0969	0.0109473
TCTGCGAATCGTTCGC-1_2	1049	721	IPMNPDAC	PDAC_2	3.43184	14	NA	0.0302891	0.767321	0.0982356	1.62e-05	0.00990914	1e-05	1.503e-05	5.01e-06	5.01e-06	0.0104	5.01e-06	0.0695	1.5e-05	1e-05	0.0142931
TCCGAAGTAGTCACCA-1_2	3208	1535	IPMNPDAC	PDAC_2	3.89651	14	NA	0.0308194	0.885896	0.0115041	0.00426	5.14e-06	1.03e-05	1.542e-05	0.034531	5.14e-06	4.63e-05	0.000120468	0.0186	0.00911	0.00512	5.14e-06
GGCCCAGTTATCAGCA-1_2	1244	884	IPMNPDAC	PDAC_2	2.65273	3	NA	0.0311464	0.644654	0.103164	3.19e-05	5.12e-06	0.0193226	1.536e-05	5.12e-06	0.0514202	0.0048	5.12e-06	0.0927	0.0148	0.0379	5.12e-06
GAAATATGCTTGAATG-1_2	1971	1178	IPMNPDAC	PDAC_2	3.65297	14	NA	0.0313587	0.693049	0.0143871	0.037	5.02e-06	0.0677174	1.506e-05	5.02e-06	5.02e-06	4.52e-05	0.120186	0.0126	0.0235	1e-05	5.02e-06
TGTACTACTCTCACGG-1_2	928	620	IPMNPDAC	PDAC_2	4.52586	14	NA	0.0315737	0.900408	0.0167557	1.17e-05	3.9e-06	0.0140806	1.17e-05	0.0370699	3.9e-06	3.51e-05	3.9e-06	9.9e-06	1.17e-05	7.8e-06	1.26e-05
GCAAACCCTACATTAT-1_2	3849	1927	IPMNPDAC	PDAC_2	4.33879	2	NA	0.0318638	0.133891	0.149674	0.000121	0.121103	0.0393522	0.00594852	0.229296	0.0686458	0.131	4.04e-05	0.0711	0.0181	8.08e-05	4.04e-05
ATGCGACAATTGGTCC-1_2	3847	1802	IPMNPDAC	PDAC_2	2.59943	14	NA	0.0324302	0.82591	0.00171883	2.02e-05	0.0363425	0.000121603	1.503e-05	0.00984234	5.01e-06	4.51e-05	0.0209239	0.0358	0.0368	1e-05	1.75e-05
GATGACGATGATCGCG-1_2	1938	1086	IPMNPDAC	PDAC_2	4.17957	14	NA	0.0326251	0.754593	0.000112066	0.066	7.52e-06	0.00483345	2.256e-05	0.0542297	7.52e-06	0.000188	6.88e-05	0.025	0.0404	0.0218	7.52e-06
GATGCTGTATTTCATC-1_2	1981	1300	IPMNPDAC	PDAC_2	1.11055	3	NA	0.0334162	0.45218	0.0639103	0.146	1.05e-05	0.137103	0.00974933	1.05e-05	1.05e-05	9.45e-05	0.000133203	0.134	3.56e-05	0.0234	1.05e-05
AATTGAACGCTCTGGT-1_2	5100	2343	IPMNPDAC	PDAC_2	4.68627	2	NA	0.0335556	0.409313	0.0511417	4.56e-05	0.0722738	0.0262663	4.56e-05	0.00447299	0.15577	0.0162	0.0930369	0.0633	0.0712	3.04e-05	0.00333062
GCAGCTATGGACAGGT-1_2	2712	1428	IPMNPDAC	PDAC_2	2.94985	14	NA	0.0338441	0.866757	0.0342455	0.0172	3.38e-06	6.75e-06	1.014e-05	5.85e-05	3.38e-06	0.00879	3.01e-05	0.0287	1.01e-05	0.0104	8.84e-06
AATGACGTAGGATGTC-1_2	3735	1691	IPMNPDAC	PDAC_2	3.82865	3	NA	0.0350814	0.252899	0.053706	6.18e-05	0.028649	0.266049	0.0313053	0.15067	2.06e-05	0.0833	0.0184538	0.0536	0.0206	4.12e-05	0.00549254
CACCATGATCGCAAAG-1_2	1970	1187	IPMNPDAC	PDAC_2	4.41624	14	NA	0.0352415	0.749983	6.9e-05	0.0705	3.12e-06	0.00299867	9.36e-06	3.12e-06	3.12e-06	2.81e-05	0.11015	0.0258	2.38e-05	0.00518	7.02e-06
TGCAGTGAGGCTCGGG-1_2	303	264	IPMNPDAC	PDAC_2	3.63036	9	NA	0.0359168	0.68357	8.78e-05	7.08e-06	2.36e-06	5.84e-06	2.102e-05	2.36e-06	2.36e-06	0.0272	4.24e-06	0.135	0.118	4.72e-06	2.36e-06
GTTCGCCATAAGTGCC-1_2	2592	1569	IPMNPDAC	PDAC_2	2.19907	3	NA	0.0385216	0.508333	0.000115201	0.038	1.13e-05	0.0688428	0.0105589	1.13e-05	1.13e-05	0.0139	0.192771	0.11	0.0193	2.26e-05	1.13e-05
AGGGTCAGTAACCCTA-1_2	1714	1042	IPMNPDAC	PDAC_2	4.37573	14	NA	0.0389291	0.853475	0.033381	0.0178	3.48e-06	0.0195212	1.044e-05	3.48e-06	3.48e-06	3.5e-05	2.17e-05	0.0215	0.0152	6.96e-06	3.78e-05
ATTACGACTCCACAGT-1_2	886	601	IPMNPDAC	PDAC_2	4.51467	14	NA	0.0394627	0.937074	5.56e-05	0.00843	3.39e-06	6.78e-06	1.044e-05	3.39e-06	0.0147983	6.61e-05	2.74e-05	1.12e-05	1.02e-05	6.78e-06	3.63e-05
TCAGACGCTATAGAAG-1_2	2339	1368	IPMNPDAC	PDAC_2	3.50577	3	NA	0.0413322	0.36569	0.126975	0.137	0.0066428	0.0394916	0.00353896	1.03e-05	0.10719	0.058	0.0346115	0.0561	0.0233	2.06e-05	1.03e-05
ACCCTTGCCTGGGTCG-1_2	865	622	IPMNPDAC	PDAC_2	3.23699	14	NA	0.0414866	0.862513	9.65e-05	2.17e-05	2.35e-06	0.00840721	7.05e-06	0.0092894	2.35e-06	2.12e-05	2.54e-05	0.0464	8.06e-06	4.7e-06	0.0316733
CACAAGAAAGATATTA-1_2	2124	1195	IPMNPDAC	PDAC_2	3.10734	14	NA	0.0415406	0.837103	0.00218509	0.0794	4.91e-06	9.82e-06	1.473e-05	9.3e-06	4.91e-06	9.37e-05	7.99e-06	0.0395	1.47e-05	9.82e-06	2.16e-05
GAACTTGTGCACGGGA-1_2	836	570	IPMNPDAC	PDAC_2	4.90431	14	NA	0.0417415	0.866317	7.53e-05	9.63e-06	3.21e-06	6.42e-06	9.63e-06	0.0916678	3.21e-06	4.76e-05	4.65e-06	8.81e-06	9.63e-06	1.93e-05	7.65e-05
CTGCTTTATGTCCGCG-1_2	1072	763	IPMNPDAC	PDAC_2	3.73134	14	NA	0.0421806	0.539852	0.0332465	0.0592	4.86e-06	0.00697464	0.0932857	4.86e-06	4.86e-06	4.91e-05	0.180648	1.4e-05	0.0446	9.72e-06	4.86e-06
TAAATCTTTACACCTC-1_2	1178	781	IPMNPDAC	PDAC_2	5.34805	14	NA	0.0437524	0.700468	0.0307819	0.178	3.3e-06	0.00353891	9.9e-06	3.3e-06	0.000102509	3.83e-05	0.00136718	0.0418	9.9e-06	6.6e-06	5.91e-06
GCGAGGCCCGAGCAGA-1_2	3991	2116	IPMNPDAC	PDAC_2	2.02957	3	NA	0.0443857	0.651141	0.160934	0.00881	7.34e-06	0.00561491	2.202e-05	7.34e-06	7.34e-06	6.64e-05	0.0218258	0.0634	0.0218	0.00814	0.0138094
TACTTGTTAGTAGTCC-1_2	2165	1279	IPMNPDAC	PDAC_2	2.44804	3	NA	0.0470677	0.672882	0.00998807	0.0135	7.41e-06	0.0216707	0.0264995	7.41e-06	7.41e-06	0.0217	0.076981	1.72e-05	2.22e-05	0.0869	0.022684
CCGAGCTGTGCTTGTC-1_2	1288	780	IPMNPDAC	PDAC_2	3.72671	14	NA	0.0485391	0.770155	0.0454574	0.0363	3.45e-06	6.9e-06	1.035e-05	4.96e-06	3.45e-06	3.11e-05	0.0546281	6.9e-06	0.0259	0.0188	8.3e-05
GATCTTTGCTCAAAGA-1_2	1066	766	IPMNPDAC	PDAC_2	3.2833	3	NA	0.0498893	0.67916	2.64e-05	0.00622	0.0246662	0.0409236	1.479e-05	4.93e-06	4.93e-06	4.44e-05	1.81e-05	0.0553	0.0123	0.131	5.46e-06
CGCCTCCCTCCTCTAT-1_2	1259	923	IPMNPDAC	PDAC_2	0.953137	3	NA	0.0499748	0.335253	0.100438	0.0667	1.44e-05	0.0915387	0.0316694	1.44e-05	1.44e-05	0.00122	1.44e-05	0.145	0.0146	0.163	1.44e-05
TAGCTCGCCTGATAAC-1_2	4453	2296	IPMNPDAC	PDAC_2	3.30115	2	NA	0.0502629	0.550661	0.027628	1.76e-05	0.0118099	0.0063574	1.617e-05	0.064975	5.39e-06	0.016	5.39e-06	0.0775	0.195	1.08e-05	5.39e-06
CTAAGGGAATGATTGG-1_2	1123	815	IPMNPDAC	PDAC_2	1.6919	3	NA	0.051677	0.343394	0.0280431	3e-05	1e-05	0.168469	0.0172995	0.0202445	0.00790949	0.074	0.100884	0.16	3e-05	0.0276	1e-05
ATACCGTCATCCATAA-1_2	1910	1080	IPMNPDAC	PDAC_2	4.29319	14	NA	0.052152	0.824904	0.0150556	0.0219	4.85e-06	0.00296791	1.455e-05	1.63e-05	4.85e-06	4.91e-05	5.7e-06	0.0502	0.0327	9.7e-06	5.92e-06
ACCAAACACCCAGCGA-1_2	1718	997	IPMNPDAC	PDAC_2	3.72526	14	NA	0.0522146	0.82552	0.000103647	0.0246	4.86e-06	9.71e-06	1.458e-05	0.00696307	4.86e-06	4.37e-05	0.0378909	1.11e-05	0.037	0.0138	0.00178655
ACGCCGCTAGACGACC-1_2	1232	912	IPMNPDAC	PDAC_2	0.649351	3	NA	0.0551014	0.49376	0.0628516	0.105	7.47e-06	0.0767067	2.241e-05	7.47e-06	7.47e-06	0.00535	9.98e-05	0.105	0.035	0.0612	7.47e-06
ACTAAGGACGCACACC-1_2	858	614	IPMNPDAC	PDAC_2	2.68065	3	NA	0.0563608	0.5388	0.0193328	0.00068	4.42e-06	0.198519	1.525e-05	4.42e-06	4.42e-06	0.0161	0.0130446	0.0619	0.0905	8.84e-06	0.00480678
TGATTATGGCACGCAG-1_2	2375	1308	IPMNPDAC	PDAC_2	3.62105	14	NA	0.0570726	0.799242	0.0401912	0.0229	5.09e-06	1.02e-05	1.909e-05	7.46e-05	2.82e-05	0.0109	5.09e-06	0.0189	0.0506	1.02e-05	1.62e-05
CCAATGTCACAGCAAG-1_2	2329	1338	IPMNPDAC	PDAC_2	2.01803	3	NA	0.0577261	0.766872	0.0247903	2.35e-05	7.83e-06	0.0130235	2.349e-05	7.83e-06	7.83e-06	0.0291	0.076023	3.9e-05	0.0323	1.57e-05	7.83e-06
GGGCCTATTTAAGTAT-1_2	748	542	IPMNPDAC	PDAC_2	3.20856	3	NA	0.0583886	0.724888	0.046137	1.08e-05	0.0618691	7.2e-06	1.08e-05	3.6e-06	3.6e-06	0.0133	8.78e-05	0.0371	0.0339	0.0243	7.66e-05
CGATCCGACCCAGTGC-1_2	3379	1884	IPMNPDAC	PDAC_2	2.1604	3	NA	0.0609795	0.480634	0.0672255	0.0107	1.01e-05	0.0768544	3.03e-05	1.01e-05	1.01e-05	0.0604	0.162418	0.0578	0.0229	2.02e-05	1.01e-05
AGGCGTCTATGGACGG-1_2	2246	1275	IPMNPDAC	PDAC_2	3.73998	14	NA	0.0621977	0.70867	0.000100537	1.44e-05	4.81e-06	9.62e-06	1.443e-05	0.0125648	4.81e-06	4.33e-05	2.24e-05	0.048	0.0628	0.106	4.81e-06
AAATACCTATAAGCAT-1_2	787	601	IPMNPDAC	PDAC_2	1.65184	3	NA	0.0622552	0.293254	0.0756733	0.0441	0.05978	0.103424	0.0188734	1.33e-05	1.33e-05	0.00012	0.138932	0.0729	0.0694	0.0449	0.0163491
CTGGCGCACAGGTCTG-1_2	2258	1380	IPMNPDAC	PDAC_2	3.01151	3	NA	0.0631842	0.371877	2.83e-05	4.2e-05	1.4e-05	0.0395792	4.23e-05	1.4e-05	1.4e-05	0.000126	0.373761	5.25e-05	0.0262	0.125	1.4e-05
CAACCTGAACCTGCCA-1_2	1532	911	IPMNPDAC	PDAC_2	4.24282	14	NA	0.0644267	0.877394	0.000190309	0.0201	3.37e-06	0.0106536	1.011e-05	0.000139609	3.37e-06	3.03e-05	3.37e-06	0.0271	1.01e-05	6.74e-06	1.06e-05
GAGTGCACGGACAACA-1_2	966	650	IPMNPDAC	PDAC_2	4.86542	14	NA	0.065663	0.814584	0.0362957	0.0536	3.6e-06	7.21e-06	1.08e-05	0.000110399	3.6e-06	3.24e-05	3.6e-06	0.019	1.08e-05	0.002	0.00868657
GCCTATGCTGGGCCTT-1_2	1053	721	IPMNPDAC	PDAC_2	2.65907	14	NA	0.0668874	0.883181	0.0154924	0.0191	5.4e-06	1.08e-05	1.62e-05	5.4e-06	5.4e-06	9.96e-05	5.47e-06	1.96e-05	0.000892	0.0142	0.000101011
AAACTGCTGGCTCCAA-1_2	1062	778	IPMNPDAC	PDAC_2	2.82486	3	NA	0.0681107	0.560497	0.0536423	0.0235	5.26e-06	0.0304132	0.017185	5.26e-06	5.26e-06	0.0603	0.0971775	0.0593	0.0299	1.05e-05	5.26e-06
CTGTACTTCTTAGCAT-1_2	3100	1717	IPMNPDAC	PDAC_2	2.58065	3	NA	0.0684776	0.467437	4.13e-05	0.066	1.07e-05	0.036101	0.015743	1.07e-05	1.07e-05	0.09	0.000161608	0.123	0.0469	0.0864	1.07e-05
TAAGCCCTTACGACCA-1_2	1762	1024	IPMNPDAC	PDAC_2	3.97276	14	NA	0.0686194	0.810529	8.46e-05	1.46e-05	4.86e-06	9.72e-06	2.172e-05	2.2e-05	4.86e-06	0.025	7.5e-06	0.00448	0.0102	0.081	5.35e-05
AGCGTGGTATTCTACT-1_2	956	756	IPMNPDAC	PDAC_2	2.61506	3	NA	0.0690422	0.350606	0.105437	0.0465	0.0209319	0.100952	0.0161917	0.0201733	1.04e-05	9.36e-05	0.139364	0.0789	0.0518	2.08e-05	1.04e-05
GGCAAGGCGAAATAGC-1_2	890	696	IPMNPDAC	PDAC_2	1.79775	3	NA	0.0691352	0.312062	0.0833796	0.142	9.76e-06	0.0596924	0.00703601	9.76e-06	9.76e-06	8.78e-05	0.0462332	0.0918	0.0257	0.163	9.76e-06
TCCGGAGGAAGGGCTG-1_2	2329	1268	IPMNPDAC	PDAC_2	3.86432	14	NA	0.0722594	0.764305	0.0360278	3.25e-05	5.01e-06	0.00905988	1.503e-05	5.01e-06	0.0439747	4.51e-05	4.01e-05	0.0742	1.5e-05	1e-05	5.01e-06
TTCCGGCTCGACTTCT-1_2	2116	1159	IPMNPDAC	PDAC_2	3.78072	14	NA	0.0740767	0.820957	0.00802647	0.04	3.39e-06	6.78e-06	1.017e-05	0.00609166	3.39e-06	3.05e-05	3.39e-06	0.0474	0.00341	6.78e-06	1.79e-05
TAGTCCGCAGAGAATG-1_2	5913	2613	IPMNPDAC	PDAC_2	2.73973	2	NA	0.0742076	0.489688	0.192152	3.6e-05	1.2e-05	0.0118988	3.6e-05	1.2e-05	1.2e-05	0.0873	0.0552279	0.0468	0.0367	0.000885	0.0050681
GTCAATGCTATAATTT-1_2	588	426	IPMNPDAC	PDAC_2	3.23129	14	NA	0.0766285	0.895053	0.00014531	0.0277	3.76e-06	7.53e-06	1.128e-05	3.76e-06	3.76e-06	3.38e-05	1.69e-05	7.52e-06	0.000153	0.000156	3.58e-05
TGGCTTGTACAAGCTT-1_2	1584	947	IPMNPDAC	PDAC_2	3.53535	14	NA	0.0767965	0.798643	0.00756563	0.0209	3.43e-06	6.87e-06	0.0141225	3.43e-06	3.43e-06	3.26e-05	3.43e-06	0.0561	0.0259	6.86e-06	9.19e-06
CGTATTGTTTCCTAAT-1_2	672	491	IPMNPDAC	PDAC_2	5.65476	14	NA	0.0776099	0.690843	0.101656	0.0924	3.27e-06	6.54e-06	1.048e-05	3.27e-06	3.27e-06	2.94e-05	0.0168774	7.45e-06	0.0205	6.54e-06	3.27e-06
GGTCAGTGGGTCCCAC-1_2	2693	1426	IPMNPDAC	PDAC_2	4.2332	2	NA	0.0778426	0.264345	0.0195552	0.00441	0.249638	0.0798472	3.9e-05	0.135317	1.3e-05	0.0354	1.3e-05	0.00946	0.0459	0.0783	1.3e-05
GCTTAGGGAAGCGGTA-1_2	287	252	IPMNPDAC	PDAC_2	2.78746	9	NA	0.0779961	0.564673	0.0587527	1.01e-05	3.37e-06	0.0347849	1.011e-05	0.0694908	3.37e-06	0.0169	3.37e-06	0.0839	0.0423	0.0511	4.28e-05
ATTGACCGGCGATGAC-1_2	1131	704	IPMNPDAC	PDAC_2	5.57029	14	NA	0.0781328	0.764635	2.98e-05	0.0352	4.71e-06	9.42e-06	1.455e-05	0.0793364	1.37e-05	5.08e-05	7.34e-05	9.97e-06	0.00319	0.0293	0.00995775
TAGCGTTGGGTCTTAC-1_2	2430	1488	IPMNPDAC	PDAC_2	1.23457	3	NA	0.0781948	0.54129	0.0433005	0.0394	6.78e-06	0.0159878	0.00851374	6.78e-06	6.78e-06	0.00148	0.157707	0.107	0.00745	2.37e-05	6.78e-06
GGAGACGACACCTTTG-1_2	1644	1136	IPMNPDAC	PDAC_2	1.27737	3	NA	0.0785276	0.561166	0.0225957	0.0944	7.79e-06	1.56e-05	2.337e-05	7.79e-06	7.79e-06	0.0282	0.0663506	0.0796	0.0561	0.013	7.79e-06
TATACACAGACGCCTT-1_2	1664	1121	IPMNPDAC	PDAC_2	1.38221	3	NA	0.0797039	0.379423	0.0938584	0.0247	0.095475	0.0249494	2.073e-05	6.91e-06	6.91e-06	0.021	6.91e-06	0.169	0.0159	0.0655	0.0300371
GGATGTCCTTACCGCA-1_2	1899	1218	IPMNPDAC	PDAC_2	2.15903	3	NA	0.0802534	0.381828	0.02514	2.85e-05	9.51e-06	0.0895207	2.853e-05	9.51e-06	9.51e-06	0.0402	0.32892	2.51e-05	0.0352	0.0187	9.51e-06
CTGTGCAGGGTAGGTC-1_2	1374	988	IPMNPDAC	PDAC_2	0.655022	3	NA	0.0802695	0.530128	0.0103918	0.0857	7.43e-06	0.017479	2.229e-05	7.43e-06	7.43e-06	0.0184	0.0572859	0.145	0.0346	0.021	7.43e-06
TTACTGTCTAGAGCTC-1_2	856	612	IPMNPDAC	PDAC_2	3.6215	14	NA	0.0806383	0.837055	0.000188697	4.46e-05	3.57e-06	7.14e-06	0.0161206	3.57e-06	3.57e-06	3.21e-05	1.3e-05	1.17e-05	0.00572	0.0284	0.0318089
CAGGTTTAGTACTACA-1_2	483	405	IPMNPDAC	PDAC_2	2.27743	3	NA	0.0811758	0.428731	0.112188	0.146	4.87e-06	0.0562755	1.461e-05	4.87e-06	4.87e-06	4.72e-05	0.0120321	0.1	0.0628	9.74e-06	4.87e-06
AACATCGATACGTCTA-1_2	1952	1118	IPMNPDAC	PDAC_2	5.17418	14	NA	0.0840604	0.802324	0.0349139	1.43e-05	4.76e-06	9.52e-06	1.428e-05	0.0442808	4.76e-06	4.28e-05	4.76e-06	0.011	0.0119	0.0114	4.76e-06
GGGAGGATGCCCGAAA-1_2	3055	1787	IPMNPDAC	PDAC_2	2.74959	3	NA	0.0841103	0.487214	3.6e-05	3.24e-05	0.0524398	0.0784919	3.24e-05	1.08e-05	1.08e-05	0.0399	0.210889	0.0319	0.0148	2.16e-05	1.08e-05
CTGCCATGCATCACAT-1_2	1077	798	IPMNPDAC	PDAC_2	1.57846	3	NA	0.0849996	0.426189	0.0338477	0.0193	1.02e-05	0.0730054	3.06e-05	1.02e-05	1.09e-05	0.133	0.000139035	0.184	0.0452	2.33e-05	1.02e-05
CCTGAACGATATATTC-1_2	1783	1062	IPMNPDAC	PDAC_2	1.85081	3	NA	0.0873294	0.683615	3.48e-05	0.0147	7.15e-06	0.0625369	2.145e-05	7.15e-06	7.15e-06	0.024	7.15e-06	0.0871	0.0247	0.0159	7.15e-06
GTTACCTACAACTTGC-1_2	757	604	IPMNPDAC	PDAC_2	1.4531	3	NA	0.0877641	0.390119	0.121477	0.124	7.11e-06	0.011215	2.133e-05	7.11e-06	7.11e-06	0.0742	0.0291448	0.134	0.0283	1.42e-05	7.11e-06
AGAGTTGCAGGCCTCC-1_2	510	403	IPMNPDAC	PDAC_2	2.94118	3	NA	0.0884562	0.542498	4.18e-05	1.42e-05	4.72e-06	0.163468	2.614e-05	4.72e-06	4.72e-06	4.25e-05	0.000103895	0.11	0.0201	0.0478	0.0274502
GTATCTTTCATAACCA-1_2	900	684	IPMNPDAC	PDAC_2	2.11111	3	NA	0.0887461	0.542077	0.105528	0.0093	3.28e-06	0.0820508	9.84e-06	3.28e-06	3.28e-06	2.95e-05	1.59e-05	0.0366	0.0619	0.0738	3.28e-06
GTTTCTGCAGTCTCCC-1_2	4386	2116	IPMNPDAC	PDAC_2	1.86959	3	NA	0.0906479	0.485989	5.95e-05	0.0147	6.7e-06	0.0192574	0.0171832	6.7e-06	6.7e-06	0.0118	0.00188558	0.319	6.51e-05	0.0397	6.7e-06
ACTTATTAGGATCGGT-1_2	2466	1451	IPMNPDAC	PDAC_2	2.35199	3	NA	0.091125	0.388554	0.000121769	0.0251	1.05e-05	0.110223	0.0292543	1.05e-05	1.05e-05	0.0767	0.162405	0.0651	0.0162	0.0352	1.05e-05
CTCTATTTGGCTGCAG-1_2	622	516	IPMNPDAC	PDAC_2	2.2508	3	NA	0.0923787	0.31868	0.161015	0.136	2.39e-05	0.0264238	7.17e-05	2.39e-05	2.39e-05	0.000215	2.39e-05	0.0115	0.0554	0.198	2.39e-05
GCTTATGAAGCAGGAA-1_2	2399	1436	IPMNPDAC	PDAC_2	2.00083	3	NA	0.0927103	0.483531	7.11e-05	0.0215	9.7e-06	0.128591	2.91e-05	9.7e-06	9.7e-06	8.73e-05	0.233327	0.0301	3.44e-05	1.94e-05	0.00999506
AGTCCCTCGCAGAAAG-1_2	476	340	IPMNPDAC	PDAC_2	4.83193	14	NA	0.0929947	0.72426	0.0460692	1.39e-05	4.64e-06	9.28e-06	1.392e-05	4.64e-06	0.0293529	4.4e-05	0.0243926	0.0331	0.0497	9.28e-06	4.95e-05
CAAGTGTGGTTGCAAA-1_2	1380	898	IPMNPDAC	PDAC_2	3.62319	3	NA	0.0931152	0.631869	0.00335679	0.13	4.85e-06	0.106204	0.0044921	4.85e-06	4.85e-06	0.00191	0.000165683	9.7e-06	0.0285	9.7e-06	4.85e-06
TAATTGGAATCGGGAA-1_2	1769	1053	IPMNPDAC	PDAC_2	2.82646	3	NA	0.0936355	0.795531	2.66e-05	1.45e-05	4.83e-06	0.00253177	1.449e-05	4.83e-06	4.83e-06	4.35e-05	0.0470159	0.043	0.0182	9.66e-06	4.83e-06
CTAGATTTACGACGGC-1_2	1450	1007	IPMNPDAC	PDAC_2	0.482759	3	NA	0.0936657	0.409939	0.0334041	0.0538	9.61e-06	0.0745966	2.883e-05	9.61e-06	9.61e-06	0.0639	0.150451	0.109	0.0115	2.19e-05	9.61e-06
GCTGTTGCTACCGAAC-1_2	1936	1096	IPMNPDAC	PDAC_2	4.02893	3	NA	0.094011	0.204541	0.0355102	9.09e-05	0.0708671	0.215811	9.09e-05	3.03e-05	3.03e-05	0.179	0.199889	6.06e-05	9.09e-05	6.06e-05	3.03e-05
ACTGAATGGCGAAAGT-1_2	1891	1023	IPMNPDAC	PDAC_2	5.0238	2	NA	0.0940501	0.153979	0.0111826	5.58e-05	0.0204711	0.0594784	5.58e-05	0.101443	0.25485	0.183	1.86e-05	0.0671	0.0539	3.72e-05	1.86e-05
ACTTGACTCCCTCTTT-1_2	1313	935	IPMNPDAC	PDAC_2	0.456969	3	NA	0.0949434	0.478641	0.0291192	2.1e-05	6.99e-06	0.0706381	2.097e-05	6.99e-06	6.99e-06	0.042	6.99e-06	0.214	0.00755	0.0627	6.99e-06
CCTACTGCGGCGGCCA-1_2	777	521	IPMNPDAC	PDAC_2	5.27671	14	NA	0.0958875	0.741313	0.0139208	0.105	3.15e-06	6.29e-06	9.45e-06	2.68e-05	5.6e-05	2.84e-05	4.47e-05	6.3e-06	1e-05	0.0432	4.53e-05
GTGCCCGTTCGGATTC-1_2	1513	961	IPMNPDAC	PDAC_2	1.85063	3	NA	0.0963139	0.558775	0.016582	0.0468	9.89e-06	0.0608552	2.967e-05	0.0255834	9.89e-06	0.00584	0.129735	0.0386	0.013	2.69e-05	0.00782915
ACGCGAAGTCAGACGA-1_2	4764	2441	IPMNPDAC	PDAC_2	2.267	2	NA	0.0964843	0.378188	0.111452	3.54e-05	1.18e-05	0.00598979	3.54e-05	0.0972277	1.18e-05	0.00788	0.00517359	0.132	0.109	0.0349	0.0217023
CGCATGGTGCGATGCT-1_2	1719	1148	IPMNPDAC	PDAC_2	1.57068	3	NA	0.0970018	0.425482	0.00885932	0.0247	6.67e-06	0.0208564	0.0154689	6.67e-06	6.67e-06	0.00113	0.0765471	0.33	3.42e-05	1.4e-05	1.01e-05
AGGTCGCGGAGTTACT-1_2	1427	951	IPMNPDAC	PDAC_2	1.75193	3	NA	0.0973763	0.639978	1.7e-05	0.0294	7.39e-06	1.48e-05	0.0627977	7.39e-06	7.39e-06	6.79e-05	0.116215	1.48e-05	0.0541	1.48e-05	7.39e-06
CTCGGTACCACTGCTC-1_2	1138	808	IPMNPDAC	PDAC_2	2.6362	3	NA	0.097759	0.51601	0.0769472	2.58e-05	6.92e-06	0.0392785	0.0207797	6.92e-06	6.92e-06	0.000153	0.24812	1.52e-05	0.000865	1.38e-05	1.29e-05
CACGGACGTGGATGGC-1_2	784	539	IPMNPDAC	PDAC_2	4.20918	14	NA	0.0980817	0.859479	8.2e-05	0.00466	2.23e-06	4.45e-06	0.0222432	0.0152895	2.23e-06	2.01e-05	2.23e-06	4.46e-06	6.69e-06	4.46e-06	0.000122139
CGACACCGCTTAAGGA-1_2	6103	2804	IPMNPDAC	PDAC_2	1.75324	2	NA	0.098641	0.736334	0.00357863	2.31e-05	7.69e-06	0.00494848	2.307e-05	0.0354288	7.69e-06	0.00772	7.69e-06	0.0418	0.059	0.0125	7.69e-06
TGAGTAAATTAGCGTA-1_2	2779	1680	IPMNPDAC	PDAC_2	2.7348	3	NA	0.0996529	0.378574	0.0278324	0.00158	9.29e-06	0.0426813	0.00736195	9.29e-06	9.29e-06	0.114	0.249485	0.0692	0.000508	0.00883	9.29e-06
TCGGTGACCGCTCCGG-1_2	2097	1172	IPMNPDAC	PDAC_2	3.24273	14	NA	0.0999401	0.715225	0.0056824	0.103	4.86e-06	9.73e-06	1.458e-05	4.86e-06	4.86e-06	4.37e-05	0.070225	0.00593	1.48e-05	9.72e-06	2.4e-05
AGGAGACATCCACAGT-1_2	939	599	IPMNPDAC	PDAC_2	6.60277	14	NA	0.100058	0.847247	7.29e-05	0.0107	0.00658291	6.43e-06	9.63e-06	3.21e-06	3.21e-06	4.78e-05	1.27e-05	0.0205	9.63e-06	0.00634	0.00846599
GTCGCGTAACCCGTTG-1_2	5629	2510	IPMNPDAC	PDAC_2	2.7536	3	NA	0.100345	0.436046	0.0259224	0.053	9.35e-06	0.0182957	2.805e-05	9.35e-06	6.09e-05	0.0255	0.0520774	0.217	0.0719	2.25e-05	9.35e-06
TCGTCCGGGTACACTC-1_2	1543	940	IPMNPDAC	PDAC_2	1.94426	3	NA	0.102782	0.812162	6.18e-05	0.00534	5.07e-06	1.01e-05	1.521e-05	5.07e-06	5.07e-06	0.00679	2.64e-05	0.059	0.0137	1.01e-05	5.07e-06
GCTGAGGCGTGAGTAT-1_2	1600	1078	IPMNPDAC	PDAC_2	2.0625	3	NA	0.10296	0.308432	0.0102331	2.86e-05	9.53e-06	0.108935	2.859e-05	9.53e-06	9.53e-06	0.0574	0.039049	0.328	6.92e-05	0.0449	9.53e-06
ACTCCCTAGAATAGTA-1_2	1155	863	IPMNPDAC	PDAC_2	1.90476	3	NA	0.10298	0.44637	0.0577212	2.15e-05	0.0752107	0.0290477	0.0440124	3.07e-05	7.17e-06	0.00969	3.73e-05	0.0865	5.12e-05	0.118	0.0299351
CCTAGGCGTAGCGATC-1_2	1454	971	IPMNPDAC	PDAC_2	1.85695	3	NA	0.102999	0.55446	0.0129251	2.12e-05	7.07e-06	0.048598	0.00336096	7.07e-06	7.07e-06	0.000799	0.259779	0.00906	0.00796	1.41e-05	7.07e-06
TCGGGCCGTCGTGGTA-1_2	1108	796	IPMNPDAC	PDAC_2	4.33213	3	NA	0.103626	0.317985	7.41e-05	0.0764	1.01e-05	0.0353701	3.03e-05	1.01e-05	1.01e-05	0.0724	0.282404	0.00997	0.0407	0.0471	0.0139021
CGCAGATCTTCACCCG-1_2	492	399	IPMNPDAC	PDAC_2	4.06504	3	NA	0.104749	0.437768	0.183724	0.203	7.23e-06	1.45e-05	0.0701142	7.23e-06	7.23e-06	6.51e-05	7.23e-06	1.45e-05	2.58e-05	1.45e-05	7.23e-06
GGGTGACACCTTAACT-1_2	4691	2536	IPMNPDAC	PDAC_2	2.85653	3	NA	0.104935	0.458203	0.144589	2.08e-05	6.94e-06	0.068555	2.082e-05	6.94e-06	6.94e-06	0.0326	0.159414	0.0188	2.08e-05	0.0128	6.94e-06
AAATGATTCGATCAGC-1_2	850	605	IPMNPDAC	PDAC_2	2.23529	3	NA	0.106219	0.699137	3.98e-05	1.03e-05	3.42e-06	0.0204712	1.026e-05	0.054284	7.61e-05	3.08e-05	0.116018	1.09e-05	0.00368	6.84e-06	3.42e-06
CCGTATTAGCGCAGTT-1_2	1943	1181	IPMNPDAC	PDAC_2	3.49974	14	NA	0.10673	0.632835	0.016973	0.041	7.39e-06	0.00267855	2.217e-05	3.32e-05	7.39e-06	0.00851	0.135452	0.00965	0.0219	1.48e-05	0.0242144
GATAGGTAACGTTGAC-1_2	4980	2320	IPMNPDAC	PDAC_2	3.49398	3	NA	0.106853	0.246401	0.0273812	0.138	0.072549	0.052289	3.99e-05	1.33e-05	0.0818017	0.081	0.0930055	0.0768	0.0154	0.00351	0.00467367
GATCGTGACTGATATC-1_2	14158	4268	IPMNPDAC	PDAC_2	2.73344	3	NA	0.106884	0.249545	2.32e-05	4.02e-05	1.34e-05	0.00440831	0.00959401	1.34e-05	1.34e-05	0.0474	1.34e-05	0.573	0.000156	0.00884	1.34e-05
GTTTGGCCCAAGTTAT-1_2	1035	720	IPMNPDAC	PDAC_2	3.6715	3	NA	0.108423	0.454967	0.0206999	0.0368	4.53e-06	0.0726454	1.359e-05	4.53e-06	4.53e-06	0.0582	0.207365	0.0196	0.0213	1e-05	4.53e-06
ACTTATACTTACCCGG-1_2	1262	882	IPMNPDAC	PDAC_2	2.45642	3	NA	0.108967	0.395871	0.0740551	0.00651	9.61e-06	0.0874692	2.883e-05	1.85e-05	9.61e-06	0.0714	0.255606	2.66e-05	2.88e-05	1.92e-05	9.61e-06
CGGAGCATGGCGATCC-1_2	1819	1216	IPMNPDAC	PDAC_2	1.75921	3	NA	0.109774	0.400793	0.0604475	0.0649	6.68e-06	0.0211131	0.0402362	6.68e-06	6.68e-06	0.0616	0.0143631	0.173	2.23e-05	0.0339	0.0199552
ATCTGCACCTCTGCGA-1_2	943	697	IPMNPDAC	PDAC_2	2.01485	3	NA	0.111061	0.30267	0.113685	0.0888	2.3e-05	0.00709794	6.9e-05	2.3e-05	2.3e-05	0.000207	0.376198	4.96e-05	6.9e-05	4.6e-05	2.3e-05
CCTAAATTAACGGTTC-1_2	1493	1063	IPMNPDAC	PDAC_2	1.74146	3	NA	0.112983	0.448954	0.0270655	0.0717	7.12e-06	0.0950852	0.0280341	7.12e-06	7.12e-06	0.000848	0.000102141	0.141	0.0128	0.0479	0.0130824
TCTTCGAATAGACGTT-1_2	5018	2265	IPMNPDAC	PDAC_2	3.24831	3	NA	0.113031	0.334285	0.00914618	3.23e-05	0.00599751	0.00410531	0.00670851	1.5e-05	9.23e-06	0.0222	6.6e-05	0.455	4.2e-05	0.0491	9.23e-06
CGCCGCCCATGCCTGT-1_2	1461	956	IPMNPDAC	PDAC_2	1.9165	3	NA	0.113849	0.586258	3.14e-05	0.0391	4.76e-06	0.041882	0.0401102	4.76e-06	4.76e-06	0.00994	0.121342	0.0395	0.00797	1.14e-05	4.76e-06
CGATCATTAGAGGCAC-1_2	676	543	IPMNPDAC	PDAC_2	3.25444	3	NA	0.11429	0.508308	0.109136	0.0301	5.19e-06	1.04e-05	0.0126327	5.19e-06	5.19e-06	0.0331	0.157703	0.0347	1.56e-05	1.04e-05	5.19e-06
TTCTGCGGGTTAGCGG-1_2	1343	929	IPMNPDAC	PDAC_2	2.30827	3	NA	0.115128	0.515636	0.0246696	0.0424	7.39e-06	0.0187268	0.00659081	7.39e-06	7.39e-06	0.062	0.133153	0.0579	0.0237	1.48e-05	7.39e-06
GATCCGGGAATTAACA-1_2	9885	3585	IPMNPDAC	PDAC_2	2.89327	3	NA	0.11713	0.455748	0.00609723	0.0117	9.62e-06	0.0111301	0.000165147	9.62e-06	9.62e-06	0.00589	0.0579558	0.283	0.0362	0.0152	9.62e-06
CCGATCTTAAGAGGCT-1_2	827	602	IPMNPDAC	PDAC_2	3.38573	3	NA	0.118005	0.595213	0.108315	1.4e-05	4.66e-06	9.32e-06	0.00170167	4.66e-06	4.66e-06	0.0212	0.0666246	0.0554	0.0257	0.00784	4.66e-06
GCCAACCATTTCCGGA-1_2	930	695	IPMNPDAC	PDAC_2	2.04301	3	NA	0.1182	0.331335	0.0413708	0.116	1.44e-05	2.87e-05	4.32e-05	1.44e-05	1.44e-05	0.00013	0.304364	0.0884	8.65e-05	3.5e-05	1.44e-05
TACGACTGCCTCTTAG-1_2	1533	1043	IPMNPDAC	PDAC_2	1.95695	3	NA	0.119938	0.526032	0.0274016	0.0297	7.51e-06	0.0177182	2.253e-05	7.51e-06	7.51e-06	0.0501	0.0525041	0.177	2.25e-05	1.5e-05	1.12e-05
GTTCATCGTTTGGCTG-1_2	1276	851	IPMNPDAC	PDAC_2	4.07524	3	NA	0.121211	0.502333	0.131031	0.0293	7.61e-06	0.0321542	2.498e-05	7.61e-06	7.61e-06	0.0159	0.154989	0.0113	0.00162	1.52e-05	2.54e-05
GTACGTTTGCCCGTCA-1_2	751	605	IPMNPDAC	PDAC_2	1.46471	3	NA	0.122246	0.385272	0.0377047	3.03e-05	1.01e-05	0.0351192	3.03e-05	1.01e-05	1.01e-05	0.103	0.236901	0.0717	0.00796	2.02e-05	1.01e-05
ATACGCCGGCGAAACC-1_2	3147	1731	IPMNPDAC	PDAC_2	1.97013	3	NA	0.122534	0.537813	0.00743387	0.0212	1e-05	0.0251738	3e-05	1e-05	1e-05	9e-05	0.000158489	0.165	0.0459	0.0751	1e-05
TGTTATTGTATGTGGC-1_2	1681	958	IPMNPDAC	PDAC_2	4.16419	3	NA	0.122549	0.155237	0.0594811	3.87e-05	1.29e-05	0.48242	3.87e-05	1.29e-05	0.00804702	0.0804	0.0828216	2.58e-05	3.87e-05	2.58e-05	0.00889115
ACTCCCGAATTCGTTT-1_2	1332	904	IPMNPDAC	PDAC_2	7.58258	3	NA	0.124159	0.174615	0.0345838	0.0796	3.06e-05	0.0546014	9.18e-05	3.06e-05	3.06e-05	0.284	0.216084	6.12e-05	0.00802	6.12e-05	0.0242574
TATATTACAAATGTCG-1_2	1601	1026	IPMNPDAC	PDAC_2	2.99813	3	NA	0.124609	0.705306	0.026152	0.0184	5.2e-06	0.00404401	0.0108538	5.2e-06	5.2e-06	4.68e-05	0.0141446	0.067	0.0113	0.0181	2.68e-05
CCACACTGAGATATTA-1_2	4822	2527	IPMNPDAC	PDAC_2	1.97014	3	NA	0.126202	0.524101	0.0555075	2.08e-05	6.94e-06	0.0303248	2.082e-05	6.94e-06	6.94e-06	0.0566	0.0369831	0.111	0.0081	0.0477	0.00335667
ACTGGCGAACCTGCGT-1_2	461	378	IPMNPDAC	PDAC_2	2.81996	3	NA	0.126286	0.644749	1.09e-05	0.029	3.62e-06	0.0446909	1.086e-05	3.62e-06	3.62e-06	0.0134	9.33e-06	0.0365	0.105	7.24e-06	4.37e-06
AGGTTTCACACACCTT-1_2	1066	790	IPMNPDAC	PDAC_2	1.03189	3	NA	0.127215	0.346139	0.114181	0.0213	1.05e-05	0.0214041	3.15e-05	1.05e-05	1.05e-05	0.0523	1.75e-05	0.295	0.0223	2.12e-05	1.05e-05
TGTACGAACAAATCCG-1_2	5524	2520	IPMNPDAC	PDAC_2	1.68356	3	NA	0.127344	0.533513	0.0685736	0.0124	7.28e-06	0.0613931	2.184e-05	1.6e-05	7.28e-06	0.0627	7.28e-06	0.0671	0.0285	0.0384	7.28e-06
GCCAATAGGGCATCTC-1_2	1637	1057	IPMNPDAC	PDAC_2	2.32132	3	NA	0.128612	0.440599	3e-05	0.0556	9.99e-06	0.00787922	2.997e-05	9.99e-06	9.99e-06	8.99e-05	0.165762	0.2	0.00157	2e-05	9.99e-06
ACAATGATTCTTCTAC-1_2	3357	1667	IPMNPDAC	PDAC_2	5.86833	3	NA	0.128913	0.690855	0.0102524	1.41e-05	4.7e-06	0.00150085	0.0136747	4.7e-06	4.7e-06	0.0123	7.45e-05	0.0318	0.0273	0.0486	0.034793
GTAGCGGCTATACACT-1_2	3158	1758	IPMNPDAC	PDAC_2	1.17163	3	NA	0.129257	0.472523	0.0300921	2.03e-05	6.78e-06	0.00714784	2.034e-05	6.78e-06	6.78e-06	0.048	0.047034	0.266	4.81e-05	2.98e-05	6.78e-06
TGCGTTTGTTGACACT-1_2	1325	895	IPMNPDAC	PDAC_2	1.88679	3	NA	0.129309	0.44426	7.83e-05	0.124	1e-05	0.00166431	3e-05	1e-05	1e-05	9e-05	0.144708	0.0745	0.0124	0.0686	1e-05
CGTGCCCTCCCGAAGA-1_2	1247	829	IPMNPDAC	PDAC_2	3.92943	3	NA	0.129674	0.41665	0.0490794	1.4e-05	4.66e-06	0.103524	1.398e-05	4.66e-06	4.66e-06	4.19e-05	0.220782	0.0497	0.029	0.00147	4.66e-06
TTAGTTCAAGTGTTCG-1_2	604	460	IPMNPDAC	PDAC_2	3.47682	9	NA	0.12973	0.77214	0.0491046	1.03e-05	3.44e-06	0.0104761	6.108e-05	3.44e-06	3.44e-06	3.1e-05	5.2e-06	0.0124	1.03e-05	0.026	3.44e-06
GGACCTACGGTAACGT-1_2	1380	947	IPMNPDAC	PDAC_2	2.3913	3	NA	0.130658	0.678964	0.0296397	0.0467	5.15e-06	0.00500145	1.694e-05	5.15e-06	5.15e-06	4.64e-05	0.0735111	0.0354	1.55e-05	1.03e-05	1.76e-05
ATTTGTCTTGGGAGCT-1_2	846	643	IPMNPDAC	PDAC_2	1.77305	3	NA	0.131904	0.412051	1.03e-05	2.1e-05	6.99e-06	0.174123	2.097e-05	6.99e-06	6.99e-06	0.0157	0.0829452	0.128	0.0113	0.0439	9.08e-05
TCAGATGGAGACGTAG-1_2	331	273	IPMNPDAC	PDAC_2	2.71903	9	NA	0.132384	0.552547	0.182633	1.5e-05	5e-06	0.023565	1.5e-05	5e-06	5e-06	0.0872	0.0149613	0.00666	1.78e-05	1e-05	5e-06
CTTGTTGCTGAGTCAA-1_2	1615	1049	IPMNPDAC	PDAC_2	2.47678	3	NA	0.132817	0.545841	3.99e-05	2.09e-05	6.95e-06	0.0250945	0.0645081	6.95e-06	6.95e-06	0.0229	0.107267	0.0798	0.0216	1.39e-05	6.95e-06
CTCAGTCACGACAAAT-1_2	17877	4571	IPMNPDAC	PDAC_2	3.47374	3	NA	0.133523	0.205183	0.00178072	0.00603	9.64e-06	0.00199744	2.892e-05	9.64e-06	9.64e-06	0.0244	0.0123666	0.567	0.0331	0.0151	9.64e-06
CCCAAACATGCTGCTC-1_2	2908	1658	IPMNPDAC	PDAC_2	2.78542	3	NA	0.133584	0.556168	0.0432867	1.39e-05	4.64e-06	0.0470469	1.392e-05	4.64e-06	4.64e-06	0.0087	0.152318	0.047	0.00654	9.28e-06	0.00526572
TTCCGGTTACCCACTT-1_2	974	720	IPMNPDAC	PDAC_2	6.46817	3	NA	0.134459	0.226791	0.123366	6.42e-05	0.0499087	0.0611926	0.142468	2.14e-05	2.14e-05	0.0355	0.204019	5.54e-05	6.42e-05	0.0221	2.14e-05
TAGGTGCTCGCCTAGC-1_2	1073	789	IPMNPDAC	PDAC_2	3.72787	3	NA	0.13552	0.512911	4.35e-05	1.47e-05	4.91e-06	0.00743073	1.473e-05	7.07e-05	6.64e-06	0.0393	0.241222	1.29e-05	1.47e-05	0.0635	4.91e-06
CTTGAGTTAGGGTAAT-1_2	1878	1140	IPMNPDAC	PDAC_2	5.00532	3	NA	0.135646	0.312601	0.19362	0.041	0.0737195	0.0552418	3e-05	0.0127471	1e-05	9e-05	0.134073	0.0248	3.36e-05	0.0164	1e-05
CTGGGATAAATAATGG-1_2	1524	969	IPMNPDAC	PDAC_2	1.77165	3	NA	0.136804	0.561338	0.0535344	0.00686	6.73e-06	0.0478533	2.019e-05	6.73e-06	6.73e-06	0.0176	2.58e-05	0.154	0.0203	0.00123	6.73e-06
GATTCGACGGTTCACG-1_2	1980	1274	IPMNPDAC	PDAC_2	1.16162	3	NA	0.137994	0.455605	1.69e-05	2.04e-05	6.81e-06	0.0326414	2.043e-05	6.81e-06	0.00604349	0.032	0.0602973	0.248	2.04e-05	0.0204	0.00661878
TCCTACATCCACGGCC-1_2	1486	898	IPMNPDAC	PDAC_2	4.44145	3	NA	0.138228	0.196419	2.58e-05	0.000112	0.0208396	0.0753217	3.72e-05	1.24e-05	0.272603	0.171	1.24e-05	0.0693	0.0409	0.0154	1.24e-05
TCTGCCAGAAACTGCA-1_2	1467	1001	IPMNPDAC	PDAC_2	1.90866	3	NA	0.140374	0.471711	3.2e-05	0.058	6.74e-06	0.0391813	2.022e-05	6.74e-06	6.74e-06	0.0477	0.188468	0.0532	2.02e-05	0.00125	1.52e-05
GAATGTGGTCCGGATT-1_2	862	651	IPMNPDAC	PDAC_2	3.48028	3	NA	0.141171	0.306721	0.0884447	2.64e-05	8.79e-06	0.107453	2.637e-05	8.79e-06	8.79e-06	0.195	0.0186024	0.122	0.0199	1.76e-05	8.79e-06
ATAATAGCTGTTGAAT-1_2	1221	872	IPMNPDAC	PDAC_2	2.457	3	NA	0.142097	0.461486	0.0610177	0.0275	6.66e-06	0.0240718	1.998e-05	6.66e-06	6.66e-06	0.026	0.12992	0.116	3.03e-05	1.41e-05	0.0122323
CGCACATGTCCACTAC-1_2	1710	1127	IPMNPDAC	PDAC_2	2.22222	3	NA	0.142173	0.450163	6.67e-05	0.034	9.63e-06	0.0380872	2.889e-05	9.63e-06	9.63e-06	0.0422	0.201562	0.00261	0.0765	1.93e-05	0.0125562
ATGGTCGCGTGGTTTC-1_2	967	680	IPMNPDAC	PDAC_2	5.99793	3	NA	0.143921	0.177593	0.105544	8.76e-05	0.0567396	0.0280766	8.76e-05	2.92e-05	0.0668979	0.225	0.18211	5.84e-05	8.76e-05	0.0139	2.92e-05
ATAGGCTAGCTTCGCA-1_2	5439	2413	IPMNPDAC	PDAC_2	4.19195	3	NA	0.14428	0.349606	0.00252065	0.0479	1.38e-05	0.00252718	0.0528488	1.38e-05	1.38e-05	0.000198	6.32e-05	0.314	0.0862	2.76e-05	1.38e-05
CAAGGATCGCATGTTC-1_2	1217	876	IPMNPDAC	PDAC_2	1.56122	3	NA	0.14466	0.519613	8.33e-05	0.0285	4.67e-06	0.0116899	1.401e-05	4.67e-06	4.67e-06	0.0358	1.38e-05	0.239	0.0135	0.00729	4.67e-06
TTCTAACCGAAGCTTA-1_2	2748	1543	IPMNPDAC	PDAC_2	2.69287	3	NA	0.144775	0.471304	8.92e-05	0.0521	9.65e-06	0.183893	2.895e-05	9.65e-06	0.00540476	0.0059	0.112402	2.34e-05	0.024	1.93e-05	9.65e-06
GTGGTTACTTCTTTCG-1_2	664	516	IPMNPDAC	PDAC_2	2.71084	3	NA	0.145833	0.340956	0.07817	0.0425	1.57e-05	3.15e-05	0.118224	1.57e-05	1.57e-05	0.000141	0.167153	0.0408	0.00268	0.0635	1.57e-05
ACGTTAATGTCGAAGA-1_2	1176	870	IPMNPDAC	PDAC_2	1.27551	3	NA	0.146658	0.441822	5.71e-05	0.0794	7.24e-06	0.0456514	2.172e-05	7.24e-06	7.24e-06	6.52e-05	0.0317803	0.194	2.17e-05	0.0605	7.24e-06
GCGAAACTTAACTGGA-1_2	2589	1536	IPMNPDAC	PDAC_2	3.78525	3	NA	0.14687	0.267324	0.0275772	6.15e-05	2.05e-05	0.0628535	6.15e-05	2.46e-05	0.0301811	0.223	0.116133	0.0698	0.0557	4.1e-05	2.05e-05
GGCGAAATCTAACTTG-1_2	1646	1026	IPMNPDAC	PDAC_2	4.00972	3	NA	0.149621	0.32643	0.0553923	2.83e-05	9.42e-06	0.245173	2.826e-05	9.42e-06	0.088191	0.00737	0.0934069	0.0343	2.83e-05	1.88e-05	9.42e-06
TTCAATACTCTGAATC-1_2	1422	952	IPMNPDAC	PDAC_2	1.33615	3	NA	0.151384	0.547659	5.11e-05	0.182	6.91e-06	0.0372073	2.073e-05	6.91e-06	6.91e-06	8.1e-05	1.2e-05	0.0545	0.0131	0.0136	6.91e-06
GTGAGGACACTTAAGG-1_2	3697	2036	IPMNPDAC	PDAC_2	1.59589	3	NA	0.151461	0.480248	3.09e-05	2.98e-05	9.92e-06	0.0206991	2.976e-05	9.92e-06	9.92e-06	0.0197	0.193361	0.0629	0.0299	0.0368	0.00485581
AAGTCTAGTAGCTGCC-1_2	730	493	IPMNPDAC	PDAC_2	5.75342	14	NA	0.153724	0.761664	0.0111458	9.9e-06	3.3e-06	6.61e-06	9.9e-06	3.3e-06	7.25e-05	3.08e-05	3.52e-05	0.00864	0.0646	6.6e-06	4.15e-06
ACTTTACCCTCATGAA-1_2	1207	836	IPMNPDAC	PDAC_2	5.4681	3	NA	0.153949	0.444204	0.0384571	0.0519	4.78e-06	0.0439068	1.434e-05	4.78e-06	4.78e-06	0.0976	0.169927	9.93e-06	2.79e-05	9.56e-06	4.78e-06
CCTCACCTGAGGGAGC-1_2	665	541	IPMNPDAC	PDAC_2	2.25564	3	NA	0.154322	0.243126	0.223788	6.87e-05	2.29e-05	4.58e-05	6.87e-05	2.29e-05	2.29e-05	0.127	0.251406	4.58e-05	6.87e-05	4.58e-05	3.96e-05
GTTATATTATCTCCCT-1_2	2299	1476	IPMNPDAC	PDAC_2	2.65333	3	NA	0.15482	0.372237	0.0877117	4.23e-05	1.41e-05	0.031427	4.23e-05	1.41e-05	1.41e-05	0.0591	0.159073	0.0993	0.0188	0.00818	0.00921132
GTTGGATTTGCGTTGG-1_2	1417	943	IPMNPDAC	PDAC_2	3.52858	3	NA	0.155214	0.538114	0.0697049	0.0595	0.00271159	0.0137282	3.24e-05	1.08e-05	1.08e-05	0.00973	0.11096	0.0403	3.3e-05	2.16e-05	1.32e-05
GCTGGTGACTCGTAGT-1_2	1277	846	IPMNPDAC	PDAC_2	6.18637	3	NA	0.157313	0.573535	0.0272581	1.39e-05	0.0899449	0.0188677	0.00602598	4.63e-06	4.63e-06	0.000584	7.26e-05	0.0891	0.0233	9.26e-06	0.0139162
CACTCAAGAGCTATGG-1_2	8617	2691	IPMNPDAC	PDAC_2	1.74075	2	NA	0.157671	0.541552	0.0745358	5.04e-05	1.68e-05	0.0659426	0.0143922	0.00897131	0.0123071	0.000151	0.0554431	0.018	0.0326	0.0183	1.68e-05
GCTAGTAGAGCTTGTA-1_2	1464	1035	IPMNPDAC	PDAC_2	2.3224	3	NA	0.157963	0.383183	0.0506372	0.00144	1.02e-05	0.0287458	3.06e-05	1.02e-05	1.02e-05	0.158	0.00022604	0.201	3.06e-05	0.0183	1.02e-05
CACTAAAGTTGCCTAT-1_2	1119	815	IPMNPDAC	PDAC_2	2.23414	3	NA	0.159035	0.367608	0.335982	3.27e-05	1.09e-05	0.0271129	3.46e-05	1.09e-05	1.09e-05	0.000116	0.000219229	0.038	3.27e-05	0.0718	1.09e-05
GGTGCTGGTACACATT-1_2	2340	1309	IPMNPDAC	PDAC_2	1.96581	3	NA	0.16023	0.525035	0.036217	3.15e-05	1.05e-05	0.171034	3.15e-05	1.05e-05	1.05e-05	9.45e-05	1.05e-05	0.0749	0.00117	0.0234	0.00783094
GGAAGATAAGACTGTA-1_2	521	397	IPMNPDAC	PDAC_2	4.41459	3	NA	0.161637	0.68022	8.69e-05	6.84e-06	2.28e-06	4.56e-06	6.84e-06	2.28e-06	0.0520103	2.5e-05	4.88e-06	3.28e-05	0.0121	0.0939	2.28e-06
CATACTATGTAATTGT-1_2	1261	851	IPMNPDAC	PDAC_2	3.40999	3	NA	0.163412	0.66477	0.000118485	2.24e-05	7.48e-06	0.0344766	0.0289989	7.48e-06	7.48e-06	6.96e-05	0.0855838	0.00394	0.0186	1.5e-05	7.48e-06
GCTGCACGGTTTCTTA-1_2	1773	1177	IPMNPDAC	PDAC_2	0.846024	3	NA	0.163789	0.393074	0.00758874	2.99e-05	9.97e-06	0.0733384	2.991e-05	9.97e-06	9.97e-06	8.97e-05	9.97e-06	0.25	0.0362	0.0757	9.97e-06
GTGTCGTATTCACCTT-1_2	429	359	IPMNPDAC	PDAC_2	3.9627	3	NA	0.163841	0.67884	0.0470382	1.08e-05	3.59e-06	7.17e-06	1.077e-05	3.59e-06	3.59e-06	0.0113	3.59e-06	0.0504	1.65e-05	0.0485	3.59e-06
GTCTCGACTAAGTTTG-1_2	695	554	IPMNPDAC	PDAC_2	2.15827	3	NA	0.16435	0.47489	0.0491294	0.0267	7.57e-06	1.51e-05	2.271e-05	7.57e-06	7.57e-06	9.64e-05	0.210223	0.0745	8.1e-05	1.51e-05	1.08e-05
TGCTGCGTCAGAGTTA-1_2	622	498	IPMNPDAC	PDAC_2	2.73312	3	NA	0.164795	0.520387	0.12987	4.79e-05	4.62e-06	0.0117509	1.386e-05	4.62e-06	4.62e-06	4.16e-05	1.09e-05	0.0407	0.0604	0.0719	4.62e-06
CTGACTGCGCAGCTCG-1_2	641	526	IPMNPDAC	PDAC_2	2.34009	3	NA	0.167248	0.260658	0.152289	0.0385	2.53e-05	0.0466073	7.59e-05	2.53e-05	2.53e-05	0.017	0.0901222	0.0334	0.132	0.0618	2.53e-05
CGCCGGTGTCGCAGTA-1_2	751	569	IPMNPDAC	PDAC_2	1.73103	3	NA	0.16906	0.513606	0.0871531	0.0523	3.39e-06	6.79e-06	1.017e-05	0.0222721	3.39e-06	3.05e-05	0.00357918	0.0374	0.0758	0.0388	3.39e-06
ATTAGATTCCTCAGCA-1_2	2348	1444	IPMNPDAC	PDAC_2	1.95911	3	NA	0.171074	0.50617	0.004053	3.12e-05	1.04e-05	2.08e-05	3.12e-05	1.04e-05	1.04e-05	0.00393	0.230332	0.0758	0.00845	2.08e-05	1.04e-05
GGTGATAAGGAGCAGT-1_2	3065	1733	IPMNPDAC	PDAC_2	2.93638	3	NA	0.17166	0.433863	0.0440965	0.0043	9.29e-06	0.0637631	0.0126876	9.29e-06	9.29e-06	8.36e-05	0.0838919	0.144	0.0418	1.86e-05	9.29e-06
GATAACTCGCACTGTG-1_2	1532	1073	IPMNPDAC	PDAC_2	3.19843	3	NA	0.172044	0.341567	0.073344	0.0369	1.36e-05	0.0646655	4.08e-05	1.36e-05	0.018982	0.000122	0.175354	2.72e-05	0.117	2.72e-05	1.36e-05
GTGACTTCAGTAGTGC-1_2	10055	3819	IPMNPDAC	PDAC_2	3.88861	3	NA	0.172235	0.584679	0.00536594	2.15e-05	7.16e-06	0.0609669	0.0113136	7.16e-06	7.16e-06	0.0234	0.0181871	0.106	0.0179	1.43e-05	7.16e-06
CGCGAGAGGGACTTGT-1_2	1037	722	IPMNPDAC	PDAC_2	4.05014	3	NA	0.172925	0.522064	0.0138555	1.36e-05	4.53e-06	0.00998615	1.376e-05	4.53e-06	4.53e-06	0.023	0.166158	0.0582	0.0337	9.06e-06	1.65e-05
TAACATACAATGTGGG-1_2	4885	2311	IPMNPDAC	PDAC_2	2.19038	3	NA	0.173291	0.338035	0.00928828	2.76e-05	9.21e-06	0.012048	2.763e-05	9.21e-06	9.21e-06	0.0197	4.46e-05	0.391	0.000106	0.056	9.21e-06
TCCAGAGCACCGGTTC-1_2	1815	1156	IPMNPDAC	PDAC_2	0.936639	3	NA	0.173436	0.431344	3.81e-05	0.0248	9.59e-06	0.00829956	3.838e-05	9.59e-06	9.59e-06	0.0209	4.37e-05	0.339	5.06e-05	0.00214	9.59e-06
ACAAATGGTAGTGTTT-1_2	1767	1135	IPMNPDAC	PDAC_2	4.41426	3	NA	0.17452	0.19384	0.039948	0.00287	1.97e-05	0.23755	5.91e-05	0.0527895	1.97e-05	0.0453	0.174294	4.03e-05	0.0139	0.0648	1.97e-05
TCCTCGGGCTGGGCTT-1_2	3458	1843	IPMNPDAC	PDAC_2	1.90862	3	NA	0.174922	0.456723	0.0128186	0.00372	9.33e-06	0.0270192	0.000337088	0.0227138	9.33e-06	0.0399	2.91e-05	0.162	0.0313	0.0684	9.33e-06
TGGAACCACTGACACA-1_2	15256	4766	IPMNPDAC	PDAC_2	2.96932	3	NA	0.174973	0.528074	0.0107912	3e-05	9.99e-06	0.000405852	2.997e-05	0.0170729	9.99e-06	0.0261	9.99e-06	0.23	0.0128	2e-05	9.99e-06
AGTGAGACTTCCAGTA-1_2	2930	1688	IPMNPDAC	PDAC_2	2.01365	3	NA	0.176045	0.597369	0.00011924	2.98e-05	9.92e-06	0.0360069	0.00071986	9.92e-06	9.92e-06	0.00834	0.114392	0.0604	0.00653	1.98e-05	9.92e-06
TACCGGCTCACTGCCC-1_2	697	559	IPMNPDAC	PDAC_2	2.15208	3	NA	0.178098	0.380798	0.044306	3.12e-05	1.04e-05	0.0465383	3.12e-05	1.04e-05	1.04e-05	0.0903	0.0212939	0.142	0.00697	0.0896	1.04e-05
TGCGAGATGGCGGCCA-1_2	1371	876	IPMNPDAC	PDAC_2	5.76222	14	NA	0.180459	0.635637	0.0390726	9.63e-06	3.21e-06	0.00994678	0.0365493	3.21e-06	3.21e-06	0.00887	0.0310535	0.048	0.0103	6.42e-06	1.28e-05
CAGTCTGTATACTGGG-1_2	3043	1859	IPMNPDAC	PDAC_2	1.97174	3	NA	0.181295	0.339306	0.0243509	0.102	9.83e-06	0.00157705	2.949e-05	9.83e-06	0.00757881	0.0901	0.000421809	0.211	0.000486	0.0421	9.83e-06
GTCAAGCGGACTCGGG-1_2	2581	1529	IPMNPDAC	PDAC_2	2.44091	3	NA	0.182369	0.469399	0.00262671	2.27e-05	6.57e-06	0.0282031	0.0100332	6.57e-06	6.57e-06	0.0295	0.0736231	0.102	0.0351	0.0667	6.57e-06
AGTGCTTGCACGAATA-1_2	945	689	IPMNPDAC	PDAC_2	4.65608	3	NA	0.182723	0.361187	0.0616756	3.06e-05	1.02e-05	0.0692998	0.0725686	1.02e-05	2.4e-05	0.0257	0.0942096	0.0495	0.0217	0.0613	1.02e-05
GTGCGTGTATATGAGC-1_2	929	701	IPMNPDAC	PDAC_2	1.82992	3	NA	0.183345	0.518625	0.0104403	0.135	5.04e-06	0.0225002	1.512e-05	5.04e-06	5.04e-06	0.0424	0.0115133	0.072	0.00374	1.01e-05	5.04e-06
TGCTGTTGAAGAACTC-1_2	2209	1349	IPMNPDAC	PDAC_2	2.85197	3	NA	0.184149	0.378494	0.0297251	0.0445	1.02e-05	0.0382566	0.0701355	1.02e-05	1.02e-05	0.053	0.116566	0.0691	0.016	2.04e-05	1.96e-05
CGGTACTAGAATCAAA-1_2	1323	878	IPMNPDAC	PDAC_2	4.00605	3	NA	0.184804	0.244424	0.0280561	0.0288	9.42e-06	0.247362	2.826e-05	3.17e-05	9.42e-06	0.143	0.0383798	0.0846	2.83e-05	1.88e-05	9.42e-06
ACTCTCTGACTTAGGT-1_2	1066	757	IPMNPDAC	PDAC_2	5.62852	3	NA	0.184835	0.443923	0.0131049	1.94e-05	0.0367823	0.0462053	0.0617022	6.47e-06	6.47e-06	0.0166	0.19673	4.05e-05	2.38e-05	1.29e-05	6.47e-06
CCGCTATCAGCACCAG-1_2	2946	1686	IPMNPDAC	PDAC_2	2.54582	3	NA	0.184879	0.519037	0.0237426	2.07e-05	6.91e-06	0.0154115	0.00466007	6.91e-06	6.91e-06	0.0237	0.000101196	0.189	0.00457	0.0347	6.91e-06
ACGCAATCACTACAGC-1_2	725	567	IPMNPDAC	PDAC_2	2.75862	9	NA	0.184976	0.272926	0.212443	0.0836	2.25e-05	4.51e-05	6.75e-05	2.25e-05	2.25e-05	0.0696	0.000213583	0.12	6.75e-05	0.0563	2.25e-05
AGAAGGTTGCCGAATT-1_2	5459	2714	IPMNPDAC	PDAC_2	2.74776	3	NA	0.18543	0.50999	0.20224	3.18e-05	1.06e-05	0.0173226	0.0186914	1.06e-05	1.06e-05	0.0137	1.06e-05	0.0323	0.014	0.00214	0.00406871
AGATGATGGAGTCTGG-1_2	1977	1278	IPMNPDAC	PDAC_2	3.54072	3	NA	0.187301	0.462882	0.0194691	0.0202	1.02e-05	0.012735	0.0262513	1.02e-05	1.02e-05	0.0141	8.68e-05	0.198	0.0409	2.04e-05	0.0177103
ATAGTGAAGCGTTCTC-1_2	4472	2063	IPMNPDAC	PDAC_2	1.47585	8	NA	0.187374	0.601426	0.0408823	5.88e-05	1.96e-05	0.0214883	0.0117835	1.96e-05	1.96e-05	0.000184	1.96e-05	0.101	0.0166	0.00911	0.0095912
TGGTTAAGGGCGCTGG-1_2	455	370	IPMNPDAC	PDAC_2	3.07692	9	NA	0.189569	0.315477	0.0919857	6.96e-05	2.32e-05	4.63e-05	0.0956379	2.32e-05	2.32e-05	0.0511	0.255823	4.64e-05	6.96e-05	4.64e-05	4.27e-05
GTCGTACCATCTCGGG-1_2	2468	1488	IPMNPDAC	PDAC_2	2.55267	3	NA	0.190949	0.470189	0.0510574	1.45e-05	4.84e-06	0.0261511	1.452e-05	4.84e-06	4.84e-06	4.36e-05	0.123356	0.104	0.0181	0.0158	4.84e-06
ACTCGTCAGTAATCCC-1_2	4728	2484	IPMNPDAC	PDAC_2	2.58037	3	NA	0.190957	0.382155	0.134773	0.0146	9.67e-06	0.0419775	2.901e-05	9.67e-06	9.67e-06	0.0176	0.107025	0.081	0.016	0.0139	9.67e-06
ATATGTGCACAAACCA-1_2	794	575	IPMNPDAC	PDAC_2	4.03023	3	NA	0.190998	0.593238	0.0644156	9.69e-06	3.23e-06	0.0307615	9.69e-06	3.23e-06	5.31e-05	2.91e-05	3.94e-06	0.0551	0.0512	0.0141	5.06e-06
GACCGTGCTGACGGTG-1_2	3593	1894	IPMNPDAC	PDAC_2	1.75341	8	NA	0.19222	0.324846	0.0390183	4.47e-05	1.49e-05	0.130118	4.47e-05	1.49e-05	1.49e-05	0.0961	0.0434328	0.108	0.0566	2.98e-05	0.00955589
ACATCGATCGTTTACC-1_2	1432	1012	IPMNPDAC	PDAC_2	1.67598	3	NA	0.1923	0.229633	7.61e-05	7.6e-05	0.0391719	0.124512	0.062929	0.0077881	1.99e-05	0.00659	0.240852	0.0516	0.0444	3.98e-05	1.99e-05
GTGTTACTATGCGTCC-1_2	2723	1638	IPMNPDAC	PDAC_2	0.844657	3	NA	0.195026	0.556752	6.82e-05	2.07e-05	6.91e-06	0.00581751	0.00348109	6.91e-06	6.91e-06	6.26e-05	0.110813	0.0536	0.052	0.00788	0.0144933
CGAGGGACTGCGGTCG-1_2	2782	1570	IPMNPDAC	PDAC_2	3.16319	3	NA	0.195317	0.493819	0.0116622	2.96e-05	9.85e-06	0.050357	2.955e-05	9.85e-06	9.85e-06	0.0194	0.0410609	0.12	0.0681	1.97e-05	9.85e-06
GCCGATTGGCCAAGCT-1_2	1628	1091	IPMNPDAC	PDAC_2	1.41278	3	NA	0.196312	0.389013	0.0589264	0.00479	1.03e-05	0.139624	3.09e-05	1.03e-05	1.03e-05	9.27e-05	0.0856323	0.108	0.00835	2.06e-05	0.00869417
ACGAGTACGGATGCCC-1_2	577	461	IPMNPDAC	PDAC_2	1.55979	3	NA	0.198866	0.282052	0.106487	0.128	1.48e-05	2.97e-05	4.44e-05	1.48e-05	1.48e-05	0.136	0.113389	0.0166	4.44e-05	0.0189	1.48e-05
TTCCGCGTGAGGCGAT-1_2	1619	1108	IPMNPDAC	PDAC_2	2.22359	3	NA	0.199461	0.42079	0.0528236	2.14e-05	7.13e-06	0.0107653	2.139e-05	7.13e-06	7.13e-06	0.00532	0.0651083	0.22	0.0254	1.43e-05	8.1e-06
AACTGAGGTCAGCGTC-1_2	1052	693	IPMNPDAC	PDAC_2	6.17871	14	NA	0.199841	0.476348	0.133078	0.0399	4.6e-06	0.00737163	1.38e-05	4.6e-06	4.6e-06	0.0586	9.66e-05	0.0444	1.38e-05	0.0403	4.6e-06
AATCGCCTCAGCGCCA-1_2	1844	1160	IPMNPDAC	PDAC_2	2.27766	3	NA	0.20184	0.479472	0.0192748	0.0131	6.6e-06	0.0342183	1.98e-05	6.6e-06	6.6e-06	0.0115	0.104917	0.0733	0.0138	0.0484	6.6e-06
ATCATCCAATATTTGT-1_2	1839	1080	IPMNPDAC	PDAC_2	2.61011	3	NA	0.204031	0.624471	0.000105537	2.35e-05	7.84e-06	0.0420919	2.352e-05	7.84e-06	7.84e-06	7.06e-05	7.84e-06	0.0144	0.0144	0.1	7.84e-06
CCCAGTTAAGGCGCCG-1_2	779	589	IPMNPDAC	PDAC_2	1.92555	3	NA	0.207686	0.463267	0.0448184	1.41e-05	4.71e-06	0.0352859	1.413e-05	4.71e-06	4.71e-06	0.117	1.06e-05	0.132	1.41e-05	2.63e-05	4.71e-06
CTGGGTAGGCAGTTAA-1_2	1484	981	IPMNPDAC	PDAC_2	3.16712	3	NA	0.20831	0.314228	0.0551367	0.0466	1.38e-05	0.123561	4.14e-05	1.38e-05	1.38e-05	0.0971	0.00183404	0.0861	4.14e-05	0.067	2.01e-05
TGCAGTTTCCTCCCAT-1_2	1098	763	IPMNPDAC	PDAC_2	4.37158	3	NA	0.208423	0.529506	0.00228619	0.00293	7.95e-06	0.0684839	2.385e-05	7.95e-06	7.95e-06	0.0292	0.0866318	0.0205	0.0521	1.59e-05	7.95e-06
TCGCTCGGCACCAGCG-1_2	1740	1162	IPMNPDAC	PDAC_2	2.06897	3	NA	0.210548	0.386399	0.0223911	3e-05	1e-05	2.01e-05	3e-05	1e-05	1e-05	0.0245	0.292361	0.0479	0.0158	2.05e-05	1e-05
ATAAACGGACCCGTAA-1_2	1705	1166	IPMNPDAC	PDAC_2	2.40469	3	NA	0.211063	0.39667	0.0604611	2.21e-05	7.35e-06	0.00472814	0.0161828	7.35e-06	7.35e-06	0.0147	0.0845126	0.108	0.0417	0.0615	7.35e-06
GGCTAATGATTGAAAT-1_2	1314	863	IPMNPDAC	PDAC_2	4.03349	14	NA	0.211371	0.651737	0.0202341	1.52e-05	5.08e-06	0.00554348	1.524e-05	5.08e-06	5.08e-06	4.57e-05	9.48e-06	0.0827	1.52e-05	1.02e-05	0.0282513
GATGCGTCCTGCATTC-1_2	1840	1111	IPMNPDAC	PDAC_2	2.77174	3	NA	0.211818	0.40111	0.0327723	0.0792	0.0420132	0.0187333	0.00600445	0.0977194	1.05e-05	0.00608	5.23e-05	0.0498	0.00178	0.0529	1.05e-05
AACCCTACTGTCAATA-1_2	592	452	IPMNPDAC	PDAC_2	5.06757	3	NA	0.211868	0.367479	1.94e-05	3.03e-05	1.01e-05	0.217541	0.0568899	1.01e-05	1.01e-05	9.09e-05	4.05e-05	0.0813	0.0262	0.0384	1.01e-05
GTACAGAGGCAAGGGT-1_2	1910	1196	IPMNPDAC	PDAC_2	1.3089	3	NA	0.214089	0.553428	9.55e-05	2.85e-05	9.49e-06	0.0677818	2.847e-05	9.49e-06	9.49e-06	0.011	0.0201483	0.125	2.85e-05	1.9e-05	0.00853048
CCTCGGACCGGGATAG-1_2	835	632	IPMNPDAC	PDAC_2	2.87425	3	NA	0.215551	0.510524	0.0144041	0.101	4.48e-06	8.96e-06	1.344e-05	4.48e-06	4.48e-06	0.0532	1.48e-05	0.0749	1.58e-05	0.0299	4.48e-06
TGATCCCAGCATTAGT-1_2	561	462	IPMNPDAC	PDAC_2	2.31729	9	NA	0.216687	0.159748	0.114843	0.000158	5.26e-05	0.000105177	0.0001578	5.26e-05	5.26e-05	0.0329	0.446106	0.00013	0.0288	0.000105	5.26e-05
CCGGGCTGCTCCATAC-1_2	2195	1358	IPMNPDAC	PDAC_2	1.45786	3	NA	0.218141	0.496925	6.71e-05	2.97e-05	9.91e-06	0.0614515	2.973e-05	9.91e-06	9.91e-06	0.031	0.126275	0.0659	0.000158	1.98e-05	9.91e-06
GGCGCGTTCGAGTTTA-1_2	2557	1573	IPMNPDAC	PDAC_2	3.83262	3	NA	0.219206	0.347129	0.0372559	2.86e-05	0.0156486	0.0382997	2.862e-05	9.54e-06	9.54e-06	0.0612	0.127105	0.154	0.000518	2.21e-05	9.54e-06
GAAACCGAATTACCTT-1_2	23980	6646	IPMNPDAC	PDAC_2	1.67223	8	NA	0.219598	0.432522	0.171314	1.42e-05	4.74e-06	0.0642201	1.422e-05	4.74e-06	4.74e-06	0.0159	0.00804259	0.0625	1.49e-05	0.0153	0.010545
TAGCCATTTCAAAGTC-1_2	1543	1021	IPMNPDAC	PDAC_2	4.01815	3	NA	0.219942	0.193736	0.0721361	0.108	2.15e-05	0.0780294	6.45e-05	0.0438724	0.0239324	0.0715	0.000252297	0.0729	0.00537	0.11	2.15e-05
AGTCGACGGTCTCAAG-1_2	1429	988	IPMNPDAC	PDAC_2	3.28901	3	NA	0.22072	0.347352	0.030341	0.092	1e-05	0.13486	3e-05	1e-05	1e-05	0.013	0.126296	0.0137	0.0216	2e-05	1.61e-05
CCTCACCTTAGCATCG-1_2	887	679	IPMNPDAC	PDAC_2	2.25479	3	NA	0.221317	0.409137	0.0120875	0.00419	7.41e-06	0.00877072	0.0328348	7.41e-06	7.41e-06	0.0276	0.154702	0.129	2.22e-05	1.48e-05	7.41e-06
GAATTCACCCGGGTGT-1_2	5944	2960	IPMNPDAC	PDAC_2	3.53297	3	NA	0.221488	0.378516	0.062389	2.94e-05	9.81e-06	0.0329147	2.943e-05	9.81e-06	9.81e-06	0.00659	0.138264	0.107	0.0076	0.0456	9.81e-06
GGTCTGAGAATCTGGA-1_2	12714	4431	IPMNPDAC	PDAC_2	2.14724	3	NA	0.225532	0.612028	0.027011	0.0349	1.05e-05	0.000114514	3.15e-05	1.05e-05	1.05e-05	9.45e-05	0.0461392	0.0322	0.0219	5.85e-05	1.13e-05
CTGTTACCCAATCTAG-1_2	4781	2595	IPMNPDAC	PDAC_2	2.04978	3	NA	0.227235	0.281976	0.0499835	4.23e-05	0.00698382	0.00316705	4.23e-05	1.41e-05	1.41e-05	0.0981	0.156095	0.0663	0.0556	0.0543	1.41e-05
CTTTAGGAACACTGTT-1_2	934	684	IPMNPDAC	PDAC_2	3.96146	3	NA	0.227738	0.224644	0.0331665	4.14e-05	1.38e-05	0.159154	6.06e-05	1.38e-05	1.38e-05	0.168	0.0679487	0.119	4.14e-05	2.76e-05	1.38e-05
TTAGCTGATTTGCCGT-1_2	1043	761	IPMNPDAC	PDAC_2	3.83509	3	NA	0.229769	0.244487	0.186488	4.38e-05	1.46e-05	0.123433	4.38e-05	1.46e-05	1.46e-05	0.000131	7.38e-05	2.92e-05	4.38e-05	0.188	0.0275405
TGGACTGTTCGCTCAA-1_2	8836	3400	IPMNPDAC	PDAC_2	2.26347	3	NA	0.231888	0.321925	2.53e-05	4.02e-05	1.34e-05	0.00683467	4.02e-05	1.34e-05	0.005609	0.00568	8.36e-05	0.352	0.0384	0.038	1.34e-05
AGTACCTTCGAGTGCT-1_2	1250	778	IPMNPDAC	PDAC_2	6.64	3	NA	0.232114	0.454085	0.0110442	2.92e-05	9.72e-06	1.94e-05	2.916e-05	9.72e-06	0.0401379	0.000151	6.43e-05	0.0145	0.0551	0.193	9.72e-06
GGCTCGCGTTGAGGTA-1_2	1050	787	IPMNPDAC	PDAC_2	2.57143	3	NA	0.232718	0.34058	0.0367646	3.21e-05	1.07e-05	0.0192449	0.0518981	1.07e-05	1.07e-05	9.63e-05	0.250263	0.0683	3.21e-05	2.14e-05	1.07e-05
TTACAGACCTAAATGA-1_2	2359	1478	IPMNPDAC	PDAC_2	2.45867	3	NA	0.232956	0.29219	0.01204	0.00248	1.39e-05	2.79e-05	4.17e-05	1.39e-05	1.39e-05	0.00389	0.243773	0.074	0.139	2.78e-05	1.39e-05
GAAGTTTCCACTCAAT-1_2	1315	903	IPMNPDAC	PDAC_2	6.38783	3	NA	0.233587	0.5526	0.120861	0.000102	5.03e-06	0.0276249	1.509e-05	1.69e-05	5.03e-06	4.78e-05	5.13e-05	0.0231	0.0203	0.0216	4.6e-05
TAGCTCAGATCCTAGT-1_2	372	320	IPMNPDAC	PDAC_2	5.10753	14	NA	0.235255	0.457001	0.0683215	8.88e-06	0.0149983	5.92e-06	8.88e-06	2.96e-06	0.0854988	2.66e-05	0.0321392	0.065	0.0309	0.0108	8.67e-06
CTTTAGTGCTATTATT-1_2	3643	1995	IPMNPDAC	PDAC_2	2.22344	3	NA	0.235339	0.452627	0.00756022	0.000106	0.0126145	0.0317761	2.967e-05	9.89e-06	9.89e-06	0.00718	9.62e-05	0.192	3.33e-05	0.0466	0.0143149
TTCGAGCCGGCGCTAC-1_2	905	668	IPMNPDAC	PDAC_2	2.32044	3	NA	0.236038	0.379697	0.105309	3.15e-05	1.05e-05	2.09e-05	3.15e-05	1.05e-05	1.05e-05	9.45e-05	1.05e-05	0.149	0.059	0.0542	0.0168481
ATAAGTACCCGATTGT-1_2	1374	887	IPMNPDAC	PDAC_2	5.67686	3	NA	0.236323	0.539974	0.000506507	2.29e-05	7.59e-06	1.43e-05	0.00300715	7.15e-06	0.0113483	6.44e-05	0.0261709	0.0626	0.0345	0.0854	7.15e-06
TGAGAGATTTACCACG-1_2	960	698	IPMNPDAC	PDAC_2	3.22917	3	NA	0.237301	0.264754	0.0653722	4.47e-05	1.49e-05	0.0838601	0.0592099	1.49e-05	1.49e-05	0.0778	0.0587771	0.077	0.0758	2.98e-05	1.49e-05
GGGTCGTGGCAAGTGT-1_2	1062	789	IPMNPDAC	PDAC_2	2.25989	3	NA	0.237807	0.393808	0.0114927	0.0914	1.08e-05	2.16e-05	3.24e-05	1.08e-05	1.08e-05	0.0166	0.122705	0.0947	0.0224	0.00887	1.08e-05
GAGTGTGCGGTACCCA-1_2	1261	834	IPMNPDAC	PDAC_2	4.28232	3	NA	0.239409	0.241231	0.0630202	4.41e-05	1.47e-05	0.101676	4.41e-05	1.47e-05	0.0442562	0.101	0.00606671	0.165	4.41e-05	0.0384	1.47e-05
GAAGTCTCCCTAGCGA-1_2	1052	732	IPMNPDAC	PDAC_2	3.9924	3	NA	0.243157	0.372926	0.0477026	0.0236	9.89e-06	0.117065	2.967e-05	9.89e-06	9.89e-06	8.9e-05	0.10909	0.0575	0.0288	1.98e-05	9.89e-06
CGTGCAGACTGGGACA-1_2	5093	2406	IPMNPDAC	PDAC_2	0.922835	3	NA	0.243534	0.456801	0.0114291	0.016	1.01e-05	0.020474	3.03e-05	1.01e-05	1.01e-05	0.0143	0.00554308	0.207	0.0218	4.7e-05	0.00327625
ACCAACACCACACACT-1_2	856	633	IPMNPDAC	PDAC_2	4.78972	3	NA	0.24434	0.537048	0.00856436	0.0169	3.39e-06	6.78e-06	0.047609	3.39e-06	3.39e-06	0.00659	0.117466	0.0191	0.00234	6.78e-06	3.32e-05
ATTCCTAAGACGTGGA-1_2	810	591	IPMNPDAC	PDAC_2	3.82716	14	NA	0.245258	0.470567	0.0829507	3.38e-05	6.37e-06	1.27e-05	1.911e-05	0.0501926	2.49e-05	5.73e-05	7.97e-05	0.108	0.00321	0.0196	0.0196694
GCGAGAGTTGCGTCCA-1_2	767	573	IPMNPDAC	PDAC_2	3.91134	3	NA	0.24587	0.413216	7.42e-05	0.0199	6.95e-06	0.00837363	2.085e-05	0.0519872	6.95e-06	9.39e-05	0.105107	0.0808	0.0455	1.39e-05	0.0290817
ATCGACCCAATACAGA-1_2	2407	1486	IPMNPDAC	PDAC_2	2.82509	3	NA	0.246301	0.410195	0.0172082	2.48e-05	6.29e-06	0.0446248	1.887e-05	6.29e-06	6.29e-06	0.0358	0.0191786	0.121	0.0271	0.0784	6.29e-06
AGACCCACCGCTGATC-1_2	3015	1760	IPMNPDAC	PDAC_2	5.14096	3	NA	0.246666	0.314591	0.129211	3e-05	1e-05	0.0178413	3e-05	1e-05	1e-05	0.0339	0.013621	0.091	0.0566	0.0876	0.00884387
ATTCAGGACCTATTTC-1_2	1807	1194	IPMNPDAC	PDAC_2	2.93304	3	NA	0.246756	0.333273	0.18367	0.132	9.63e-06	1.93e-05	0.0170738	9.63e-06	9.63e-06	0.000116	0.000149329	0.0519	0.0189	0.0164	9.63e-06
GAGTCCGCTTACCGGA-1_2	3257	1946	IPMNPDAC	PDAC_2	2.70187	3	NA	0.247678	0.355498	0.0383815	0.00114	1.03e-05	0.0177409	0.00996537	1.03e-05	1.03e-05	0.00936	0.156249	0.1	0.0354	0.0281	1.03e-05
ATTGATGAGTCCTAAC-1_2	543	433	IPMNPDAC	PDAC_2	2.76243	9	NA	0.248283	0.268198	0.123002	4.02e-05	1.34e-05	0.130311	4.02e-05	1.34e-05	1.34e-05	0.0854	0.0816055	0.063	4.02e-05	2.68e-05	1.34e-05
ACGGAGCGCAAATTAC-1_2	1309	918	IPMNPDAC	PDAC_2	2.5974	3	NA	0.250063	0.414301	0.0114533	0.102	9.82e-06	0.00456843	2.946e-05	9.82e-06	9.82e-06	0.000107	0.12079	0.0958	0.000422	1.96e-05	9.82e-06
TCTGAATTCCGTACAA-1_2	862	656	IPMNPDAC	PDAC_2	3.7123	3	NA	0.250225	0.307676	0.182804	3.33e-05	1.11e-05	0.00852872	4.27e-05	1.11e-05	1.11e-05	0.0075	0.1994	0.0128	3.33e-05	0.0309	1.11e-05
GTATGTGGGTCTAGTT-1_2	884	658	IPMNPDAC	PDAC_2	3.28054	3	NA	0.250899	0.199609	0.154627	0.0407	1.93e-05	0.174743	5.79e-05	1.93e-05	1.93e-05	0.013	0.142792	0.0048	5.79e-05	3.86e-05	0.0185766
GGGATTTACCGCACCT-1_2	682	535	IPMNPDAC	PDAC_2	3.07918	3	NA	0.251921	0.275892	0.153418	0.0615	9.43e-06	0.0771886	0.0418916	9.43e-06	9.43e-06	0.0308	0.0179139	0.0514	2.83e-05	0.038	1.04e-05
GCTTAATGTAACTAAC-1_2	1444	975	IPMNPDAC	PDAC_2	3.3241	3	NA	0.252318	0.424846	8.28e-05	0.0668	8.16e-06	0.0327794	1.941e-05	6.47e-06	6.47e-06	0.0566	0.0893531	0.0442	0.0182	1.29e-05	0.0147993
AGTTCCTATTTATGTT-1_2	1512	1068	IPMNPDAC	PDAC_2	2.44709	3	NA	0.253092	0.322251	0.0313712	2.9e-05	9.68e-06	0.105167	2.904e-05	9.68e-06	9.68e-06	0.028	0.143161	0.0927	2.9e-05	0.0241	1.32e-05
CTATAAGAGCCAATCG-1_2	4314	2236	IPMNPDAC	PDAC_2	2.01669	3	NA	0.253604	0.333597	2.79e-05	0.0204	1.39e-05	2.79e-05	4.17e-05	1.39e-05	1.39e-05	0.0193	0.125529	0.202	0.0458	2.78e-05	1.39e-05
AAGAGGCATGGATCGC-1_2	2866	1660	IPMNPDAC	PDAC_2	2.82624	3	NA	0.254311	0.485772	0.0200428	1.97e-05	6.56e-06	0.0289732	2.287e-05	6.56e-06	6.56e-06	5.9e-05	0.0158353	0.124	0.0336	0.0374	7.98e-06
TGGTTTAAACGTGGGT-1_2	434	360	IPMNPDAC	PDAC_2	3.45622	3	NA	0.255117	0.365774	0.0649884	0.0329	7.06e-06	0.0431461	2.118e-05	7.06e-06	7.06e-06	6.53e-05	0.0480564	0.0728	0.0748	0.0422	7.06e-06
GCTTGGATCGATTAGG-1_2	791	628	IPMNPDAC	PDAC_2	2.52845	3	NA	0.255763	0.300165	0.0402551	0.122	1.61e-05	3.22e-05	4.83e-05	1.61e-05	1.61e-05	0.0409	0.172958	0.0483	0.0192	3.22e-05	1.61e-05
GAATAGCCCTGCGGTC-1_2	1331	902	IPMNPDAC	PDAC_2	3.53118	14	NA	0.256442	0.496395	4.46e-05	2.06e-05	6.85e-06	1.37e-05	2.055e-05	6.85e-06	6.85e-06	0.0101	0.232078	0.00479	2.06e-05	1.37e-05	4e-05
TTATGATCTTAACGAA-1_2	1748	1173	IPMNPDAC	PDAC_2	1.65904	3	NA	0.257308	0.47973	6.81e-05	0.0406	9.87e-06	0.0417281	3.044e-05	9.87e-06	9.87e-06	0.0595	2.91e-05	0.101	0.00665	0.0128	9.87e-06
CGGGAATTTATGTAAA-1_2	2141	1366	IPMNPDAC	PDAC_2	1.63475	3	NA	0.257793	0.388464	0.0519803	0.0233	1.01e-05	0.0139338	0.00430411	1.01e-05	1.01e-05	0.0281	5.07e-05	0.206	3.03e-05	0.026	1.01e-05
ATGGTTACGAAACATG-1_2	761	588	IPMNPDAC	PDAC_2	3.15375	3	NA	0.257945	0.582194	0.000100241	0.0854	3.1e-06	6.2e-06	9.3e-06	0.0126135	4.76e-05	7.56e-05	2.42e-05	0.00403	0.0124	0.0451	1.57e-05
CGGGCCTTCTTTGTAA-1_2	32398	6282	IPMNPDAC	PDAC_2	5.40465	2	NA	0.261306	0.408294	0.151629	0.00014	4.67e-05	0.00555159	0.00228237	0.0693373	0.0526682	0.00042	4.67e-05	0.011	0.0261	9.34e-05	0.0111716
ATCTTGACTTGTCCAA-1_2	543	430	IPMNPDAC	PDAC_2	3.49908	9	NA	0.261401	0.238373	0.108404	0.142	3.76e-05	7.52e-05	0.0001128	3.76e-05	3.76e-05	0.00273	0.161135	7.52e-05	0.0857	7.52e-05	3.76e-05
GTGACCGCACACTACG-1_2	1036	756	IPMNPDAC	PDAC_2	3.18533	3	NA	0.262633	0.343335	0.0851697	3.03e-05	1.01e-05	0.124106	3.03e-05	1.01e-05	1.01e-05	0.000115	0.10582	0.0522	0.0265	2.02e-05	1.01e-05
CTTAGTAGGCCTACAG-1_2	563	454	IPMNPDAC	PDAC_2	3.01954	3	NA	0.262686	0.28161	0.000113649	4.78e-05	1.58e-05	0.0502418	4.74e-05	1.58e-05	1.58e-05	0.226	0.0786306	0.1	4.74e-05	3.16e-05	1.58e-05
TCGCCCAACTGACTCC-1_2	846	570	IPMNPDAC	PDAC_2	5.79196	14	NA	0.262835	0.608995	0.0201216	1.4e-05	4.67e-06	9.35e-06	1.401e-05	4.67e-06	4.67e-06	0.0325	4.94e-05	0.0466	0.0288	9.34e-06	4.67e-06
CTATTTGGTTACGGAT-1_2	2195	1467	IPMNPDAC	PDAC_2	1.64009	3	NA	0.265585	0.429225	0.0529766	2.02e-05	6.72e-06	0.0152962	0.010274	6.72e-06	6.72e-06	0.0148	0.0877811	0.101	0.0196	0.00379	8.37e-06
CACACTTGTATTGCGA-1_2	676	496	IPMNPDAC	PDAC_2	6.36095	3	NA	0.266913	0.596314	0.0206239	1.5e-05	4.99e-06	9.97e-06	1.497e-05	4.99e-06	4.99e-06	4.49e-05	3.19e-05	0.0223	0.0358	0.0579	4.99e-06
TGCAGAGTACCGAGCA-1_2	6159	2944	IPMNPDAC	PDAC_2	1.55869	3	NA	0.267289	0.487376	0.134408	3.03e-05	1.01e-05	0.0131264	3.03e-05	1.01e-05	1.01e-05	9.78e-05	1.22e-05	0.0725	0.00778	0.0138	0.00348458
TAGGTCGCCGGAACTG-1_2	618	481	IPMNPDAC	PDAC_2	4.53074	3	NA	0.267576	0.238146	0.101191	6.93e-05	2.31e-05	0.0129099	0.0565189	2.31e-05	2.31e-05	0.0715	0.159593	0.0636	6.93e-05	0.0287	2.31e-05
CGAACATAGTCAGAAA-1_2	583	450	IPMNPDAC	PDAC_2	5.48885	3	NA	0.268493	0.616984	0.0381584	1.02e-05	3.41e-06	6.81e-06	1.073e-05	3.41e-06	3.41e-06	3.19e-05	1.13e-05	0.0426	0.0329	0.000761	3.41e-06
AGAGGGACAATTGTCC-1_2	352	295	IPMNPDAC	PDAC_2	4.82955	9	NA	0.268643	0.47471	3.28e-05	0.000724	4.94e-06	9.87e-06	1.482e-05	4.94e-06	4.94e-06	4.45e-05	0.000214534	0.125	0.0264	0.104	3.39e-05
TTCTGCTAGACTCCAA-1_2	533	420	IPMNPDAC	PDAC_2	2.62664	3	NA	0.26885	0.33097	0.00010342	0.0645	1.68e-05	3.35e-05	5.04e-05	1.68e-05	1.68e-05	0.0975	0.153073	0.0233	0.0179	0.0436	1.68e-05
AATATCGAGGGTTCTC-1_2	768	604	IPMNPDAC	PDAC_2	2.60417	3	NA	0.269047	0.374654	0.0323453	3.36e-05	1.12e-05	2.24e-05	3.36e-05	1.12e-05	1.12e-05	0.000101	0.224593	0.0581	3.36e-05	0.041	1.12e-05
CAGTCGAGGATGCAAT-1_2	4369	2113	IPMNPDAC	PDAC_2	3.70794	3	NA	0.271985	0.438887	1.29e-05	0.00329	6.69e-06	1.34e-05	2.007e-05	6.69e-06	6.69e-06	0.0433	0.0174652	0.172	0.04	0.0134	6.69e-06
GGTCGGATAAACGGCG-1_2	17090	4536	IPMNPDAC	PDAC_2	4.0433	8	NA	0.272651	0.145522	0.00104619	0.0158	9.16e-06	1.83e-05	0.00123275	9.16e-06	9.16e-06	0.0172	0.0191699	0.518	0.00185	0.00789	9.16e-06
ATCCAGGATTCGTGAA-1_2	13708	4354	IPMNPDAC	PDAC_2	2.4803	2	NA	0.273079	0.579684	0.0268883	4.41e-05	1.47e-05	0.0036503	4.41e-05	1.47e-05	1.47e-05	0.000132	1.47e-05	0.0889	0.0208	0.00303	0.00371332
TACTTTACTGAGCCGG-1_2	836	634	IPMNPDAC	PDAC_2	2.7512	3	NA	0.273966	0.342747	0.0622515	3.06e-05	1.02e-05	0.0286643	3.06e-05	1.02e-05	1.02e-05	0.0286	0.148693	0.0262	0.0888	2.04e-05	1.02e-05
CGTGAAGTTAATTCAC-1_2	14226	3329	IPMNPDAC	PDAC_2	1.65893	2	NA	0.275313	0.434238	0.0846037	0.000208	6.92e-05	0.0238348	0.00867414	0.0189766	6.92e-05	0.0567	6.92e-05	0.0575	0.0396	0.000138	6.92e-05
AGCTCTAGACGTTCCA-1_2	3662	1916	IPMNPDAC	PDAC_2	2.12998	3	NA	0.275666	0.451836	3.28e-05	2.89e-05	9.64e-06	0.0253754	0.00641744	9.64e-06	9.64e-06	8.68e-05	1.83e-05	0.212	0.0282	2.17e-05	9.64e-06
ATCCTGCGTGGAATGG-1_2	6873	2974	IPMNPDAC	PDAC_2	4.87415	3	NA	0.277715	0.580011	0.0105709	3.09e-05	0.0117061	0.00877791	3.09e-05	1.03e-05	1.03e-05	0.0139	0.010643	0.0798	0.00141	0.00532	1.03e-05
TTATATACGCTGTCAC-1_2	5184	2399	IPMNPDAC	PDAC_2	2.12191	8	NA	0.278025	0.370322	0.00851974	0.00462	9.14e-06	0.0144014	0.0106551	9.14e-06	9.14e-06	0.00977	3.65e-05	0.268	0.0287	0.00701	9.14e-06
ATTACTTACTGGGCAT-1_2	24905	5886	IPMNPDAC	PDAC_2	3.50934	8	NA	0.278145	0.330382	0.00178239	0.0247	1.45e-05	2.9e-05	4.35e-05	2.98e-05	1.45e-05	0.0131	2.03e-05	0.346	0.00605	2.9e-05	7.75e-05
AACATATCAACTGGTG-1_2	1376	975	IPMNPDAC	PDAC_2	2.03488	3	NA	0.280586	0.262813	9.02e-05	4.29e-05	1.43e-05	0.0313389	4.29e-05	1.43e-05	1.43e-05	0.000129	0.317084	0.108	4.29e-05	3.19e-05	1.43e-05
CTCACCGATCCAAACT-1_2	410	326	IPMNPDAC	PDAC_2	5.12195	3	NA	0.280643	0.600379	0.024633	1.75e-05	2.08e-06	4.16e-06	2.496e-05	2.08e-06	2.08e-06	2.06e-05	0.0325029	0.0281	6.24e-06	0.0337	2.08e-06
CTAGTCACGTCTTAAG-1_2	3156	1872	IPMNPDAC	PDAC_2	2.31305	3	NA	0.282439	0.331311	0.0360489	2.81e-05	9.35e-06	0.0184787	2.805e-05	9.35e-06	9.35e-06	0.0288	0.0963574	0.162	0.0157	0.0231	0.00568901
AATCTATGCCGGAGCC-1_2	476	384	IPMNPDAC	PDAC_2	2.94118	3	NA	0.2825	0.294351	0.0251007	0.0948	1.06e-05	0.0320904	0.194355	1.06e-05	1.06e-05	9.93e-05	0.0120704	0.0645	3.18e-05	2.12e-05	1.06e-05
CTGGATTTACACTTGA-1_2	2597	1497	IPMNPDAC	PDAC_2	5.85291	3	NA	0.283743	0.376008	0.0406235	0.00334	0.0155677	0.049613	2.946e-05	1.08e-05	1.13e-05	0.0205	0.10826	0.102	2.96e-05	1.96e-05	9.82e-06
TCATTTAAGTCTCCGA-1_2	514	419	IPMNPDAC	PDAC_2	3.11284	3	NA	0.284288	0.226372	0.187451	4.68e-05	1.56e-05	0.0670454	4.68e-05	1.56e-05	1.56e-05	0.00014	0.0208086	0.063	0.0239	0.127	1.56e-05
TCAGAACCTCCACAGG-1_2	539	435	IPMNPDAC	PDAC_2	3.8961	9	NA	0.284604	0.256712	0.163238	4.32e-05	3.66e-05	0.0169403	4.32e-05	1.44e-05	1.44e-05	0.0242	0.00049873	0.126	4.32e-05	0.0959	0.0313043
GGGTCACCGTGACGGT-1_2	965	675	IPMNPDAC	PDAC_2	5.3886	3	NA	0.28659	0.490683	0.106418	0.024	6.95e-06	0.0135716	0.00174904	1.29e-05	6.95e-06	0.0466	0.000110095	1.39e-05	2.09e-05	0.0191	0.011155
AGCTCTTTACTCAGTT-1_2	5339	2475	IPMNPDAC	PDAC_2	3.97078	8	NA	0.286992	0.487087	0.0514607	3.51e-05	1.17e-05	0.0212107	3.51e-05	1.17e-05	1.17e-05	0.0259	0.0227501	0.086	0.00996	2.34e-05	0.00846031
CCATACCTTTACTTGT-1_2	511	414	IPMNPDAC	PDAC_2	2.54403	9	NA	0.287331	0.155478	0.138087	7.32e-05	2.14e-05	0.0415712	0.0282695	2.14e-05	2.14e-05	0.0344	0.0562718	0.121	0.0285	0.0794	0.029557
GATATGAGACACTAAC-1_2	2407	1510	IPMNPDAC	PDAC_2	1.62027	3	NA	0.287654	0.391572	0.0138027	4.17e-05	1.39e-05	0.0719545	0.060741	1.39e-05	1.39e-05	0.000125	0.106907	0.0256	0.00912	0.0325	1.39e-05
TCTAGCATGCCCAGAA-1_2	645	544	IPMNPDAC	PDAC_2	3.10078	3	NA	0.28834	0.260166	0.0790128	7.05e-05	2.35e-05	0.0254126	0.0192788	2.35e-05	2.35e-05	0.113	0.0862815	0.128	7.05e-05	4.7e-05	2.35e-05
ATAACGTTACCTCCAC-1_2	837	600	IPMNPDAC	PDAC_2	7.04898	14	NA	0.29024	0.552578	0.0306609	0.0307	4.94e-06	0.0164876	0.0153491	4.94e-06	0.00979928	4.45e-05	2.22e-05	0.0235	1.48e-05	0.0306	4.94e-06
ACACACCAGGACCAGT-1_2	522	415	IPMNPDAC	PDAC_2	3.44828	3	NA	0.290953	0.292764	0.151498	6.81e-05	2.27e-05	0.0899235	0.0321403	2.27e-05	2.27e-05	0.000204	3.34e-05	4.54e-05	0.0575	0.0848	2.27e-05
TCCCACTCTCTTCCGG-1_2	767	580	IPMNPDAC	PDAC_2	5.60626	3	NA	0.292057	0.194222	0.0497302	0.0435	1.45e-05	0.0204381	4.4e-05	1.45e-05	1.45e-05	0.0923	0.270007	2.9e-05	0.0132	0.0245	1.45e-05
GATGGTGAAATAACCC-1_2	735	553	IPMNPDAC	PDAC_2	5.98639	14	NA	0.294323	0.567029	0.0688386	0.0103	4.79e-06	0.00989673	1.936e-05	4.79e-06	4.79e-06	4.31e-05	8.29e-06	0.0275	0.0184	0.00354	2.06e-05
GCATAAATTGAACGCC-1_2	692	528	IPMNPDAC	PDAC_2	3.03468	3	NA	0.294376	0.553027	9.91e-05	1.47e-05	0.00854716	9.21e-06	1.38e-05	4.6e-06	4.6e-06	4.14e-05	6.61e-06	0.0564	0.0322	0.0552	2.55e-05
AATAGCTACCGCGTGC-1_2	995	710	IPMNPDAC	PDAC_2	3.9196	3	NA	0.294711	0.399778	0.102046	2.06e-05	6.88e-06	1.38e-05	2.064e-05	6.88e-06	6.88e-06	0.0712	0.112253	0.00535	0.0146	1.38e-05	5.36e-05
GAATAGACGCGACCCA-1_2	844	597	IPMNPDAC	PDAC_2	6.3981	3	NA	0.296208	0.305444	0.136783	0.0697	0.0304786	0.0535187	0.0052545	9.66e-06	0.00527917	0.000115	0.0946079	2.05e-05	0.00258	1.93e-05	9.66e-06
ATAAGTAGGATTCAGA-1_2	532	431	IPMNPDAC	PDAC_2	2.81955	3	NA	0.299523	0.324149	0.115273	4.02e-05	0.0358139	2.16e-05	3.24e-05	1.08e-05	1.08e-05	0.0181	0.195325	2.83e-05	3.24e-05	0.0116	2.87e-05
CTAAAGGGAAATAGGA-1_2	3990	2291	IPMNPDAC	PDAC_2	3.30827	3	NA	0.301416	0.323105	0.0382079	0.0244	1.02e-05	0.0390405	3.06e-05	1.02e-05	1.02e-05	0.036	0.142156	0.089	0.00502	0.00155	1.02e-05
TACGCTATAGAAACCT-1_2	696	552	IPMNPDAC	PDAC_2	3.16092	9	NA	0.303894	0.375755	0.0446209	0.0122	1.75e-05	0.0531185	3.24e-05	1.08e-05	1.08e-05	0.0669	4.35e-05	2.16e-05	8.42e-05	0.143	1.08e-05
CTAATTCTCAGATATT-1_2	748	587	IPMNPDAC	PDAC_2	1.87166	9	NA	0.306538	0.314276	0.12735	3.12e-05	1.04e-05	0.0356428	0.108843	1.04e-05	1.04e-05	0.0614	0.00607883	2.13e-05	0.00772	2.08e-05	0.0320622
ATTGGGAGTTCTGTAA-1_2	562	424	IPMNPDAC	PDAC_2	7.11744	3	NA	0.307733	0.356509	0.02394	0.00712	6.31e-06	0.0114344	0.136877	6.31e-06	6.31e-06	5.68e-05	9.9e-05	0.124	1.89e-05	7.96e-05	0.031749
GTACTCCTGGGTATGC-1_2	1180	853	IPMNPDAC	PDAC_2	2.9661	3	NA	0.309637	0.402108	0.0291625	0.0195	6.78e-06	1.36e-05	0.0179802	6.78e-06	6.78e-06	6.21e-05	0.105031	1.51e-05	0.0382	0.0782	7.74e-06
CAAGATATTATAACGT-1_2	565	454	IPMNPDAC	PDAC_2	4.95575	3	NA	0.311439	0.239142	5.66e-05	4.11e-05	1.37e-05	0.119509	4.11e-05	1.37e-05	1.37e-05	0.111	0.15534	0.0594	0.000202	0.00366	3.16e-05
GTTGGATTGAGAACAC-1_2	2969	1786	IPMNPDAC	PDAC_2	3.53654	3	NA	0.312167	0.325184	0.0255015	0.0102	9.44e-06	1.89e-05	2.832e-05	9.44e-06	9.44e-06	0.00991	0.12924	0.144	0.0168	1.94e-05	0.0271227
AACTCTCAATAGAGCG-1_2	931	706	IPMNPDAC	PDAC_2	3.22234	3	NA	0.314645	0.274682	0.130697	0.0539	9.76e-06	0.0601257	2.928e-05	9.76e-06	9.76e-06	0.000118	0.121614	0.0441	2.93e-05	1.95e-05	1.67e-05
AGTGATATGAGTAGTT-1_2	16248	5394	IPMNPDAC	PDAC_2	2.05564	8	NA	0.314732	0.358278	0.12247	4.35e-05	1.45e-05	0.00808655	4.35e-05	1.45e-05	1.45e-05	0.0235	1.45e-05	0.167	5.27e-05	0.00572	0.000374316
TCGTAAGCTCCGAGGA-1_2	817	605	IPMNPDAC	PDAC_2	3.91677	14	NA	0.315176	0.506612	6.23e-05	1.46e-05	4.87e-06	0.00730208	1.461e-05	4.87e-06	4.87e-06	4.38e-05	0.000260384	0.161	0.00947	9.74e-06	4.87e-06
AGGACGACCCATTAGA-1_2	11385	4651	IPMNPDAC	PDAC_2	2.18709	8	NA	0.31603	0.528505	0.123581	2.25e-05	7.51e-06	0.00314825	2.253e-05	7.51e-06	7.51e-06	0.00509	0.0070879	0.00262	0.00507	1.5e-05	0.00877869
AGATCGTGCATAAGAT-1_2	2038	1326	IPMNPDAC	PDAC_2	3.23847	3	NA	0.31696	0.35802	0.000130864	3.04e-05	9.65e-06	1.93e-05	2.895e-05	9.65e-06	9.65e-06	8.69e-05	0.195996	0.0866	0.0209	0.0212	9.65e-06
AGCAACATATCTTATT-1_2	1055	736	IPMNPDAC	PDAC_2	3.6019	3	NA	0.316983	0.34803	0.0363336	0.0326	1.06e-05	0.0515415	3.18e-05	1.06e-05	1.06e-05	9.54e-05	0.0567628	0.12	3.18e-05	2.12e-05	0.0375806
TTAAACTCGAATTCAT-1_2	1025	766	IPMNPDAC	PDAC_2	2.04878	3	NA	0.31707	0.460448	0.000126695	0.0195	1.12e-05	2.24e-05	0.0415636	1.12e-05	1.12e-05	0.00917	0.10294	0.049	3.36e-05	2.24e-05	1.12e-05
TCATTCGTATAATTTG-1_2	1203	756	IPMNPDAC	PDAC_2	4.98753	3	NA	0.318061	0.272196	0.050324	7.61e-05	1.41e-05	0.00614112	4.23e-05	1.41e-05	0.0977072	0.000848	6.46e-05	0.112	0.142	2.82e-05	1.41e-05
ATGATGCAATGGTACA-1_2	13318	4723	IPMNPDAC	PDAC_2	1.72699	8	NA	0.318368	0.490939	0.00170924	2.98e-05	9.94e-06	0.0810565	2.982e-05	9.94e-06	9.94e-06	0.0105	9.94e-06	0.073	0.0133	0.00908	0.00201077
CGCGGTCACAAACCAA-1_2	974	696	IPMNPDAC	PDAC_2	3.18275	3	NA	0.319553	0.46264	0.0259917	2.01e-05	6.32e-06	0.00609832	1.896e-05	6.32e-06	6.32e-06	5.69e-05	8.25e-05	0.101	0.0376	0.0473	6.32e-06
TAACTATTACGCCAAA-1_2	531	437	IPMNPDAC	PDAC_2	4.7081	3	NA	0.319558	0.229338	0.079025	0.0491	1.34e-05	0.0408672	4.02e-05	1.34e-05	1.34e-05	0.000126	0.277311	2.68e-05	0.00448	2.68e-05	1.49e-05
CTCTAATGCATTGATC-1_2	675	556	IPMNPDAC	PDAC_2	2.37037	3	NA	0.319659	0.327439	0.0879714	0.0428	9.87e-06	1.97e-05	2.994e-05	9.87e-06	9.87e-06	9.97e-05	0.0952494	0.0167	2.96e-05	0.0495	0.060437
AGTGGCGGCAATTTGA-1_2	5923	2617	IPMNPDAC	PDAC_2	4.67668	8	NA	0.319737	0.165936	2.38e-05	0.013	9.12e-06	1.82e-05	2.736e-05	9.12e-06	9.12e-06	0.0448	0.119238	0.337	5.94e-05	2.17e-05	1.24e-05
TTCACGAAAGGATCAC-1_2	3738	1930	IPMNPDAC	PDAC_2	2.72873	8	NA	0.320027	0.345576	0.103742	7.92e-05	2.64e-05	0.0164643	7.92e-05	2.64e-05	2.64e-05	0.0276	0.0822211	0.0129	0.0608	0.0225	0.00785566
GCTTCAGTGGGATTAC-1_2	1420	920	IPMNPDAC	PDAC_2	11.1972	14	NA	0.321437	0.360379	0.20729	3.36e-05	0.0254241	0.00873689	0.0235489	0.0183133	0.00687026	0.000101	1.12e-05	0.0278	3.36e-05	2.24e-05	1.24e-05
ACCATATCCGCAATAA-1_2	6989	2817	IPMNPDAC	PDAC_2	2.20346	8	NA	0.322602	0.383627	0.0726847	3.3e-05	1.1e-05	0.0789859	3.3e-05	1.1e-05	1.1e-05	0.0123	1.1e-05	0.0835	0.000358	0.0458	1.1e-05
GGCCCAATCTAGAGGG-1_2	344	280	IPMNPDAC	PDAC_2	6.10465	9	NA	0.322612	0.485882	6.77e-05	9.3e-06	0.0860571	0.0269027	9.3e-06	3.1e-06	3.1e-06	2.79e-05	6.85e-06	0.0612	0.0172	6.2e-06	3.1e-06
CGTTGTAAGATTGATT-1_2	647	517	IPMNPDAC	PDAC_2	1.85471	9	NA	0.322994	0.251884	0.000353089	5.04e-05	1.68e-05	0.141456	5.04e-05	0.00710554	1.68e-05	0.0932	0.168319	3.36e-05	7.01e-05	0.0144	2.1e-05
CATAACGGACAGTCGT-1_2	972	720	IPMNPDAC	PDAC_2	2.46914	3	NA	0.323138	0.447969	0.0528093	3.45e-05	1.15e-05	0.00815374	0.0442515	1.15e-05	1.15e-05	0.000104	0.00623674	0.0801	3.45e-05	0.0085	0.0285956
TCGAGACCAACACCGT-1_2	1443	1006	IPMNPDAC	PDAC_2	1.6632	3	NA	0.32339	0.389521	0.0493874	5.16e-05	1.72e-05	0.0226974	0.00967507	1.72e-05	1.72e-05	0.0487	0.105051	0.0462	0.00522	3.44e-05	1.72e-05
GGATGACGCGAGTTTA-1_2	5850	2949	IPMNPDAC	PDAC_2	2.87179	8	NA	0.324177	0.340939	0.28307	0.00644	1.52e-05	0.00438844	4.56e-05	5.2e-05	1.52e-05	0.000193	0.00011531	0.0125	0.0243	0.000662	0.00299123
ATCCACTTTCAGACTA-1_2	567	433	IPMNPDAC	PDAC_2	6.34921	3	NA	0.324527	0.413521	0.0936872	1.93e-05	8.05e-06	1.28e-05	1.926e-05	6.42e-06	6.42e-06	5.78e-05	3e-05	0.0256	0.142	1.28e-05	1.48e-05
AATGATGCGACTCCTG-1_2	2150	1321	IPMNPDAC	PDAC_2	3.81395	3	NA	0.324941	0.343759	4.74e-05	2.96e-05	9.87e-06	1.97e-05	0.0530121	9.87e-06	9.87e-06	0.0255	0.119883	0.0714	0.0614	1.97e-05	9.87e-06
ATTCATATACTGTCCA-1_2	2812	1721	IPMNPDAC	PDAC_2	3.09388	3	NA	0.325259	0.304515	0.0143712	0.021	1.01e-05	0.00544007	3.03e-05	1.01e-05	1.01e-05	9.09e-05	0.230907	0.0752	0.023	2.02e-05	1.01e-05
CATACGGCGTCTGGGC-1_2	921	701	IPMNPDAC	PDAC_2	2.60586	3	NA	0.327017	0.307586	7.82e-05	4.65e-05	1.55e-05	0.0764871	0.00112119	1.55e-05	1.55e-05	0.0423	7.92e-05	0.21	0.0162	3.1e-05	0.0194531
AGGACAGTCGAATCCC-1_2	1303	892	IPMNPDAC	PDAC_2	3.53031	3	NA	0.327073	0.244836	0.0265548	0.0389	1.34e-05	0.119824	4.02e-05	1.44e-05	1.34e-05	0.086	5.04e-05	0.0895	0.00844	0.0588	1.34e-05
ATGCCATTTGCGACCA-1_2	709	535	IPMNPDAC	PDAC_2	5.35966	3	NA	0.327386	0.352137	0.0382536	3.06e-05	0.0426072	0.0750609	3.06e-05	1.02e-05	1.02e-05	9.18e-05	0.0268123	0.119	0.0185	2.04e-05	1.02e-05
ACGCTAGTGATACACT-1_2	696	546	IPMNPDAC	PDAC_2	2.72989	3	NA	0.327528	0.212479	0.0515959	4.77e-05	1.59e-05	3.17e-05	0.0431365	1.59e-05	1.59e-05	0.0249	0.198669	0.142	4.77e-05	3.18e-05	1.59e-05
CAGTACATTCTCTAAA-1_2	1177	798	IPMNPDAC	PDAC_2	4.92778	3	NA	0.328498	0.285691	0.0181212	4.29e-05	1.43e-05	0.116374	0.0195151	1.43e-05	1.43e-05	0.0299	0.000168153	0.0962	4.29e-05	0.0717	0.0336737
TACGCAGTTCTTTCCT-1_2	2871	1671	IPMNPDAC	PDAC_2	2.96064	3	NA	0.332201	0.315717	0.0226886	4.56e-05	1.52e-05	0.0654182	0.0279785	1.52e-05	1.52e-05	0.0168	7.87e-05	0.201	4.56e-05	0.00685	0.0113024
CTGGTAACGAGCTCTT-1_2	918	703	IPMNPDAC	PDAC_2	2.28758	3	NA	0.332346	0.251017	0.183444	4.99e-05	1.52e-05	0.0075039	5.69e-05	1.52e-05	1.52e-05	0.000137	0.176692	0.00252	0.0202	0.026	1.52e-05
TCTGTGATGGAGGTTG-1_2	971	691	IPMNPDAC	PDAC_2	7.62101	14	NA	0.333483	0.290683	0.150614	8.54e-05	1.07e-05	0.00385471	2.943e-05	9.81e-06	9.81e-06	0.0248	0.000268112	0.0776	0.119	1.96e-05	1e-05
AGTTAAACACTTGCGA-1_2	9419	3470	IPMNPDAC	PDAC_2	7.315	2	NA	0.334194	0.403336	0.0531401	0.019	3.1e-05	0.0203182	9.3e-05	0.0196366	8.38e-05	0.000279	0.0397065	0.0712	0.0232	0.0157	3.1e-05
GGTACAAACATGCTAT-1_2	11760	3792	IPMNPDAC	PDAC_2	2.81463	2	NA	0.334721	0.35823	0.0564597	0.000132	4.4e-05	0.014058	0.000132	4.4e-05	4.4e-05	0.0916	4.4e-05	0.0872	0.0143	0.0226	0.020406
GCAGAAACGTAATCCA-1_2	804	615	IPMNPDAC	PDAC_2	4.35323	3	NA	0.336611	0.48731	0.0380404	2.21e-05	4.87e-06	9.74e-06	1.461e-05	4.87e-06	4.87e-06	5.85e-05	0.00011249	0.0663	0.0506	0.0208	4.87e-06
TATGATCCGGCACGCC-1_2	347	296	IPMNPDAC	PDAC_2	2.88184	3	NA	0.336862	0.301508	0.0345554	2.96e-05	9.86e-06	0.0422277	6.542e-05	9.86e-06	9.86e-06	8.87e-05	0.000269409	0.0767	0.0682	0.14	9.86e-06
CATTGCGGGTCAATTC-1_2	432	364	IPMNPDAC	PDAC_2	4.16667	3	NA	0.337147	0.262616	0.164916	0.059	1.03e-05	0.0158085	3.09e-05	1.03e-05	1.03e-05	9.52e-05	0.0667541	0.0398	3.09e-05	2.06e-05	0.0538051
GAAACAGATGACCACC-1_2	1097	772	IPMNPDAC	PDAC_2	3.46399	3	NA	0.337316	0.400924	7.68e-05	0.000928	6.84e-06	0.0404254	0.00655118	6.84e-06	6.84e-06	0.0511	0.0331126	0.13	2.05e-05	1.37e-05	6.93e-06
CCGCTTGCTGACATGG-1_2	328	274	IPMNPDAC	PDAC_2	3.96341	9	NA	0.338842	0.312355	0.0833837	2.99e-05	9.96e-06	0.0689041	0.182108	9.96e-06	9.96e-06	0.00154	9.96e-06	0.0127	2.99e-05	1.99e-05	9.96e-06
GCCCACTGGTCCACAA-1_2	596	483	IPMNPDAC	PDAC_2	4.5302	3	NA	0.339243	0.312116	0.215691	3.27e-05	1.09e-05	2.18e-05	3.27e-05	1.09e-05	1.09e-05	0.018	5.44e-05	0.101	0.0136	2.18e-05	1.25e-05
GTGCGACAGGGAGTGT-1_2	677	540	IPMNPDAC	PDAC_2	4.2836	3	NA	0.339761	0.324958	0.123115	2.52e-05	6.84e-06	0.0172204	2.052e-05	6.84e-06	6.84e-06	0.0336	0.0897012	0.0134	0.0407	0.0174	7.38e-06
TTACGGATGGTTCGAG-1_2	883	665	IPMNPDAC	PDAC_2	3.62401	3	NA	0.341292	0.377763	2.55e-05	0.000105	7.23e-06	0.016312	0.00997006	7.23e-06	7.23e-06	6.51e-05	0.218011	2.06e-05	0.0364	1.45e-05	7.23e-06
CGATGGACCCTACGCC-1_2	2832	1644	IPMNPDAC	PDAC_2	4.09605	8	NA	0.341911	0.301118	0.00375159	0.039	6.25e-06	0.00179563	2.77e-05	6.25e-06	6.25e-06	0.0024	0.112819	0.193	0.0043	1.25e-05	6.25e-06
TCACCGCTCGGCACTC-1_2	1283	902	IPMNPDAC	PDAC_2	2.65004	3	NA	0.34263	0.436238	0.0223385	0.03	6.99e-06	1.4e-05	2.097e-05	6.99e-06	6.99e-06	0.034	0.0630253	0.0716	2.19e-05	1.4e-05	6.99e-06
GGTACCATTAAGACGG-1_2	574	454	IPMNPDAC	PDAC_2	3.13589	3	NA	0.343634	0.322571	0.0231776	3.12e-05	1.04e-05	0.0255565	0.0045219	1.04e-05	1.04e-05	9.36e-05	0.229155	2.22e-05	3.95e-05	0.0512	1.04e-05
TTAGAGTTTAGAAGGA-1_2	538	397	IPMNPDAC	PDAC_2	5.20446	9	NA	0.344355	0.154751	0.0235133	0.0314	1.92e-05	0.0674075	5.76e-05	0.26918	7.82e-05	0.000173	1.92e-05	0.0235	0.0854	3.84e-05	1.92e-05
GAATCTGAACATTCTC-1_2	4309	2381	IPMNPDAC	PDAC_2	1.13715	3	NA	0.344864	0.302533	0.0288379	4.41e-05	1.47e-05	0.0515843	4.41e-05	1.47e-05	1.47e-05	0.028	8.13e-05	0.112	0.0599	0.0723	1.47e-05
GTGAACTCCCATTCGA-1_2	655	507	IPMNPDAC	PDAC_2	3.96947	3	NA	0.345505	0.301349	0.047441	4.65e-05	1.55e-05	3.1e-05	0.077219	1.55e-05	1.55e-05	0.00869	4.64e-05	0.121	4.65e-05	0.0988	1.55e-05
CCATCTCACCAGTGAA-1_2	942	663	IPMNPDAC	PDAC_2	5.41401	3	NA	0.346974	0.262585	0.193833	0.0151	1.94e-05	0.10586	2.784e-05	9.28e-06	9.28e-06	0.0252	0.0312274	1.86e-05	0.0191	2.57e-05	9.28e-06
CAGGATATATCGTTGT-1_2	4147	2326	IPMNPDAC	PDAC_2	2.94189	3	NA	0.34735	0.305196	0.152787	3e-05	1e-05	0.00609153	3e-05	1e-05	1e-05	0.0195	0.0956843	0.0551	0.0182	2e-05	1e-05
TTAGCTAATACGATCT-1_2	11405	3798	IPMNPDAC	PDAC_2	4.90136	8	NA	0.347378	0.237104	1.75e-05	0.0252	1.39e-05	0.000390559	4.17e-05	1.39e-05	1.52e-05	0.0167	0.000149553	0.364	0.00449	0.00478	1.39e-05
GCGCTATGCCGAGGCA-1_2	11495	4272	IPMNPDAC	PDAC_2	2.66203	8	NA	0.3475	0.44177	0.0105233	4.29e-05	1.43e-05	0.0255078	0.00280791	1.43e-05	1.43e-05	0.00522	1.43e-05	0.15	0.00671	0.00197	0.00798015
CTCCTTTACGCAAGTC-1_2	1081	739	IPMNPDAC	PDAC_2	6.75301	3	NA	0.347625	0.467843	0.00868863	2.01e-05	6.69e-06	0.0128917	2.017e-05	6.69e-06	6.69e-06	0.0619	9.52e-05	0.0828	2.01e-05	2e-05	0.0180265
TTCCAATCAGAGCTAG-1_2	5428	2517	IPMNPDAC	PDAC_2	3.83198	8	NA	0.347744	0.124913	3.09e-05	0.0481	1.28e-05	2.56e-05	0.0297279	1.28e-05	1.28e-05	0.000115	7.89e-05	0.392	0.0573	4.29e-05	1.28e-05
GTCGTGTCTGGTCATC-1_2	109	100	IPMNPDAC	PDAC_2	4.58716	9	NA	0.348227	0.0982806	3.43e-05	0.143	1.84e-05	3.68e-05	5.52e-05	1.84e-05	1.84e-05	0.000166	4.88e-05	3.68e-05	0.169	0.214	0.0267107
TTATGAATGAAAGGGA-1_2	2269	1465	IPMNPDAC	PDAC_2	3.26135	3	NA	0.352241	0.2103	0.0727629	4.2e-05	1.4e-05	0.0674595	0.00104392	1.4e-05	1.4e-05	0.0522	0.0218896	0.177	0.0452	2.8e-05	1.42e-05
CTAGATGTGAGTGTAA-1_2	620	477	IPMNPDAC	PDAC_2	4.19355	3	NA	0.353142	0.351133	0.033982	3.21e-05	1.07e-05	0.0358876	3.21e-05	1.07e-05	1.07e-05	9.63e-05	0.116316	0.109	3.21e-05	2.14e-05	1.07e-05
GTAATAAAGGGCTCCC-1_2	610	490	IPMNPDAC	PDAC_2	3.77049	3	NA	0.355955	0.200041	0.00327825	0.00251	1.4e-05	0.102186	0.019733	1.4e-05	1.4e-05	0.0766	0.239589	2.8e-05	4.2e-05	2.8e-05	1.4e-05
GATATTGAGATTGGCG-1_2	483	381	IPMNPDAC	PDAC_2	3.10559	9	NA	0.357017	0.23621	0.154114	4.56e-05	1.52e-05	0.0156403	0.0314397	1.52e-05	1.52e-05	0.0623	0.0655159	0.0595	4.56e-05	3.04e-05	0.0180969
AACGTGCGAAAGTCTC-1_2	12460	4269	IPMNPDAC	PDAC_2	2.14286	8	NA	0.358841	0.363099	1.93e-05	2.84e-05	9.45e-06	0.0085115	2.835e-05	9.45e-06	9.45e-06	0.00276	2.91e-05	0.213	0.0326	0.0215	9.45e-06
AGGGTCGATGCGAACT-1_2	676	523	IPMNPDAC	PDAC_2	4.88166	3	NA	0.361032	0.302166	0.145372	3.03e-05	1.03e-05	0.0348975	3.03e-05	1.01e-05	1.01e-05	0.0225	0.133876	2.02e-05	3.03e-05	2.02e-05	1.01e-05
AGTGAGCCTCGCCGCC-1_2	654	501	IPMNPDAC	PDAC_2	2.75229	3	NA	0.3612	0.308402	0.000103773	0.0592	1.05e-05	2.11e-05	0.0126529	1.05e-05	1.05e-05	0.131	0.048727	0.0787	3.15e-05	2.1e-05	1.05e-05
CCTGACCACCGATGGT-1_2	3531	1899	IPMNPDAC	PDAC_2	3.22855	3	NA	0.362856	0.32899	0.0333971	2.9e-05	9.65e-06	0.0119826	2.895e-05	9.65e-06	9.65e-06	0.0506	0.000158143	0.198	0.0139	1.93e-05	9.65e-06
TGTATGGCGCAGACAG-1_2	422	343	IPMNPDAC	PDAC_2	6.16114	3	NA	0.362879	0.276202	0.00513892	2.92e-05	9.74e-06	0.0982437	0.0169063	9.74e-06	9.74e-06	8.77e-05	0.185103	0.0515	0.00383	1.95e-05	9.74e-06
TAACCTACCGTCCGAG-1_2	655	527	IPMNPDAC	PDAC_2	2.59542	3	NA	0.362968	0.266431	0.00548656	6.78e-05	0.0350503	0.0373401	6.78e-05	2.26e-05	2.26e-05	0.0409	0.133931	0.0131	0.0189	0.0857	2.26e-05
TGACGATGCACTAGAA-1_2	886	669	IPMNPDAC	PDAC_2	3.49887	3	NA	0.363059	0.382958	0.0977301	3.18e-05	1.06e-05	0.0280805	3.18e-05	1.06e-05	1.06e-05	0.0014	0.000180737	0.0403	0.0115	0.0746	1.28e-05
TTCGCTATCTGACGTG-1_2	1215	840	IPMNPDAC	PDAC_2	5.02058	3	NA	0.364367	0.218932	0.0826097	4.45e-05	1.36e-05	2.73e-05	4.08e-05	0.086989	1.36e-05	0.000156	0.133314	0.083	0.0184	0.0121	2.41e-05
TACGCCATATTCTAAT-1_2	3507	1838	IPMNPDAC	PDAC_2	2.3667	8	NA	0.365525	0.405488	0.0436443	5.25e-05	1.75e-05	0.0547118	5.25e-05	1.75e-05	1.75e-05	0.00994	0.0556252	0.0638	0.00106	3.5e-05	1.75e-05
GACTCCCAGAATAAGG-1_2	497	389	IPMNPDAC	PDAC_2	4.02414	3	NA	0.365783	0.379429	2.84e-05	0.0138	9.91e-06	0.0122197	2.973e-05	0.0134766	9.91e-06	0.00012	0.0499411	1.98e-05	0.147	1.98e-05	0.0178277
CGTTTCGCTCATTACA-1_2	970	685	IPMNPDAC	PDAC_2	4.02062	3	NA	0.366103	0.540118	0.0481877	2.17e-05	7.24e-06	0.013765	8.408e-05	7.24e-06	7.24e-06	7.32e-05	1.07e-05	0.0315	2.17e-05	1.45e-05	5.21e-05
CGAGTTTATCGGACTG-1_2	819	645	IPMNPDAC	PDAC_2	3.2967	3	NA	0.366479	0.331116	0.031265	2.11e-05	7.04e-06	0.0371839	0.0679067	7.04e-06	8.15e-06	0.0638	0.0603248	0.0242	0.0176	1.41e-05	7.04e-06
GCATTCAAGGCAACGC-1_2	527	420	IPMNPDAC	PDAC_2	3.03605	3	NA	0.366554	0.222763	7.02e-05	4.5e-05	1.5e-05	0.0123644	0.018102	1.5e-05	1.5e-05	0.0424	0.337519	3.28e-05	5.45e-05	3.38e-05	1.5e-05
ATTAGGCGATGCTTTC-1_2	5939	2763	IPMNPDAC	PDAC_2	2.81192	8	NA	0.366788	0.228752	0.000535539	2.8e-05	9.11e-06	0.0199205	2.733e-05	9.11e-06	9.11e-06	0.00807	0.0538454	0.307	0.00602	0.00884	9.11e-06
TACCGCGGACTTGCAG-1_2	607	495	IPMNPDAC	PDAC_2	2.80066	3	NA	0.368351	0.214441	7.14e-05	6.93e-05	2.31e-05	0.0174426	0.0786224	2.31e-05	2.31e-05	0.0283	0.172831	0.12	6.93e-05	4.62e-05	2.31e-05
GCGCATCCAGTCAGCA-1_2	1071	779	IPMNPDAC	PDAC_2	2.70775	3	NA	0.368545	0.321739	0.000130947	3e-05	9.99e-06	2e-05	2.997e-05	9.99e-06	9.99e-06	8.99e-05	0.216431	0.0711	0.0219	2e-05	9.99e-06
GAAACCATGGTGCGCT-1_2	556	442	IPMNPDAC	PDAC_2	3.23741	3	NA	0.369224	0.225998	0.0285475	2.93e-05	9.77e-06	0.100943	2.931e-05	9.77e-06	9.77e-06	8.79e-05	0.0488099	1.95e-05	0.0686	0.133	0.0251129
CTACCCTAAGGTCATA-1_2	1430	989	IPMNPDAC	PDAC_2	3.84615	3	NA	0.372526	0.355071	0.000131157	3.06e-05	1.02e-05	0.00476855	0.0311344	1.02e-05	1.02e-05	9.18e-05	0.116182	0.0666	0.0271	0.0232	0.00307862
CTAACGAAACTTGCTG-1_2	1207	876	IPMNPDAC	PDAC_2	2.89975	3	NA	0.374398	0.373897	0.0172923	3.36e-05	1.12e-05	2.24e-05	3.36e-05	1.12e-05	1.12e-05	0.0291	0.154432	0.0465	0.00418	2.24e-05	1.12e-05
AGAATTATGGATTCGA-1_2	658	511	IPMNPDAC	PDAC_2	3.49544	3	NA	0.374792	0.27311	0.0130455	0.0375	1.5e-05	0.0556177	4.5e-05	1.5e-05	1.5e-05	0.000591	0.000207155	0.0779	0.0473	0.12	1.5e-05
CGGCAGGGTCGGGTTG-1_2	807	616	IPMNPDAC	PDAC_2	2.23048	3	NA	0.375217	0.27945	4.41e-05	6.23e-05	1.45e-05	0.00571163	4.35e-05	1.45e-05	1.45e-05	0.0162	0.235975	3.11e-05	0.0678	0.0194	1.45e-05
TCCGGCCTAGCGTACA-1_2	752	582	IPMNPDAC	PDAC_2	1.8617	3	NA	0.376047	0.283467	0.0186554	3.3e-05	1.1e-05	2.2e-05	3.3e-05	1.1e-05	1.1e-05	0.0423	0.16378	0.0854	0.0191	2.2e-05	0.0110683
CAGTAACTATTTATTG-1_2	2484	1403	IPMNPDAC	PDAC_2	6.40097	3	NA	0.376152	0.372987	0.000142909	1.95e-05	6.5e-06	1.3e-05	1.95e-05	6.5e-06	6.5e-06	0.00208	0.0673668	0.143	0.0281	1.3e-05	0.00956432
TGGGTGGGATGTCATT-1_2	679	515	IPMNPDAC	PDAC_2	4.71281	3	NA	0.37789	0.475949	0.00910011	0.032	6.91e-06	1.38e-05	2.073e-05	0.000205262	6.91e-06	0.0433	2.55e-05	0.023	2.07e-05	0.0383	7.19e-05
CATCTTACACCACCTC-1_2	636	511	IPMNPDAC	PDAC_2	4.24528	3	NA	0.378648	0.242083	0.117154	7.23e-05	2.41e-05	0.0139272	7.23e-05	2.41e-05	2.41e-05	0.0122	0.234012	0.00165	7.23e-05	4.82e-05	2.41e-05
GAGACCCTGCAACGCC-1_2	3033	1594	IPMNPDAC	PDAC_2	6.39631	14	NA	0.381139	0.46002	0.010639	0.0324	1.45e-05	0.00192466	0.0280449	1.62e-05	6.75e-06	6.08e-05	7.7e-05	0.0413	0.0122	0.0322	6.75e-06
AATCTGCGTTGGGACG-1_2	1339	954	IPMNPDAC	PDAC_2	3.58476	3	NA	0.381271	0.297241	0.0333941	0.0723	1.51e-05	3.02e-05	0.0110969	1.51e-05	1.51e-05	0.000142	0.102027	0.0986	0.00383	3.02e-05	1.51e-05
CGTCGGATAGTGTTGA-1_2	608	496	IPMNPDAC	PDAC_2	5.42763	3	NA	0.382209	0.21129	0.0456549	4.62e-05	1.54e-05	0.0109636	4.62e-05	1.54e-05	1.54e-05	0.000139	0.300328	0.0153	4.62e-05	3.08e-05	0.0339154
TAGTCTGTGACGTTGC-1_2	14386	4539	IPMNPDAC	PDAC_2	2.23134	8	NA	0.38378	0.359456	0.000439968	2.83e-05	9.42e-06	1.88e-05	2.826e-05	9.42e-06	9.42e-06	0.00395	1.89e-05	0.143	0.0891	0.0191	0.00146932
TATCTACCACAGCGGG-1_2	3744	2144	IPMNPDAC	PDAC_2	0.827991	8	NA	0.384405	0.281908	0.111213	7.5e-05	2.5e-05	0.0201765	0.0107201	2.5e-05	2.5e-05	0.0597	0.000144068	0.0978	0.000104	0.0337	2.5e-05
GGGCCGGCCGAAGTAC-1_2	4236	2260	IPMNPDAC	PDAC_2	1.36922	3	NA	0.384411	0.436283	0.000135834	2.95e-05	9.82e-06	0.00765361	2.946e-05	9.82e-06	9.82e-06	0.0317	0.0461863	0.0734	2.95e-05	0.0201	9.82e-06
AGTCAACACCACCATC-1_2	7618	3390	IPMNPDAC	PDAC_2	3.41297	8	NA	0.384943	0.399249	0.0891262	0.00145	1.04e-05	0.0250796	3.12e-05	1.04e-05	1.04e-05	9.36e-05	0.00930023	0.0698	0.00618	0.00596	0.0087669
GGCTAAAGGGCGGGTC-1_2	9841	3769	IPMNPDAC	PDAC_2	5.47709	8	NA	0.38512	0.360728	0.00477083	3.61e-05	9.5e-06	1.9e-05	0.00541553	9.5e-06	9.5e-06	0.00657	0.0333578	0.188	0.016	1.9e-05	9.5e-06
CAGACCTGTAAGTGTT-1_2	651	509	IPMNPDAC	PDAC_2	3.0722	3	NA	0.385497	0.296142	0.0298241	3.03e-05	1.01e-05	0.033721	0.000514782	1.01e-05	1.01e-05	0.0314	0.0508623	0.0934	3.56e-05	0.0785	1.01e-05
AGGGTGCTCTCGAGGG-1_2	997	763	IPMNPDAC	PDAC_2	3.71113	3	NA	0.386264	0.293807	0.0624215	2.97e-05	9.9e-06	0.0575379	0.0397008	9.9e-06	9.9e-06	8.91e-05	0.0489791	0.0792	0.0319	1.98e-05	9.9e-06
CGTTCTTCGCACACCT-1_2	928	707	IPMNPDAC	PDAC_2	3.66379	3	NA	0.38635	0.406518	0.0635172	3.54e-05	1.11e-05	2.22e-05	0.0126751	1.11e-05	1.11e-05	9.99e-05	0.00011277	0.0356	0.0582	0.0369	1.11e-05
TATATCCCTGGGAGGA-1_2	562	452	IPMNPDAC	PDAC_2	4.09253	3	NA	0.386373	0.304045	0.076521	0.0417	1.03e-05	0.0923695	3.09e-05	1.03e-05	1.03e-05	0.000145	0.0192706	0.0408	0.0335	2.06e-05	0.00527788
CGAAGCTATAAATTCA-1_2	1173	833	IPMNPDAC	PDAC_2	4.26257	3	NA	0.388974	0.333205	0.0027142	2.01e-05	6.69e-06	0.0052626	2.024e-05	0.00902876	7.88e-06	0.0303	0.00281153	0.171	0.0562	1.34e-05	6.69e-06
CAGCTCGACAAGTTAA-1_2	2103	1320	IPMNPDAC	PDAC_2	2.71041	3	NA	0.389425	0.367849	0.0160696	2.96e-05	9.86e-06	0.00529711	3.802e-05	9.86e-06	9.86e-06	0.0109	0.162193	0.0481	2.96e-05	1.97e-05	9.86e-06
TATTACCATCCTGCTT-1_2	761	588	IPMNPDAC	PDAC_2	3.41656	3	NA	0.390616	0.23772	0.0805194	2.81e-05	9.37e-06	0.230859	0.00430237	9.37e-06	9.37e-06	8.43e-05	0.045533	0.0102	2.81e-05	1.87e-05	2.64e-05
ACCGATGGTAGCATCG-1_2	897	692	IPMNPDAC	PDAC_2	3.12152	3	NA	0.390749	0.33662	7.59e-05	0.0832	1.03e-05	0.130804	0.00468844	1.03e-05	1.03e-05	9.27e-05	3.87e-05	0.0177	0.0168	0.0191	2.05e-05
AAGTTCAGTCTGCGTA-1_2	955	699	IPMNPDAC	PDAC_2	5.34031	3	NA	0.392396	0.349663	0.0544278	0.0791	6.86e-06	0.00712434	2.058e-05	6.86e-06	6.86e-06	8.23e-05	0.029034	0.0719	0.0162	1.37e-05	6.86e-06
GCTTTCAGAGGAGGTG-1_2	624	501	IPMNPDAC	PDAC_2	3.20513	3	NA	0.393588	0.24497	0.00676507	3e-05	1e-05	0.0317091	3e-05	1e-05	1e-05	9e-05	0.175681	0.0609	0.0261	0.0367	0.0234704
AAGGGACAGATTCTGT-1_2	1646	1134	IPMNPDAC	PDAC_2	3.28068	3	NA	0.393653	0.268098	0.0363198	3.03e-05	1.01e-05	0.0077691	3.03e-05	1.01e-05	1.01e-05	9.15e-05	0.149985	0.128	0.00448	2.02e-05	0.0115155
TATCACCCAACCGACC-1_2	22771	5758	IPMNPDAC	PDAC_2	2.9643	8	NA	0.394595	0.356841	3.77e-05	4.23e-05	1.41e-05	0.000280623	4.23e-05	0.0113062	1.41e-05	0.0138	1.41e-05	0.138	0.0848	2.82e-05	1.41e-05
GTGAAGCCGTATAGTC-1_2	972	700	IPMNPDAC	PDAC_2	3.29218	3	NA	0.395021	0.395999	0.0100008	3.15e-05	1.05e-05	0.00842713	3.15e-05	1.05e-05	1.05e-05	0.00226	0.134031	0.0273	0.0268	2.1e-05	1.05e-05
GACGGTCAATAGAAGC-1_2	733	567	IPMNPDAC	PDAC_2	3.41064	3	NA	0.397273	0.268804	0.0516929	3.21e-05	1.07e-05	0.0106409	0.00596999	1.07e-05	1.07e-05	0.034	0.183444	0.0447	3.21e-05	0.00332	1.07e-05
GGATGAAGATCGCTGA-1_2	386	333	IPMNPDAC	PDAC_2	5.18135	3	NA	0.397314	0.295596	0.0776882	2.04e-05	6.81e-06	0.0664055	2.043e-05	6.81e-06	6.81e-06	0.109	6.81e-06	1.36e-05	2.04e-05	0.033	0.0206089
GCGCTGCTTTGCATTT-1_2	974	710	IPMNPDAC	PDAC_2	2.46407	3	NA	0.398259	0.339494	0.0606995	0.0254	7.22e-06	1.44e-05	2.166e-05	7.22e-06	7.22e-06	6.5e-05	0.144851	0.0311	2.17e-05	1.44e-05	7.22e-06
GCGTGGTACTGGGTTA-1_2	591	460	IPMNPDAC	PDAC_2	5.75296	3	NA	0.39941	0.224198	0.0122295	4.53e-05	1.51e-05	0.0452354	4.53e-05	1.51e-05	1.51e-05	0.000136	0.262699	0.0559	4.53e-05	3.02e-05	1.51e-05
TCCCAAACAGACAACG-1_2	832	613	IPMNPDAC	PDAC_2	4.32692	3	NA	0.399495	0.451339	0.000144969	0.0107	7.06e-06	0.0104924	3.702e-05	7.06e-06	7.06e-06	0.0828	0.0213867	0.0235	3.55e-05	1.41e-05	7.82e-06
TACGACGCTTGCTGCG-1_2	7943	3357	IPMNPDAC	PDAC_2	3.82727	8	NA	0.399598	0.364799	0.00242572	2.93e-05	9.75e-06	0.00629029	2.925e-05	9.75e-06	9.75e-06	0.00134	5.93e-05	0.173	0.00662	0.0323	0.0133662
AACGCATGATCTGGGT-1_2	1271	867	IPMNPDAC	PDAC_2	4.72069	3	NA	0.401456	0.370936	4.03e-05	1.92e-05	6.41e-06	0.0375668	0.00010222	6.41e-06	6.41e-06	5.77e-05	0.143532	0.0462	1.92e-05	1.28e-05	1.11e-05
CGATACCTCGCGGACA-1_2	5919	2758	IPMNPDAC	PDAC_2	2.09495	8	NA	0.402083	0.375224	0.0449028	2.97e-05	9.89e-06	0.0161789	2.967e-05	9.89e-06	9.89e-06	0.0239	9.89e-06	0.0882	0.00739	0.0237	0.0183479
AGTGATTCAAGCAGGA-1_2	3036	1802	IPMNPDAC	PDAC_2	3.95257	3	NA	0.402854	0.323848	0.0131606	0.0421	1e-05	0.00183298	3e-05	1e-05	1e-05	0.0286	0.0187519	0.141	3.38e-05	0.0281	1e-05
GCCTATAGTGTCAGGG-1_2	1429	1032	IPMNPDAC	PDAC_2	2.93912	3	NA	0.403881	0.315211	1.89e-05	2.96e-05	9.87e-06	0.0137084	2.961e-05	9.87e-06	9.87e-06	8.88e-05	0.178266	0.0312	0.0575	1.97e-05	2.68e-05
TGACATCGAGCGGACC-1_2	666	522	IPMNPDAC	PDAC_2	3.003	3	NA	0.405902	0.214231	0.110038	4.59e-05	1.53e-05	0.0270761	4.59e-05	1.53e-05	1.53e-05	0.0207	0.147021	0.00889	0.0384	0.00269	0.0248528
CAGATCATTTAAAGTC-1_2	1128	830	IPMNPDAC	PDAC_2	3.5461	3	NA	0.406222	0.378508	0.018179	0.0765	6.48e-06	1.3e-05	1.944e-05	6.48e-06	6.48e-06	0.0373	0.0524628	0.022	0.00875	1.3e-05	1.64e-05
CGGTTATCCAACAGTG-1_2	707	538	IPMNPDAC	PDAC_2	3.11174	3	NA	0.406425	0.298426	0.0417001	0.035	6.73e-06	0.00978295	2.019e-05	6.73e-06	6.73e-06	6.06e-05	0.140085	1.35e-05	0.0524	1.35e-05	0.0160123
AGCTAGAAGCAGAAGT-1_2	1805	1149	IPMNPDAC	PDAC_2	3.87812	3	NA	0.4068	0.306962	1.67e-05	4.58e-05	9.23e-06	0.0121888	0.0170569	9.23e-06	9.23e-06	8.35e-05	0.0722199	0.16	2.77e-05	0.0249	1.19e-05
AGTGACCTACTTTACG-1_2	17703	5459	IPMNPDAC	PDAC_2	1.63814	8	NA	0.409371	0.40873	0.0232517	3.03e-05	1.01e-05	0.019965	3.03e-05	1.01e-05	1.01e-05	0.00723	1.01e-05	0.122	0.00294	0.00252	0.00407216
GCCGGGTTAGGGTCGC-1_2	2501	1465	IPMNPDAC	PDAC_2	1.9992	3	NA	0.410201	0.334395	0.034938	0.0269	1.53e-05	0.00609939	0.00461655	1.53e-05	1.53e-05	0.0109	0.103481	0.0549	4.59e-05	3.06e-05	0.0134192
TCCAGATGTACGCCAA-1_2	491	400	IPMNPDAC	PDAC_2	4.68432	3	NA	0.410326	0.346153	0.000333518	0.0896	1.07e-05	2.13e-05	3.21e-05	1.07e-05	1.07e-05	0.00256	0.149426	0.0013	3.21e-05	2.14e-05	0.000134143
GCCTCATCTGGAAATA-1_2	433	360	IPMNPDAC	PDAC_2	4.61894	3	NA	0.410766	0.232703	0.0250364	2.99e-05	9.95e-06	0.104213	2.985e-05	9.95e-06	9.95e-06	0.0536	0.125064	0.036	0.0126	1.99e-05	9.95e-06
ATTGTACAACTCGGCT-1_2	748	570	IPMNPDAC	PDAC_2	5.08021	3	NA	0.412612	0.240866	0.254028	0.000185	1.42e-05	0.0101027	4.26e-05	1.42e-05	1.42e-05	0.000143	0.000134335	0.00701	0.0748	2.84e-05	1.42e-05
GCGTTCGGAGACCGGG-1_2	987	698	IPMNPDAC	PDAC_2	5.16717	3	NA	0.418937	0.398546	0.00332154	0.00426	9.26e-06	1.85e-05	8.037e-05	9.26e-06	9.26e-06	9.8e-05	0.0634989	0.0931	0.0181	1.85e-05	3.89e-05
CATCTACCCGAGAACG-1_2	1534	971	IPMNPDAC	PDAC_2	6.58409	14	NA	0.419999	0.385464	0.039961	2.07e-05	6.89e-06	1.38e-05	2.067e-05	0.0189731	2.11e-05	6.2e-05	0.011001	0.0833	0.0411	1.38e-05	6.89e-06
ATAGACAACGGGACCT-1_2	1632	1096	IPMNPDAC	PDAC_2	3.3701	3	NA	0.420075	0.356257	4.43e-05	3.03e-05	1.01e-05	0.00824915	3.03e-05	1.01e-05	1.01e-05	0.000152	0.125655	0.0894	3.03e-05	2.02e-05	1.01e-05
GACTCGCGGGAATGAC-1_2	776	586	IPMNPDAC	PDAC_2	3.86598	3	NA	0.42147	0.283287	0.0927402	0.0203	9.25e-06	0.0470242	0.00010605	9.25e-06	9.25e-06	8.33e-05	0.087091	0.0345	2.87e-05	0.0133	9.25e-06
CTGGTAACACATAGAA-1_2	785	595	IPMNPDAC	PDAC_2	3.56688	3	NA	0.422069	0.236704	3.65e-05	4.35e-05	1.45e-05	0.0463891	4.35e-05	1.45e-05	1.45e-05	0.191	9.13e-05	0.0913	0.00907	0.00348	8.86e-05
ATCCTACCTAAGCTCT-1_2	15978	5134	IPMNPDAC	PDAC_2	2.53474	8	NA	0.423774	0.429818	0.00244859	4.23e-05	1.41e-05	0.0045123	4.23e-05	1.41e-05	1.41e-05	0.000127	1.41e-05	0.136	0.00158	2.82e-05	0.00107506
GGGAATGAGCCCTCAC-1_2	1175	806	IPMNPDAC	PDAC_2	4.08511	3	NA	0.424384	0.419109	3.28e-05	2.95e-05	9.84e-06	0.0118143	2.952e-05	9.84e-06	9.84e-06	8.86e-05	9.3e-05	0.0971	2.95e-05	0.0472	9.84e-06
AAACTCGTGATATAAG-1_2	549	429	IPMNPDAC	PDAC_2	4.91803	3	NA	0.424748	0.441896	0.000310649	2.08e-05	6.93e-06	0.0229175	3.116e-05	6.93e-06	6.93e-06	0.000141	8.51e-06	1.39e-05	0.11	1.39e-05	3.77e-05
ATAAGGTGGAGAACAT-1_2	1854	1193	IPMNPDAC	PDAC_2	5.50162	3	NA	0.425207	0.304543	0.0660618	0.0259	0.0179073	0.0603462	0.0194166	9.36e-06	9.36e-06	0.0327	6.46e-05	0.0103	0.0375	1.87e-05	9.36e-06
CACCGCGTCCACTCTA-1_2	573	438	IPMNPDAC	PDAC_2	5.2356	3	NA	0.425352	0.371642	0.0362023	0.0596	6.64e-05	1.37e-05	3.98e-05	6.85e-06	6.85e-06	6.17e-05	2.93e-05	0.0739	0.033	1.37e-05	4.19e-05
CGCGGGAATTAGGCAG-1_2	15702	5278	IPMNPDAC	PDAC_2	2.3946	8	NA	0.426514	0.37145	0.0383898	2.89e-05	9.62e-06	1.92e-05	8.434e-05	9.62e-06	9.62e-06	0.00471	4.23e-05	0.101	0.0348	0.0216	0.000903932
TCCGTTTAGCCTTGAA-1_2	1883	1208	IPMNPDAC	PDAC_2	3.66437	3	NA	0.429661	0.413446	0.0161592	2.12e-05	7.05e-06	1.41e-05	2.115e-05	7.05e-06	7.05e-06	6.59e-05	0.000299312	0.14	2.72e-05	1.41e-05	7.05e-06
TGTCATTTGTTGGGAA-1_2	720	560	IPMNPDAC	PDAC_2	3.05556	14	NA	0.431265	0.430316	0.000144441	0.0506	4.52e-06	9.04e-06	0.027105	4.52e-06	4.52e-06	5.72e-05	0.000106376	0.0604	1.36e-05	9.04e-06	4.94e-06
TACAACGCACAACTCA-1_2	8212	3533	IPMNPDAC	PDAC_2	2.54506	8	NA	0.431625	0.310217	0.0537597	2.96e-05	9.87e-06	0.0199226	2.961e-05	9.87e-06	9.87e-06	0.0298	1.07e-05	0.12	0.033	0.00131	9.87e-06
CTTCGTAGATAGGTGA-1_2	6925	3153	IPMNPDAC	PDAC_2	3.97112	8	NA	0.43289	0.353213	0.054093	3.15e-05	1.05e-05	0.00253179	3.15e-05	1.05e-05	1.05e-05	0.0392	2.85e-05	0.0793	0.031	0.0076	1.05e-05
CCCAGAGGAGGGCGTA-1_2	1613	1080	IPMNPDAC	PDAC_2	2.29386	3	NA	0.433337	0.395067	6.82e-05	1.96e-05	6.54e-06	0.0211428	1.962e-05	6.54e-06	6.54e-06	7.48e-05	0.000166018	0.101	0.0293	0.0194	6.54e-06
GATGTTCAATCCACGA-1_2	6796	3165	IPMNPDAC	PDAC_2	4.72337	8	NA	0.434115	0.319208	0.114598	4.35e-05	1.45e-05	0.0397336	4.35e-05	1.45e-05	1.45e-05	0.002	2.6e-05	0.0608	0.00546	0.0153	0.00866544
CGCGTACATTCTGGAA-1_2	514	382	IPMNPDAC	PDAC_2	12.4514	3	NA	0.43414	0.281917	6.28e-05	1.85e-05	6.16e-06	1.23e-05	2.702e-05	6.16e-06	6.16e-06	6.52e-05	0.199657	0.0681	0.016	1.23e-05	1.07e-05
GGAAACCTTGTTGAAT-1_2	1024	713	IPMNPDAC	PDAC_2	5.27344	3	NA	0.434772	0.368404	0.0257058	2.84e-05	9.46e-06	1.89e-05	2.838e-05	9.46e-06	9.46e-06	8.51e-05	0.000123912	0.159	2.84e-05	0.0114	1.71e-05
ATCGCTGCGTGCAGCA-1_2	618	490	IPMNPDAC	PDAC_2	5.01618	3	NA	0.435455	0.338805	0.0507175	0.0539	6.33e-06	0.0112317	1.899e-05	6.33e-06	6.33e-06	0.0371	3.53e-05	0.0168	0.0203	0.0357	2.13e-05
GCATAGAGCACTCAGG-1_2	1740	1119	IPMNPDAC	PDAC_2	2.98851	8	NA	0.435729	0.317263	0.0114705	2.93e-05	9.78e-06	0.0290669	2.934e-05	1.23e-05	9.78e-06	0.0463	0.01286	0.0889	0.00956	0.0156	0.0332192
TAGGGAGCTTGGGATG-1_2	539	415	IPMNPDAC	PDAC_2	5.38033	3	NA	0.436206	0.242478	0.0192421	0.0291	9.68e-06	0.0650232	3.476e-05	9.68e-06	9.68e-06	0.125	0.000137459	0.0831	2.9e-05	1.94e-05	9.68e-06
CGCTATTCTTAGGCTC-1_2	1968	1260	IPMNPDAC	PDAC_2	4.21748	8	NA	0.437908	0.301961	0.0608337	3.09e-05	1.03e-05	0.0158902	0.00109067	1.03e-05	1.03e-05	0.0332	0.102498	0.0408	0.0058	2.06e-05	1.32e-05
GCGTAAATGGCCATAA-1_2	693	534	IPMNPDAC	PDAC_2	3.3189	3	NA	0.438612	0.285903	0.0629369	3.21e-05	1.07e-05	0.0265614	3.21e-05	1.07e-05	1.07e-05	9.63e-05	0.13486	0.0509	3.21e-05	2.14e-05	2.45e-05
TAGACGCCCGTACCGG-1_2	1777	1166	IPMNPDAC	PDAC_2	3.71412	3	NA	0.439404	0.300693	5.68e-05	2.92e-05	9.72e-06	0.00363047	2.916e-05	9.72e-06	9.72e-06	0.0343	0.172068	0.044	0.00575	1.94e-05	9.72e-06
TTCTGCCGCGCCTAGA-1_2	1834	1305	IPMNPDAC	PDAC_2	1.74482	4	NA	0.439417	0.226943	0.0631288	5.48e-05	0.0433677	0.0299876	0.00747069	1.51e-05	1.51e-05	0.025	3.07e-05	0.012	0.00224	0.15	1.51e-05
CTGAATTTATTGCCAG-1_2	1325	899	IPMNPDAC	PDAC_2	4.37736	3	NA	0.444475	0.313093	1.25e-05	0.0626	6.64e-06	1.33e-05	0.0211704	6.64e-06	6.64e-06	0.0123	0.000111202	0.121	0.00544	0.0197	7.19e-06
CATATACTACTGATAA-1_2	867	630	IPMNPDAC	PDAC_2	4.95963	3	NA	0.445016	0.360402	0.0453054	2.8e-05	4.35e-06	8.69e-06	1.305e-05	4.35e-06	4.35e-06	4.69e-05	8.43e-05	0.118	0.0309	8.7e-06	8.34e-06
GCGACGATAGTTGTAC-1_2	2530	1521	IPMNPDAC	PDAC_2	5.45455	3	NA	0.447015	0.326986	0.0664061	1.9e-05	6.32e-06	0.0179647	1.896e-05	6.32e-06	6.32e-06	0.0123	0.000157335	0.0808	2.17e-05	0.0424	0.00593316
TAATCGATCCGTACGT-1_2	1904	1219	IPMNPDAC	PDAC_2	3.20378	8	NA	0.447538	0.211966	0.0638073	0.0517	6.28e-06	1.26e-05	0.0227896	6.28e-06	6.28e-06	0.0259	0.000123167	0.151	0.0251	1.26e-05	6.28e-06
TCTTTAAGACTATGAA-1_2	507	418	IPMNPDAC	PDAC_2	3.5503	3	NA	0.448721	0.214994	0.0778361	3.09e-05	1.03e-05	0.0132733	0.0442754	1.03e-05	1.03e-05	0.0216	0.0983408	0.0808	3.09e-05	2.06e-05	1.03e-05
ACGATCATCTTGTAAA-1_2	442	352	IPMNPDAC	PDAC_2	5.65611	3	NA	0.44896	0.351023	0.0235166	1.96e-05	6.52e-06	0.0421656	1.956e-05	6.52e-06	6.52e-06	0.0132	0.0186964	0.0377	0.0647	1.3e-05	6.52e-06
TGGCAGCAGTAATAGT-1_2	2041	1259	IPMNPDAC	PDAC_2	3.82166	8	NA	0.449081	0.393762	0.0102557	4.95e-05	1.65e-05	0.0323288	0.0130624	1.65e-05	1.65e-05	0.00633	5.78e-05	0.0814	4.95e-05	0.0135	1.65e-05
GCATGAGGGACGCGGC-1_2	1874	1196	IPMNPDAC	PDAC_2	2.9349	3	NA	0.451206	0.363648	0.0101504	1.99e-05	6.64e-06	0.00363683	3.188e-05	6.64e-06	6.64e-06	0.0136	0.0713411	0.0788	0.00762	1.33e-05	1.09e-05
AAATTACCTATCGATG-1_2	1575	1053	IPMNPDAC	PDAC_2	3.30159	3	NA	0.4516	0.281086	3.85e-05	3.02e-05	9.83e-06	0.00724032	0.00177622	9.83e-06	9.83e-06	0.0376	0.000161679	0.168	0.0527	1.97e-05	1.47e-05
CCACCCAAGGAAAGTG-1_2	12789	4311	IPMNPDAC	PDAC_2	2.62726	8	NA	0.451876	0.30281	2.03e-05	2.8e-05	9.34e-06	0.018748	2.802e-05	9.34e-06	9.34e-06	0.00373	9.75e-06	0.149	0.0741	1.9e-05	9.34e-06
GTGAAGATTTCAAGTG-1_2	1341	901	IPMNPDAC	PDAC_2	2.75913	3	NA	0.451877	0.333696	3.62e-05	2.86e-05	9.52e-06	0.0558101	2.856e-05	9.52e-06	9.52e-06	8.64e-05	0.000128562	0.128	0.0301	1.9e-05	9.52e-06
CCTTTCAATGAAGAAA-1_2	3500	1910	IPMNPDAC	PDAC_2	4.17143	8	NA	0.452169	0.17305	0.00799918	2.75e-05	9.15e-06	0.00146542	2.745e-05	9.15e-06	9.15e-06	0.00828	0.0776197	0.212	0.0609	0.00646	9.15e-06
GATCCTAAATCGGGAC-1_2	1080	798	IPMNPDAC	PDAC_2	3.24074	3	NA	0.452532	0.27918	2.34e-05	2.15e-05	6.86e-06	1.37e-05	2.058e-05	6.86e-06	6.86e-06	0.0409	0.106474	0.073	0.0477	1.37e-05	8.82e-05
TCAACGAGGAGACAAA-1_2	11141	4371	IPMNPDAC	PDAC_2	1.62463	8	NA	0.452656	0.412862	0.0498818	3.09e-05	1.03e-05	0.00664192	3.09e-05	1.03e-05	1.03e-05	0.0209	1.03e-05	0.0458	3.23e-05	0.0106	0.000563361
GAGCTGTCGTCTCGGA-1_2	1236	844	IPMNPDAC	PDAC_2	4.53074	3	NA	0.45383	0.399255	0.000157345	0.0186	4.59e-06	0.00478294	1.377e-05	9.92e-06	5.95e-06	0.00563	4.67e-05	0.0798	0.0163	0.0214	1.03e-05
CACACGCGCTGTCTTA-1_2	4182	2314	IPMNPDAC	PDAC_2	2.77379	3	NA	0.456188	0.284223	0.0164531	0.00624	1.05e-05	0.015122	3.15e-05	1.05e-05	1.05e-05	0.0143	0.147227	0.0356	0.0244	2.1e-05	0.000135457
CCAGTAGTCTGATCCA-1_2	1821	1197	IPMNPDAC	PDAC_2	3.6793	8	NA	0.457456	0.30483	0.0153206	1.98e-05	6.6e-06	1.32e-05	0.0155694	7.49e-06	6.6e-06	0.0442	0.0819173	0.0694	0.0113	1.32e-05	6.6e-06
TTCCGCAGAGAAATAT-1_2	2141	1308	IPMNPDAC	PDAC_2	3.78328	3	NA	0.458108	0.347854	3.53e-05	2.06e-05	6.85e-06	0.00329741	2.108e-05	0.0304768	6.85e-06	0.000228	0.0380558	0.112	2.06e-05	0.00993	6.85e-06
GTAGCTTCCTCTTGTT-1_2	2260	1430	IPMNPDAC	PDAC_2	3.58407	3	NA	0.459578	0.315003	0.0340835	0.0261	1.04e-05	2.09e-05	0.0128087	1.04e-05	1.04e-05	9.36e-05	0.00224729	0.132	0.0185	2.08e-05	1.04e-05
CATATAGGTACAGTCA-1_2	6188	2910	IPMNPDAC	PDAC_2	1.53523	8	NA	0.461462	0.338679	0.0152373	4.35e-05	1.45e-05	0.00614556	4.35e-05	1.45e-05	1.45e-05	0.0143	1.45e-05	0.147	0.0167	2.9e-05	1.45e-05
ATGCCAATCGCTCTGC-1_2	664	496	IPMNPDAC	PDAC_2	4.81928	3	NA	0.466067	0.37935	9e-05	2.11e-05	7.03e-06	0.0243702	2.109e-05	7.03e-06	7.03e-06	6.33e-05	7.6e-05	0.126	0.00368	1.41e-05	7.03e-06
GCTGGACCCAAAGTGG-1_2	979	676	IPMNPDAC	PDAC_2	5.2094	14	NA	0.466986	0.313399	0.0404312	0.0718	6.4e-06	1.28e-05	0.0202743	6.4e-06	6.4e-06	5.76e-05	8.66e-05	0.0869	1.92e-05	1.28e-05	6.4e-06
TTCGGGACTAATCGCG-1_2	8706	3664	IPMNPDAC	PDAC_2	2.49253	8	NA	0.469356	0.265631	0.00313901	2.69e-05	8.95e-06	0.00233872	2.685e-05	8.95e-06	0.000509865	8.17e-05	0.0183451	0.196	0.0227	0.0223	8.95e-06
ATAAGCAAACACCGAG-1_2	1114	797	IPMNPDAC	PDAC_2	1.97487	3	NA	0.470022	0.298388	0.0240733	2.07e-05	6.89e-06	1.38e-05	2.067e-05	3.21e-05	6.89e-06	0.0502	6.89e-06	0.116	0.0412	1.88e-05	3.56e-05
AGTTTATGTAAAGACA-1_2	426	337	IPMNPDAC	PDAC_2	9.15493	3	NA	0.471517	0.450039	0.0253772	1.22e-05	4.07e-06	8.13e-06	1.221e-05	5.46e-05	0.0213971	5.29e-05	7.81e-05	8.14e-06	0.0314	8.14e-06	1.26e-05
ATAGAGTTATCAACTT-1_2	1348	934	IPMNPDAC	PDAC_2	3.26409	3	NA	0.473785	0.242724	0.0361518	0.0194	9.26e-06	1.85e-05	2.778e-05	9.26e-06	9.26e-06	8.33e-05	0.0885537	0.101	0.0387	1.85e-05	9.26e-06
CATCGGACGGGTTAAT-1_2	7543	3499	IPMNPDAC	PDAC_2	1.39202	8	NA	0.474067	0.361148	0.0562459	3.18e-05	1.06e-05	0.010343	3.18e-05	1.06e-05	1.06e-05	0.00845	1.06e-05	0.0613	0.0264	2.12e-05	0.0019185
GGTTTCAATCGGTCAG-1_2	1150	850	IPMNPDAC	PDAC_2	4	3	NA	0.479982	0.294125	0.000139261	3.15e-05	1.05e-05	0.0262651	3.15e-05	1.05e-05	1.05e-05	9.45e-05	0.112463	0.0539	3.15e-05	0.0218	0.0111289
AGCCCTTCTAATCCGA-1_2	635	483	IPMNPDAC	PDAC_2	4.72441	3	NA	0.482295	0.31297	3.73e-05	0.0159	1.35e-05	0.00933819	0.0154427	6.75e-06	6.75e-06	6.08e-05	6.75e-06	0.0674	0.0966	1.35e-05	1.33e-05
GACTCGGTCGGCGGAT-1_2	627	510	IPMNPDAC	PDAC_2	5.90112	3	NA	0.482853	0.296458	7.89e-05	2.23e-05	6.37e-06	0.00844876	0.0794286	6.37e-06	6.37e-06	0.0172	2.28e-05	0.0157	0.0997	1.27e-05	6.37e-06
TCTTCCCATGGGCACA-1_2	732	562	IPMNPDAC	PDAC_2	2.73224	3	NA	0.483063	0.282002	0.0254155	0.00106	1.04e-05	0.0156286	3.32e-05	1.04e-05	1.04e-05	9.36e-05	0.00458925	0.118	0.0702	2.67e-05	1.04e-05
CTGAATCCGAGACCTC-1_2	5747	2777	IPMNPDAC	PDAC_2	4.4893	8	NA	0.486377	0.399797	7.05e-05	2.03e-05	6.75e-06	0.0136323	0.0100847	6.75e-06	6.75e-06	0.00481	0.00060857	0.0571	0.0133	0.0104	0.00375723
CAGTCCAACGCCTTCT-1_2	404	320	IPMNPDAC	PDAC_2	7.42574	3	NA	0.486469	0.489222	4.86e-05	1.41e-05	4.71e-06	9.41e-06	0.00639531	4.71e-06	4.71e-06	4.24e-05	2.34e-05	0.0139	0.00385	9.42e-06	1.86e-05
ACCATCGTATATGGTA-1_2	1849	1171	IPMNPDAC	PDAC_2	11.3034	8	NA	0.488098	0.318996	0.0534537	3.09e-05	1.03e-05	0.04282	3.09e-05	1.03e-05	1.03e-05	9.27e-05	0.0338274	0.0367	3.09e-05	0.0173	0.00854043
CCGCACAAAGACCAAC-1_2	11168	4100	IPMNPDAC	PDAC_2	3.36676	8	NA	0.492885	0.31708	0.00185879	2.92e-05	9.3e-06	0.0340824	0.00395862	9.3e-06	9.3e-06	9.16e-05	3.93e-05	0.136	0.0047	0.00881	9.3e-06
CCGATCTCAACCTTAT-1_2	321	283	IPMNPDAC	PDAC_2	5.919	3	NA	0.493988	0.0921773	0.0830451	4.38e-05	1.46e-05	0.0720944	0.0224078	3.03e-05	1.46e-05	0.000145	0.112729	0.0148	0.0133	2.92e-05	0.0951746
AGTACATCATTTATCA-1_2	438	362	IPMNPDAC	PDAC_2	4.10959	9	NA	0.494937	0.192826	0.0560368	6.18e-05	1.06e-05	0.0222772	3.18e-05	1.06e-05	1.06e-05	9.54e-05	0.221332	0.0122	3.18e-05	2.12e-05	0.000123235
TCTAGGTGGCGACGCT-1_2	869	664	IPMNPDAC	PDAC_2	2.7618	3	NA	0.495061	0.281181	0.0771027	3.21e-05	1.07e-05	0.0360427	3.21e-05	1.07e-05	1.07e-05	9.63e-05	9.18e-05	0.0963	3.21e-05	2.14e-05	0.0139285
TCACGTGCCCGATTCA-1_2	2038	1257	IPMNPDAC	PDAC_2	4.80864	8	NA	0.496101	0.261543	0.0267866	2.91e-05	4.98e-05	0.0455064	2.913e-05	1.21e-05	0.0312691	0.0277	9.71e-05	0.0523	0.00357	0.0551	9.71e-06
CGCTACGGGACATTTA-1_2	7485	3375	IPMNPDAC	PDAC_2	0.988644	8	NA	0.498371	0.354025	0.0692895	2.98e-05	9.93e-06	0.0131591	0.00215824	9.93e-06	9.93e-06	8.94e-05	0.017399	0.0429	0.000218	1.99e-05	0.00226548
CACAATGAGCTGCTAT-1_2	11062	4310	IPMNPDAC	PDAC_2	2.31423	8	NA	0.504081	0.242675	0.0212668	4.14e-05	1.38e-05	0.00448579	4.14e-05	1.38e-05	1.38e-05	0.0163	8.1e-05	0.19	0.0172	2.76e-05	0.00353958
GCGATTGTTAACGTTA-1_2	9883	3777	IPMNPDAC	PDAC_2	3.45037	8	NA	0.504414	0.292944	0.00366323	2.85e-05	9.5e-06	0.0184535	2.85e-05	0.000629555	9.5e-06	0.0204	0.000104345	0.134	2.85e-05	0.0257	9.5e-06
GACGTTCGTAAATACA-1_2	999	721	IPMNPDAC	PDAC_2	4.4044	14	NA	0.505834	0.363385	0.000144052	2.13e-05	7.1e-06	0.00654564	0.0376786	7.1e-06	7.1e-06	0.0001	0.000148836	0.074	2.13e-05	0.012	1.42e-05
GTCATTAGAGCGAACG-1_2	1641	1090	IPMNPDAC	PDAC_2	3.83912	8	NA	0.513811	0.241159	0.0109282	1.88e-05	6.26e-06	0.0383873	1.878e-05	6.26e-06	6.26e-06	0.0487	0.000296958	0.0805	1.88e-05	0.0661	6.26e-06
ATATGTCTCCCTAGCC-1_2	900	669	IPMNPDAC	PDAC_2	4.22222	3	NA	0.520146	0.158965	0.2389	4.36e-05	1.44e-05	0.0208772	4.46e-05	1.44e-05	1.44e-05	0.00905	0.0455831	2.88e-05	0.00623	2.88e-05	6.17e-05
CCCGCAGCGCGAACTA-1_2	2247	1460	IPMNPDAC	PDAC_2	6.05251	3	NA	0.521905	0.251132	0.0410293	0.0331	1e-05	0.0147359	0.0284021	0.0168297	1e-05	0.000162	0.00993672	0.00894	0.054	2.34e-05	0.019796
TCACCCTCTTAAGATT-1_2	4568	2460	IPMNPDAC	PDAC_2	4.94746	8	NA	0.526212	0.236085	0.00198676	3e-05	1e-05	0.00746231	3e-05	1e-05	1e-05	0.0116	0.140702	0.0471	0.013	0.0158	1e-05
CACTTAATCAGACGGA-1_2	885	651	IPMNPDAC	PDAC_2	5.19774	8	NA	0.527432	0.288784	0.0850214	5.71e-05	1.02e-05	2.04e-05	0.00287078	1.02e-05	1.02e-05	0.00416	0.000125131	0.059	0.0324	2.04e-05	1.66e-05
CATGCGACCAGTTTAA-1_2	4816	2572	IPMNPDAC	PDAC_2	2.53322	8	NA	0.531417	0.273464	0.016629	0.0233	9.52e-06	1.9e-05	2.856e-05	9.52e-06	9.52e-06	0.0154	0.030625	0.0684	0.00449	0.0362	9.52e-06
ATTAAACATGCGGACC-1_2	5144	2744	IPMNPDAC	PDAC_2	2.08009	8	NA	0.537279	0.22249	0.0135009	3.09e-05	1.03e-05	0.00971126	3.09e-05	1.03e-05	1.03e-05	0.0668	0.0671807	0.0784	0.00445	2.06e-05	1.03e-05
CTACTATCTTTCAGAG-1_2	962	729	IPMNPDAC	PDAC_2	2.80665	3	NA	0.538086	0.353281	0.0164425	2.1e-05	7.01e-06	1.4e-05	0.00153495	7.01e-06	7.01e-06	0.011	0.000317778	0.0398	0.0156	0.0239	7.01e-06
CACGTTCGTGCTCTAG-1_2	4754	2413	IPMNPDAC	PDAC_2	3.38662	8	NA	0.540454	0.244994	7.61e-05	0.0295	9.27e-06	0.0155881	2.781e-05	9.27e-06	9.27e-06	0.0253	0.072416	0.0715	2.78e-05	1.85e-05	1.06e-05
GGTTCCCTAGTGTCTC-1_2	466	360	IPMNPDAC	PDAC_2	9.87124	3	NA	0.541066	0.310589	0.0429865	1.97e-05	6.58e-06	1.32e-05	0.00012308	6.58e-06	0.0178718	5.92e-05	3.79e-05	0.0287	0.043	0.0154	1.83e-05
AATAGCAAGCCTCCTG-1_2	3321	1696	IPMNPDAC	PDAC_2	9.15387	8	NA	0.545004	0.244993	0.0146785	2.32e-05	6.67e-06	0.00194754	2.001e-05	0.0169916	6.67e-06	6e-05	0.0224692	0.045	0.0617	0.0239	0.0231905
AGCGCGGGTGCCAATG-1_2	4092	2079	IPMNPDAC	PDAC_2	4.54545	8	NA	0.548218	0.200646	2.27e-05	2.75e-05	9.17e-06	0.00471788	2.751e-05	9.17e-06	9.17e-06	9.07e-05	0.00215482	0.14	0.0775	0.027	9.17e-06
ACCCGGTTACACTTCC-1_2	10965	4175	IPMNPDAC	PDAC_2	1.94254	8	NA	0.551273	0.17373	0.048039	4.02e-05	1.34e-05	0.0480649	4.02e-05	1.34e-05	1.34e-05	0.0191	0.005059	0.101	0.0451	6.05e-05	0.00863587
CATCTATCCCGTGTCT-1_2	685	535	IPMNPDAC	PDAC_2	4.52555	3	NA	0.563142	0.297443	0.000198109	3.03e-05	1.01e-05	2.01e-05	9.42e-05	1.01e-05	1.01e-05	9.09e-05	0.000201379	0.0716	0.0564	0.0107	1.01e-05
TGGAATATCCTTGACC-1_2	1560	1035	IPMNPDAC	PDAC_2	3.97436	3	NA	0.564866	0.245378	0.0295714	3.58e-05	6.46e-06	1.29e-05	0.0265822	2.15e-05	6.46e-06	0.006	8.03e-05	0.127	1.94e-05	9.48e-05	6.46e-06
CAGTAGCCCACGCGGT-1_2	2605	1564	IPMNPDAC	PDAC_2	4.03071	8	NA	0.569149	0.213018	0.019607	0.00584	6.26e-06	0.00162598	1.878e-05	6.26e-06	6.26e-06	0.000133	0.000164488	0.168	0.0159	0.00639	6.26e-06
CACATGATTCAGCAAC-1_2	1787	1155	IPMNPDAC	PDAC_2	3.30162	8	NA	0.571907	0.229371	0.0365314	2.09e-05	6.95e-06	0.0244862	2.164e-05	6.95e-06	6.95e-06	9.64e-05	0.0249022	0.0748	0.027	1.39e-05	0.0108367
TACTGCAATCAATTAC-1_2	11571	4091	IPMNPDAC	PDAC_2	3.97546	8	NA	0.572142	0.262975	0.000892827	2.91e-05	9.71e-06	1.94e-05	2.913e-05	9.71e-06	9.71e-06	0.0304	0.00422236	0.106	0.0213	0.00216	9.71e-06
AGGGTTCCCTTTGGTT-1_2	4365	2290	IPMNPDAC	PDAC_2	3.11569	8	NA	0.578388	0.280779	0.00426083	8.54e-05	6.59e-06	0.00376501	0.0138887	6.59e-06	6.59e-06	0.00217	0.00757475	0.0898	0.0192	1.32e-05	6.59e-06
CGAGACCCTAGAGTGT-1_2	7355	3575	IPMNPDAC	PDAC_2	2.65126	8	NA	0.579153	0.146545	0.112751	2.08e-05	6.94e-06	0.0302549	2.082e-05	6.94e-06	6.94e-06	0.0317	0.0442632	0.0552	2.08e-05	1.39e-05	6.94e-06
TACATTTCTAACGTGC-1_2	63170	7000	IPMNPDAC	PDAC_2	1.82365	2	NA	0.585225	0.111176	0.0745947	0.000404	0.000134686	0.13095	0.000404058	0.00103784	0.0388883	0.0116	0.00306392	0.0072	0.000404	0.000269	0.0346849
GGCGCATGAATTGATG-1_2	14861	5079	IPMNPDAC	PDAC_2	2.38207	8	NA	0.588956	0.262272	6.23e-05	2.88e-05	9.61e-06	0.00311701	2.883e-05	9.61e-06	9.61e-06	0.0081	9.61e-06	0.116	0.0103	0.00973	0.00104088
GGGCCCGTCTTAAACA-1_2	16298	5366	IPMNPDAC	PDAC_2	3.48509	8	NA	0.589334	0.153384	0.00280698	4.14e-05	1.38e-05	0.00232089	4.14e-05	1.38e-05	1.38e-05	0.0386	2.16e-05	0.213	4.14e-05	2.76e-05	1.38e-05
TTGCACAATTCAGAAA-1_2	8046	3676	IPMNPDAC	PDAC_2	2.03828	8	NA	0.598613	0.247974	0.0130555	4.5e-05	1.5e-05	0.00386353	4.5e-05	1.5e-05	1.5e-05	0.0476	3.24e-05	0.0675	4.5e-05	0.0187	0.00246737
CTCGTTTCTAATGTTT-1_2	6866	2915	IPMNPDAC	PDAC_2	3.67026	8	NA	0.603707	0.220517	3.11e-05	4.59e-05	6.5e-06	1.3e-05	1.95e-05	1.05e-05	6.5e-06	0.0237	3.11e-05	0.138	0.0139	1.3e-05	6.5e-06
GCAGATTAGGGATATC-1_2	1909	1204	IPMNPDAC	PDAC_2	4.87166	8	NA	0.605549	0.217406	0.0290217	2.32e-05	7.06e-06	0.0202177	0.0196779	0.00713569	7.06e-06	8.27e-05	1.23e-05	0.0592	0.0231	1.41e-05	0.0185773
GTGATCATAGATCTGC-1_2	10180	4479	IPMNPDAC	PDAC_2	3.76228	8	NA	0.610406	0.144036	0.161353	4.35e-05	1.45e-05	0.00756202	0.00259955	1.45e-05	1.45e-05	0.00336	0.0337522	0.0235	0.0133	2.9e-05	1.45e-05
GAGCCGAGCGTTTATT-1_2	1447	890	IPMNPDAC	PDAC_2	10.2281	14	NA	0.615638	0.297535	0.000111113	1.96e-05	6.52e-06	0.00566999	1.956e-05	9.15e-06	6.52e-06	0.0236	6.5e-05	0.0515	0.0058	1.3e-05	6.52e-06
CCAGCCTGGACCAATA-1_2	2414	1473	IPMNPDAC	PDAC_2	4.22535	8	NA	0.616436	0.184046	0.0398227	0.0231	6.5e-06	0.0487186	1.95e-05	6.5e-06	1.69e-05	0.0122	2.86e-05	0.0447	0.00365	0.0271	6.5e-06
GTATTAGGGTTCGCGT-1_2	1403	890	IPMNPDAC	PDAC_2	9.90734	8	NA	0.626963	0.196223	0.0227906	0.0211	9.35e-06	1.87e-05	0.0108885	9.35e-06	9.35e-06	0.00546	0.000176887	0.0145	0.0596	0.0181	0.0241697
TACATAGGCATACACC-1_2	5933	2856	IPMNPDAC	PDAC_2	2.4271	8	NA	0.628587	0.241084	0.0345072	3.03e-05	1.01e-05	0.0045907	3.03e-05	1.01e-05	1.01e-05	9.75e-05	0.00146522	0.0819	3.49e-05	0.00393	0.00374749
CAATTTCGTATAAGGG-1_2	1789	1172	IPMNPDAC	PDAC_2	4.13639	8	NA	0.629502	0.211375	0.0289635	2.54e-05	6.97e-06	0.0190118	2.091e-05	4.57e-05	6.97e-06	6.72e-05	0.0741246	0.0326	0.00427	1.39e-05	1.37e-05
TCCACTTTATCTAGGT-1_2	17888	5466	IPMNPDAC	PDAC_2	3.19208	1	NA	0.636772	0.249163	0.011913	2.82e-05	9.41e-06	0.000592522	2.823e-05	9.41e-06	9.41e-06	0.00219	5.41e-05	0.0608	0.0083	0.0301	9.41e-06
GACAGCCAGACCTGAC-1_2	2179	1316	IPMNPDAC	PDAC_2	4.13034	8	NA	0.648379	0.216059	0.00326275	2.01e-05	6.69e-06	0.0501565	2.007e-05	6.69e-06	6.69e-06	0.00811	0.00696638	0.0292	0.0372	1.34e-05	0.000603582
AAGCTAGATCGAGTAA-1_2	5856	2842	IPMNPDAC	PDAC_2	3.48361	8	NA	0.652468	0.126443	0.070058	3e-05	0.0197336	0.0388873	0.00253041	0.000151478	1e-05	0.0419	1e-05	0.0244	0.00302	0.0152	0.00513165
CTTGCCCAGGCTCTAC-1_2	10248	4156	IPMNPDAC	PDAC_2	3.2299	8	NA	0.654846	0.20458	0.0259522	2.86e-05	0.00673988	0.0132046	2.859e-05	9.53e-06	9.53e-06	0.00185	4.52e-05	0.0807	0.00768	0.00268	0.0016185
TGGCAGATTACGATCA-1_2	6201	3095	IPMNPDAC	PDAC_2	3.1124	8	NA	0.659681	0.211421	0.0216627	3.06e-05	1.02e-05	0.00249431	3.06e-05	1.02e-05	1.02e-05	0.00774	0.0292008	0.0332	3.06e-05	0.0279	0.00660111
TACACCGTCGTTAGTC-1_2	556	446	IPMNPDAC	PDAC_2	7.55396	3	NA	0.660733	0.194253	0.026151	0.00969	6.64e-06	0.0636816	1.992e-05	6.64e-06	6.64e-06	5.98e-05	8.21e-05	1.35e-05	0.0402	0.00512	6.64e-06
CGACACGGATGCCCAC-1_2	2040	1224	IPMNPDAC	PDAC_2	7.59804	8	NA	0.661323	0.18301	0.0261569	1.9e-05	6.32e-06	0.00339372	1.896e-05	6.32e-06	6.32e-06	0.0294	4.95e-05	0.0253	0.0481	0.0232	7.93e-06
TAACTCATCCGCGCGG-1_2	16413	5242	IPMNPDAC	PDAC_2	3.02809	8	NA	0.673614	0.234198	0.00875752	2.83e-05	9.43e-06	0.0071085	2.829e-05	9.43e-06	9.43e-06	8.49e-05	9.43e-06	0.0735	0.00257	1.89e-05	9.43e-06
CCGTGGAACGATCCAA-1_2	3357	1868	IPMNPDAC	PDAC_2	3.90229	8	NA	0.674464	0.158099	0.0391792	2.02e-05	6.74e-06	1.35e-05	2.022e-05	6.74e-06	6.74e-06	0.0119	0.00557716	0.0761	0.00255	0.032	6.74e-06
AATGATGATACGCTAT-1_2	2766	1634	IPMNPDAC	PDAC_2	3.43456	1	NA	0.676713	0.131107	0.0265625	5.11e-05	6.16e-06	1.23e-05	0.0224205	6.16e-06	2.6e-05	0.000518	4.8e-05	0.138	0.00457	1.23e-05	8.04e-06
TGTAGGAGAAATTTCC-1_2	12470	4457	IPMNPDAC	PDAC_2	2.85485	8	NA	0.681469	0.223068	0.0129196	2.83e-05	9.44e-06	0.00104845	2.832e-05	9.44e-06	9.44e-06	0.00903	0.0207393	0.0435	0.00814	1.89e-05	9.44e-06
CTCGATATTTGCGAGC-1_2	26947	6155	IPMNPDAC	PDAC_2	2.70531	1	NA	0.707701	0.231304	1.55e-05	0.00262	9.51e-06	1.9e-05	2.853e-05	3.48e-05	9.51e-06	0.00261	9.51e-06	0.0419	0.00527	0.00849	9.51e-06
GAAATTGTCTCTATAA-1_2	31385	7337	IPMNPDAC	PDAC_2	2.0137	1	NA	0.708226	0.186283	0.0048525	2.74e-05	9.12e-06	0.00286643	0.00010654	9.12e-06	9.12e-06	0.00819	9.12e-06	0.083	0.00461	0.0011	0.000745746
AAACTAACGTGGCGAC-1_2	6350	2555	IPMNPDAC	PDAC_2	15.4016	8	NA	0.710697	0.187525	0.0181377	4.68e-05	1.56e-05	0.0132671	4.68e-05	0.00493858	1.95e-05	0.000144	1.56e-05	0.0239	0.0351	0.00617	1.56e-05
TTCGTTCAACGAAGTT-1_2	11261	4032	IPMNPDAC	PDAC_2	4.24474	8	NA	0.713145	0.181131	5.2e-05	0.0115	9.35e-06	0.000288025	2.805e-05	9.35e-06	9.35e-06	9.05e-05	1.88e-05	0.0819	0.00899	0.00287	9.35e-06
ATAAGTTACCGCGACG-1_2	15776	5233	IPMNPDAC	PDAC_2	4.89985	8	NA	0.72191	0.21934	0.00774784	2.83e-05	9.44e-06	0.00801023	2.832e-05	9.44e-06	9.44e-06	8.5e-05	9.44e-06	0.0328	0.00997	1.89e-05	9.44e-06
ACGGGCGTATGCGACA-1_2	2368	1320	IPMNPDAC	PDAC_2	6.25	8	NA	0.724486	0.251374	0.0210623	2.05e-05	6.33e-06	0.00282058	1.899e-05	2.46e-05	6.33e-06	7.02e-05	2.67e-05	1.38e-05	1.9e-05	1.27e-05	3.81e-05
GACACTGAGTTCAGTG-1_2	17541	5656	IPMNPDAC	PDAC_2	5.35887	1	NA	0.725506	0.145521	0.018384	4.35e-05	1.45e-05	0.000420826	4.35e-05	1.45e-05	1.45e-05	0.000131	1.45e-05	0.106	0.00121	0.00312	1.45e-05
CTAGACATATATGTAG-1_2	624	455	IPMNPDAC	PDAC_2	11.3782	3	NA	0.730619	0.126368	1.72e-05	0.000252	6.37e-06	0.0275959	2.904e-05	6.37e-06	6.37e-06	9.57e-05	1.86e-05	1.27e-05	0.0487	0.0663	6.37e-06
CGGTTCAAGTAGGTGT-1_2	25419	6082	IPMNPDAC	PDAC_2	2.67123	1	NA	0.751874	0.16054	1.43e-05	2.68e-05	8.94e-06	0.000315451	2.682e-05	8.94e-06	8.94e-06	8.67e-05	8.94e-06	0.0808	0.00116	0.00515	8.94e-06
TTACTGGGATATTTCA-1_2	18117	5642	IPMNPDAC	PDAC_2	2.06988	8	NA	0.753306	0.189526	0.00366949	0.00204	1.4e-05	0.00415971	0.000710907	1.4e-05	1.4e-05	0.000126	1.4e-05	0.0393	0.00561	0.000587	0.00088925
TGCATATGTCTGTCAC-1_2	18368	5397	IPMNPDAC	PDAC_2	1.50261	8	NA	0.756225	0.15609	0.0164892	1.85e-05	6.18e-06	0.000536728	1.854e-05	6.18e-06	6.18e-06	6.79e-05	0.0229168	0.0435	0.00408	1.3e-05	6.18e-06
GAAGTGATTTATCGTG-1_2	14253	5096	IPMNPDAC	PDAC_2	1.19975	8	NA	0.772911	0.142139	0.00597609	2.76e-05	9.19e-06	0.00374915	0.000342026	9.19e-06	9.19e-06	0.00226	1.58e-05	0.0564	0.00995	0.00484	0.00138758
CTGGAAATGGATGCTT-1_2	2327	1389	IPMNPDAC	PDAC_2	7.09067	1	NA	0.775281	0.0625685	0.0809856	2e-05	6.66e-06	1.33e-05	1.998e-05	3.85e-05	1.72e-05	6.71e-05	4.71e-05	0.026	2e-05	0.0243	0.0306646
CTAGCCGATGTTATGA-1_2	20721	5532	IPMNPDAC	PDAC_2	2.30201	1	NA	0.78307	0.117184	0.00130808	2.77e-05	9.22e-06	1.84e-05	2.766e-05	1.9e-05	9.22e-06	9.68e-05	9.22e-06	0.0625	0.0255	0.0102	9.22e-06
AATTAAAGGTCGGCGT-1_2	14281	4993	IPMNPDAC	PDAC_2	1.42147	8	NA	0.793338	0.0950079	0.0248567	4.11e-05	1.37e-05	0.0286143	0.000960838	1.37e-05	1.37e-05	0.00355	1.37e-05	0.0236	0.02	0.00799	0.00191541
ATCGGCAAGCAGTCCA-1_2	1906	1190	IPMNPDAC	PDAC_2	5.71878	1	NA	0.808685	0.0891387	4.2e-05	1.22e-05	4.06e-06	8.13e-06	1.48e-05	4.06e-06	4.06e-06	3.65e-05	0.0301229	0.0561	0.0158	3.32e-05	5.75e-06
GTTACTTTGGGCCTAG-1_2	22879	6106	IPMNPDAC	PDAC_2	2.72739	1	NA	0.822041	0.0999407	0.0163493	2.74e-05	9.12e-06	0.00368606	2.736e-05	9.12e-06	9.12e-06	0.00471	9.12e-06	0.0392	0.00692	0.00704	9.12e-06
GTCCGGCTGAATTGCG-1_2	2347	1415	IPMNPDAC	PDAC_2	4.43119	1	NA	0.835058	0.0772297	0.0165247	2.07e-05	6.91e-06	1.38e-05	2.073e-05	6.91e-06	8.46e-05	0.00873	7.08e-06	0.0389	0.0234	1.38e-05	6.91e-06
CTTGTGCTCACCGATT-1_2	5594	2698	IPMNPDAC	PDAC_2	2.62782	1	NA	0.847964	0.0180469	5.06e-05	1.85e-05	4.42e-06	8.85e-06	1.326e-05	4.42e-06	4.42e-06	0.0496	0.0311117	0.00925	0.0093	0.0347	8.25e-06
GGCAAATTACTTTACT-1_2	16682	5532	IPMNPDAC	PDAC_2	2.52368	8	NA	0.852357	0.0884184	0.00664904	2.81e-05	9.38e-06	0.0074645	2.814e-05	9.38e-06	9.38e-06	0.00228	9.38e-06	0.0297	0.013	1.88e-05	9.38e-06
CAGTGAATAAATGACT-1_2	20225	5480	IPMNPDAC	PDAC_2	4.84054	1	NA	0.861151	0.0766464	0.0452624	2.77e-05	9.22e-06	0.000355095	2.766e-05	2.85e-05	9.22e-06	8.34e-05	9.22e-06	0.0163	2.77e-05	1.84e-05	9.22e-06
TATGGGTACGTATCGT-1_2	22069	5838	IPMNPDAC	PDAC_2	5.66858	7	NA	0.86177	0.0623202	0.0513453	2.94e-05	9.8e-06	1.96e-05	2.94e-05	9.8e-06	9.8e-06	0.00623	9.8e-06	0.00794	0.00377	1.96e-05	0.0064924
GCCCGTAATACCTTCT-1_2	20264	5789	IPMNPDAC	PDAC_2	3.53829	1	NA	0.868439	0.0911043	0.00583493	2.84e-05	9.45e-06	0.000557582	2.835e-05	9.45e-06	9.45e-06	8.51e-05	9.45e-06	0.0262	2.84e-05	0.0067	0.000951863
AAATCGTGTACCACAA-1_2	19168	5961	IPMNPDAC	PDAC_2	3.15109	1	NA	0.877229	0.0821416	0.0176299	2.69e-05	8.96e-06	0.00170815	2.688e-05	8.96e-06	8.96e-06	0.000116	8.96e-06	0.0099	0.00262	0.00802	0.000548916
CGATAACCAATTTGAG-1_2	723	506	IPMNPDAC	PDAC_2	16.5975	8	NA	0.880096	0.059233	6.07e-05	0.0313	6.59e-06	1.32e-05	1.977e-05	6.59e-06	6.59e-06	8.93e-05	0.000232278	0.0289	2.53e-05	1.32e-05	6.59e-06
CCTCGCGCGATATAGG-1_2	2475	1457	IPMNPDAC	PDAC_2	4.68687	1	NA	0.880696	0.050709	1.56e-05	1.26e-05	4.21e-06	0.00178839	1.263e-05	4.21e-06	4.21e-06	4.37e-05	7.24e-05	0.0429	0.0111	0.0126	3.12e-05
TTGGTGCGGTGTTGAA-1_2	723	498	IPMNPDAC	PDAC_2	12.8631	8	NA	0.891368	0.0836074	8.28e-06	2e-05	4.4e-06	8.8e-06	1.32e-05	4.4e-06	4.35e-05	5.89e-05	0.000160368	0.00558	0.0191	8.8e-06	1.7e-05
GTAGCCAAACATGGGA-1_2	12451	4383	IPMNPDAC	PDAC_2	4.60204	1	NA	0.894549	0.0477976	0.0332212	3.12e-05	1.04e-05	0.0169164	3.12e-05	1.04e-05	1.04e-05	9.36e-05	1.04e-05	0.00672	0.000569	2.08e-05	1.04e-05
TTGAATTCACGTGAGG-1_2	4745	2283	IPMNPDAC	PDAC_2	5.71128	8	NA	0.897022	0.03554	0.016614	2.08e-05	6.94e-06	0.0319383	2.082e-05	6.94e-06	6.94e-06	7.58e-05	2.62e-05	0.0187	2.08e-05	1.39e-05	6.94e-06
CAGAGCATGAGCTTGC-1_2	7512	2987	IPMNPDAC	PDAC_2	6.37646	7	NA	0.89754	0.0487554	0.00930758	2.91e-05	9.69e-06	1.94e-05	2.907e-05	1.07e-05	9.69e-06	8.72e-05	9.69e-06	0.00316	0.00954	1.94e-05	0.031469
CTAGTTGGGCCCGGTA-1_2	9890	3514	IPMNPDAC	PDAC_2	7.44186	1	NA	0.906508	0.0255517	0.0168561	2.03e-05	6.78e-06	1.36e-05	2.034e-05	4.49e-05	6.78e-06	0.00716	6.78e-06	0.00222	0.0416	1.37e-05	6.97e-06
TAGCTAAGTCCGGGAG-1_2	3729	1838	IPMNPDAC	PDAC_2	6.30196	1	NA	0.914235	0.0436567	0.00329615	1.33e-05	4.43e-06	8.86e-06	1.329e-05	0.0115984	7.5e-06	7.74e-05	4.43e-06	0.0271	1.33e-05	8.86e-06	4.43e-06
TCTACCGTCCACAAGC-1_2	2677	1475	IPMNPDAC	PDAC_2	5.52858	1	NA	0.92667	0.0111044	0.0324765	1.92e-05	6.4e-06	0.00473471	1.92e-05	5.25e-05	6.4e-06	6.93e-05	8.88e-06	8.03e-05	0.0109	0.0138	6.4e-06
CCAGTCTAGACGGCGC-1_2	22346	5852	IPMNPDAC	PDAC_2	2.35836	7	NA	0.926738	0.0318889	0.000814036	2.64e-05	8.79e-06	1.76e-05	2.637e-05	8.79e-06	8.79e-06	7.91e-05	8.79e-06	0.00354	0.0368	1.8e-05	8.79e-06
ACTCAATAAAGGCACG-1_2	20073	4991	IPMNPDAC	PDAC_2	6.37672	7	NA	0.927274	0.0256121	0.0416952	3.15e-05	1.05e-05	2.1e-05	3.15e-05	2.33e-05	1.05e-05	9.45e-05	1.05e-05	2.1e-05	0.00451	6.68e-05	0.000590068
TTCTTTGGTCGCGACG-1_2	15267	4648	IPMNPDAC	PDAC_2	3.81869	1	NA	0.928596	0.0322191	0.00290258	1.78e-05	5.93e-06	0.00041833	1.779e-05	5.93e-06	5.93e-06	5.34e-05	5.93e-06	0.031	0.00473	2.33e-05	5.93e-06
GAGGGCCGGCAGAGTC-1_2	3766	1955	IPMNPDAC	PDAC_2	14.6309	1	NA	0.929387	0.064059	8.61e-05	2.01e-05	6.7e-06	0.0031462	2.01e-05	6.7e-06	6.7e-06	6.03e-05	5.23e-05	1.34e-05	0.0031	2.75e-05	8.93e-06
GATTCCCTTGTCGCAG-1_2	3135	1481	IPMNPDAC	PDAC_2	7.20893	1	NA	0.935252	0.0193795	1.59e-05	1.39e-05	4.63e-06	9.26e-06	1.389e-05	0.00872565	0.0364893	5.4e-05	4.63e-06	9.26e-06	1.39e-05	9.26e-06	4.63e-06
CAAATGTCCTTCCGTG-1_2	34039	7497	IPMNPDAC	PDAC_2	2.96425	1	NA	0.940381	0.0463199	0.000334459	2.87e-05	9.58e-06	0.00109268	2.874e-05	9.58e-06	9.58e-06	9e-05	9.58e-06	0.000689	0.00779	0.0029	0.00030848
TCCAGGCGAGTACGGT-1_2	21616	5573	IPMNPDAC	PDAC_2	5.52369	7	NA	0.941099	0.0417468	0.0168306	2.94e-05	9.8e-06	1.96e-05	2.94e-05	9.8e-06	9.8e-06	0.000127	9.8e-06	1.96e-05	2.94e-05	1.96e-05	9.8e-06
ACCACAAGTTTCTATC-1_2	11994	4195	IPMNPDAC	PDAC_2	6.68668	7	NA	0.942245	0.03212	0.000374654	2.97e-05	9.9e-06	0.000439123	2.97e-05	4.63e-05	9.9e-06	0.000122	9.9e-06	0.0109	0.00126	0.00284	0.00958484
TGGCCAAACTGAAGTA-1_2	13960	4235	IPMNPDAC	PDAC_2	4.97851	7	NA	0.945429	0.0277565	0.000872262	2.73e-05	9.11e-06	0.000306559	2.733e-05	9.11e-06	9.11e-06	8.2e-05	9.11e-06	0.0163	0.00918	1.82e-05	9.11e-06
ACACGGGAACTTAGGG-1_2	26514	6032	IPMNPDAC	PDAC_2	6.34382	7	NA	0.948898	0.0296856	0.0162941	3e-05	1e-05	2e-05	3e-05	1e-05	1e-05	0.000124	1e-05	0.0014	0.00262	2e-05	0.000838116
ATATTTAACCCTCAAG-1_2	25742	6094	IPMNPDAC	PDAC_2	5.85036	7	NA	0.960582	0.0261732	0.0125924	2.97e-05	9.89e-06	0.000385893	2.967e-05	9.89e-06	9.89e-06	8.9e-05	9.89e-06	1.98e-05	2.97e-05	1.98e-05	9.89e-06
CAGCAGCCCGTTCCTT-1_2	17029	4737	IPMNPDAC	PDAC_2	3.78766	7	NA	0.961472	0.0260256	0.00130314	2.69e-05	8.95e-06	0.000212333	2.685e-05	8.95e-06	8.95e-06	8.06e-05	8.95e-06	0.00135	0.00879	1.79e-05	0.000656225
CGGTAGAGGTGCAGGT-1_2	12948	4024	IPMNPDAC	PDAC_2	4.90423	7	NA	0.973508	0.002781	0.0013959	2.61e-05	8.71e-06	1.74e-05	2.613e-05	8.71e-06	8.71e-06	7.84e-05	8.71e-06	0.016	0.00529	0.000858	8.71e-06
CCTAACTAAGGCTCTA-1_2	13314	4180	IPMNPDAC	PDAC_2	5.15998	7	NA	0.978808	0.00230003	1.73e-05	2.6e-05	8.67e-06	1.73e-05	2.601e-05	8.67e-06	8.67e-06	7.8e-05	8.67e-06	0.00573	0.0127	0.000286	8.67e-06
ATCAGTAGGCAGGGAT-1_2	18426	5015	IPMNPDAC	PDAC_2	2.20884	7	NA	0.979167	0.00648327	1.64e-05	2.72e-05	9.08e-06	0.000496695	2.724e-05	9.08e-06	9.08e-06	8.17e-05	9.08e-06	0.00909	0.00148	0.00309	9.08e-06
TATCGATCTATGCATA-1_2	14966	4387	IPMNPDAC	PDAC_2	3.36763	7	NA	0.987893	0.00242087	1.73e-05	2.63e-05	8.78e-06	1.76e-05	2.634e-05	8.78e-06	8.78e-06	7.9e-05	8.78e-06	2.04e-05	0.00944	1.76e-05	8.78e-06
AATTCATAAGGGATCT-1_2	12886	4222	IPMNPDAC	PDAC_2	4.71054	7	NA	0.989006	0.00603551	0.00352752	2.62e-05	8.73e-06	1.75e-05	0.000361999	8.73e-06	8.73e-06	7.86e-05	8.73e-06	0.000859	2.62e-05	1.8e-05	8.73e-06
GCCATATTGCACACAG-1_2	19904	5061	IPMNPDAC	PDAC_2	3.92886	7	NA	0.996292	0.00327923	1.62e-05	2.75e-05	9.18e-06	0.000164877	2.754e-05	9.18e-06	9.18e-06	8.26e-05	9.18e-06	1.84e-05	2.75e-05	1.84e-05	9.18e-06
TCAGGGTGTAACGTAA-1_2	24415	5667	IPMNPDAC	PDAC_2	5.10752	7	NA	0.996807	0.00288288	1.25e-05	3.06e-05	1.02e-05	2.05e-05	3.06e-05	1.02e-05	1.02e-05	9.18e-05	1.02e-05	2.04e-05	3.06e-05	2.04e-05	1.02e-05
TCCTTTCTTACGCTTA-1_2	5141	2236	IPMNPDAC	PDAC_2	3.26785	7	NA	0.997087	0.00264095	1.97e-05	1.84e-05	6.12e-06	1.22e-05	1.836e-05	5.22e-05	6.12e-06	5.51e-05	7.41e-06	3.94e-05	1.84e-05	1.22e-05	6.85e-06
GACCGACTGAAGCGTC-1_6	6185	2583	IPMNPDAC	PDAC_3	3.39531	3	NA	0.0142396	0.786696	2.35e-05	2.06e-05	6.88e-06	0.00149631	2.064e-05	0.0214395	6.88e-06	0.00587	0.01092	0.0961	0.0632	1.38e-05	6.88e-06
CGAACCCGCATGCGTC-1_6	3479	1722	IPMNPDAC	PDAC_3	5.23139	14	NA	0.0146356	0.675373	0.0899035	1.43e-05	4.75e-06	0.0120806	0.01096	0.013142	0.0434996	0.0191	0.118187	0.00308	1.43e-05	9.5e-06	4.75e-06
ACAACGGTCCCTGCGA-1_6	5754	2465	IPMNPDAC	PDAC_3	2.91971	3	NA	0.014945	0.641701	0.0192902	2e-05	6.68e-06	0.00372528	2.004e-05	0.0849573	0.00638389	0.0634	0.0650581	0.0306	0.0526	0.0121	0.00515907
GAATTCACCCGGGTGT-1_6	9957	3337	IPMNPDAC	PDAC_3	5.03164	14	NA	0.0187604	0.371039	0.383065	3.06e-05	1.02e-05	0.0102375	3.06e-05	0.128676	1.02e-05	9.18e-05	1.02e-05	2.04e-05	0.00317	0.0848	1.02e-05
CGGTGAAGACTAAAGT-1_6	15316	4438	IPMNPDAC	PDAC_3	5.36694	3	NA	0.018834	0.826782	0.00365809	3.24e-05	1.08e-05	0.000751682	3.24e-05	0.0114866	0.000231373	0.000104	0.0223413	0.103	0.0126	2.16e-05	1.08e-05
CCCTGCGCTACGCATA-1_6	8983	3116	IPMNPDAC	PDAC_3	4.82022	3	NA	0.0265349	0.856914	0.00166718	3.09e-05	1.03e-05	2.06e-05	3.09e-05	0.00017782	0.0217097	9.64e-05	2.22e-05	0.0544	0.0291	0.00926	1.03e-05
ATCCAGAGCAACAACC-1_6	2793	1495	IPMNPDAC	PDAC_3	4.18904	14	NA	0.0279746	0.453372	0.486266	2.06e-05	6.88e-06	0.0117033	2.064e-05	0.00013082	0.0192856	0.000175	9.16e-06	1.38e-05	2.06e-05	0.000984	1.75e-05
TGATCAGGGAACTGCT-1_6	10448	3043	IPMNPDAC	PDAC_3	4.69946	3	NA	0.0285563	0.321137	0.00294896	4.5e-05	1.5e-05	0.000612487	0.000540096	1.5e-05	0.115829	0.0065	0.00673776	0.511	0.00625	3.42e-05	1.5e-05
GTTACTTTGGGCCTAG-1_6	7854	3043	IPMNPDAC	PDAC_3	3.20856	3	NA	0.030804	0.520526	0.0126664	2.78e-05	9.25e-06	0.134901	0.000861601	0.0609	9.25e-06	0.061	4.2e-05	0.018	0.111	0.0454	0.00345471
AGCTCTAGACGTTCCA-1_6	3286	1752	IPMNPDAC	PDAC_3	3.83445	14	NA	0.0366265	0.811077	0.016681	1.36e-05	4.54e-06	0.0515371	2.338e-05	4.54e-06	4.54e-06	0.0246	0.0224459	0.0324	1.36e-05	9.08e-06	0.00462591
AGCTTGATCTTAACTT-1_6	3135	1715	IPMNPDAC	PDAC_3	3.76396	3	NA	0.0415689	0.714832	0.0273203	0.00273	4.59e-06	0.00565809	0.0143836	7.16e-05	4.59e-06	8.18e-05	8.3e-05	0.16	0.031	0.00181	4.59e-06
GCGACGATAGTTGTAC-1_6	5229	2169	IPMNPDAC	PDAC_3	3.48059	14	NA	0.0433062	0.343542	0.394526	0.0144	1.05e-05	0.0113359	0.00209088	0.139485	0.0190501	9.45e-05	1.05e-05	2.1e-05	0.0103	0.0218	1.05e-05
GGCCCTCACCCACTTA-1_6	4235	2096	IPMNPDAC	PDAC_3	4.72255	3	NA	0.0447684	0.707598	3.84e-05	0.0172	7.03e-06	0.0026939	0.0286939	7.03e-06	7.03e-06	0.00882	0.0656097	0.0959	0.0287	1.41e-05	7.03e-06
GACAGGCACACACTAT-1_6	2250	1305	IPMNPDAC	PDAC_3	3.51111	3	NA	0.0449087	0.868224	5.34e-05	1.94e-05	6.47e-06	0.00618197	0.0119514	6.47e-06	6.47e-06	0.00339	6.64e-06	0.0652	2.66e-05	1.29e-05	6.47e-06
GAAATATCACCATCAG-1_6	3549	1800	IPMNPDAC	PDAC_3	3.46577	3	NA	0.0476776	0.902294	4.44e-05	0.0223	6.92e-06	1.38e-05	2.544e-05	1.15e-05	0.00724884	0.000131	3.29e-05	0.0167	6.48e-05	0.00352	6.92e-06
TTGGTCACACTCGTAA-1_6	3351	1635	IPMNPDAC	PDAC_3	4.80454	3	NA	0.0496347	0.696756	0.117373	2.11e-05	7.02e-06	0.0181492	2.106e-05	0.0771649	7.63e-06	6.32e-05	9.32e-06	0.0159	0.0137	0.0111	7.02e-06
TTGGATATCGTCTACG-1_6	2791	1364	IPMNPDAC	PDAC_3	4.76532	14	NA	0.0579515	0.383624	0.369106	3.12e-05	1.04e-05	0.0106544	3.12e-05	1.04e-05	0.143605	0.0181	1.04e-05	2.08e-05	0.00736	0.00943	1.04e-05
GAGTCCGCTTACCGGA-1_6	5313	2355	IPMNPDAC	PDAC_3	2.39036	3	NA	0.0587894	0.687935	0.05142	7.02e-05	0.0226026	0.0885709	1.869e-05	9.69e-05	6.23e-06	0.0311	1.38e-05	0.0356	0.00712	0.0166	6.23e-06
ACCCTCCCTTGCTATT-1_6	5441	2648	IPMNPDAC	PDAC_3	3.03253	3	NA	0.059826	0.745561	0.02858	0.01	6.63e-06	0.00695712	0.0376255	6.63e-06	6.63e-06	0.00589	0.000132074	0.0621	0.00837	0.0349	6.63e-06
CATATAGGTACAGTCA-1_6	8562	3224	IPMNPDAC	PDAC_3	3.15347	14	NA	0.061753	0.491904	0.25226	2.85e-05	9.51e-06	0.0659184	2.853e-05	0.0805358	0.0103783	0.00233	0.00272961	0.0107	0.00486	0.0165	9.51e-06
TGAGTAAATTAGCGTA-1_6	3174	1637	IPMNPDAC	PDAC_3	3.46566	14	NA	0.0669232	0.613559	0.144882	1.37e-05	4.56e-06	0.052918	0.0113609	0.0390755	0.0315364	4.14e-05	4.56e-06	0.0182	0.012	0.00946	8.31e-06
GTTATATTATCTCCCT-1_6	1540	945	IPMNPDAC	PDAC_3	4.61039	14	NA	0.0673122	0.829219	0.0141519	6.54e-06	2.18e-06	0.0361783	0.0267718	2.18e-06	0.0157394	0.000114	2.18e-06	0.0105	6.54e-06	4.36e-06	2.18e-06
GGCGCAGGACATCTTC-1_6	2718	1466	IPMNPDAC	PDAC_3	3.42163	3	NA	0.0681416	0.756357	1.97e-05	0.0329	4.71e-06	9.41e-06	1.413e-05	0.0623042	4.71e-06	4.72e-05	0.000112386	0.0655	0.00273	0.00558	0.00620315
CGAGGGACTGCGGTCG-1_6	3030	1475	IPMNPDAC	PDAC_3	6.13861	14	NA	0.0694523	0.664162	0.114356	1.37e-05	4.57e-06	0.0161045	1.371e-05	0.0221046	0.0746537	6.03e-05	2.41e-05	0.0345	0.00457	9.14e-06	1.03e-05
ATACGCCGGCGAAACC-1_6	3659	1797	IPMNPDAC	PDAC_3	4.72807	14	NA	0.0694595	0.75724	0.0629284	9.21e-06	3.07e-06	0.0134605	9.21e-06	0.010698	3.07e-06	0.00754	0.0463504	0.0296	9.21e-06	0.00267	3.07e-06
CCCTGAAATGAGTTGA-1_6	5100	2238	IPMNPDAC	PDAC_3	3.58824	14	NA	0.0714441	0.525555	0.161677	1.38e-05	4.6e-06	0.0657684	1.38e-05	0.00453871	0.10161	0.0142	4.6e-06	0.0551	1.38e-05	9.2e-06	7.59e-06
CCGACAAAGGGAGTGC-1_6	6270	2708	IPMNPDAC	PDAC_3	6.31579	3	NA	0.0735179	0.680612	0.0462957	2.02e-05	6.73e-06	0.00130918	2.019e-05	6.73e-06	6.73e-06	0.00897	0.047301	0.113	0.029	1.35e-05	6.73e-06
CGAGACCCTAGAGTGT-1_6	5521	2484	IPMNPDAC	PDAC_3	3.96667	14	NA	0.0744784	0.574862	0.228049	0.00873	6.68e-06	0.00535931	0.00175867	0.0404733	6.68e-06	7.42e-05	8.68e-05	0.0149	0.0208	0.0304	1.07e-05
CCACCCAAGGAAAGTG-1_6	4356	2005	IPMNPDAC	PDAC_3	3.05326	4	NA	0.0756943	0.568254	0.0349294	3.15e-05	1.05e-05	0.151418	0.0193792	1.05e-05	1.05e-05	9.45e-05	4.56e-05	0.0761	0.0281	0.0459	1.05e-05
TATAGGGTACTCATGA-1_6	1965	1216	IPMNPDAC	PDAC_3	3.66412	3	NA	0.0761894	0.741486	0.04426	1.39e-05	4.62e-06	0.00727533	0.00823368	4.62e-06	4.62e-06	4.16e-05	0.0431865	0.0407	0.0385	9.24e-06	4.62e-06
CAAGCAACGTCGGAGT-1_6	2217	1243	IPMNPDAC	PDAC_3	3.0221	3	NA	0.0762288	0.695179	0.0184733	9.21e-06	3.07e-06	0.0791312	9.21e-06	3.07e-06	3.07e-06	2.76e-05	0.0755877	0.0177	0.0329	6.14e-06	0.00470059
ACAATTTGAGCAGTGG-1_6	9278	3459	IPMNPDAC	PDAC_3	3.16879	3	NA	0.0787989	0.613295	2.25e-05	2.78e-05	9.26e-06	0.127576	0.010542	9.26e-06	1.27e-05	0.103	2.24e-05	0.0428	0.0223	1.85e-05	0.0012592
GTCACTCTCCAAATCT-1_6	3598	1893	IPMNPDAC	PDAC_3	2.64036	3	NA	0.0797153	0.489179	0.0288196	0.041	6.55e-06	0.035977	0.00168304	6.55e-06	6.55e-06	0.183	0.0583386	0.019	0.0631	1.31e-05	6.55e-06
CGTGCATTGTCGACGC-1_6	3471	1823	IPMNPDAC	PDAC_3	5.64679	3	NA	0.0833449	0.480823	0.351031	0.0167	6.45e-06	0.00446685	1.935e-05	0.000222442	0.00820451	7.62e-05	0.000169126	0.0549	1.94e-05	1.29e-05	6.45e-06
GAAAGCCCTTTGGACC-1_6	3333	1767	IPMNPDAC	PDAC_3	3.9604	3	NA	0.0841657	0.833433	5.06e-05	2.14e-05	7.14e-06	0.00264899	2.142e-05	7.3e-06	7.14e-06	6.43e-05	4.99e-05	0.0693	0.0102	2.02e-05	7.14e-06
CGTTGAGCGACCGTCG-1_6	2802	1504	IPMNPDAC	PDAC_3	2.99786	4	NA	0.0847539	0.416448	0.00709783	1.82e-05	6.08e-06	0.248543	1.931e-05	6.08e-06	0.0403934	0.0642	0.00014787	0.11	0.011	0.0169	6.08e-06
CTACGACTAGCTATAA-1_6	3267	1717	IPMNPDAC	PDAC_3	2.78543	3	NA	0.0848852	0.833726	0.00397749	2.01e-05	6.71e-06	0.00582937	0.0403239	6.71e-06	6.71e-06	0.00282	1.49e-05	0.0193	0.00909	1.34e-05	6.71e-06
CCGTTCCGAATCTCGG-1_6	1219	846	IPMNPDAC	PDAC_3	2.6251	3	NA	0.0852695	0.733203	0.00363616	0.0139	0.0014155	0.0153147	1.89e-05	4.66e-06	4.66e-06	4.61e-05	9.41e-06	0.108	0.00126	0.0199	0.0175349
GAAACTCGTGCGATGC-1_6	2708	1506	IPMNPDAC	PDAC_3	4.13589	3	NA	0.0855086	0.773575	3.44e-05	1.33e-05	0.0405218	0.0163279	1.332e-05	4.44e-06	4.44e-06	4e-05	4.33e-05	0.0809	3.05e-05	0.00297	4.44e-06
GGGTGACACCTTAACT-1_6	2121	1210	IPMNPDAC	PDAC_3	4.9505	14	NA	0.0863581	0.784288	0.0409556	1.37e-05	4.55e-06	0.0152432	1.367e-05	0.0330432	4.55e-06	0.000105	8.78e-06	0.0167	0.00444	0.0188	5.74e-06
CCAGCTGATGGTACTT-1_6	2019	1230	IPMNPDAC	PDAC_3	4.35859	3	NA	0.0879489	0.745029	3.31e-05	1.36e-05	4.52e-06	0.00212162	1.356e-05	4.52e-06	4.52e-06	0.00704	9.34e-05	0.127	0.0308	9.04e-06	4.52e-06
TAGATATGGACTGGAA-1_6	4200	1899	IPMNPDAC	PDAC_3	4.71429	14	NA	0.088864	0.476259	0.243709	0.0229	6.52e-06	0.00490188	1.956e-05	0.104782	6.52e-06	0.00799	6.53e-06	0.0186	1.96e-05	0.0319	9.9e-06
CGCCTCCCTCCTCTAT-1_6	4652	2195	IPMNPDAC	PDAC_3	3.99828	3	NA	0.0897499	0.696913	4.85e-05	1.94e-05	6.47e-06	0.0608803	1.941e-05	0.0177813	6.47e-06	0.00337	0.015131	0.0687	1.99e-05	0.0474	6.47e-06
CTTGTTGCTGAGTCAA-1_6	2421	1356	IPMNPDAC	PDAC_3	6.60884	14	NA	0.0901892	0.567842	0.207292	0.0135	4.65e-06	0.0394679	0.0028759	0.0275269	4.65e-06	0.0156	6.87e-06	0.0175	1.4e-05	0.0183	4.65e-06
AATAGAATCTGTTTCA-1_6	3980	2160	IPMNPDAC	PDAC_3	5.07538	3	NA	0.0912006	0.604057	0.0868591	1.94e-05	6.48e-06	0.0100423	6.186e-05	6.48e-06	6.48e-06	0.0473	0.0982519	0.0391	0.0231	1.3e-05	6.48e-06
TGGTTCGTAGCAAAGG-1_6	6700	3028	IPMNPDAC	PDAC_3	2.64179	3	NA	0.091621	0.656304	0.0113129	0.00549	6.98e-06	0.0177587	0.0105066	6.98e-06	6.98e-06	0.0839	0.00941978	0.0814	0.0321	1.4e-05	0.000187671
GATGCTGTATTTCATC-1_6	4060	1876	IPMNPDAC	PDAC_3	3.27586	3	NA	0.0922683	0.664592	4.63e-05	1.85e-05	6.15e-06	0.145273	1.845e-05	6.15e-06	6.15e-06	0.0375	0.000123057	0.032	0.00612	0.022	6.15e-06
CTGGGATAAATAATGG-1_6	3610	1796	IPMNPDAC	PDAC_3	6.20499	14	NA	0.0932292	0.715226	0.0316464	1.52e-05	5.05e-06	0.0188024	1.515e-05	0.0981616	7.78e-06	4.55e-05	0.00389372	0.0324	1.52e-05	0.00658	7.14e-06
AGCCACTCCCGTGCTT-1_6	6889	2738	IPMNPDAC	PDAC_3	3.14995	10	NA	0.0957705	0.587404	0.00913302	0.0622	9.45e-06	0.0744369	2.835e-05	0.104958	9.45e-06	0.0233	9.45e-06	0.0145	0.0283	1.89e-05	9.45e-06
TACCTGCTGCACTGTG-1_6	1370	879	IPMNPDAC	PDAC_3	4.89051	3	NA	0.0966955	0.788993	2.3e-05	9.36e-06	3.12e-06	0.0395786	9.36e-06	3.12e-06	3.12e-06	2.81e-05	5.77e-05	0.012	1.49e-05	0.0625	3.12e-06
AATCGCCTCAGCGCCA-1_6	3070	1585	IPMNPDAC	PDAC_3	4.88599	14	NA	0.10106	0.579235	0.217457	1.37e-05	4.55e-06	0.0205635	1.393e-05	0.0310622	4.55e-06	8.35e-05	0.0355998	9.44e-06	0.00789	0.00172	0.00528133
GTCAAGCGGACTCGGG-1_6	2042	1213	IPMNPDAC	PDAC_3	5.53379	14	NA	0.101073	0.637136	0.122301	0.0483	4.44e-06	0.0381581	1.332e-05	4.44e-06	4.44e-06	0.00926	4.44e-06	3.46e-05	0.0401	0.0036	1.41e-05
AATATTGGAGTATTGA-1_6	5770	2710	IPMNPDAC	PDAC_3	3.77816	3	NA	0.103253	0.753912	0.0408687	2.07e-05	6.89e-06	0.000382478	2.156e-05	6.89e-06	6.89e-06	6.2e-05	0.000214943	0.0696	0.0234	0.00824	6.89e-06
CGCCATCCGATTATGA-1_6	6930	2967	IPMNPDAC	PDAC_3	2.87157	3	NA	0.104517	0.567993	0.0503206	2.75e-05	9.16e-06	0.0697902	2.748e-05	0.0457131	9.16e-06	0.0441	1.26e-05	0.0806	0.017	0.0137	0.00615586
TACGACGCTTGCTGCG-1_6	2286	1295	IPMNPDAC	PDAC_3	5.07437	14	NA	0.109153	0.811108	0.0538331	9.87e-06	3.29e-06	0.00285195	2.528e-05	3.29e-06	3.29e-06	9.55e-05	3.29e-06	0.0181	0.0048	6.58e-06	6.83e-06
GTACTCCCTTATCGCT-1_6	2215	1319	IPMNPDAC	PDAC_3	3.34086	3	NA	0.111336	0.697887	4.34e-05	2.08e-05	6.94e-06	0.00945049	2.082e-05	0.0208583	6.94e-06	0.0161	0.000132225	0.126	0.0171	0.000571	1.16e-05
ATTACGCGCTGGCAGG-1_6	3345	1745	IPMNPDAC	PDAC_3	3.2287	3	NA	0.1128	0.857292	3.99e-05	1.41e-05	4.71e-06	0.001191	1.413e-05	0.000195773	4.71e-06	9.17e-05	4.71e-06	0.0283	1.41e-05	9.42e-06	4.71e-06
GGCTATTAAGTTGTAT-1_6	1715	1038	IPMNPDAC	PDAC_3	2.97376	3	NA	0.113205	0.763811	0.022465	1.38e-05	4.59e-06	0.03647	1.377e-05	4.59e-06	4.59e-06	4.13e-05	1.36e-05	0.032	0.0217	0.0102	1.16e-05
AAACCGGGTAGGTACC-1_6	10957	4060	IPMNPDAC	PDAC_3	5.82276	3	NA	0.11385	0.489789	0.244089	2.84e-05	9.45e-06	0.0097541	2.835e-05	0.00228325	9.45e-06	8.51e-05	0.0714509	0.0314	0.021	0.0162	9.45e-06
CTTGCCCAGGCTCTAC-1_6	4275	1990	IPMNPDAC	PDAC_3	5.7076	14	NA	0.113889	0.538592	0.0528365	0.00344	0.00327494	0.00453953	2.016e-05	0.106157	6.72e-06	0.00241	0.0871157	0.0393	0.0406	1.34e-05	0.00774829
CTGAATCCGAGACCTC-1_6	1629	965	IPMNPDAC	PDAC_3	5.40209	14	NA	0.11548	0.816099	0.000174246	0.00158	0.0185828	0.0240516	1.802e-05	8.46e-05	0.00740288	6.68e-05	3.06e-06	1.12e-05	9.18e-06	0.00629	0.0101514
TGCGTTTGTTGACACT-1_6	4103	1955	IPMNPDAC	PDAC_3	4.21643	3	NA	0.116973	0.703938	0.00649397	0.00874	4.32e-06	0.0417379	0.0160221	0.00010645	0.0271657	5.89e-05	7.43e-05	0.0146	0.0207	0.0434	4.32e-06
CAGACGAACCTGATAC-1_6	2908	1500	IPMNPDAC	PDAC_3	4.67675	14	NA	0.117203	0.64821	0.134401	0.0349	5.02e-06	0.00836984	1.506e-05	5.02e-06	0.0494254	0.000174	5.02e-06	1e-05	1.51e-05	1e-05	0.00722217
CGTCACGTCCATTGGT-1_6	3151	1606	IPMNPDAC	PDAC_3	4.76039	14	NA	0.118189	0.686117	0.0387968	0.0335	0.0063875	0.0154171	0.0131558	0.0117466	9.99e-06	6.61e-05	9.18e-06	0.0239	1.49e-05	0.0527	1.34e-05
TTATATACGCTGTCAC-1_6	2589	1489	IPMNPDAC	PDAC_3	3.78525	3	NA	0.119159	0.665449	0.0392554	2.9e-05	6.67e-06	0.0770739	2.001e-05	6.67e-06	6.67e-06	6.52e-05	0.042329	0.0552	0.00134	1.33e-05	6.67e-06
AGATAACTTCAGGGCC-1_6	2466	1509	IPMNPDAC	PDAC_3	3.12247	4	NA	0.121568	0.659136	0.139036	1.34e-05	4.47e-06	0.0230049	0.0157797	4.47e-06	4.47e-06	4.02e-05	5.49e-06	0.0414	1.64e-05	8.94e-06	4.47e-06
CCTCCGACAATTCAAG-1_6	4250	2027	IPMNPDAC	PDAC_3	3.92941	3	NA	0.124619	0.626095	0.00877454	2.01e-05	6.69e-06	0.0491422	2.007e-05	0.0450282	6.69e-06	0.0498	0.000127113	0.0297	0.0375	0.0101	0.0190617
ATCGACCCAATACAGA-1_6	4751	2141	IPMNPDAC	PDAC_3	5.64092	14	NA	0.124881	0.518062	0.222921	2.96e-05	9.88e-06	0.00982308	2.964e-05	0.037596	9.88e-06	0.000127	1.83e-05	2.61e-05	2.96e-05	0.0864	1.35e-05
CCGCACGTGACCTCGG-1_6	2049	1252	IPMNPDAC	PDAC_3	3.12347	3	NA	0.127052	0.729372	2.14e-05	1.37e-05	4.57e-06	0.00755245	1.838e-05	4.57e-06	4.57e-06	0.0573	1.79e-05	0.0444	3.94e-05	0.0266	0.00758488
GTGTTACTATGCGTCC-1_6	4423	2047	IPMNPDAC	PDAC_3	4.61225	14	NA	0.127435	0.721394	0.0169974	0.0222	4.46e-06	0.0189431	1.338e-05	0.00933354	4.46e-06	5.08e-05	3.03e-05	8.92e-06	0.0191	0.0589	0.00561974
TAAATGAATCCGTTTC-1_6	3693	1877	IPMNPDAC	PDAC_3	3.22231	3	NA	0.130144	0.508246	0.0290157	1.89e-05	6.29e-06	0.0101959	1.9e-05	6.29e-06	0.107976	0.118	8.79e-06	0.045	0.0517	1.26e-05	6.29e-06
CTTTAGTGCTATTATT-1_6	4391	1992	IPMNPDAC	PDAC_3	4.69141	14	NA	0.131149	0.636358	0.016736	0.00483	6.69e-06	0.0238131	2.007e-05	0.0866109	6.69e-06	6.02e-05	0.0351424	0.0494	0.00573	1.34e-05	0.0101076
ACGCCGCTAGACGACC-1_6	3506	1724	IPMNPDAC	PDAC_3	5.79007	14	NA	0.132775	0.736131	0.0158475	1.34e-05	0.0117949	0.028316	3.754e-05	4.47e-06	0.029754	4.02e-05	0.00676164	0.0323	0.000597	0.002	0.00364499
TCAGTAGGGACTATAA-1_6	2640	1517	IPMNPDAC	PDAC_3	3.06818	3	NA	0.133566	0.732656	0.0368448	1.32e-05	4.39e-06	0.0234827	0.00922343	4.39e-06	4.85e-06	0.0394	4.39e-06	0.0132	0.00811	8.78e-06	0.00346518
GTGTGAATAACTTAGG-1_6	8219	3243	IPMNPDAC	PDAC_3	3.95425	3	NA	0.134785	0.71047	4.54e-05	2.88e-05	0.00498875	0.0573839	2.883e-05	9.61e-06	9.61e-06	8.65e-05	0.0158958	0.0604	2.88e-05	0.0142	0.00170787
TACTCTCCGAACAAAT-1_6	14398	4030	IPMNPDAC	PDAC_3	3.56994	10	NA	0.136214	0.372136	0.000605905	0.0408	2.22e-05	0.156121	6.66e-05	0.0786783	0.0774841	0.0265	0.0618563	0.00872	0.0407	4.44e-05	2.22e-05
TCCTCGGGCTGGGCTT-1_6	3196	1643	IPMNPDAC	PDAC_3	4.5995	14	NA	0.136627	0.705252	0.0131427	0.0293	4.52e-06	0.0205361	1.356e-05	0.000141169	4.52e-06	4.48e-05	5.07e-05	0.0311	0.0191	0.0447	8.13e-06
CCATTCCCTGCCCACA-1_6	2070	1259	IPMNPDAC	PDAC_3	3.28502	3	NA	0.137844	0.747356	0.00972672	1.44e-05	4.8e-06	0.0291756	1.44e-05	4.8e-06	4.8e-06	4.37e-05	0.00716264	0.0222	0.00725	0.0392	4.8e-06
GCTACGACTTATTGGG-1_6	5123	2217	IPMNPDAC	PDAC_3	4.56764	14	NA	0.138797	0.489053	0.254945	2e-05	6.68e-06	0.0145338	2.004e-05	0.0769525	6.68e-06	6.93e-05	1.6e-05	1.56e-05	2.07e-05	0.0255	6.68e-06
CCAACGATGCACTGAT-1_6	3332	1736	IPMNPDAC	PDAC_3	3.15126	14	NA	0.139031	0.62879	0.0666149	0.0113	4.75e-06	0.0131503	0.00766528	0.0404481	4.75e-06	4.28e-05	0.0644303	2.96e-05	0.0284	9.5e-06	5.93e-06
TCGGAATGCGCTCTGA-1_6	2168	1323	IPMNPDAC	PDAC_3	4.28967	3	NA	0.139406	0.703882	0.019953	1.39e-05	4.63e-06	0.0174307	2.366e-05	4.63e-06	4.63e-06	0.0685	4.63e-06	0.0432	1.67e-05	9.26e-06	0.00760296
CGCGCATGTTTGATTG-1_6	1502	925	IPMNPDAC	PDAC_3	6.52463	14	NA	0.139635	0.710404	0.0843262	1.26e-05	4.19e-06	0.0171846	3.458e-05	4.19e-06	4.19e-06	5.73e-05	7.16e-05	0.0177	1.26e-05	0.0305	4.19e-06
CGAAGTTGCTCTGTGT-1_6	1612	1016	IPMNPDAC	PDAC_3	4.15633	3	NA	0.139738	0.765886	3.94e-05	1.43e-05	0.00680558	0.0195292	4.804e-05	2.67e-05	4.77e-06	4.29e-05	2.45e-05	0.0433	0.0246	9.54e-06	4.77e-06
TACGACTGCCTCTTAG-1_6	2719	1492	IPMNPDAC	PDAC_3	5.36962	14	NA	0.141107	0.684526	0.0605802	1.31e-05	4.36e-06	0.0271484	0.00193192	3.91e-05	4.36e-06	0.00108	0.0507454	0.0149	0.0179	8.72e-06	4.36e-06
ACTTGACTCCCTCTTT-1_6	3968	1876	IPMNPDAC	PDAC_3	4.41028	14	NA	0.141868	0.708694	0.0343294	0.00308	4.66e-06	0.0291401	1.398e-05	0.048099	4.66e-06	4.26e-05	5.16e-06	2.77e-05	0.0141	0.0206	6.56e-06
ATGATGCAATGGTACA-1_6	6972	2943	IPMNPDAC	PDAC_3	3.22719	4	NA	0.142339	0.461901	0.148101	2.81e-05	9.38e-06	0.0479049	2.814e-05	0.0242131	0.0625439	0.0381	2.17e-05	0.054	0.00346	0.0173	9.38e-06
CCAAGCGTAACTCGTA-1_6	9247	2735	IPMNPDAC	PDAC_3	2.98475	4	NA	0.143065	0.320304	0.0193933	0.00962	5.04e-06	0.342301	1.512e-05	0.0201186	5.04e-06	0.0162	0.00776003	0.119	0.000513	1.01e-05	0.00160981
AGTTCCTATTTATGTT-1_6	6512	2614	IPMNPDAC	PDAC_3	5.28256	14	NA	0.143086	0.343877	0.43085	2.95e-05	9.84e-06	0.00804054	2.952e-05	0.0700017	9.84e-06	0.00162	1.19e-05	2.87e-05	2.95e-05	0.00236	1.9e-05
CCACTGGTGGCTGGTT-1_6	974	683	IPMNPDAC	PDAC_3	3.38809	3	NA	0.143806	0.730076	1.22e-05	0.000567	4.64e-06	0.028053	1.392e-05	4.64e-06	4.64e-06	0.0173	4.59e-05	0.0763	0.00382	9.28e-06	4.64e-06
GGGCGTCACCACGTAA-1_6	2183	1218	IPMNPDAC	PDAC_3	5.77187	14	NA	0.143847	0.757372	0.0235019	9.96e-06	3.32e-06	0.00840827	9.96e-06	0.0308721	3.32e-06	3.06e-05	7.43e-05	0.0169	0.0131	0.0058	1.95e-05
CTAAGGGAATGATTGG-1_6	3659	1755	IPMNPDAC	PDAC_3	3.60754	3	NA	0.144838	0.559933	0.0491306	1.93e-05	0.0101115	0.106206	1.926e-05	6.42e-06	6.42e-06	0.00854	0.0217382	0.056	0.0365	0.00383	0.00307179
CTTTGGCTTTAGTAAA-1_6	2676	1463	IPMNPDAC	PDAC_3	3.84903	3	NA	0.145113	0.520258	0.028688	1.99e-05	6.63e-06	0.0485288	0.0126869	6.63e-06	6.63e-06	0.127	5.52e-05	0.0898	0.028	2.27e-05	6.63e-06
TGCATGTGGTAATCTA-1_6	8965	2994	IPMNPDAC	PDAC_3	3.21249	4	NA	0.146118	0.514109	2.03e-05	2.04e-05	6.79e-06	0.235281	2.037e-05	0.0387835	6.79e-06	0.0235	6.79e-06	0.0353	0.00679	1.36e-05	6.79e-06
CCTAAATTAACGGTTC-1_6	5082	2190	IPMNPDAC	PDAC_3	4.84061	14	NA	0.147714	0.6701	0.0308805	2.14e-05	0.00135332	0.0196421	2.136e-05	0.102883	7.12e-06	6.41e-05	1.52e-05	0.00791	0.0194	1.42e-05	7.12e-06
TGCAGAACTATATCGT-1_6	2417	1449	IPMNPDAC	PDAC_3	2.48242	3	NA	0.148344	0.646467	0.0649091	1.97e-05	6.57e-06	0.0299709	1.971e-05	6.57e-06	6.57e-06	6.42e-05	6.57e-06	0.103	0.00705	2.05e-05	6.57e-06
TGTTCTTCCATTGACT-1_6	2135	1291	IPMNPDAC	PDAC_3	2.8103	3	NA	0.148667	0.693759	0.00830606	2.13e-05	7.09e-06	0.0409876	2.127e-05	7.09e-06	7.09e-06	6.38e-05	7.09e-06	0.108	5.08e-05	1.42e-05	7.09e-06
AAACTGCTGGCTCCAA-1_6	4589	1685	IPMNPDAC	PDAC_3	3.09436	4	NA	0.149714	0.353648	8.94e-05	6.96e-05	2.32e-05	0.153271	6.96e-05	0.0402157	0.0663318	0.012	2.32e-05	0.204	0.0206	4.64e-05	2.32e-05
GATCTTGGAGGGCATA-1_6	3431	1687	IPMNPDAC	PDAC_3	5.30458	14	NA	0.149828	0.683448	0.0230621	1.33e-05	4.42e-06	0.0814946	1.326e-05	1.13e-05	0.015351	3.98e-05	2.07e-05	0.028	0.0148	8.84e-06	0.00393125
CTGGATTTACACTTGA-1_6	1814	1057	IPMNPDAC	PDAC_3	4.96141	14	NA	0.150867	0.751175	0.00261716	1.35e-05	4.5e-06	0.0275766	0.0127006	4.5e-06	2.27e-05	0.0345	4.5e-06	0.00698	1.35e-05	0.0135	8.97e-06
ATAAACGGACCCGTAA-1_6	11800	3984	IPMNPDAC	PDAC_3	2.63559	14	NA	0.151553	0.519022	0.199305	2.92e-05	9.74e-06	0.0760183	2.922e-05	0.023667	9.74e-06	8.77e-05	9.74e-06	0.0131	0.0166	0.000511	9.74e-06
GAATCTGAACATTCTC-1_6	4337	1978	IPMNPDAC	PDAC_3	5.07263	14	NA	0.153301	0.596178	0.0143431	1.42e-05	0.000419632	0.0137651	1.416e-05	4.51e-05	0.0861306	0.00794	0.05693	0.0635	0.00743	9.44e-06	6.83e-06
GAGGCTATCAAAGTCG-1_6	3264	1741	IPMNPDAC	PDAC_3	4.07475	3	NA	0.15486	0.733157	0.0168355	0.0249	0.0104312	9.69e-06	0.0142527	0.000108547	4.84e-06	5.01e-05	1.12e-05	0.039	0.00628	2.37e-05	1.08e-05
TCCGAACTTGGCTTAC-1_6	955	664	IPMNPDAC	PDAC_3	5.86387	3	NA	0.156342	0.712266	0.00230911	1.37e-05	4.56e-06	0.00724106	1.382e-05	4.56e-06	4.56e-06	0.0408	2.9e-05	0.0775	1.37e-05	0.00348	4.56e-06
ATTGAAGATCTTAGTG-1_6	751	551	IPMNPDAC	PDAC_3	3.19574	3	NA	0.156711	0.501605	6.4e-05	1.94e-05	6.48e-06	0.0349665	0.0147953	6.48e-06	0.0479847	5.83e-05	1.07e-05	0.224	0.0197	4.01e-05	6.48e-06
TATCCATATCATGCGA-1_6	6997	2796	IPMNPDAC	PDAC_3	3.00129	3	NA	0.159853	0.469046	0.0690063	2.03e-05	0.0371313	0.177837	0.00794796	0.00808132	6.75e-06	0.0112	6.75e-06	0.0394	0.0183	1.35e-05	0.00217278
GTCGGATATCTCAGAC-1_6	3092	1688	IPMNPDAC	PDAC_3	2.61966	3	NA	0.160864	0.706346	6.24e-05	1.93e-05	6.42e-06	0.0474022	0.00315603	6.42e-06	6.42e-06	8.6e-05	8.12e-05	0.0398	0.00362	0.0337	0.00486659
TCAACGCGACCGGCAG-1_6	887	652	IPMNPDAC	PDAC_3	3.49493	3	NA	0.161712	0.682552	8e-05	4.28e-05	3.22e-06	0.00367019	3.354e-05	3.22e-06	3.22e-06	2.9e-05	3e-05	0.152	1.81e-05	2.09e-05	3.22e-06
ACAATAGTCGTACGTT-1_6	2141	1356	IPMNPDAC	PDAC_3	4.34376	3	NA	0.161927	0.645782	0.022684	2e-05	6.65e-06	0.0314673	0.0145378	6.65e-06	6.65e-06	0.0213	2.51e-05	0.0927	0.00949	1.33e-05	6.65e-06
CTAGATTTACGACGGC-1_6	3218	1617	IPMNPDAC	PDAC_3	5.03418	14	NA	0.16275	0.769861	0.00012161	0.000883	3.11e-06	0.0332334	0.000217845	0.00332316	3.11e-06	2.82e-05	1.61e-05	0.0193	0.00673	0.00353	4.58e-06
ATCCAATGGAGGGTCC-1_6	6489	2868	IPMNPDAC	PDAC_3	3.11296	3	NA	0.162807	0.641895	0.0197944	2.89e-05	9.63e-06	0.011715	2.889e-05	9.63e-06	0.00466917	0.0105	9.54e-05	0.105	0.00513	0.0336	0.00433452
TCCCAAAGACGAAGGA-1_6	12844	3774	IPMNPDAC	PDAC_3	3.74494	10	NA	0.164048	0.367767	0.0595868	6.48e-05	2.16e-05	0.114342	0.0166467	0.129586	2.16e-05	0.000621	2.16e-05	0.0779	0.0307	0.00154	0.0371245
AGGTTGAGGCACGCTT-1_6	11354	2975	IPMNPDAC	PDAC_3	2.41325	10	NA	0.164151	0.362393	0.00785037	0.00231	0.0137905	0.362074	1.167e-05	3.89e-06	3.89e-06	0.00548	3.89e-06	0.0452	0.0262	7.78e-06	0.0104699
GTGGCGGTCCCAGCGT-1_6	933	674	IPMNPDAC	PDAC_3	3.75134	3	NA	0.164288	0.64919	7.45e-05	1.33e-05	4.44e-06	0.022483	1.332e-05	4.44e-06	4.44e-06	4e-05	3.04e-05	0.163	0.00129	8.88e-06	4.44e-06
GCATTGTAATTCATAT-1_6	2007	1330	IPMNPDAC	PDAC_3	2.93971	3	NA	0.164753	0.55779	0.0150516	2.15e-05	7.15e-06	0.0452146	2.145e-05	7.15e-06	7.15e-06	0.087	2.33e-05	0.13	2.15e-05	1.43e-05	7.15e-06
AGCACTACCGGCCTGT-1_6	3205	1660	IPMNPDAC	PDAC_3	6.11544	3	NA	0.165643	0.708335	6.03e-05	1.39e-05	4.63e-06	9.27e-06	1.389e-05	0.0155756	4.63e-06	6.25e-05	1.74e-05	0.0815	0.0287	9.26e-06	4.63e-06
CAAATGTCCTTCCGTG-1_6	4487	2119	IPMNPDAC	PDAC_3	5.23735	14	NA	0.165742	0.416619	0.0864236	0.0163	0.00497527	0.0168685	2.007e-05	0.0671394	6.69e-06	0.0143	0.0978065	0.0147	0.0527	0.0463	7.29e-06
TACGATGTTGATCATC-1_6	2828	1579	IPMNPDAC	PDAC_3	3.67751	3	NA	0.165762	0.697866	0.0185377	0.0258	7.52e-06	1.5e-05	2.256e-05	9.66e-05	0.036363	7.69e-05	6.02e-05	0.038	0.0174	1.5e-05	7.52e-06
ACATCGATCGTTTACC-1_6	2777	1532	IPMNPDAC	PDAC_3	4.53727	14	NA	0.16738	0.693576	0.0854628	1.39e-05	4.62e-06	0.0179662	1.877e-05	0.0142755	4.62e-06	9.09e-05	5.64e-06	0.0141	0.00711	9.24e-06	1.47e-05
ACAACAGCATGAGCTA-1_6	5595	2276	IPMNPDAC	PDAC_3	3.21716	4	NA	0.16815	0.375428	0.0245814	2.83e-05	0.00553122	0.272074	2.832e-05	9.44e-06	9.44e-06	0.0303	9.44e-06	0.12	0.00421	1.89e-05	9.44e-06
AGCCCATACATGTAAG-1_6	21455	5469	IPMNPDAC	PDAC_3	3.9711	3	NA	0.16851	0.508091	0.00317363	4.47e-05	0.0011435	0.00376526	4.47e-05	0.0486575	1.49e-05	0.0362	4.2e-05	0.199	0.0317	2.98e-05	1.49e-05
TCACATCTTATCTGAT-1_6	1134	783	IPMNPDAC	PDAC_3	5.55556	3	NA	0.173235	0.731966	3.17e-05	1.04e-05	0.0390281	0.0078578	4.522e-05	3.46e-06	3.46e-06	3.11e-05	1.46e-05	0.0147	1.04e-05	6.92e-06	0.0330926
ACACCCAGCATGCAGC-1_6	2535	1372	IPMNPDAC	PDAC_3	4.45759	3	NA	0.173465	0.458033	7.48e-05	4.11e-05	1.37e-05	0.246784	0.0153689	1.37e-05	1.37e-05	0.0235	3.88e-05	0.00392	0.0364	0.0422	1.37e-05
AATACAATGTTTCAGG-1_6	2323	1374	IPMNPDAC	PDAC_3	4.04649	3	NA	0.174099	0.588263	0.0641731	1.92e-05	6.4e-06	0.00178051	1.92e-05	6.4e-06	0.0250065	0.00865	4.08e-05	0.109	0.0247	0.00382	6.4e-06
GATATGAGACACTAAC-1_6	3134	1654	IPMNPDAC	PDAC_3	5.77537	14	NA	0.175664	0.637469	0.0111525	0.0625	4.38e-06	0.0224702	1.314e-05	2.04e-05	4.38e-06	0.0378	4.39e-05	0.0257	0.016	0.0111	8.8e-06
ACTTGGGACCCGGTGG-1_6	816	620	IPMNPDAC	PDAC_3	2.32843	3	NA	0.176422	0.569069	0.0857819	1.41e-05	4.7e-06	0.0599263	1.41e-05	4.7e-06	4.7e-06	0.0764	9.36e-06	0.0156	1.41e-05	0.0168	4.7e-06
TCGTGTCACGCTGACA-1_6	678	533	IPMNPDAC	PDAC_3	3.09735	3	NA	0.177569	0.648278	8.64e-05	1.47e-05	4.9e-06	9.8e-06	0.00792852	4.9e-06	4.9e-06	4.41e-05	3.74e-05	0.116	1.47e-05	0.0499	4.9e-06
CCAGAGACAAAGCCGG-1_6	8210	3445	IPMNPDAC	PDAC_3	4.59196	10	NA	0.177681	0.476664	0.266585	2.96e-05	9.87e-06	0.00271872	0.00706587	4.49e-05	0.0415638	0.000114	9.87e-06	0.0198	0.0077	1.97e-05	9.87e-06
GTTTCCTGGAGGGTGA-1_6	1776	1063	IPMNPDAC	PDAC_3	3.26577	3	NA	0.181177	0.457469	0.0228628	0.00327	6.12e-06	0.192681	0.0327205	6.12e-06	6.12e-06	0.00937	0.0590038	0.0141	0.0273	1.22e-05	8.09e-06
GCTGCACGGTTTCTTA-1_6	5275	2468	IPMNPDAC	PDAC_3	3.84834	3	NA	0.181642	0.486297	0.15445	0.0274	9.36e-06	0.0254486	2.808e-05	0.0416023	9.36e-06	0.00988	1.03e-05	0.0113	0.00481	0.0572	9.36e-06
CGCTCTCCGTAGATTA-1_6	1097	755	IPMNPDAC	PDAC_3	3.91978	3	NA	0.18169	0.604568	0.0164585	1.63e-05	4.5e-06	0.0623644	1.35e-05	4.5e-06	4.5e-06	4.05e-05	0.000248747	0.117	1.35e-05	0.018	4.5e-06
GTTCACAGGAGTCTAG-1_6	3155	1669	IPMNPDAC	PDAC_3	3.13788	3	NA	0.181994	0.631395	0.0376262	1.91e-05	6.38e-06	0.0450136	1.914e-05	6.38e-06	6.38e-06	0.0304	0.000528519	0.0659	1.99e-05	0.00705	6.38e-06
CTAGTGAAGGACAGGA-1_6	1943	1174	IPMNPDAC	PDAC_3	3.86001	3	NA	0.182927	0.665896	3.08e-05	0.0265	4.67e-06	0.00409689	1.528e-05	0.00471917	4.67e-06	0.0153	5.88e-06	0.0983	0.00216	9.34e-06	4.67e-06
TCTCTAATAGCTGGTA-1_6	6228	2675	IPMNPDAC	PDAC_3	3.67694	10	NA	0.184321	0.317948	0.00873615	3.78e-05	1.26e-05	0.0745404	0.0507519	0.00775813	1.26e-05	0.05	1.26e-05	0.233	0.0135	0.0353	0.0244353
TGATCTCCGGCGCCAG-1_6	818	621	IPMNPDAC	PDAC_3	4.03423	3	NA	0.185687	0.568022	0.0743293	0.00971	4.89e-06	0.0231428	0.0251278	4.89e-06	0.0522427	4.76e-05	3.18e-05	0.0428	0.0188	9.78e-06	9.65e-06
GCCTATTCCGATATAG-1_6	11682	3797	IPMNPDAC	PDAC_3	3.63808	8	NA	0.186415	0.40142	0.00883765	0.0217	1.36e-05	0.0347565	4.08e-05	0.00352321	0.0517563	0.131	1.36e-05	0.0453	0.0874	0.0281	1.36e-05
GGGCCGGCCGAAGTAC-1_6	2774	1507	IPMNPDAC	PDAC_3	8.29128	14	NA	0.186452	0.616295	0.0933547	0.0298	4.69e-06	0.0382503	1.407e-05	4.69e-06	4.69e-06	0.00111	2.8e-05	0.0346	1.41e-05	9.38e-06	1.01e-05
CGTGCAGACTGGGACA-1_6	1564	946	IPMNPDAC	PDAC_3	4.98721	3	NA	0.186752	0.441095	0.0449813	1.88e-05	6.26e-06	0.112055	0.0184778	6.26e-06	0.0253778	0.0592	0.0377421	0.0705	0.00145	0.00236	7.39e-06
CCGGAATGGTTTCAGT-1_6	5016	2309	IPMNPDAC	PDAC_3	2.89075	8	NA	0.187948	0.532173	0.0219647	2.79e-05	9.31e-06	0.0533536	0.0189887	0.0391334	9.31e-06	0.0548	6.53e-05	0.0199	0.0359	0.034	0.00172065
CAGCTTAGTAGGTAGC-1_6	3921	2013	IPMNPDAC	PDAC_3	4.97322	3	NA	0.191546	0.629026	0.0153852	0.0602	9.58e-06	0.0061234	2.874e-05	2.25e-05	9.58e-06	9.45e-05	0.000169073	0.0316	0.0437	0.0153	0.00686179
TCGTATTACCCATTGC-1_6	2316	1352	IPMNPDAC	PDAC_3	3.49741	3	NA	0.193023	0.58878	0.0149678	1.35e-05	4.51e-06	0.002658	1.353e-05	4.51e-06	4.51e-06	0.00953	1.82e-05	0.16	0.00262	0.0279	4.51e-06
GTACGTTTGCCCGTCA-1_6	3537	1728	IPMNPDAC	PDAC_3	4.91942	14	NA	0.193062	0.682159	0.0357707	1.38e-05	4.61e-06	0.0510086	1.383e-05	0.000146542	4.61e-06	4.49e-05	7.77e-06	0.0307	0.00366	0.00343	4.61e-06
TTGACCATGTTCTCCG-1_6	9773	3448	IPMNPDAC	PDAC_3	3.78594	10	NA	0.193275	0.359882	0.0169915	3.99e-05	1.33e-05	0.187356	0.00317925	1.33e-05	0.0196954	0.0192	0.0182557	0.0896	0.0924	2.66e-05	1.33e-05
GGTTAGTTACGGCGCC-1_6	3068	1660	IPMNPDAC	PDAC_3	8.96349	3	NA	0.193928	0.705864	0.0111382	2.05e-05	6.82e-06	0.00496329	2.046e-05	6.82e-06	6.82e-06	0.0248	0.000119996	0.0324	0.0267	1.36e-05	6.82e-06
TATGGCCCGGCCTCGC-1_6	3025	1621	IPMNPDAC	PDAC_3	3.86777	3	NA	0.194035	0.712703	6.88e-05	1.94e-05	0.00611136	0.0185094	0.00524612	6.46e-06	6.46e-06	9.15e-05	4.14e-05	0.0561	3.49e-05	0.00697	6.46e-06
ATACCACGGGCAACTT-1_6	2756	1544	IPMNPDAC	PDAC_3	3.80987	3	NA	0.194465	0.69349	0.0106025	0.0213	6.79e-06	4.79e-05	0.00839006	6.79e-06	6.79e-06	6.11e-05	0.00406538	0.0503	0.0172	1.36e-05	6.79e-06
GTCGCGTAACCCGTTG-1_6	3172	1713	IPMNPDAC	PDAC_3	5.64313	14	NA	0.194674	0.579424	0.0201272	0.0146	6.41e-06	0.0226075	1.923e-05	0.0177685	6.41e-06	0.0074	0.0862211	0.0425	1.92e-05	0.0147	6.41e-06
CATGGCAGGAAGATCG-1_6	5658	2628	IPMNPDAC	PDAC_3	6.345	10	NA	0.194915	0.292326	0.0222459	4.17e-05	0.0448199	0.0362675	4.17e-05	0.0386926	1.39e-05	0.22	8.02e-05	0.0758	0.0492	0.0159	0.00916647
AACTTGCCCGTATGCA-1_6	2269	1296	IPMNPDAC	PDAC_3	4.4513	3	NA	0.19562	0.705326	0.0239149	1.35e-05	4.51e-06	0.0209263	0.00522879	4.51e-06	4.51e-06	4.06e-05	4.51e-06	0.0336	0.0153	9.02e-06	5.04e-06
TCCTCTCCAGTTGTCC-1_6	1488	997	IPMNPDAC	PDAC_3	4.83871	3	NA	0.195666	0.796779	6.82e-05	9.63e-06	3.21e-06	0.00240363	9.63e-06	3.21e-06	3.21e-06	3.2e-05	2.5e-05	0.00498	9.63e-06	6.42e-06	3.21e-06
GAGCTAAGGGCATATC-1_6	9946	3303	IPMNPDAC	PDAC_3	3.3883	4	NA	0.196807	0.52444	3.9e-05	0.00531	1.46e-05	0.0912668	4.38e-05	1.46e-05	1.46e-05	0.0826	0.0001283	0.0784	4.38e-05	0.0181	0.00268136
CGGTTGACCTGGCATA-1_6	1798	1130	IPMNPDAC	PDAC_3	4.33815	3	NA	0.198794	0.715857	4.77e-05	1.97e-05	6.58e-06	0.0154351	2.237e-05	6.58e-06	6.58e-06	5.92e-05	2.39e-05	0.0368	0.0158	0.00419	0.0129997
CGCAATTACTTTCGGT-1_6	5949	2811	IPMNPDAC	PDAC_3	2.94167	8	NA	0.200205	0.474096	0.0274421	2.84e-05	9.46e-06	0.0110372	2.838e-05	9.46e-06	9.46e-06	0.0863	0.0517074	0.0691	0.08	1.89e-05	9.46e-06
CAGTCTGTATACTGGG-1_6	3547	1694	IPMNPDAC	PDAC_3	5.61037	14	NA	0.201403	0.628669	0.0217235	0.0185	4.6e-06	0.0166727	1.38e-05	0.0904081	3.37e-05	4.45e-05	1.56e-05	0.0224	1.38e-05	9.2e-06	1.48e-05
TGGTCTGTTGGGCGTA-1_6	2383	1388	IPMNPDAC	PDAC_3	3.86068	3	NA	0.201408	0.653705	0.013141	2.07e-05	6.89e-06	0.00466648	2.067e-05	6.89e-06	0.0110934	0.0253	2.29e-05	0.0613	0.00293	0.0264	7.8e-06
GGAGACGACACCTTTG-1_6	5071	2208	IPMNPDAC	PDAC_3	6.09347	14	NA	0.201827	0.409013	0.306225	2.93e-05	0.00063032	0.0134338	2.931e-05	4.06e-05	0.0547919	0.00011	2.63e-05	2.62e-05	0.00517	0.00864	9.77e-06
CTGTGCAGGGTAGGTC-1_6	3255	1609	IPMNPDAC	PDAC_3	4.73118	14	NA	0.204617	0.586416	0.000107824	0.0221	6.54e-06	0.0489097	0.0106152	0.077201	6.54e-06	5.89e-05	1.68e-05	0.0334	0.00732	0.00356	0.00568544
CGTTGTTTCAATTCCC-1_6	1124	777	IPMNPDAC	PDAC_3	2.66904	3	NA	0.204629	0.592968	0.0408725	0.0235	4.82e-06	0.0614367	0.00145609	4.82e-06	4.82e-06	5.67e-05	4.38e-05	0.0679	1.45e-05	0.00704	4.82e-06
AGCGTGGTATTCTACT-1_6	2665	1448	IPMNPDAC	PDAC_3	4.39024	4	NA	0.20469	0.419088	0.0147426	0.0648	0.00812657	0.0346557	3.006e-05	0.000103597	9.33e-06	0.0419	4.24e-05	0.15	0.00397	0.0583	9.33e-06
GAATTATAGTGAAAGG-1_6	4523	1888	IPMNPDAC	PDAC_3	4.48817	4	NA	0.207615	0.3188	0.0104918	4.02e-05	0.00814985	0.325577	4.02e-05	1.34e-05	1.34e-05	0.0147	1.9e-05	0.113	0.00157	2.68e-05	1.34e-05
GTACAGAGGCAAGGGT-1_6	5078	2388	IPMNPDAC	PDAC_3	6.36077	14	NA	0.210319	0.435742	0.215329	0.02	6.3e-06	0.0572256	1.89e-05	6.3e-06	0.00306325	0.0247	9.57e-05	0.0294	0.000641	0.00347	6.3e-06
TGTGTTCGTATCCAAG-1_6	1264	844	IPMNPDAC	PDAC_3	6.09177	3	NA	0.212781	0.702948	0.0044171	1.34e-05	4.48e-06	0.00736353	0.0173036	4.48e-06	4.48e-06	0.0216	3.09e-05	0.0108	0.0211	0.0017	4.48e-06
ATCACTTCATCCTCGC-1_6	16705	4787	IPMNPDAC	PDAC_3	3.44807	10	NA	0.212818	0.28355	0.104948	8.35e-05	0.0430567	0.0675835	7.11e-05	0.125888	0.0321668	0.0273	2.37e-05	0.0959	0.00183	0.00309	0.0017097
GCGCTAATTGAATAGA-1_6	4426	1974	IPMNPDAC	PDAC_3	4.13466	4	NA	0.213767	0.322435	0.0053455	3.72e-05	1.24e-05	0.275452	0.0361805	1.24e-05	1.24e-05	0.00789	6.49e-05	0.136	3.72e-05	0.00305	1.24e-05
GCAGGACTATAGAATA-1_6	2088	1226	IPMNPDAC	PDAC_3	4.31034	3	NA	0.214437	0.61277	0.01792	1.97e-05	6.55e-06	0.00690147	0.0252041	6.55e-06	6.55e-06	0.0146	0.0366512	0.0715	1.97e-05	1.31e-05	6.55e-06
GACCAGAGCCCTGTAG-1_6	1234	868	IPMNPDAC	PDAC_3	3.4846	3	NA	0.215892	0.663581	0.00414792	1.5e-05	5e-06	0.008349	1.5e-05	5e-06	5e-06	4.5e-05	3.89e-05	0.108	3.55e-05	1e-05	5e-06
GTGAGGACACTTAAGG-1_6	2877	1549	IPMNPDAC	PDAC_3	5.14425	14	NA	0.216817	0.628775	0.0226335	1.36e-05	4.53e-06	0.0194175	0.0133667	0.000108215	5.05e-06	0.017	0.0460326	0.0135	0.0223	9.06e-06	1.28e-05
TGGCTTTGGGTAGACA-1_6	4109	2012	IPMNPDAC	PDAC_3	2.45802	10	NA	0.216977	0.43296	0.0181269	0.000949	9.12e-06	0.112896	0.0227286	9.12e-06	9.12e-06	0.037	4.66e-05	0.136	0.00976	0.012	9.12e-06
ATTCAGTAGCAGGGTC-1_6	2687	1531	IPMNPDAC	PDAC_3	3.49833	3	NA	0.218431	0.644708	0.0420374	2.02e-05	6.72e-06	0.0119585	2.016e-05	6.72e-06	6.72e-06	0.0187	2.76e-05	0.031	0.00453	0.0218	0.00673475
TACGCAGTTCTTTCCT-1_6	4213	2016	IPMNPDAC	PDAC_3	5.07952	4	NA	0.219969	0.585721	5e-05	2.87e-05	0.000343136	0.106936	2.874e-05	7.41e-05	9.58e-06	8.62e-05	8.72e-05	0.0866	2.87e-05	4.27e-05	9.58e-06
TTCTACTTGCGAGGGC-1_6	7476	3015	IPMNPDAC	PDAC_3	4.26699	10	NA	0.220036	0.593592	0.026987	3e-05	1e-05	0.0162708	3e-05	1e-05	0.0428935	9e-05	1e-05	0.0575	0.0394	0.00313	1e-05
ATTCGACGCCGGGCCT-1_6	2356	1325	IPMNPDAC	PDAC_3	5.17827	3	NA	0.220863	0.600022	0.01822	2e-05	6.68e-06	0.00847531	0.0264324	0.055438	6.68e-06	6.01e-05	2.1e-05	0.0691	0.00133	1.34e-05	6.68e-06
TAAGGCAACATAAGAT-1_6	17942	4467	IPMNPDAC	PDAC_3	2.99855	10	NA	0.222966	0.311719	0.106204	0.000116	0.00481984	0.180836	0.0066651	0.110365	3.88e-05	0.000349	3.88e-05	0.0432	0.00657	7.76e-05	0.006066
TGGACTGTTCGCTCAA-1_6	2339	1309	IPMNPDAC	PDAC_3	3.07824	3	NA	0.223218	0.483772	0.0371663	2.73e-05	9.11e-06	0.134751	2.733e-05	9.11e-06	9.11e-06	0.00436	9.11e-06	0.115	0.00186	1.87e-05	9.11e-06
GGTTAGCTATATGTCT-1_6	5454	2753	IPMNPDAC	PDAC_3	3.85039	3	NA	0.22406	0.584636	0.0121224	2.84e-05	9.47e-06	0.00423369	0.00417056	9.47e-06	9.47e-06	0.0121	0.0171612	0.074	0.00982	0.0576	9.47e-06
AACAATTACTCTACGC-1_6	2508	1520	IPMNPDAC	PDAC_3	3.98724	3	NA	0.224401	0.701077	0.00727145	2.16e-05	7.2e-06	0.0112526	2.16e-05	7.2e-06	7.2e-06	6.48e-05	2.93e-05	0.0328	0.00811	0.0149	7.2e-06
AAGAGATGAATCGGTA-1_6	3650	1912	IPMNPDAC	PDAC_3	3.58904	3	NA	0.22456	0.54542	0.00994134	1.92e-05	6.4e-06	0.00599442	1.92e-05	0.0338844	6.4e-06	5.76e-05	2.76e-05	0.131	0.0409	1.28e-05	0.00786236
CCTCTCTCCCATCTAG-1_6	1308	876	IPMNPDAC	PDAC_3	5.35168	3	NA	0.225655	0.55595	0.0123606	0.0274	3.15e-06	0.031107	9.56e-06	3.15e-06	3.15e-06	0.0375	0.0619017	0.0434	0.00466	6.3e-06	3.15e-06
CCCGTAAGTCTAGGCC-1_6	9105	2922	IPMNPDAC	PDAC_3	8.56672	8	NA	0.225996	0.113041	0.0105272	0.00799	3.41e-05	2.98e-05	4.47e-05	1.49e-05	0.0295836	0.000134	0.0143645	0.576	7.16e-05	0.0219	1.49e-05
AGACCATGGGATACAA-1_6	2853	1635	IPMNPDAC	PDAC_3	3.78549	3	NA	0.227135	0.62151	0.0384653	1.91e-05	6.38e-06	0.00980008	3.266e-05	6.38e-06	1.44e-05	0.0401	5.4e-05	0.0385	0.0243	1.28e-05	6.38e-06
AAGTAGTGACGCGAGG-1_6	2975	1599	IPMNPDAC	PDAC_3	4.57143	3	NA	0.22722	0.579131	0.0162545	2.14e-05	6.79e-06	0.0715311	2.037e-05	6.79e-06	0.0163818	0.00042	4.92e-05	0.0745	0.0145	1.36e-05	6.79e-06
TCTCCAACGTAGGTTA-1_6	15331	4666	IPMNPDAC	PDAC_3	2.34166	10	NA	0.227802	0.337583	0.16204	6.69e-05	2.23e-05	0.0624596	6.69e-05	0.0346572	2.23e-05	0.0258	0.0048314	0.0726	0.0634	4.46e-05	0.00856254
AAATGGTCAATGTGCC-1_6	2090	1220	IPMNPDAC	PDAC_3	2.82297	3	NA	0.228886	0.458619	0.0001191	2.67e-05	8.9e-06	0.169603	2.67e-05	8.9e-06	8.9e-06	0.0721	8.9e-06	0.0336	0.0212	0.0158	8.9e-06
ATTTGTCTTGGGAGCT-1_6	6674	2674	IPMNPDAC	PDAC_3	5.85856	4	NA	0.232061	0.358618	0.0829042	0.0442	0.020085	0.149439	0.00375177	1.38e-05	1.38e-05	0.04	5.56e-05	0.0421	0.0135	2.76e-05	0.0131778
TGGGAAATGCCTTTCC-1_6	4374	2064	IPMNPDAC	PDAC_3	3.58939	10	NA	0.233009	0.406899	0.144258	0.0637	9.26e-06	0.0262739	2.778e-05	0.0600715	9.26e-06	0.00777	9.26e-06	0.0227	0.033	1.85e-05	0.00227468
GGGCTGGTTAGTCGCG-1_6	647	504	IPMNPDAC	PDAC_3	5.10046	3	NA	0.234342	0.529634	0.00012263	2.02e-05	6.72e-06	0.0483535	2.016e-05	6.72e-06	6.72e-06	0.0209	7.55e-05	0.0463	2.02e-05	0.1	0.0200006
TGATCGGTTTGACCCT-1_6	2191	1364	IPMNPDAC	PDAC_3	3.10361	3	NA	0.23563	0.520152	0.189388	1.81e-05	6.02e-06	0.0233275	2.028e-05	6.02e-06	0.0089266	7.49e-05	6.02e-06	0.00132	0.0015	0.0196	6.02e-06
CAAACGAGTATCGCAG-1_6	2210	1291	IPMNPDAC	PDAC_3	3.30317	4	NA	0.23569	0.62152	7.84e-05	1.9e-05	6.32e-06	0.0685031	1.896e-05	6.32e-06	6.32e-06	0.0298	6.32e-06	0.0286	0.0157	1.36e-05	6.32e-06
TTGCCCTGATCACGGG-1_6	2835	1566	IPMNPDAC	PDAC_3	3.91534	3	NA	0.236842	0.64147	6.88e-05	2.03e-05	6.78e-06	0.00744228	3.886e-05	8.32e-06	6.78e-06	6.1e-05	0.000214762	0.0964	0.00565	0.0117	6.78e-06
CACTTCGCCACAGGCT-1_6	5548	2463	IPMNPDAC	PDAC_3	4.72242	10	NA	0.24034	0.466279	0.0205504	3.09e-05	0.00332655	0.0140771	3.09e-05	1.03e-05	0.0342882	0.0442	1.03e-05	0.0584	0.119	2.06e-05	1.03e-05
CTATCGGGTCTCAACA-1_6	3421	1755	IPMNPDAC	PDAC_3	4.44315	4	NA	0.240853	0.450537	0.0132203	2.64e-05	8.81e-06	0.178785	0.0280513	8.81e-06	8.81e-06	0.00329	8.81e-06	0.0852	2.64e-05	1.76e-05	8.81e-06
GGCGGAGTAATATTAG-1_6	1577	1033	IPMNPDAC	PDAC_3	3.17058	3	NA	0.242432	0.61653	9.14e-05	1.9e-05	6.32e-06	0.0162434	1.896e-05	6.32e-06	6.32e-06	0.0232	6.32e-06	0.0248	0.0766	1.26e-05	1.02e-05
TTGAAGAATTCCCAGG-1_6	736	563	IPMNPDAC	PDAC_3	4.07609	3	NA	0.244087	0.579457	3.95e-05	1.31e-05	4.37e-06	0.0138814	0.0440691	4.37e-06	4.37e-06	0.0297	4.18e-05	0.0815	0.00714	8.74e-06	2.92e-05
CCATGGCCCTTGTACC-1_6	2130	1294	IPMNPDAC	PDAC_3	7.65258	3	NA	0.245083	0.624606	0.0332993	1.39e-05	4.62e-06	0.00639141	0.00684369	4.62e-06	4.62e-06	4.16e-05	0.0276437	0.0468	0.00925	9.24e-06	4.62e-06
CGGAGTTTGAGAGACA-1_6	3102	1676	IPMNPDAC	PDAC_3	3.44939	3	NA	0.247393	0.603765	5.02e-05	1.92e-05	0.00834863	0.0236016	1.92e-05	6.4e-06	6.4e-06	0.000118	9.41e-05	0.0142	0.0484	0.0539	6.4e-06
ATAAGTTACCGCGACG-1_6	3344	1752	IPMNPDAC	PDAC_3	5.23325	14	NA	0.247462	0.53118	0.0566482	0.019	4.8e-06	0.00557905	1.44e-05	0.0205207	0.0127618	6.02e-05	0.000193783	0.0244	0.0132	0.0689	6.52e-06
TCACAGGTTATTGGGC-1_6	971	678	IPMNPDAC	PDAC_3	4.11946	3	NA	0.2486	0.53079	7.54e-05	1.32e-05	4.4e-06	0.0229522	0.0228155	0.0256339	4.4e-06	0.0287	0.071533	8.8e-06	0.0489	8.8e-06	4.4e-06
AGAGCGGGCTAATCAT-1_6	5059	2366	IPMNPDAC	PDAC_3	3.45918	10	NA	0.248902	0.60455	0.0339633	2.82e-05	9.4e-06	0.0771714	0.00222548	9.4e-06	9.4e-06	8.46e-05	1.13e-05	0.0243	2.82e-05	1.88e-05	0.00869263
TCCCGGGTGTGCTGCT-1_6	1466	959	IPMNPDAC	PDAC_3	3.27422	3	NA	0.249889	0.598425	0.0539499	2.09e-05	6.96e-06	0.00508405	0.028983	7.72e-06	6.96e-06	6.26e-05	5.24e-05	0.0635	2.09e-05	1.39e-05	9.51e-06
GATCGTGACTGATATC-1_6	4145	1908	IPMNPDAC	PDAC_3	4.27021	4	NA	0.250418	0.393367	0.12077	2.76e-05	9.19e-06	0.195347	2.757e-05	9.19e-06	0.00780217	0.00683	9.19e-06	0.0253	2.76e-05	1.84e-05	9.19e-06
GACTAAGATCATGCAC-1_6	3796	1929	IPMNPDAC	PDAC_3	3.10854	10	NA	0.25049	0.578251	0.00504883	2.84e-05	9.46e-06	0.0215395	3.146e-05	9.46e-06	0.0323823	0.0578	9.7e-06	0.00614	0.0449	1.89e-05	0.00331181
GGCGCGTTCGAGTTTA-1_6	6253	2479	IPMNPDAC	PDAC_3	4.26995	4	NA	0.250971	0.490962	0.0384313	2.87e-05	9.56e-06	0.196718	2.868e-05	9.56e-06	9.56e-06	8.6e-05	9.56e-06	0.0203	0.00243	1.91e-05	9.56e-06
TGGCCGTATATTGACC-1_6	3847	1979	IPMNPDAC	PDAC_3	2.07954	3	NA	0.251723	0.531449	0.0220121	1.96e-05	6.52e-06	0.0199442	1.956e-05	6.52e-06	6.52e-06	0.0533	1.43e-05	0.0531	0.0413	0.0271	6.52e-06
CTTGCAACCGCCTCCT-1_6	8821	3601	IPMNPDAC	PDAC_3	5.18082	3	NA	0.251805	0.57038	0.025639	2.8e-05	9.33e-06	0.00491885	0.00816535	9.33e-06	9.33e-06	0.0052	0.050623	0.0528	0.0287	1.87e-05	0.00166751
TCCACAATGGTTTACG-1_6	6454	2733	IPMNPDAC	PDAC_3	3.88906	4	NA	0.252645	0.44859	0.0482209	4.23e-05	1.41e-05	0.00882768	4.23e-05	0.0291473	1.41e-05	0.0588	1.88e-05	0.112	0.0392	2.82e-05	0.00294509
CCATAGGTTGGCGTGG-1_6	6253	2504	IPMNPDAC	PDAC_3	4.52583	10	NA	0.254463	0.28907	0.0818661	4.02e-05	1.34e-05	0.0399062	4.02e-05	0.0247242	1.34e-05	0.0521	0.00553191	0.252	7.31e-05	2.68e-05	1.34e-05
CGCGGGAATTAGGCAG-1_6	2551	1373	IPMNPDAC	PDAC_3	3.05762	4	NA	0.25566	0.462934	3.01e-05	2.58e-05	8.61e-06	0.195151	0.00282788	8.61e-06	8.61e-06	0.0132	3.27e-05	0.0616	2.58e-05	0.00852	8.61e-06
CCTACTGCTTACACTT-1_6	1359	936	IPMNPDAC	PDAC_3	4.48859	3	NA	0.255957	0.541818	0.000149535	1.4e-05	4.65e-06	0.0104796	1.395e-05	3.29e-05	0.00192371	0.0477	4.05e-05	0.0525	0.044	0.0454	4.65e-06
TGTTGTCAAGAAGTCT-1_6	2981	1526	IPMNPDAC	PDAC_3	4.59577	10	NA	0.25663	0.525935	9.43e-05	1.86e-05	6.21e-06	0.160272	1.863e-05	6.21e-06	6.21e-06	5.59e-05	6.21e-06	0.0186	0.0384	1.24e-05	6.21e-06
TACCAGAAGTAGGTTC-1_6	2124	1161	IPMNPDAC	PDAC_3	6.21469	14	NA	0.256943	0.435895	0.120564	2.87e-05	9.58e-06	0.0193081	2.874e-05	0.111836	9.58e-06	0.0092	5.11e-05	1.92e-05	2.87e-05	0.0461	9.58e-06
TATGAAGACAGGTGCG-1_6	753	567	IPMNPDAC	PDAC_3	6.2417	3	NA	0.261057	0.609892	0.000128239	9.45e-06	3.15e-06	0.00803897	0.0306686	3.15e-06	3.15e-06	3.37e-05	0.00030358	0.0338	0.0234	0.0326	3.87e-06
CCTGCTATTTGAGAAG-1_6	900	682	IPMNPDAC	PDAC_3	4.66667	3	NA	0.261147	0.565217	0.0235966	0.00595	4.66e-06	0.0109963	0.0368329	4.66e-06	4.66e-06	0.0126	7.81e-05	9.32e-06	0.0835	9.32e-06	4.66e-06
AACCAAGACTTCTCTG-1_6	24645	5770	IPMNPDAC	PDAC_3	5.74559	8	NA	0.262764	0.631069	3.19e-05	3.18e-05	1.06e-05	0.000301038	3.18e-05	0.0220474	1.06e-05	9.54e-05	1.44e-05	0.0623	0.0175	0.00383	1.23e-05
GTGGTGGCCAAGTGAA-1_6	3097	1680	IPMNPDAC	PDAC_3	4.48821	8	NA	0.263327	0.554901	0.00149203	1.9e-05	6.32e-06	0.0548427	1.896e-05	6.32e-06	6.32e-06	0.0356	9.8e-05	0.0579	1.9e-05	0.0318	6.32e-06
GCTAAACCTGAGGTGA-1_6	8986	3367	IPMNPDAC	PDAC_3	4.27331	10	NA	0.263348	0.491057	0.0424314	4.62e-05	1.54e-05	0.00310134	4.62e-05	0.11376	1.54e-05	0.000139	1.54e-05	0.0612	0.0185	0.00639	1.54e-05
ACGTTAATGTCGAAGA-1_6	8189	3140	IPMNPDAC	PDAC_3	4.06643	4	NA	0.264105	0.477394	0.0571936	2.77e-05	9.24e-06	0.0662153	0.0254061	9.83e-05	0.0387686	0.0157	1.3e-05	0.0505	0.0045	2.43e-05	9.24e-06
CGTGAAGTTAATTCAC-1_6	4604	1937	IPMNPDAC	PDAC_3	4.10513	8	NA	0.27099	0.361182	0.0326867	2.96e-05	9.88e-06	0.20489	2.964e-05	9.88e-06	9.88e-06	0.0201	9.88e-06	0.11	2.96e-05	1.98e-05	9.88e-06
AGAGCAGTTATGAGAC-1_6	501	369	IPMNPDAC	PDAC_3	13.1737	3	NA	0.273469	0.595077	0.0690681	9.87e-06	3.29e-06	0.0177047	1.898e-05	3.29e-06	0.0283983	3.61e-05	1.1e-05	0.00985	0.00634	6.58e-06	3.29e-06
AGCATCGTCGATAATT-1_6	3558	1875	IPMNPDAC	PDAC_3	3.79427	10	NA	0.273802	0.542124	0.00124867	0.00737	1.42e-05	0.0544483	1.899e-05	6.33e-06	6.33e-06	0.00788	7.72e-05	0.0773	0.009	0.0267	6.33e-06
AAGGAGCGGTTGGTGC-1_6	1290	887	IPMNPDAC	PDAC_3	3.25581	3	NA	0.277186	0.536136	3.01e-05	2.05e-05	6.82e-06	0.00904183	2.046e-05	6.82e-06	6.82e-06	0.0141	2.09e-05	0.0834	0.0186	0.0614	6.82e-06
CGCCGCCCATGCCTGT-1_6	6722	2833	IPMNPDAC	PDAC_3	5.6382	8	NA	0.279403	0.593518	0.00557596	2.83e-05	9.42e-06	0.0184275	2.826e-05	0.0395538	9.42e-06	0.0109	1.24e-05	3.34e-05	0.0214	0.0283	0.00280279
CACGAAAGTTAGTCCC-1_6	4434	2178	IPMNPDAC	PDAC_3	4.33018	8	NA	0.279534	0.477746	0.0257309	0.0384	9.07e-06	0.00990239	2.721e-05	9.07e-06	9.07e-06	0.04	0.0067358	0.0456	0.0703	0.00568	0.000425247
TAGTGCCCTCCAGAGT-1_6	960	712	IPMNPDAC	PDAC_3	3.22917	3	NA	0.279667	0.617854	0.000108252	1.37e-05	4.55e-06	0.0188266	1.365e-05	4.55e-06	4.55e-06	0.00738	0.000200177	0.0539	0.022	9.1e-06	4.55e-06
CGCGTTCATGAAATAC-1_6	598	466	IPMNPDAC	PDAC_3	3.34448	3	NA	0.281321	0.53666	0.000135625	1.39e-05	4.63e-06	0.0513932	1.389e-05	4.63e-06	4.63e-06	4.6e-05	1.79e-05	0.0799	0.0495	0.00101	4.63e-06
TAGGGTGTTTCAAGAG-1_6	3637	1986	IPMNPDAC	PDAC_3	2.11713	8	NA	0.283998	0.503738	0.0365185	2.83e-05	9.43e-06	0.0268177	2.829e-05	9.43e-06	9.43e-06	0.0353	3.45e-05	0.0435	0.0654	2.04e-05	0.0046484
AGGTTTCACACACCTT-1_6	3063	1556	IPMNPDAC	PDAC_3	4.3748	4	NA	0.286121	0.426617	8.87e-05	2.69e-05	8.96e-06	0.194519	2.688e-05	8.96e-06	8.96e-06	0.0514	7.16e-05	0.0349	0.00222	0.00398	8.96e-06
CTTACACGGTATTCCA-1_6	3089	1627	IPMNPDAC	PDAC_3	4.37035	4	NA	0.286843	0.478756	0.0306006	1.9e-05	6.32e-06	0.0603699	1.896e-05	6.32e-06	6.32e-06	0.0293	7.57e-05	0.077	1.9e-05	0.0311	0.0057902
CGGGAATTTATGTAAA-1_6	9059	3117	IPMNPDAC	PDAC_3	3.80837	4	NA	0.287042	0.28705	0.100107	0.000973	0.0280867	0.12551	4.32e-05	0.0815642	1.44e-05	0.0189	1.44e-05	0.0368	0.0284	0.00543	1.44e-05
TGCCCGTACCGTTAAA-1_6	6573	2889	IPMNPDAC	PDAC_3	4.22942	4	NA	0.28709	0.415799	0.0612043	2.63e-05	8.78e-06	0.047196	0.0354185	8.78e-06	8.78e-06	0.0478	7.05e-05	0.0532	0.0476	0.00463	8.78e-06
ATGCTCAGTGTTGCAT-1_6	1304	878	IPMNPDAC	PDAC_3	4.83129	3	NA	0.288155	0.594266	0.0341975	1.95e-05	6.5e-06	0.011752	1.95e-05	6.5e-06	6.5e-06	0.00877	4.66e-05	0.0311	0.00968	0.022	6.5e-06
CTTGTACTTGTTGACT-1_6	9364	3591	IPMNPDAC	PDAC_3	3.41734	10	NA	0.289511	0.376361	0.101926	2.94e-05	9.79e-06	0.0551695	3.008e-05	0.0270525	9.79e-06	0.0269	1.57e-05	0.101	0.0216	1.96e-05	9.79e-06
CACCGCCAGAAGGTTT-1_6	7557	3117	IPMNPDAC	PDAC_3	2.97737	10	NA	0.290697	0.484257	0.0757454	2.72e-05	9.08e-06	0.0337799	2.724e-05	0.00629018	9.08e-06	0.0161	9.08e-06	0.0344	0.0587	1.82e-05	9.08e-06
GTTCCAGTCTGACCAT-1_6	3504	1847	IPMNPDAC	PDAC_3	4.68037	10	NA	0.290908	0.482858	0.0186705	0.013	9.38e-06	0.0643498	0.012593	0.000140461	0.0369976	0.00996	9.57e-05	0.0407	0.0134	0.012	0.00435261
GCGGTTCCCTATCATG-1_6	1905	1088	IPMNPDAC	PDAC_3	6.03675	4	NA	0.291207	0.579439	0.0195683	1.67e-05	4.4e-06	0.0217013	1.32e-05	0.0131422	4.4e-06	0.0128	4.7e-05	0.0307	0.0313	8.8e-06	4.4e-06
ATAGAGTACTGGGACA-1_6	1578	1015	IPMNPDAC	PDAC_3	2.53485	8	NA	0.292894	0.601751	0.0181866	1.36e-05	4.52e-06	0.0153896	0.00973988	4.52e-06	4.52e-06	0.000111	1.39e-05	0.0157	0.0375	0.00866	5.19e-06
CTCGGTCCGTAGCCTG-1_6	9635	3587	IPMNPDAC	PDAC_3	7.0576	10	NA	0.293516	0.3534	0.0208259	4.35e-05	1.45e-05	0.0111522	4.35e-05	0.0857992	1.45e-05	0.011	0.000121955	0.224	4.35e-05	0.00011	1.45e-05
TCAACCATGTTCGGGC-1_6	1249	861	IPMNPDAC	PDAC_3	3.28263	3	NA	0.293644	0.549334	6.83e-05	2.1e-05	7.01e-06	0.0426121	0.0104377	7.01e-06	7.01e-06	0.0159	9.31e-05	0.0452	0.0192	0.00284	0.0207434
GATTCCGCGTTTCCGT-1_6	3570	1820	IPMNPDAC	PDAC_3	3.83754	10	NA	0.295484	0.553431	0.0315998	2.69e-05	0.00300248	0.0700824	2.691e-05	8.97e-06	8.97e-06	0.00197	8.97e-06	0.0231	0.0096	0.0116	8.97e-06
CCGCGGGTACGAAGAA-1_6	1941	1202	IPMNPDAC	PDAC_3	6.43998	3	NA	0.29821	0.613879	6.71e-05	1.97e-05	6.56e-06	0.00377504	1.968e-05	6.56e-06	6.56e-06	8.96e-05	4.46e-05	0.0351	0.0487	1.31e-05	6.56e-06
ATAAATATTAGCAGCT-1_6	3685	1930	IPMNPDAC	PDAC_3	4.45047	3	NA	0.302074	0.574305	0.0030525	2.03e-05	6.77e-06	0.000652397	4.614e-05	5.84e-05	6.77e-06	6.4e-05	2.18e-05	0.0518	0.0679	1.35e-05	8.78e-06
TCGTCACACTGTTAGC-1_6	1226	831	IPMNPDAC	PDAC_3	6.03589	3	NA	0.303946	0.50991	0.0193867	0.0295	4.57e-06	0.00144901	0.0058732	4.57e-06	4.57e-06	0.0351	5.86e-06	0.0867	0.00809	9.14e-06	4.57e-06
TCCCAGGCTTAGCTAA-1_6	734	554	IPMNPDAC	PDAC_3	4.76839	3	NA	0.307117	0.421211	0.0586281	0.0719	6.45e-06	0.0336973	2.44e-05	6.45e-06	6.45e-06	0.0055	0.0421565	0.0194	0.0403	1.29e-05	6.45e-06
AGGCCACCCGTTATGA-1_6	14738	4526	IPMNPDAC	PDAC_3	4.24752	10	NA	0.307314	0.311426	0.141996	7.38e-05	2.46e-05	0.0143385	7.38e-05	0.1115	2.46e-05	0.00408	2.46e-05	0.0527	0.0563	4.92e-05	2.46e-05
GTGAGCGTGCTGCACT-1_6	3206	1700	IPMNPDAC	PDAC_3	7.17405	3	NA	0.308473	0.561671	4.3e-05	2.99e-05	9.95e-06	1.99e-05	2.985e-05	6.29e-05	2.4e-05	0.00774	6.94e-05	0.0907	0.0311	1.99e-05	9.95e-06
GTCAGAATAGTCTATG-1_6	2548	1457	IPMNPDAC	PDAC_3	4.00314	8	NA	0.310071	0.524137	0.000905445	1.27e-05	4.23e-06	0.0494614	1.269e-05	4.23e-06	4.23e-06	0.0163	7.32e-05	0.0447	0.035	0.0193	4.23e-06
CACGCACAGCGCAGCT-1_6	10601	3614	IPMNPDAC	PDAC_3	6.05603	10	NA	0.312337	0.287257	0.157011	6.96e-05	2.32e-05	0.0519321	6.96e-05	0.133592	2.32e-05	0.000209	2.32e-05	0.0533	0.00409	4.64e-05	2.32e-05
AGAGCGTACAAGCTCG-1_6	6316	2735	IPMNPDAC	PDAC_3	3.98987	8	NA	0.312465	0.451605	0.0390594	2.84e-05	9.48e-06	0.0029468	2.844e-05	0.00879117	9.48e-06	0.0401	3.51e-05	0.0627	0.0412	0.038	0.00303519
GTACTAAGATTTGGAG-1_6	1572	1019	IPMNPDAC	PDAC_3	3.62595	10	NA	0.312837	0.508998	0.00939368	4.25e-05	0.0178427	0.0935668	3.93e-05	9.27e-05	9.95e-06	8.96e-05	9.95e-06	0.0379	0.0191	1.99e-05	9.95e-06
TTGATCTAACTTTGTC-1_6	1087	781	IPMNPDAC	PDAC_3	3.40386	3	NA	0.312868	0.513401	0.00140793	1.31e-05	4.38e-06	0.0314153	1.314e-05	4.38e-06	4.38e-06	0.000173	1.26e-05	0.0787	0.0619	3.14e-05	9.62e-06
CCTGTACTCACGCCCA-1_6	9073	3436	IPMNPDAC	PDAC_3	4.89364	8	NA	0.313175	0.5313	0.0667299	0.0137	6.4e-06	0.00207106	1.92e-05	6.4e-06	6.4e-06	0.000101	1.86e-05	0.0445	0.0232	0.00511	6.4e-06
CAAGCACCAAATGCCT-1_6	3984	1880	IPMNPDAC	PDAC_3	4.04116	10	NA	0.313315	0.352387	0.0443374	2.82e-05	9.39e-06	0.07635	2.817e-05	0.0115168	9.39e-06	0.0217	2.97e-05	0.137	0.0406	0.00236	9.39e-06
GGCAAGGCGAAATAGC-1_6	3815	1439	IPMNPDAC	PDAC_3	3.53866	4	NA	0.314105	0.368891	0.00229964	0.0131	1.69e-05	0.232283	5.07e-05	1.69e-05	0.0064266	0.00814	1.69e-05	0.0451	0.00123	0.00285	0.00545267
TTCCTCGAGGGTGTCT-1_6	10261	3464	IPMNPDAC	PDAC_3	3.0114	10	NA	0.316939	0.264682	0.0630311	6.75e-05	2.25e-05	0.157338	6.75e-05	2.25e-05	2.25e-05	0.039	0.0105011	0.0852	0.0289	0.0259	0.00827712
AAGAGGATGTACGCGA-1_6	4887	2304	IPMNPDAC	PDAC_3	5.81134	8	NA	0.318323	0.630367	0.0155637	0.000504	6.68e-06	0.000971813	2.004e-05	2.06e-05	1.2e-05	0.01	7.94e-06	0.00537	0.0143	0.00448	6.68e-06
AAGTGACGACCGAATT-1_6	18877	4592	IPMNPDAC	PDAC_3	5.59411	8	NA	0.319143	0.408776	0.00632949	0.00689	1.54e-05	0.000901735	4.62e-05	0.0380241	1.54e-05	0.000139	0.00578579	0.17	0.044	3.08e-05	1.54e-05
TTAGTAGGGCGGCGGG-1_6	2542	1421	IPMNPDAC	PDAC_3	7.63179	3	NA	0.319409	0.591529	0.00273855	0.0167	0.0154321	9.32e-06	0.00158311	4.66e-06	4.66e-06	0.000108	5.36e-06	0.0348	0.0168	0.000841	8.23e-06
TCCGATTACATTGCCG-1_6	3929	1796	IPMNPDAC	PDAC_3	4.86129	8	NA	0.320232	0.430101	0.0136848	2.82e-05	9.4e-06	0.11839	0.0140329	9.4e-06	9.4e-06	0.0249	1.95e-05	0.0686	0.00566	0.00436	9.4e-06
CAAATCTCTCACAAGG-1_6	3837	2085	IPMNPDAC	PDAC_3	4.53479	8	NA	0.320392	0.547905	0.0296615	1.94e-05	6.47e-06	0.0175177	1.941e-05	6.47e-06	6.47e-06	0.0222	0.00044665	1.29e-05	0.0156	0.0463	6.47e-06
TTCAACGACCCGACCG-1_6	22260	4942	IPMNPDAC	PDAC_3	2.16532	10	NA	0.322326	0.324087	0.0720414	0.000136	4.53e-05	0.0183145	0.0001359	0.122631	4.53e-05	0.000408	4.53e-05	0.0875	0.0521	9.06e-05	4.53e-05
TTGGATTGGGTACCAC-1_6	3366	1850	IPMNPDAC	PDAC_3	4.24837	10	NA	0.324459	0.608495	0.00126202	2.03e-05	6.77e-06	0.0240537	2.031e-05	6.77e-06	6.77e-06	7.04e-05	0.0130423	0.00879	0.0177	0.00202	6.77e-06
TGTCCTAAGTCACCGC-1_6	2929	1525	IPMNPDAC	PDAC_3	5.29191	8	NA	0.324791	0.520615	6.55e-05	2.97e-05	9.91e-06	0.00669035	0.00382439	9.91e-06	0.0116257	0.00545	0.0502189	0.0538	0.0228	1.98e-05	9.91e-06
TGATTCGTCTATCACT-1_6	9360	3315	IPMNPDAC	PDAC_3	4.86111	8	NA	0.327393	0.243594	0.0200629	4.35e-05	0.00560266	0.0194319	4.35e-05	0.0190592	1.45e-05	0.0677	0.000111757	0.282	5.51e-05	0.0152	1.45e-05
AGTCGGCCCAAACGAC-1_6	6564	2813	IPMNPDAC	PDAC_3	2.92505	8	NA	0.32858	0.409041	0.00628797	0.0245	9.28e-06	0.0372703	2.784e-05	9.28e-06	9.28e-06	0.0609	0.00878037	0.068	0.0529	1.86e-05	0.00371352
AGTTCCTACAGAATTA-1_6	634	506	IPMNPDAC	PDAC_3	2.36593	3	NA	0.32918	0.55475	0.000129151	2.03e-05	6.76e-06	0.0214936	2.028e-05	6.76e-06	6.76e-06	0.00626	0.0177406	0.0703	2.08e-05	1.35e-05	6.76e-06
ATCCTGAATCGCTGCG-1_6	3442	1824	IPMNPDAC	PDAC_3	3.66066	8	NA	0.330351	0.563691	5.52e-05	2.84e-05	9.46e-06	0.00208273	2.838e-05	9.46e-06	9.46e-06	0.0143	0.046562	0.0306	0.00707	0.00206	0.00318546
TTCCGGTTACCCACTT-1_6	1421	956	IPMNPDAC	PDAC_3	4.36312	3	NA	0.331517	0.601461	0.00477853	1.91e-05	6.36e-06	0.00931087	1.938e-05	6.36e-06	6.36e-06	6.21e-05	0.0171001	0.0287	7.39e-05	0.00693	6.36e-06
TCACGCATTGTAGATC-1_6	1252	844	IPMNPDAC	PDAC_3	2.71565	3	NA	0.332564	0.521771	7.18e-05	1.96e-05	6.54e-06	0.0173402	1.962e-05	6.54e-06	6.54e-06	0.00208	1.24e-05	0.121	0.00505	4.09e-05	6.54e-06
TAGATTCCTGGTTATT-1_6	773	586	IPMNPDAC	PDAC_3	5.82147	3	NA	0.33274	0.620539	0.000230299	2.13e-05	7.11e-06	0.0120446	2.133e-05	7.11e-06	7.11e-06	6.4e-05	7.27e-05	0.0342	2.13e-05	1.42e-05	7.11e-06
CTGTTACCCAATCTAG-1_6	6957	2938	IPMNPDAC	PDAC_3	5.76398	8	NA	0.334031	0.487173	0.0531051	2.94e-05	9.79e-06	0.0655455	2.937e-05	3.06e-05	9.79e-06	0.0213	2.44e-05	0.0193	0.0171	1.96e-05	0.00225296
CCATTAGCGATAATCC-1_6	3981	1802	IPMNPDAC	PDAC_3	7.00829	8	NA	0.334377	0.378753	0.00278476	2.8e-05	9.32e-06	0.0554932	2.796e-05	0.000224187	9.32e-06	0.0284	0.018895	0.176	0.00531	1.86e-05	9.32e-06
TATTTATACCGAGTAG-1_6	3010	1646	IPMNPDAC	PDAC_3	6.14618	10	NA	0.335221	0.487714	0.00671011	1.97e-05	6.55e-06	0.0358718	0.0133503	6.55e-06	0.0212324	0.012	0.0628505	0.0182	0.00674	1.31e-05	1.18e-05
ACCAAGAACGCGTGTC-1_6	3371	1881	IPMNPDAC	PDAC_3	6.25927	10	NA	0.335391	0.253999	0.0215889	0.0504	9.52e-06	0.0135425	2.856e-05	9.52e-06	9.52e-06	0.122	9.82e-05	0.162	0.0407	1.9e-05	9.52e-06
TAGCAACCTGTCACAA-1_6	3374	1844	IPMNPDAC	PDAC_3	4.32721	3	NA	0.335586	0.593895	0.0167444	2.89e-05	9.62e-06	0.0270908	2.984e-05	9.62e-06	9.62e-06	0.00155	1.58e-05	0.025	4.06e-05	1.92e-05	9.62e-06
AGCGACATCCCATTCA-1_6	3985	2131	IPMNPDAC	PDAC_3	3.46299	10	NA	0.336295	0.501638	0.00928803	2.22e-05	6.7e-06	0.0524458	0.0162317	6.7e-06	6.7e-06	0.032	6.7e-06	0.042	0.0101	1.34e-05	6.7e-06
TCGCGTCCAGAAGGTC-1_6	3161	1741	IPMNPDAC	PDAC_3	5.50459	8	NA	0.336485	0.512095	4.56e-05	1.97e-05	6.58e-06	0.00733839	1.974e-05	6.58e-06	6.91e-06	0.0704	0.0171758	0.0311	2.43e-05	0.0187	0.00648392
GGTGCTGATCACAAAG-1_6	2565	1399	IPMNPDAC	PDAC_3	10.7602	8	NA	0.338286	0.418261	0.0395872	1.94e-05	6.47e-06	0.0158617	1.941e-05	6.47e-06	6.47e-06	0.00595	0.0909248	0.0642	0.0269	1.29e-05	6.47e-06
AAGCTCGTGCCAAGTC-1_6	2979	1670	IPMNPDAC	PDAC_3	2.58476	8	NA	0.338485	0.488167	0.00815743	1.87e-05	6.22e-06	0.0537134	1.866e-05	6.22e-06	6.22e-06	5.74e-05	1.49e-05	0.0762	0.0351	4.55e-05	6.22e-06
TCACAGGGAATCGCAA-1_6	9765	3443	IPMNPDAC	PDAC_3	3.79928	10	NA	0.341862	0.279407	0.019023	0.00107	1.27e-05	0.0304233	3.81e-05	0.000116136	1.27e-05	0.0598	4.36e-05	0.266	5.09e-05	2.67e-05	0.00252535
TTCGACGGGAAGGGCG-1_6	6182	2589	IPMNPDAC	PDAC_3	3.26755	10	NA	0.34192	0.382223	0.0768712	0.012	1.69e-05	0.0029485	0.00585901	0.072039	1.69e-05	0.000152	1.69e-05	0.0545	0.0321	0.0193	1.69e-05
CAGTTCAAATTGACAC-1_6	497	394	IPMNPDAC	PDAC_3	3.82294	3	NA	0.343505	0.473744	0.0319442	2.15e-05	7.16e-06	0.0724435	2.148e-05	7.16e-06	7.16e-06	0.00196	0.00571653	0.00965	0.0609	1.43e-05	1.49e-05
CCACGAGAAGAGAATC-1_6	3870	2021	IPMNPDAC	PDAC_3	3.17829	10	NA	0.343519	0.482121	0.0118677	2.76e-05	9.2e-06	0.0878981	2.76e-05	9.2e-06	9.2e-06	8.28e-05	9.2e-06	0.0333	0.0411	1.84e-05	9.2e-06
CAGAGCATGAGCTTGC-1_6	22630	5261	IPMNPDAC	PDAC_3	3.94167	10	NA	0.345562	0.357344	0.0442786	0.00755	0.00183235	0.0470011	5.13e-05	0.0379478	0.0515891	0.00534	1.71e-05	0.065	0.032	3.42e-05	0.00444314
GCGTCGAAATGTCGGT-1_6	3527	1741	IPMNPDAC	PDAC_3	3.34562	10	NA	0.346176	0.461285	0.0117102	2.8e-05	9.34e-06	0.128963	0.00332756	9.34e-06	9.34e-06	0.000852	9.34e-06	0.0111	0.0237	0.0128	9.34e-06
AAGGCTGTGCTCATCG-1_6	3075	1669	IPMNPDAC	PDAC_3	6.50407	8	NA	0.347867	0.438144	4.89e-05	2.86e-05	9.52e-06	0.0196728	0.00678805	9.52e-06	9.52e-06	0.0183	5.62e-05	0.154	0.0146	1.9e-05	9.52e-06
CCGGGTTCGAGGTTAC-1_6	4193	2166	IPMNPDAC	PDAC_3	4.62676	8	NA	0.350867	0.442586	0.118331	2.9e-05	9.66e-06	0.00244863	4.602e-05	7.47e-05	9.66e-06	0.00751	0.000108345	0.0315	0.0464	1.93e-05	9.66e-06
TCATACTTACAGATCC-1_6	1443	940	IPMNPDAC	PDAC_3	5.26681	10	NA	0.35187	0.507369	0.000166693	1.99e-05	0.00826579	0.079978	1.986e-05	6.62e-06	6.62e-06	5.96e-05	0.00010724	0.0376	0.0145	1.32e-05	6.62e-06
TTACCATTGATTACCC-1_6	4201	2133	IPMNPDAC	PDAC_3	6.02238	8	NA	0.358556	0.400123	0.0766622	0.0259	9.88e-06	0.00252896	0.0201171	9.88e-06	9.88e-06	0.0207	0.000161341	0.0463	0.031	0.018	1.17e-05
CATGGTAAGTAGCGTT-1_6	2530	1410	IPMNPDAC	PDAC_3	4.58498	8	NA	0.359716	0.47656	0.0207754	1.89e-05	6.29e-06	0.0320208	1.887e-05	6.29e-06	6.29e-06	0.00276	0.0141081	0.0523	0.0417	1.26e-05	6.29e-06
CATGCCAACTCGCAAA-1_6	2821	1608	IPMNPDAC	PDAC_3	5.17547	8	NA	0.360424	0.542558	7.9e-05	1.9e-05	6.34e-06	0.0235207	1.902e-05	6.34e-06	6.34e-06	5.71e-05	7.49e-05	0.065	0.00821	1.27e-05	6.34e-06
TACGCCATATTCTAAT-1_6	6069	2728	IPMNPDAC	PDAC_3	4.10282	8	NA	0.360971	0.316573	0.05309	4.11e-05	1.37e-05	0.00804043	0.00474484	1.37e-05	1.37e-05	0.0253	8.55e-05	0.231	5.54e-05	3.24e-05	1.37e-05
ACTGTAGCACTTTGGA-1_6	8030	3151	IPMNPDAC	PDAC_3	4.65753	10	NA	0.362031	0.404449	0.0136593	2.86e-05	0.00449979	0.0331512	2.859e-05	0.0100649	9.53e-06	0.0579	9.82e-05	0.0771	0.00685	0.0301	9.53e-06
TGTAGTGATCTATAAT-1_6	2370	1357	IPMNPDAC	PDAC_3	6.11814	3	NA	0.366161	0.536334	0.0147091	0.0113	6.78e-06	0.00782373	2.034e-05	6.78e-06	6.78e-06	6.84e-05	0.000156111	0.0361	0.0273	1.36e-05	6.78e-06
ATTTACAGTTTACTGG-1_6	6261	2709	IPMNPDAC	PDAC_3	5.33461	8	NA	0.367406	0.346368	0.0153041	2.85e-05	9.12e-06	0.0117378	2.736e-05	9.12e-06	0.000105072	0.0736	0.0130672	0.0732	0.0748	0.0243	9.12e-06
TCCCTGGCTCGCTGGA-1_6	3789	1901	IPMNPDAC	PDAC_3	6.43969	3	NA	0.372818	0.48755	0.00011749	0.0349	9.69e-06	0.00289611	2.907e-05	2.4e-05	9.69e-06	8.72e-05	0.0464821	0.036	0.0162	0.00291	9.69e-06
ACTCAATAAAGGCACG-1_6	21563	5209	IPMNPDAC	PDAC_3	4.00223	10	NA	0.372904	0.2352	0.114663	0.0219	2.57e-05	0.0494436	0.00215577	0.115843	2.57e-05	0.00865	2.57e-05	0.0634	0.0131	0.0017	0.000936204
GAAGCTTGCTGACCGC-1_6	4841	2349	IPMNPDAC	PDAC_3	3.32576	10	NA	0.374642	0.454894	3.75e-05	4.05e-05	1.35e-05	0.0162765	4.05e-05	1.35e-05	1.35e-05	0.0316	4.54e-05	0.0988	0.0197	2.7e-05	0.00388182
CTGTTCATCTCACGGG-1_6	8095	3261	IPMNPDAC	PDAC_3	3.38481	8	NA	0.376252	0.320187	0.00279214	2.87e-05	9.55e-06	0.00702063	2.865e-05	9.55e-06	9.55e-06	0.0321	0.00522862	0.0874	0.155	0.0142	9.55e-06
GTTACAATTGGTGACG-1_6	7908	3267	IPMNPDAC	PDAC_3	4.9823	8	NA	0.381758	0.507705	0.0722371	1.94e-05	6.48e-06	0.000222366	1.944e-05	2.79e-05	6.48e-06	7.33e-05	4.26e-05	0.00509	0.0292	0.00355	6.48e-06
GCTCTATGTTACGTGC-1_6	3743	1950	IPMNPDAC	PDAC_3	2.45792	8	NA	0.381978	0.420265	0.0112058	3e-05	9.99e-06	0.0122198	0.00950688	9.99e-06	9.99e-06	0.0509	1.4e-05	0.0995	3e-05	0.0143	9.99e-06
TTCGCACTCGCGTGCT-1_6	3063	1637	IPMNPDAC	PDAC_3	3.00359	10	NA	0.383941	0.38657	6.1e-05	4.26e-05	1.42e-05	0.114612	4.26e-05	1.42e-05	1.42e-05	0.0333	1.54e-05	0.0642	0.0172	3.03e-05	1.42e-05
ACACCTTAAGTAGGGC-1_6	3314	1730	IPMNPDAC	PDAC_3	2.56488	10	NA	0.386708	0.40447	0.040448	1.9e-05	6.34e-06	0.0650149	0.0143474	6.34e-06	6.34e-06	0.0255	6.34e-06	0.0582	0.00518	1.27e-05	6.34e-06
TGCTGGTTGGACAATT-1_6	16832	4893	IPMNPDAC	PDAC_3	2.73289	8	NA	0.390036	0.27579	0.0237562	0.00824	9.57e-06	0.110733	2.871e-05	0.00405551	9.57e-06	0.0128	9.57e-06	0.0529	0.11	0.00651	0.00560367
ACAAGCAGTGCCTAGC-1_6	4604	2244	IPMNPDAC	PDAC_3	8.73154	8	NA	0.390229	0.487713	0.0608191	2.85e-05	9.49e-06	0.00615552	4.128e-05	9.49e-06	1.4e-05	8.54e-05	0.000239456	0.0162	0.0263	0.00903	0.00313558
GATGCTACAAGCGCCT-1_6	2711	1458	IPMNPDAC	PDAC_3	5.93877	10	NA	0.391191	0.302223	0.0138581	0.00467	9.39e-06	0.057402	2.833e-05	9.39e-06	0.000116045	0.0465	0.000274111	0.182	0.0019	1.88e-05	9.39e-06
ATTAGATTGATAGCGG-1_6	4050	1985	IPMNPDAC	PDAC_3	4.34568	10	NA	0.391605	0.332921	0.0139918	5.88e-05	0.00214072	0.0696705	4.47e-05	1.49e-05	1.49e-05	0.0463	8.24e-05	0.0781	0.0505	0.0146	1.49e-05
AACTGATATTAGGCCT-1_6	6775	2941	IPMNPDAC	PDAC_3	4.67897	10	NA	0.3946	0.479322	0.00735435	2.7e-05	9.01e-06	0.0537748	2.703e-05	9.01e-06	9.01e-06	0.017	6.04e-05	0.0119	0.0268	0.00119	0.0079474
TTGAGAGTACTGCTAA-1_6	2877	1644	IPMNPDAC	PDAC_3	5.45707	8	NA	0.395432	0.488719	0.0484268	2.02e-05	6.74e-06	0.0193004	2.022e-05	6.74e-06	6.74e-06	7.38e-05	0.00010035	0.0354	0.0125	1.35e-05	6.74e-06
CCCGTCAGCGTCTGAC-1_6	5088	2227	IPMNPDAC	PDAC_3	5.69969	10	NA	0.395606	0.373009	0.00513594	2.83e-05	9.44e-06	0.0243796	2.832e-05	0.0496622	9.44e-06	0.0409	9.44e-06	0.0177	0.0935	1.89e-05	9.44e-06
ATGAGGAGTGTTAATC-1_6	5198	2488	IPMNPDAC	PDAC_3	3.15506	8	NA	0.39617	0.467299	8.03e-05	2.78e-05	9.26e-06	0.00625283	2.778e-05	9.26e-06	9.26e-06	0.0259	4.05e-05	0.0592	0.0255	0.0165	0.0029968
ATAAAGGCTCGGTCGT-1_6	1071	739	IPMNPDAC	PDAC_3	3.92157	3	NA	0.397337	0.510737	0.000162625	1.97e-05	6.55e-06	0.0234298	1.965e-05	6.55e-06	6.55e-06	5.9e-05	4.42e-05	0.0665	0.00167	1.31e-05	6.55e-06
TTATATTTGGCAATCC-1_6	19423	5296	IPMNPDAC	PDAC_3	4.26814	10	NA	0.401096	0.378009	0.0282742	0.0185	0.00447028	0.00893956	3.03e-05	0.0623972	1.01e-05	0.00252	1.01e-05	0.082	0.0138	2.02e-05	1.01e-05
TAACATACAATGTGGG-1_6	4116	1989	IPMNPDAC	PDAC_3	4.276	1	NA	0.404025	0.411592	0.0110256	2.54e-05	8.47e-06	0.126158	0.00423846	1.83e-05	8.47e-06	7.62e-05	8.47e-06	0.0396	2.95e-05	1.89e-05	0.00314178
GTGTACCTTGGCTACG-1_6	14283	3885	IPMNPDAC	PDAC_3	3.85773	1	NA	0.404656	0.220857	0.0377636	2.15e-05	7.16e-06	0.287102	2.148e-05	7.16e-06	7.16e-06	0.0202	7.16e-06	0.0136	0.0101	0.00561	7.16e-06
TTAGACGAGTCACCTC-1_6	9525	3569	IPMNPDAC	PDAC_3	3.25459	8	NA	0.40535	0.355989	4.04e-05	2.65e-05	8.84e-06	0.013283	0.00570371	8.84e-06	8.84e-06	0.0243	4.22e-05	0.123	0.00117	0.0713	8.84e-06
ATATTTAACCCTCAAG-1_6	4083	2105	IPMNPDAC	PDAC_3	3.72275	8	NA	0.406257	0.505777	0.036286	2.93e-05	9.78e-06	0.0142539	0.0102909	9.78e-06	9.78e-06	0.000142	2e-05	0.00446	0.0224	2.55e-05	9.78e-06
ATCCAACGCAGTCATA-1_6	5480	2626	IPMNPDAC	PDAC_3	3.0292	8	NA	0.406743	0.365823	3.66e-05	2.95e-05	9.83e-06	0.0252296	2.949e-05	9.83e-06	9.83e-06	0.0426	0.0223478	0.0535	0.0574	0.0261	9.83e-06
GGCGTCCTATCCGCTG-1_6	4748	2159	IPMNPDAC	PDAC_3	5.05476	8	NA	0.407145	0.457181	3.98e-05	2.85e-05	0.00656719	0.0478446	2.847e-05	7.95e-05	9.49e-06	0.012	9.52e-05	0.0335	0.00335	0.0322	9.49e-06
GTGACTTCAGTAGTGC-1_6	1949	1159	IPMNPDAC	PDAC_3	4.77168	3	NA	0.409512	0.420338	0.0252996	0.0194	6.3e-06	0.0065132	1.89e-05	6.3e-06	6.3e-06	0.00024	7.63e-05	0.0149	0.0164	0.0872	6.3e-06
ATTATGCCATAGGGAG-1_6	5929	2651	IPMNPDAC	PDAC_3	5.75139	8	NA	0.410046	0.392268	0.0195227	1.88e-05	6.27e-06	0.0489796	0.0173283	8.5e-05	6.27e-06	0.00991	0.0260893	0.0545	0.0149	0.00209	0.00427787
CTCCGGCCTAATATGC-1_6	4723	2245	IPMNPDAC	PDAC_3	4.12873	10	NA	0.411272	0.423771	0.0299286	1.86e-05	0.00376147	0.0366856	1.86e-05	0.024652	6.2e-06	0.00923	4.07e-05	0.0127	0.0266	0.0145	0.0068289
GCAAACCCTACATTAT-1_6	15152	5016	IPMNPDAC	PDAC_3	4.21067	10	NA	0.416966	0.417249	0.00462905	2.75e-05	9.18e-06	0.0149706	0.0128737	9.18e-06	9.18e-06	0.0171	1.9e-05	0.112	2.75e-05	1.84e-05	0.00391974
TTCTTGGAGTAATGAG-1_6	14646	4161	IPMNPDAC	PDAC_3	3.4139	10	NA	0.418331	0.224815	0.0603996	0.000112	0.0129495	0.112946	0.0001119	0.0765539	3.73e-05	0.00636	3.73e-05	0.0565	0.0222	7.46e-05	0.00853694
TAACTATCGAAGGTCC-1_6	6707	2940	IPMNPDAC	PDAC_3	4.44312	8	NA	0.418702	0.319863	5.37e-05	0.0191	9.73e-06	0.00589266	2.919e-05	9.73e-06	9.73e-06	0.0633	0.0398653	0.0598	0.0518	0.0192	0.00236345
ACACCCGAGAAATCCG-1_6	6503	2849	IPMNPDAC	PDAC_3	5.336	10	NA	0.418901	0.275035	0.0955158	3.12e-05	1.04e-05	0.0119062	3.12e-05	0.0123526	1.04e-05	0.0903	1.68e-05	0.014	0.0818	2.08e-05	1.04e-05
GGCATACAGGTAGCGG-1_6	3493	1808	IPMNPDAC	PDAC_3	5.46808	8	NA	0.422191	0.525447	0.00514816	2.81e-05	9.37e-06	0.00267866	2.811e-05	9.37e-06	5.52e-05	8.94e-05	1.87e-05	0.0296	0.0147	1.87e-05	9.37e-06
GTCCCAACGTAAAGTA-1_6	6500	2647	IPMNPDAC	PDAC_3	4.23077	1	NA	0.424147	0.268531	6.68e-05	3.99e-05	1.33e-05	0.174309	0.00418747	1.33e-05	1.33e-05	0.0114	1.7e-05	0.114	5.12e-05	0.00185	0.00178146
GGGTATGTATGCACTT-1_6	3891	2041	IPMNPDAC	PDAC_3	3.23824	8	NA	0.424347	0.36686	0.0200346	1.95e-05	6.5e-06	0.00969929	1.95e-05	6.5e-06	6.5e-06	0.00696	7.98e-05	0.137	0.0235	0.0073	0.00403601
TAGGTCCAAGTAAGGA-1_6	3946	2021	IPMNPDAC	PDAC_3	6.76635	8	NA	0.426529	0.520091	0.0208613	2.08e-05	6.92e-06	0.00611184	2.076e-05	1.36e-05	3.49e-05	8.81e-05	1.95e-05	0.0207	2.08e-05	0.0055	1.7e-05
CGTCTGGAAGGGCCCG-1_6	3266	1706	IPMNPDAC	PDAC_3	4.53154	10	NA	0.427556	0.318705	0.0372404	0.0209	5.86e-06	0.0873825	0.0015909	5.86e-06	5.86e-06	0.0149	5.66e-05	0.0637	0.00625	0.0217	5.86e-06
TCACGTGCCCGATTCA-1_6	3604	1979	IPMNPDAC	PDAC_3	3.63485	8	NA	0.428807	0.424565	0.00265215	2e-05	6.67e-06	0.0108796	2.001e-05	6.67e-06	6.67e-06	0.0526	3.17e-05	0.0204	0.0411	0.0189	6.67e-06
TTATGATCTTAACGAA-1_6	7754	3050	IPMNPDAC	PDAC_3	8.95022	8	NA	0.431817	0.304167	0.213692	3.57e-05	0.00130876	0.00796628	2.793e-05	4.56e-05	9.31e-06	0.000114	5.27e-05	0.00688	0.0185	0.0154	9.31e-06
CCGATTCGAGGGACCC-1_6	1213	794	IPMNPDAC	PDAC_3	12.6134	3	NA	0.432879	0.525653	0.0116412	1.91e-05	0.00958819	0.0115592	4.24e-05	6.35e-06	6.35e-06	5.72e-05	5.23e-05	1.27e-05	0.00845	2.27e-05	1.46e-05
GTAGCGGCTATACACT-1_6	10189	3619	IPMNPDAC	PDAC_3	5.67278	1	NA	0.434412	0.306191	0.0939006	3.96e-05	0.00261198	0.104434	3.96e-05	0.00186772	1.32e-05	0.000127	1.49e-05	0.0379	0.0144	2.64e-05	0.00397422
AATAACAACGCTCGGC-1_6	3433	1801	IPMNPDAC	PDAC_3	5.30149	8	NA	0.435717	0.416117	0.0464333	0.00825	9.47e-06	0.00489729	2.841e-05	9.47e-06	9.47e-06	0.000106	0.000107128	0.0488	0.0306	1.89e-05	0.0089896
TACGTGCACTATGCTG-1_6	15539	4701	IPMNPDAC	PDAC_3	4.67855	10	NA	0.437253	0.29903	0.020248	4.56e-05	1.52e-05	0.0042473	0.00194232	0.0909763	1.52e-05	0.015	1.52e-05	0.0599	0.0713	3.04e-05	1.52e-05
GGAGAAGTCATTGGCA-1_6	8621	3362	IPMNPDAC	PDAC_3	3.93226	10	NA	0.437946	0.297077	0.019481	4.2e-05	1.4e-05	0.0184389	4.2e-05	1.4e-05	1.4e-05	0.0756	1.4e-05	0.0587	0.0927	2.8e-05	1.4e-05
CGAGCACTTCAAGTTT-1_6	3942	1944	IPMNPDAC	PDAC_3	6.03754	8	NA	0.438098	0.349592	0.0315521	0.0461	9.29e-06	0.0720129	0.00990509	0.000153038	9.29e-06	0.0152	2.08e-05	0.0192	0.0181	1.86e-05	9.29e-06
GGGCGTACATTTATAT-1_6	3358	1737	IPMNPDAC	PDAC_3	4.58606	8	NA	0.438106	0.431289	0.0274367	0.00485	9.29e-06	0.00847523	2.787e-05	0.0502133	1.45e-05	0.00604	3.41e-05	0.0118	2.88e-05	0.0165	0.00522092
CCAATTGAATGTTAAT-1_6	29309	6571	IPMNPDAC	PDAC_3	4.41161	10	NA	0.440201	0.251125	0.103742	0.0113	1.96e-05	0.00559291	5.88e-05	0.0533645	1.96e-05	0.0336	1.96e-05	0.0969	5.88e-05	3.92e-05	0.00392697
TACAAGTCTCGTGCAT-1_6	1581	1013	IPMNPDAC	PDAC_3	7.84314	3	NA	0.440302	0.500867	0.00018466	1.98e-05	6.59e-06	0.00657974	0.000114391	6.59e-06	6.59e-06	7.6e-05	5.51e-05	1.32e-05	0.0199	0.0319	6.59e-06
CTAGCATAGTATAATG-1_6	8051	2938	IPMNPDAC	PDAC_3	7.75059	1	NA	0.441146	0.177129	0.0150001	0.0126	0.00553516	0.201541	3.9e-05	1.3e-05	1.3e-05	0.00855	6.24e-05	0.137	3.9e-05	2.6e-05	0.00176047
TTATGTTTGCGATAGA-1_6	6944	2979	IPMNPDAC	PDAC_3	6.50922	8	NA	0.442561	0.205331	0.0705279	4.26e-05	1.42e-05	0.00389543	4.26e-05	0.0281979	1.42e-05	0.0258	4.77e-05	0.22	4.26e-05	3.43e-05	0.00306521
GCGGGAACCAGGCCCT-1_6	14872	4720	IPMNPDAC	PDAC_3	8.74798	10	NA	0.443593	0.354585	0.0240796	0.00504	1.04e-05	0.00456712	3.12e-05	0.0211534	1.04e-05	0.0115	0.0261865	0.1	3.12e-05	0.00894	1.04e-05
ATGACGCCGGCTCTAA-1_6	1639	1028	IPMNPDAC	PDAC_3	5.7352	10	NA	0.447829	0.375522	0.000140569	2.82e-05	9.4e-06	0.0490262	0.00517616	9.4e-06	9.4e-06	0.028	0.00871966	0.0483	0.0244	0.0128	9.4e-06
GCTAATACCGAATGCC-1_6	16007	4385	IPMNPDAC	PDAC_3	3.6484	10	NA	0.448138	0.301636	0.0842197	5.49e-05	1.83e-05	0.0299962	0.00224011	0.0120208	0.0468658	0.000376	1.83e-05	0.0566	0.0163	3.66e-05	0.00146906
TTCTTGTAACCTAATG-1_6	17726	5066	IPMNPDAC	PDAC_3	4.4116	8	NA	0.449177	0.308912	4.06e-05	2.92e-05	9.73e-06	0.00226488	2.919e-05	9.73e-06	9.73e-06	0.0591	2.65e-05	0.119	0.0581	0.00235	0.000919973
GCTTCCGTCCCTAGAC-1_6	2860	1594	IPMNPDAC	PDAC_3	4.93007	8	NA	0.449712	0.28084	0.0337696	2.66e-05	8.88e-06	0.140498	2.664e-05	8.88e-06	8.88e-06	7.99e-05	2.13e-05	0.0803	0.0138	0.000879	8.88e-06
TAGAGATCATGCAACT-1_6	4568	2332	IPMNPDAC	PDAC_3	3.50263	8	NA	0.450726	0.419377	0.034153	1.91e-05	6.36e-06	0.0258578	1.908e-05	6.36e-06	6.36e-06	7.67e-05	8.51e-06	0.0652	0.00453	1.79e-05	6.36e-06
AGTAATGTCTTGCCGC-1_6	2310	1371	IPMNPDAC	PDAC_3	4.71861	10	NA	0.451343	0.380491	0.0126256	0.0033	6.25e-06	0.0534832	0.0322573	6.25e-06	6.25e-06	5.63e-05	1.6e-05	0.0411	0.0194	3.08e-05	0.00583076
TATGGGACCGAGCAGG-1_6	6239	2793	IPMNPDAC	PDAC_3	4.13528	8	NA	0.452923	0.475615	3.17e-05	2.82e-05	9.39e-06	0.00219338	2.817e-05	9.39e-06	9.39e-06	0.0627	1.44e-05	0.00158	0.00452	1.88e-05	0.000317088
ATTAATGAACCAGTCG-1_6	33301	6716	IPMNPDAC	PDAC_3	6.02384	10	NA	0.454049	0.224567	0.00267254	2.69e-05	0.00521869	0.0152496	0.01358	3.07e-05	6.94e-06	0.0309	0.00156977	0.252	2.27e-05	1.39e-05	6.94e-06
CGCTGTGACGCCGCAC-1_6	8299	3384	IPMNPDAC	PDAC_3	3.12086	8	NA	0.456594	0.243881	0.0784043	3.03e-05	1.01e-05	0.0176926	3.03e-05	0.000131542	1.01e-05	0.108	0.000111922	0.0441	0.0391	0.0122	1.01e-05
GTTGGATTTGCGTTGG-1_6	1203	831	IPMNPDAC	PDAC_3	3.5744	8	NA	0.457286	0.462157	5.88e-05	1.94e-05	6.48e-06	0.0149542	0.00855653	6.48e-06	6.48e-06	0.00515	0.000131783	0.0419	0.00977	1.54e-05	6.48e-06
ACTACCAGCTCTCTGG-1_6	5221	2357	IPMNPDAC	PDAC_3	4.92243	8	NA	0.457804	0.303729	0.0532656	3.06e-05	1.02e-05	0.0202903	3.06e-05	1.02e-05	3.84e-05	0.0593	1.06e-05	0.0943	4.26e-05	0.0076	0.00353876
CGTTTCGCTCATTACA-1_6	3365	1772	IPMNPDAC	PDAC_3	5.67608	8	NA	0.46212	0.424297	0.00014392	2.78e-05	9.26e-06	0.01105	2.778e-05	9.26e-06	9.26e-06	0.00021	0.000112159	0.0683	0.012	0.0217	9.26e-06
AGACCCGCCCTCCTCG-1_6	2812	1612	IPMNPDAC	PDAC_3	3.69844	10	NA	0.462132	0.406532	0.0245326	2.8e-05	0.00346276	0.0439173	2.796e-05	9.32e-06	9.32e-06	8.39e-05	4.05e-05	0.0303	0.0287	1.86e-05	0.000199213
CTTCATAGCTCAAGAA-1_6	3338	1808	IPMNPDAC	PDAC_3	5.27262	8	NA	0.464521	0.418905	7.23e-05	0.0117	1.03e-05	0.0318131	3.09e-05	1.03e-05	1.03e-05	0.0064	1.5e-05	0.0459	0.01	2.06e-05	0.0105621
CTCACTTGGCTGGTAA-1_6	9093	2949	IPMNPDAC	PDAC_3	9.16089	8	NA	0.468888	0.187929	8.37e-06	0.0164	6.82e-06	1.36e-05	2.046e-05	6.82e-06	1.35e-05	0.00252	2.29e-05	0.32	0.00367	1.36e-05	6.82e-06
TTCGTACTCCAGAACG-1_6	4730	2336	IPMNPDAC	PDAC_3	7.31501	8	NA	0.46995	0.318509	8.7e-05	0.00787	9.29e-06	0.00363805	2.787e-05	9.29e-06	9.29e-06	0.045	0.0258502	0.106	0.0226	1.86e-05	9.29e-06
CTACTCTAGGCCCGGC-1_6	6861	3008	IPMNPDAC	PDAC_3	10.3483	8	NA	0.470549	0.414521	0.0919495	3.23e-05	9.57e-06	0.00436224	2.871e-05	9.57e-06	9.57e-06	9.23e-05	8.04e-05	0.00995	0.00837	1.91e-05	2.04e-05
TTAATCAGTACGTCAG-1_6	4324	2142	IPMNPDAC	PDAC_3	4.02405	10	NA	0.472436	0.40469	9.2e-05	2.67e-05	8.89e-06	0.057253	2.667e-05	8.89e-06	8.89e-06	0.0154	1.03e-05	0.0329	0.0125	0.00461	8.89e-06
CTGTACTTCTTAGCAT-1_6	2622	1489	IPMNPDAC	PDAC_3	4.50038	8	NA	0.474161	0.444634	0.0126203	3.03e-05	1.01e-05	0.00913354	3.38e-05	1.01e-05	1.01e-05	0.0172	0.0162233	0.015	0.011	2.02e-05	1.01e-05
CGCAAACACGAGTTAC-1_6	13489	4626	IPMNPDAC	PDAC_3	2.80228	8	NA	0.476274	0.362542	0.0259913	0.00269	6.74e-06	0.00714784	2.022e-05	0.0145139	6.74e-06	0.0366	6.74e-06	0.0369	0.0373	1.35e-05	6.74e-06
TACCTCACGCTTGTAC-1_6	770	561	IPMNPDAC	PDAC_3	7.01299	3	NA	0.476337	0.348997	0.0374776	0.022	6.64e-06	0.051289	0.0188829	6.64e-06	5.28e-05	5.98e-05	6.87e-06	0.0172	0.0277	1.33e-05	6.64e-06
AACGTCAGACTAGTGG-1_6	9948	3455	IPMNPDAC	PDAC_3	3.46803	8	NA	0.477374	0.254598	0.0395179	4.2e-05	1.4e-05	0.0662347	4.2e-05	5.46e-05	1.4e-05	0.0796	1.4e-05	0.0665	0.0159	2.8e-05	1.4e-05
AGTATAATACTAGGCA-1_6	7160	2972	IPMNPDAC	PDAC_3	6.22905	8	NA	0.478419	0.391085	0.00752983	2.81e-05	9.38e-06	0.011364	2.814e-05	4.64e-05	9.38e-06	0.0383	0.00385812	0.0446	0.0201	1.88e-05	0.00455436
GCTTAATGTAACTAAC-1_6	5456	2610	IPMNPDAC	PDAC_3	3.4824	8	NA	0.479122	0.418158	0.0159525	2.66e-05	8.85e-06	0.0593142	2.655e-05	8.85e-06	8.85e-06	7.97e-05	8.85e-06	0.00441	0.0208	1.77e-05	0.00208263
GTAAGTAGGGTATACC-1_6	7201	3068	IPMNPDAC	PDAC_3	3.01347	8	NA	0.480198	0.352121	0.00155672	2.69e-05	8.95e-06	0.00309753	2.685e-05	8.95e-06	8.95e-06	0.0668	1.55e-05	0.0676	0.0271	0.00146	8.95e-06
ACAAGGACAAGAGGTT-1_6	15363	4658	IPMNPDAC	PDAC_3	3.54098	8	NA	0.480314	0.242482	0.0167968	3.27e-05	9.97e-06	0.00862951	2.991e-05	0.000130348	9.97e-06	0.0285	9.97e-06	0.169	0.0383	0.0145	0.00114128
GTCATGGACATGACTA-1_6	17311	4916	IPMNPDAC	PDAC_3	5.30299	1	NA	0.482292	0.303414	0.0299143	0.00463	0.00297547	0.0371928	0.0024118	8.2e-05	0.0243869	0.0202	9.65e-06	0.0368	0.0465	1.93e-05	0.00909538
AAGGTATCCTAATATA-1_6	4484	2212	IPMNPDAC	PDAC_3	4.12578	8	NA	0.483305	0.368605	0.0198451	2.74e-05	9.14e-06	0.0880275	0.00037723	9.14e-06	9.14e-06	8.36e-05	9.14e-06	0.03	3.28e-05	0.00964	9.14e-06
AGGGCTGCAGTTACAG-1_6	9734	3426	IPMNPDAC	PDAC_3	9.35895	1	NA	0.483682	0.246541	0.0348097	0.035	1.41e-05	0.0668905	4.23e-05	1.41e-05	0.02259	0.0178	3.06e-05	0.0925	4.81e-05	2.82e-05	1.41e-05
GATCGCGGGCTCTCCA-1_6	2308	1371	IPMNPDAC	PDAC_3	5.5026	8	NA	0.484662	0.400654	0.023117	1.94e-05	6.48e-06	0.007422	0.0303801	6.48e-06	6.48e-06	6.15e-05	0.00716011	0.0431	1.94e-05	0.00342	6.48e-06
CTGTATGGTGTAGAAA-1_6	2566	1487	IPMNPDAC	PDAC_3	4.98831	8	NA	0.486947	0.360501	0.00410708	2.11e-05	7.03e-06	0.00605588	2.2e-05	7.03e-06	7.03e-06	0.0558	7.97e-05	0.0375	0.0185	0.0303	7.03e-06
GATCCGGGAATTAACA-1_6	7232	2796	IPMNPDAC	PDAC_3	6.0979	8	NA	0.487196	0.241881	0.0269587	0.00586	9.56e-06	0.0355083	2.868e-05	9.56e-06	7.82e-05	0.034	0.000109965	0.137	0.0198	0.0117	9.56e-06
TTGTTAGCAAATTCGA-1_6	14874	4412	IPMNPDAC	PDAC_3	3.05231	10	NA	0.488508	0.278891	0.0814384	0.0117	1.68e-05	0.034336	5.04e-05	0.0597913	1.68e-05	0.000151	1.68e-05	0.038	0.000258	0.00534	0.00141914
GTTTCATATCGTCGCT-1_6	4554	2147	IPMNPDAC	PDAC_3	7.77339	8	NA	0.489473	0.273519	4.47e-05	3e-05	9.99e-06	0.00138947	2.997e-05	9.99e-06	9.99e-06	0.00909	0.0436646	0.172	0.0111	2e-05	1.76e-05
AAGACTGCAAGCTACT-1_6	3697	1854	IPMNPDAC	PDAC_3	5.11225	8	NA	0.491387	0.388908	0.00336318	1.88e-05	6.26e-06	0.0670179	1.878e-05	6.26e-06	6.26e-06	6.3e-05	0.0205941	0.0116	0.017	1.25e-05	6.26e-06
TCACGGTCATCGCACA-1_6	6777	2749	IPMNPDAC	PDAC_3	3.3053	10	NA	0.494324	0.318577	0.0652872	3.3e-05	1.1e-05	0.00452161	3.3e-05	0.0557956	1.1e-05	0.00011	1.1e-05	0.0341	0.0272	2.2e-05	1.1e-05
ACAATCCATTTAAACC-1_6	3218	1803	IPMNPDAC	PDAC_3	3.3872	8	NA	0.494869	0.428552	0.000115325	1.95e-05	6.51e-06	0.00692156	1.953e-05	6.51e-06	6.51e-06	5.86e-05	4.92e-05	0.0321	0.0373	1.3e-05	6.51e-06
TATTCAATTCTAATCC-1_6	12475	3985	IPMNPDAC	PDAC_3	6.66934	1	NA	0.495447	0.155678	4.44e-05	5.01e-05	0.00742468	0.0230125	3.93e-05	1.31e-05	0.00540913	0.0427	0.00533889	0.264	5.09e-05	0.000889	1.31e-05
ACGATCATACATAGAG-1_6	24604	5805	IPMNPDAC	PDAC_3	4.82848	10	NA	0.49796	0.256723	0.0143787	3.36e-05	0.00484791	0.0211667	0.0100826	0.0569739	0.0342057	0.00606	1.12e-05	0.0777	0.0198	2.24e-05	1.12e-05
GGTTAGGCTTGGAGAA-1_6	13398	4467	IPMNPDAC	PDAC_3	4.18719	10	NA	0.499465	0.238407	0.0295	4.95e-05	1.65e-05	0.0665901	4.95e-05	0.034628	1.65e-05	0.0425	1.65e-05	0.0501	0.0386	3.3e-05	1.65e-05
CCCTTTGACAGGTCTT-1_6	2884	1548	IPMNPDAC	PDAC_3	6.79612	8	NA	0.501706	0.422344	0.0369536	2.12e-05	2.38e-05	0.0172632	2.007e-05	6.69e-06	1.64e-05	0.000143	2.16e-05	0.013	0.00212	0.00634	7.83e-06
TAAGCAGGCGACACGC-1_6	2067	1252	IPMNPDAC	PDAC_3	9.62748	3	NA	0.502648	0.38986	8.75e-05	0.0146	9.9e-06	1.98e-05	0.0362328	9.9e-06	9.9e-06	8.91e-05	0.000282699	0.0277	0.0284	1.98e-05	1.27e-05
ACCTAATCGACTTCCT-1_6	4709	2308	IPMNPDAC	PDAC_3	5.05415	8	NA	0.503588	0.420449	0.0143462	2.36e-05	0.00788394	0.00805837	3.096e-05	6.43e-06	6.43e-06	5.79e-05	6.19e-05	0.0419	1.96e-05	0.00352	6.43e-06
CAAGGATCGCATGTTC-1_6	15751	4477	IPMNPDAC	PDAC_3	6.79322	1	NA	0.504186	0.253419	0.0346924	2.69e-05	8.98e-06	0.171165	2.694e-05	8.98e-06	8.98e-06	0.000122	8.98e-06	0.0112	0.0217	0.00345	8.98e-06
TACGAACACGACTTCA-1_6	1429	967	IPMNPDAC	PDAC_3	2.72918	8	NA	0.504652	0.44533	0.000149545	1.86e-05	6.21e-06	0.0116516	1.863e-05	6.21e-06	6.21e-06	0.000135	1.26e-05	3.45e-05	0.0379	2.85e-05	6.21e-06
ACGTGCGCCTCGTGCA-1_6	6468	2808	IPMNPDAC	PDAC_3	4.70006	8	NA	0.510202	0.283873	0.0103541	0.0288	9.23e-06	0.078935	2.769e-05	4.81e-05	0.00940526	8.38e-05	1.85e-05	0.0391	0.0362	1.85e-05	0.00283211
TATGTCTCATTGTGCC-1_6	16438	4754	IPMNPDAC	PDAC_3	3.51016	1	NA	0.512145	0.312176	0.00658175	3.96e-05	1.32e-05	0.134872	3.96e-05	1.32e-05	1.32e-05	0.00995	1.32e-05	0.015	0.00906	2.64e-05	1.32e-05
CAACGACCCGTTTACA-1_6	22845	5793	IPMNPDAC	PDAC_3	4.57868	10	NA	0.51585	0.250649	0.0521018	0.00109	1.06e-05	0.0380777	3.18e-05	0.0215404	1.06e-05	0.023	1.06e-05	0.052	0.0407	0.00489	1.06e-05
ACGCCAGATGATTTCT-1_6	4278	2099	IPMNPDAC	PDAC_3	3.74007	8	NA	0.515864	0.311053	0.0280814	4.28e-05	8.81e-06	0.0534697	0.00643137	8.81e-06	1.75e-05	0.000127	5.77e-05	0.0425	0.0423	1.76e-05	8.81e-06
GTACGCTTCATTGCAC-1_6	6725	2821	IPMNPDAC	PDAC_3	4.32714	1	NA	0.516411	0.328027	0.0026671	2.71e-05	9.04e-06	0.0133082	0.0180319	9.04e-06	9.04e-06	0.0328	6.1e-05	0.0457	0.00887	0.0341	9.04e-06
ATGAAGCCAAGGAGCC-1_6	16584	4839	IPMNPDAC	PDAC_3	5.31838	8	NA	0.521351	0.327046	0.0353522	5.16e-05	1.72e-05	0.00660658	5.16e-05	0.0462984	0.00441192	0.000615	1.72e-05	0.0264	0.0209	3.44e-05	0.0108525
TAGGTGAGCCCTACTC-1_6	4649	2308	IPMNPDAC	PDAC_3	3.6567	8	NA	0.522775	0.381985	7.04e-05	1.9e-05	0.0053164	0.00664485	1.896e-05	6.32e-06	6.32e-06	0.000109	2.29e-05	0.0576	0.0154	0.0101	6.32e-06
GTGGACCAACCCGATT-1_6	6081	2782	IPMNPDAC	PDAC_3	6.10097	1	NA	0.522822	0.330527	0.0259967	1.85e-05	6.17e-06	0.0115296	1.851e-05	6.17e-06	6.17e-06	0.0459	0.0476308	0.0155	1.85e-05	1.27e-05	6.17e-06
TAGGTTCGAGTTCGTC-1_6	3334	1601	IPMNPDAC	PDAC_3	8.5183	8	NA	0.523087	0.221538	4.9e-05	5.98e-05	8.87e-06	0.194549	2.661e-05	8.87e-06	9.45e-06	7.98e-05	4.89e-05	0.0509	0.00965	1.77e-05	8.87e-06
CAGCCTCCTGCAGAGG-1_6	20521	5281	IPMNPDAC	PDAC_3	5.46757	10	NA	0.529154	0.236618	0.0151134	0.00109	1.01e-05	0.0378069	3.03e-05	0.0347963	0.0173339	9.09e-05	1.01e-05	0.0777	0.0378	0.0125	1.01e-05
GACAACGACCATTGAA-1_6	18428	4993	IPMNPDAC	PDAC_3	7.33124	1	NA	0.529656	0.257469	0.0286496	0.00256	9.48e-06	0.125769	0.00641888	9.43e-05	9.48e-06	0.0153	9.48e-06	0.0248	0.0092	1.9e-05	9.48e-06
AATTAAAGGTCGGCGT-1_6	2595	1464	IPMNPDAC	PDAC_3	6.39692	8	NA	0.530338	0.382733	0.00936715	1.92e-05	6.39e-06	0.0327105	4.008e-05	1.07e-05	6.39e-06	0.0116	0.0129357	0.0138	1.92e-05	0.00641	6.39e-06
CACTTAATCAGACGGA-1_6	2325	1335	IPMNPDAC	PDAC_3	4.60215	8	NA	0.532804	0.344358	7.04e-05	1.99e-05	6.62e-06	0.00766079	1.986e-05	6.62e-06	6.62e-06	0.0497	0.0225192	0.00469	0.0303	0.00787	6.62e-06
TTCTGCGGGTTAGCGG-1_6	6549	2698	IPMNPDAC	PDAC_3	5.58864	1	NA	0.535423	0.371661	2.64e-05	1.88e-05	6.27e-06	0.0237668	1.881e-05	0.00117879	6.27e-06	0.0367	6.27e-06	0.00768	0.0234	3.32e-05	8.49e-06
TATAAGTGAGGATAGC-1_6	17948	5104	IPMNPDAC	PDAC_3	5.63851	8	NA	0.538377	0.207905	0.02287	2.11e-05	7.03e-06	0.0407966	2.109e-05	0.000104363	7.03e-06	0.0322	0.0618429	0.0461	0.0474	1.41e-05	0.00241472
TTGCTGCACCTATCCA-1_6	779	570	IPMNPDAC	PDAC_3	8.98588	6	NA	0.538627	0.250764	0.0831377	0.0179	9.63e-06	0.0305181	3.056e-05	9.63e-06	9.63e-06	8.67e-05	0.000185151	0.0787	3.39e-05	1.93e-05	9.63e-06
TTGTTTCCATACAACT-1_6	2469	1544	IPMNPDAC	PDAC_3	4.86027	8	NA	0.540496	0.353479	7.84e-05	2e-05	6.66e-06	0.0233398	1.998e-05	6.66e-06	6.66e-06	0.0166	0.000336088	0.0434	0.0223	1.33e-05	6.66e-06
TATGGTCTGAGTAACA-1_6	2583	1439	IPMNPDAC	PDAC_3	4.29733	8	NA	0.541231	0.337601	0.0123344	2.73e-05	9.09e-06	0.020343	0.0137048	9.09e-06	9.09e-06	8.22e-05	1.16e-05	0.0491	0.0255	1.82e-05	9.09e-06
AACAGGAAATCGAATA-1_6	2800	1580	IPMNPDAC	PDAC_3	7.5	10	NA	0.543042	0.274019	0.0659245	2.74e-05	9.12e-06	0.0673019	2.736e-05	9.12e-06	9.12e-06	0.0203	0.000108817	0.0188	0.00883	0.00158	9.12e-06
AAGTAGAAGACCGGGT-1_6	9970	3605	IPMNPDAC	PDAC_3	6.81043	10	NA	0.543523	0.281553	0.033619	4.47e-05	1.49e-05	0.0244804	4.47e-05	3.63e-05	1.49e-05	0.0609	1.58e-05	0.0326	0.0183	0.00283	0.00192258
TTGCGTAGTTTGAGGA-1_6	20676	5433	IPMNPDAC	PDAC_3	6.41807	1	NA	0.54661	0.17672	0.031811	2.04e-05	6.79e-06	0.000533764	2.037e-05	6.79e-06	6.79e-06	0.0207	1.58e-05	0.217	0.0061	1.36e-05	0.00062067
CTACGCACGGAGTACC-1_6	2974	1638	IPMNPDAC	PDAC_3	4.13584	1	NA	0.547316	0.202651	0.0168826	0.0099	8.48e-06	0.0466364	2.544e-05	8.48e-06	8.48e-06	8.4e-05	9.77e-05	0.148	0.0283	1.7e-05	8.48e-06
CAAACGGTCGCACTTT-1_6	15393	4539	IPMNPDAC	PDAC_3	6.30806	8	NA	0.54811	0.274366	0.00212967	0.00065	9.66e-06	0.0173939	2.898e-05	0.0165163	9.66e-06	0.0299	3.61e-05	0.0761	0.022	0.0128	9.66e-06
CATGCGTTAGACAGAA-1_6	855	584	IPMNPDAC	PDAC_3	7.60234	10	NA	0.550015	0.301988	7.46e-05	0.0693	0.00161269	0.0400585	6.588e-05	9.61e-05	4.49e-06	4.96e-05	0.000139594	0.0361	0.0004	8.98e-06	1.23e-05
CATAGCCGCCCGGGAT-1_6	11461	3958	IPMNPDAC	PDAC_3	5.37475	8	NA	0.550404	0.297091	0.00895772	0.0133	9.55e-06	0.0035758	2.865e-05	6.27e-05	9.55e-06	0.0212	9.55e-06	0.0732	0.0125	0.0178	0.00184894
CAGTTCCGCGGGTCGA-1_6	10114	3884	IPMNPDAC	PDAC_3	5.45778	8	NA	0.550964	0.329632	0.0546471	2.88e-05	9.59e-06	0.00151655	0.00769151	9.59e-06	9.59e-06	0.00579	4.69e-05	0.0319	0.0102	0.00617	0.00137947
TTCCAATCTGGCTATC-1_6	2391	1333	IPMNPDAC	PDAC_3	9.53576	8	NA	0.551481	0.345522	7e-05	2.03e-05	6.76e-06	0.015277	0.0169151	6.76e-06	6.76e-06	0.0252	6.3e-05	0.0146	0.0223	0.00847	1.24e-05
TTGGACATGTGGCTTA-1_6	14892	4224	IPMNPDAC	PDAC_3	8.1856	1	NA	0.553943	0.130147	0.0073815	2.9e-05	0.00873394	0.002093	2.895e-05	2.12e-05	9.65e-06	8.69e-05	3.32e-05	0.291	0.00566	2.36e-05	0.00105857
AGATGACTCGCCCACG-1_6	11798	4007	IPMNPDAC	PDAC_3	5.96711	1	NA	0.555206	0.338875	4.2e-05	0.0139	0.001375	0.00414387	2.769e-05	8.26e-05	9.23e-06	0.0275	0.000131628	0.0142	0.0159	0.0278	0.000763717
ATGGATCCGGCGTCCG-1_6	7522	2997	IPMNPDAC	PDAC_3	5.57033	10	NA	0.557696	0.279585	0.0153076	4.14e-05	1.38e-05	0.0747932	0.00136208	1.38e-05	1.38e-05	0.0261	1.38e-05	0.0215	0.0233	0.000309	1.38e-05
CGCCTGGCCTACGTAA-1_6	11838	3708	IPMNPDAC	PDAC_3	7.3999	8	NA	0.559279	0.200781	0.00599746	2.98e-05	9.93e-06	0.00241338	2.979e-05	9.93e-06	9.93e-06	0.0154	9.93e-06	0.206	0.0102	1.99e-05	9.93e-06
ACTCTTGTATAGTAAC-1_6	3687	1836	IPMNPDAC	PDAC_3	5.5872	8	NA	0.562042	0.323786	0.00903373	2.61e-05	8.7e-06	0.0404695	2.61e-05	8.7e-06	8.7e-06	0.0289	0.00353776	0.0321	2.61e-05	2.46e-05	8.7e-06
TCCAGGCGAGTACGGT-1_6	5299	2434	IPMNPDAC	PDAC_3	4.32157	1	NA	0.562755	0.332278	0.000127317	2.77e-05	9.07e-06	0.055449	2.721e-05	9.07e-06	9.07e-06	8.16e-05	2.86e-05	0.0401	0.0091	1.85e-05	9.07e-06
CTGGTTTCGAGCAAGA-1_6	5777	2689	IPMNPDAC	PDAC_3	6.30085	8	NA	0.564933	0.371701	0.00254976	2.74e-05	9.13e-06	0.00394219	2.739e-05	9.13e-06	9.13e-06	0.000123	9.92e-05	0.0353	0.00653	0.0147	9.13e-06
ACGATACATAGAACTA-1_6	22692	5650	IPMNPDAC	PDAC_3	5.12075	10	NA	0.566695	0.225007	0.0436332	3.51e-05	1.17e-05	0.0494283	3.51e-05	0.025809	1.17e-05	0.0191	0.0156454	0.0411	0.0134	2.34e-05	1.17e-05
TATTTAGTCTAGATCG-1_6	6207	2673	IPMNPDAC	PDAC_3	4.47881	1	NA	0.567618	0.333762	0.0107293	5.85e-05	9.33e-06	0.0264244	0.00316854	2.68e-05	9.33e-06	9.18e-05	9.33e-06	0.012	0.0436	1.96e-05	0.00254073
CTTAGCCTTCCACATG-1_6	16206	4341	IPMNPDAC	PDAC_3	4.7143	10	NA	0.568381	0.231301	0.022011	3.36e-05	1.12e-05	0.036648	3.36e-05	0.00318543	0.0246994	0.00711	1.12e-05	0.0787	0.0278	2.24e-05	1.12e-05
GTTGCACGGAGTTTCG-1_6	5763	2501	IPMNPDAC	PDAC_3	7.06229	8	NA	0.571074	0.228384	0.0214273	2.98e-05	9.92e-06	0.0379147	2.976e-05	3.67e-05	1.1e-05	0.0342	0.000146762	0.0186	0.0604	0.0277	9.92e-06
GAAAGTGACTAACTGC-1_6	10803	3886	IPMNPDAC	PDAC_3	3.41572	8	NA	0.573973	0.300999	0.011069	1.91e-05	0.00512662	0.00966349	1.89e-05	6.3e-06	6.3e-06	0.0214	6.3e-06	0.0388	0.0205	0.0166	0.00190376
GCAAGAATTCCTTGGC-1_6	12756	4054	IPMNPDAC	PDAC_3	8.70179	1	NA	0.574351	0.309697	4.47e-05	2.96e-05	9.34e-06	0.00874321	2.802e-05	9.34e-06	9.34e-06	0.000625	2.7e-05	0.102	2.8e-05	0.00398	9.34e-06
GGTAGTGCTCGCACCA-1_6	7658	2979	IPMNPDAC	PDAC_3	8.46174	1	NA	0.576273	0.210242	0.00698171	0.0207	9e-06	0.111658	2.7e-05	9e-06	9e-06	0.00826	9.98e-06	0.0637	0.00212	1.8e-05	9e-06
CCATGCTCTGCAGGAA-1_6	30374	6602	IPMNPDAC	PDAC_3	4.64542	8	NA	0.578851	0.29303	0.020335	3.84e-05	1.28e-05	0.0156482	3.84e-05	0.00969951	1.28e-05	0.0212	1.28e-05	0.0377	0.0212	0.00165	0.00060273
TCTGAACCGGTCGGCT-1_6	23628	5901	IPMNPDAC	PDAC_3	4.32538	8	NA	0.580205	0.211914	0.00857008	2.03e-05	6.75e-06	0.0270793	2.025e-05	6.75e-06	6.75e-06	0.0648	6.75e-06	0.0539	0.0511	0.000468	0.00191326
GCCCGCGCGTTTGACA-1_6	12397	4079	IPMNPDAC	PDAC_3	5.13834	8	NA	0.580372	0.197825	0.0149906	2.89e-05	9.62e-06	0.0403968	2.886e-05	4.85e-05	0.00765914	0.0401	3.33e-05	0.0378	0.0494	0.0274	0.00390074
TTGTGGCCCTGACAGT-1_6	12787	4181	IPMNPDAC	PDAC_3	6.67084	1	NA	0.580465	0.303574	0.00826269	3.06e-05	9.8e-06	0.0127253	0.0187244	0.0324625	9.8e-06	0.00197	0.0183419	0.00352	0.0154	1.96e-05	0.00444207
ATTCCCACATAAACAA-1_6	8139	3332	IPMNPDAC	PDAC_3	4.91461	1	NA	0.581575	0.322991	0.0192567	2.78e-05	9.25e-06	0.00147358	2.775e-05	9.25e-06	9.25e-06	0.0176	9.25e-06	0.0498	0.00719	1.85e-05	9.25e-06
GAGAGGTGCATTCTGG-1_6	9607	3922	IPMNPDAC	PDAC_3	3.82013	1	NA	0.584089	0.319545	0.0153363	0.0152	8.76e-06	0.0100117	2.628e-05	8.76e-06	8.76e-06	0.00644	0.0105553	0.0285	0.0102	0.000148	8.76e-06
TTACAACTACGCATCC-1_6	3660	1823	IPMNPDAC	PDAC_3	4.48087	8	NA	0.586966	0.279147	5.08e-05	0.0239	9.29e-06	0.0134845	0.0158009	9.29e-06	0.0178388	8.51e-05	0.00132394	0.0119	0.0385	0.0109	9.29e-06
AAGGCGCGTAAAGCTT-1_6	14815	4546	IPMNPDAC	PDAC_3	3.13196	8	NA	0.587535	0.172847	6.2e-05	2.95e-05	9.84e-06	0.00231348	2.952e-05	0.00705665	9.84e-06	0.0447	1.89e-05	0.102	0.0545	0.0293	9.84e-06
CTGGAAATGGATGCTT-1_6	3106	1707	IPMNPDAC	PDAC_3	4.92595	8	NA	0.588283	0.344691	0.0108665	2.15e-05	6.25e-06	0.0129612	1.875e-05	6.25e-06	6.25e-06	6.4e-05	4.13e-05	0.043	3.43e-05	1.25e-05	8.38e-06
TGACCCACGTTAGACA-1_6	3877	2032	IPMNPDAC	PDAC_3	2.86304	8	NA	0.591876	0.337268	0.000108065	1.94e-05	6.47e-06	0.00483187	1.941e-05	6.47e-06	6.47e-06	0.051	7.67e-06	0.0148	1.94e-05	1.29e-05	6.47e-06
TGCGCGATTAACGGAG-1_6	10721	3698	IPMNPDAC	PDAC_3	6.16547	8	NA	0.592349	0.320052	7.15e-05	0.00051	9.52e-06	0.00469857	2.856e-05	0.000137614	9.52e-06	0.0103	9.89e-06	0.0667	0.00514	1.9e-05	9.52e-06
GCCCAGTTGGTATGCC-1_6	20626	5551	IPMNPDAC	PDAC_3	4.69795	8	NA	0.593407	0.180463	0.00874416	0.0208	4.74e-06	0.011876	1.422e-05	0.00805496	4.74e-06	0.0253	7.88e-06	0.056	0.0861	0.00923	4.74e-06
GGAGCACCAAGAACTA-1_6	4415	2218	IPMNPDAC	PDAC_3	5.59456	1	NA	0.593815	0.326473	4.23e-05	0.00219	9.37e-06	0.0542074	2.811e-05	9.37e-06	9.37e-06	0.000111	9.37e-06	0.0131	0.00998	1.87e-05	9.37e-06
CACGCAGCGAGGCTTT-1_6	13955	4174	IPMNPDAC	PDAC_3	7.10856	1	NA	0.59519	0.197435	0.00342043	2.8e-05	9.33e-06	0.0170367	2.799e-05	7.8e-05	9.33e-06	0.0194	9.33e-06	0.14	0.0224	0.00198	0.00295316
TCCTTCAGTGGTCGAA-1_6	926	626	IPMNPDAC	PDAC_3	6.91145	8	NA	0.596986	0.277842	0.0116485	4e-05	8.76e-06	0.0744641	2.628e-05	8.76e-06	8.76e-06	0.0162	3.25e-05	1.75e-05	0.0227	1.75e-05	2.02e-05
TCGTCCGCTGGCGTCT-1_6	20567	5289	IPMNPDAC	PDAC_3	5.60607	1	NA	0.600016	0.130771	2.75e-05	0.0103	6.64e-06	0.0162178	1.992e-05	7.17e-06	6.64e-06	0.0421	0.00283794	0.104	0.089	1.33e-05	0.00436044
GCCTAGCGATCTGACC-1_6	27274	6156	IPMNPDAC	PDAC_3	5.32009	8	NA	0.603785	0.189885	0.006588	2.09e-05	6.96e-06	0.0322692	2.088e-05	6.96e-06	6.96e-06	0.0576	6.96e-06	0.0292	0.0729	0.00554	0.00213047
GGTATTGCCGAGTTTA-1_6	5930	2677	IPMNPDAC	PDAC_3	5.48061	1	NA	0.614808	0.330139	0.0227221	2.76e-05	9.19e-06	0.00764499	0.0025721	9.19e-06	9.19e-06	0.00126	4.02e-05	3.69e-05	0.0184	1.84e-05	0.00231459
GGCTCGTGCCACCAGC-1_6	14855	4639	IPMNPDAC	PDAC_3	6.33457	8	NA	0.614913	0.225161	0.00331993	3.03e-05	1.01e-05	0.0105925	3.03e-05	0.0323951	1.01e-05	0.036	1.01e-05	0.0129	0.0632	0.0015	1.01e-05
GTTACCTACAACTTGC-1_6	23476	5322	IPMNPDAC	PDAC_3	8.89845	1	NA	0.617972	0.181136	0.0444023	0.00197	1.1e-05	0.00348874	3.3e-05	0.0436568	1.1e-05	0.000102	1.1e-05	0.0887	0.0185	2.2e-05	1.1e-05
CGTGTCCCATTCGCGA-1_6	8899	3251	IPMNPDAC	PDAC_3	5.38263	8	NA	0.618182	0.20549	0.0207518	3.03e-05	1.01e-05	0.00210433	3.03e-05	4.2e-05	1.01e-05	0.0466	1.01e-05	0.071	0.0177	0.0156	0.00239035
TATCTACAGAGGTAAT-1_6	5315	2552	IPMNPDAC	PDAC_3	9.72719	8	NA	0.619097	0.290666	0.044925	4.57e-05	9.91e-06	0.00494469	0.0059815	9.91e-06	9.91e-06	9.15e-05	1.84e-05	0.00519	0.029	1.98e-05	1.52e-05
CAGATACTAACATAGT-1_6	6222	2643	IPMNPDAC	PDAC_3	4.00193	1	NA	0.61961	0.32789	0.00409995	2.72e-05	9.06e-06	0.00482027	2.718e-05	9.06e-06	9.06e-06	0.0101	9.06e-06	0.0136	0.00976	0.00616	0.00384444
TGAGAATGCTTTACCG-1_6	12199	4063	IPMNPDAC	PDAC_3	7.76293	1	NA	0.621907	0.232556	0.0395245	3.18e-05	9.84e-06	0.0101108	0.00202171	0.000121312	9.84e-06	0.0107	4.56e-05	0.00844	0.0356	0.0336	0.00525263
TATCGATGATTAAACG-1_6	7214	2994	IPMNPDAC	PDAC_3	6.87552	8	NA	0.623983	0.305023	0.0105895	2.94e-05	9.81e-06	0.0178565	2.943e-05	8.41e-05	9.81e-06	0.000113	6.27e-05	2.62e-05	0.0384	0.00373	9.81e-06
GGCTCTGCTCCAACGC-1_6	21993	5445	IPMNPDAC	PDAC_3	7.48875	10	NA	0.626009	0.220919	0.0244862	3.12e-05	0.00718152	0.051554	3.12e-05	6.69e-05	0.0125562	0.00377	1.04e-05	0.0415	0.00976	2.08e-05	0.00208634
GATCGACACTATCTGA-1_6	4445	2082	IPMNPDAC	PDAC_3	5.28684	1	NA	0.627396	0.274047	3.64e-05	6.39e-05	9.54e-06	0.00634599	0.00571237	9.54e-06	9.54e-06	0.000115	1.28e-05	0.0738	0.0124	1.91e-05	9.54e-06
GAAGTGCTGGATAGCT-1_6	512	389	IPMNPDAC	PDAC_3	9.57031	8	NA	0.628011	0.226877	6.02e-05	1.88e-05	6.25e-06	0.0401593	1.909e-05	6.25e-06	6.25e-06	5.63e-05	0.0325571	0.0212	0.0332	1.26e-05	0.0178587
CACTAAAGTTGCCTAT-1_6	5229	2497	IPMNPDAC	PDAC_3	5.64161	1	NA	0.63205	0.318291	5.78e-05	2.63e-05	8.75e-06	0.00272205	8.7e-05	8.75e-06	8.75e-06	8.03e-05	3.96e-05	0.0108	0.0341	0.00167	8.75e-06
TCTATCATGCAGTTAC-1_6	1390	875	IPMNPDAC	PDAC_3	6.90647	8	NA	0.632251	0.155625	0.0262166	3.12e-05	1.04e-05	0.0124687	0.0001316	1.04e-05	1.04e-05	0.0451	0.000161156	2.08e-05	0.0792	2.08e-05	0.0487576
TTAAGCGCCTGACCCA-1_6	19016	5070	IPMNPDAC	PDAC_3	7.8618	1	NA	0.633766	0.226187	0.00822422	0.00686	6.64e-06	0.00667628	1.992e-05	1.55e-05	6.64e-06	0.00784	1.3e-05	0.0895	0.00318	0.017	0.000750374
AGGCTATGGTTAGCTT-1_6	12711	4386	IPMNPDAC	PDAC_3	5.52278	1	NA	0.635801	0.275131	0.00463553	0.00353	6.26e-06	0.0165732	1.878e-05	6.26e-06	6.26e-06	0.0384	6.26e-06	0.0191	0.00205	0.00423	0.000480726
ATCTCCCTGCAATCTA-1_6	6234	2740	IPMNPDAC	PDAC_3	4.50754	1	NA	0.636017	0.228793	0.0151329	2.73e-05	9.09e-06	0.0365794	2.727e-05	9.09e-06	9.09e-06	0.00012	2.33e-05	0.0462	0.0369	0.00019	9.09e-06
TAATATTGAAATTCGC-1_6	6252	2671	IPMNPDAC	PDAC_3	8.20537	10	NA	0.636342	0.121548	0.00845892	2.98e-05	9.93e-06	0.00774762	2.979e-05	9.93e-06	9.93e-06	0.071	0.000153299	0.118	2.98e-05	0.0363	9.93e-06
GTATCTTTCATAACCA-1_6	13816	4218	IPMNPDAC	PDAC_3	7.27417	1	NA	0.638746	0.20934	2.59e-05	3.06e-05	1.02e-05	0.0316448	3.06e-05	0.0395961	1.02e-05	0.00633	1.02e-05	0.0592	0.015	2.04e-05	1.02e-05
TTCGGGACTAATCGCG-1_6	9192	3370	IPMNPDAC	PDAC_3	3.77502	1	NA	0.641717	0.292659	7.24e-05	2.78e-05	0.003797	0.0157577	2.784e-05	2.95e-05	9.28e-06	0.000109	9.28e-06	0.0307	0.0104	0.00476	9.28e-06
GGAGTGCCGCCCTGGA-1_6	16871	4808	IPMNPDAC	PDAC_3	7.26098	1	NA	0.642242	0.163627	0.061228	2.99e-05	9.98e-06	0.0231838	2.994e-05	0.0137919	9.98e-06	0.00399	2.56e-05	0.0441	0.0466	2e-05	0.00104848
CGCCCTTGAAGGCTGA-1_6	17140	5049	IPMNPDAC	PDAC_3	7.46791	1	NA	0.643122	0.201682	0.0263933	1.99e-05	0.00264679	1.33e-05	1.992e-05	0.0103357	6.64e-06	0.0132	1.08e-05	0.0904	0.0121	1.33e-05	6.64e-06
AGCACTTAAGGACGCC-1_6	6254	2916	IPMNPDAC	PDAC_3	3.88551	1	NA	0.643534	0.274393	4.5e-05	2.76e-05	9.19e-06	0.0136077	2.757e-05	9.19e-06	9.19e-06	0.0104	3.31e-05	0.0143	0.0058	0.0378	9.19e-06
TCGAAATTTAGGACCA-1_6	12116	3907	IPMNPDAC	PDAC_3	7.74183	1	NA	0.647561	0.224641	0.0141869	0.0351	0.000906212	0.00928448	2.865e-05	2.44e-05	9.55e-06	0.0126	9.55e-06	0.0541	0.00151	1.91e-05	9.55e-06
TAACGCTTTGAGAGCG-1_6	13846	4449	IPMNPDAC	PDAC_3	6.19674	1	NA	0.648127	0.193602	0.0081565	1.88e-05	6.28e-06	0.00731321	1.884e-05	6.28e-06	6.28e-06	0.0629	2.09e-05	0.0559	0.014	0.00999	6.28e-06
CATAGTAGCATAGTAG-1_6	16205	4958	IPMNPDAC	PDAC_3	8.75039	1	NA	0.650319	0.202467	0.0479977	2.04e-05	6.81e-06	0.00419721	2.043e-05	6.81e-06	6.81e-06	0.041	3.08e-05	0.0208	0.0278	0.00275	0.00257239
CTGCGGGTGAAATGTT-1_6	2832	1586	IPMNPDAC	PDAC_3	16.137	8	NA	0.656201	0.267249	0.0251254	3.06e-05	1.02e-05	0.00980275	0.000844864	1.02e-05	1.02e-05	0.000116	0.00888434	0.00731	0.0244	2.04e-05	1.02e-05
GTGCTCAAGTACTGTC-1_6	6670	2926	IPMNPDAC	PDAC_3	4.49775	1	NA	0.656739	0.257818	5.18e-05	3.3e-05	8.87e-06	0.00249574	0.00244814	1.68e-05	8.87e-06	8.77e-05	4.64e-05	0.0352	0.0324	0.0127	8.87e-06
TCCTTTCTTACGCTTA-1_6	19424	5147	IPMNPDAC	PDAC_3	6.25515	1	NA	0.661307	0.208759	3.3e-05	2.95e-05	9.84e-06	0.0436323	2.952e-05	1.94e-05	9.84e-06	0.000679	0.000600061	0.072	0.0122	1.97e-05	0.000694548
CACTGTCCAAGTGAGA-1_6	17645	5181	IPMNPDAC	PDAC_3	7.92859	1	NA	0.665299	0.207099	0.0174115	2.05e-05	6.83e-06	0.0029939	2.049e-05	6.83e-06	6.83e-06	0.0381	2.78e-05	0.00542	0.0636	1.37e-05	6.83e-06
TAATAGTGACGACCAG-1_6	6196	2573	IPMNPDAC	PDAC_3	8.86056	1	NA	0.667494	0.139514	0.0137802	2.64e-05	8.79e-06	0.130996	2.637e-05	8.79e-06	8.79e-06	0.0186	8.79e-06	0.0118	0.0109	0.0017	0.00523663
ACTCGTCAGTAATCCC-1_6	6026	2665	IPMNPDAC	PDAC_3	5.92433	1	NA	0.668264	0.185584	5.74e-05	2.63e-05	8.76e-06	0.069523	0.00155354	8.76e-06	8.76e-06	7.88e-05	4.49e-05	0.0557	0.00798	0.0111	8.76e-06
AGTGACCTACTTTACG-1_6	8856	3150	IPMNPDAC	PDAC_3	7.40741	1	NA	0.674846	0.219214	4.84e-05	0.015	1.43e-05	0.0404472	4.29e-05	0.00872956	1.43e-05	0.000129	1.43e-05	0.0229	0.0183	2.86e-05	0.000358239
TATAAATCCACAAGCT-1_6	31942	6839	IPMNPDAC	PDAC_3	4.59896	8	NA	0.676386	0.201849	0.0294445	1.65e-05	5.5e-06	0.00511375	1.65e-05	0.00047345	5.5e-06	0.0183	5.5e-06	0.0375	0.0197	0.00754	0.00370398
ATGGAGCAGGCCGTGA-1_6	6808	2754	IPMNPDAC	PDAC_3	9.62103	1	NA	0.676561	0.121429	0.00363047	2.72e-05	9.06e-06	0.0601597	2.718e-05	9.06e-06	9.06e-06	8.15e-05	2.38e-05	0.135	0.00251	4.48e-05	9.06e-06
TACTGGACAGCTCGGC-1_6	15814	4687	IPMNPDAC	PDAC_3	9.06791	8	NA	0.676593	0.236941	5.31e-05	6.35e-05	1.04e-05	0.00139652	3.12e-05	0.000326156	0.0245113	9.36e-05	1.04e-05	0.0179	0.0421	2.08e-05	1.04e-05
TCCGATAATTGCCATA-1_6	15534	4789	IPMNPDAC	PDAC_3	7.2808	8	NA	0.681297	0.12806	3.01e-05	0.0328	6.81e-06	0.0129361	2.043e-05	6.81e-06	6.81e-06	0.0383	2.28e-05	0.0904	0.00696	0.00904	6.81e-06
GTATCAGCTTGGGTTC-1_6	11435	3911	IPMNPDAC	PDAC_3	7.92304	8	NA	0.68293	0.184399	4.68e-05	1.94e-05	6.46e-06	0.00454261	1.938e-05	6.46e-06	6.46e-06	0.0183	0.0074323	0.009	0.0781	0.0152	6.46e-06
TACCGGTCGTTTCCAT-1_6	5309	2347	IPMNPDAC	PDAC_3	7.59088	1	NA	0.685384	0.240885	7.46e-05	1.83e-05	6.09e-06	0.00696071	1.827e-05	6.09e-06	6.09e-06	0.0098	6.5e-05	0.0314	0.0254	1.22e-05	6.09e-06
TTAACACCTCGAACAT-1_6	18499	5313	IPMNPDAC	PDAC_3	5.34623	1	NA	0.68598	0.20937	0.0210106	2.15e-05	7.15e-06	0.000834219	2.145e-05	0.00973029	7.15e-06	8.65e-05	7.15e-06	0.0548	0.016	0.000226	0.00193607
GCTGGCATATTCACCT-1_6	10463	3763	IPMNPDAC	PDAC_3	9.22298	8	NA	0.686292	0.232243	0.0160725	2.84e-05	9.48e-06	0.0167135	2.844e-05	9.48e-06	9.48e-06	0.0211	1.33e-05	4.97e-05	0.0149	0.0105	0.00204902
TCTTACGGCATCCGAC-1_6	16003	4686	IPMNPDAC	PDAC_3	7.56108	1	NA	0.689647	0.252374	5.64e-05	2.03e-05	6.76e-06	0.00471407	2.028e-05	0.00752991	6.76e-06	0.0129	6.76e-06	2.15e-05	0.0316	0.00108	6.76e-06
GATTCCTATACGGCGC-1_6	22464	5654	IPMNPDAC	PDAC_3	6.19213	1	NA	0.69009	0.138047	0.0233523	2.02e-05	6.73e-06	0.000238219	2.019e-05	0.0291487	6.73e-06	6.06e-05	6.73e-06	0.111	0.00842	1.35e-05	6.73e-06
GCAACCACGGCCGCGT-1_6	8525	3470	IPMNPDAC	PDAC_3	7.17889	1	NA	0.690319	0.248536	0.00987233	2.8e-05	9.32e-06	0.00309343	2.796e-05	9.32e-06	9.32e-06	0.0108	5.07e-05	0.0297	0.00754	4.5e-05	9.86e-06
GATTCGACGGTTCACG-1_6	17803	4925	IPMNPDAC	PDAC_3	7.83014	1	NA	0.690698	0.148495	0.102012	2.9e-05	9.68e-06	0.00743988	2.904e-05	0.0197344	9.68e-06	0.00261	9.68e-06	0.0213	0.00755	1.94e-05	9.68e-06
AGTTAAGCGGTCCCGG-1_6	4029	1936	IPMNPDAC	PDAC_3	6.9248	1	NA	0.691392	0.171191	0.00287537	0.00156	9.32e-06	0.0913174	2.796e-05	9.32e-06	9.32e-06	0.0012	0.000162595	0.00721	0.0294	1.86e-05	0.00357637
GCTTGATGATAATCAG-1_6	22236	5756	IPMNPDAC	PDAC_3	5.36517	8	NA	0.691638	0.1258	0.00342027	1.4e-05	4.67e-06	0.0211223	1.401e-05	4.67e-06	4.67e-06	0.0738	5.19e-06	0.0299	0.0514	0.00289	4.67e-06
GGGTGTTTCAGCTATG-1_6	5965	2519	IPMNPDAC	PDAC_3	9.01928	1	NA	0.693939	0.16781	0.0541682	2.77e-05	9.23e-06	0.0236858	2.769e-05	9.23e-06	9.23e-06	8.31e-05	0.0155861	0.0206	0.0241	1.85e-05	9.23e-06
CGCTCGACATAATGAT-1_6	33557	6457	IPMNPDAC	PDAC_3	5.56367	10	NA	0.694118	0.197387	0.054726	2.86e-05	9.53e-06	0.00341952	2.859e-05	0.000411985	9.53e-06	9.22e-05	9.53e-06	0.021	0.0144	1.91e-05	0.0142767
TCAGGTTCTTTGAGAA-1_6	23737	5756	IPMNPDAC	PDAC_3	7.82323	1	NA	0.697745	0.120861	0.00444348	0.00486	4.61e-06	0.00127717	1.383e-05	4.61e-06	4.61e-06	0.0444	1.47e-05	0.104	0.0113	0.011	4.61e-06
ATTAGGCGATGCTTTC-1_6	7324	2999	IPMNPDAC	PDAC_3	6.00765	1	NA	0.698376	0.155278	5.79e-05	2.56e-05	0.00233751	0.0417168	2.559e-05	8.53e-06	8.53e-06	0.0428	2.59e-05	0.0395	0.0199	1.71e-05	8.53e-06
CGTATTAAGAGATCTA-1_6	3974	1921	IPMNPDAC	PDAC_3	5.96376	1	NA	0.701622	0.246353	9.44e-05	1.82e-05	6.05e-06	0.0156946	1.815e-05	6.81e-06	6.05e-06	0.000104	0.0089905	0.00215	0.0249	1.21e-05	6.05e-06
GTCTATCTGAGTTTCT-1_6	2394	1311	IPMNPDAC	PDAC_3	13.1579	8	NA	0.701983	0.261149	0.0137068	2.78e-05	9.27e-06	0.00413897	2.781e-05	9.27e-06	9.27e-06	0.000139	5.43e-05	0.0152	0.00356	1.85e-05	1.3e-05
AGATACCGGTGTTCAC-1_6	7295	2946	IPMNPDAC	PDAC_3	7.56683	1	NA	0.703238	0.250232	4.55e-05	2.72e-05	9.05e-06	0.00200165	2.715e-05	9.05e-06	9.05e-06	0.000141	9.3e-06	0.0442	2.72e-05	1.81e-05	9.05e-06
TCCACTTTATCTAGGT-1_6	14050	4463	IPMNPDAC	PDAC_3	7.54448	1	NA	0.705925	0.160483	0.0238341	0.000149	1.34e-05	0.0358472	0.00693941	1.34e-05	1.34e-05	0.000121	2.39e-05	0.043	0.0222	2.68e-05	0.00143731
GGCACTCCACTGGGCA-1_6	5909	2506	IPMNPDAC	PDAC_3	5.43239	1	NA	0.706394	0.224224	3.68e-05	2.72e-05	0.000726929	0.0032678	2.724e-05	1.66e-05	9.08e-06	0.00642	9.08e-06	0.0441	0.0126	0.00211	9.08e-06
TGTGTCGCGAGTTGCA-1_6	16523	4818	IPMNPDAC	PDAC_3	5.76772	8	NA	0.706706	0.1186	0.00304588	1.99e-05	6.64e-06	8.56e-05	1.992e-05	6.64e-06	6.64e-06	0.0706	1.22e-05	0.0366	0.0337	0.0288	0.00180281
TTACATCGTGGCCTGG-1_6	18261	5160	IPMNPDAC	PDAC_3	7.80899	8	NA	0.708561	0.13173	1.61e-05	1.97e-05	6.56e-06	0.00381513	1.968e-05	6.56e-06	6.56e-06	0.0848	0.0370948	1.52e-05	0.0264	0.00752	6.56e-06
CCCGGTGGAAGAACCT-1_6	28197	6361	IPMNPDAC	PDAC_3	7.81289	1	NA	0.709474	0.126969	0.0211898	9.75e-06	3.25e-06	0.0011003	9.75e-06	3.25e-06	3.25e-06	0.0157	3.25e-06	0.125	0.000443	6.5e-06	0.000437144
AACGCGGTCTCCAGCC-1_6	33065	6675	IPMNPDAC	PDAC_3	8.70407	1	NA	0.710101	0.0891706	0.0117951	0.000683	4.7e-06	0.0191579	0.00540832	6.4e-06	4.7e-06	4.23e-05	4.7e-06	0.163	0.000231	9.4e-06	4.7e-06
CCCGCCATGCTCCCGT-1_6	12803	4198	IPMNPDAC	PDAC_3	6.92806	8	NA	0.712108	0.128275	3.77e-05	2e-05	6.67e-06	0.0115888	2.001e-05	6.67e-06	6.67e-06	0.0359	4.2e-05	0.0456	0.0664	1.33e-05	6.67e-06
TCCAGAGCACCGGTTC-1_6	20849	5350	IPMNPDAC	PDAC_3	6.45115	1	NA	0.713953	0.219615	0.021799	1.99e-05	0.00234556	0.0197638	1.986e-05	1.37e-05	6.62e-06	0.000496	6.62e-06	0.0192	2.29e-05	0.00276	6.62e-06
ATCTGGTTAAGACTGT-1_6	21431	5562	IPMNPDAC	PDAC_3	8.93099	1	NA	0.719112	0.184404	0.0338996	2.86e-05	0.00461176	0.0429431	0.00227985	2.84e-05	9.52e-06	8.57e-05	0.0050178	0.000232	0.00715	0.000187	9.52e-06
ATGCGACAGTCCCATT-1_6	9231	3486	IPMNPDAC	PDAC_3	6.619	1	NA	0.719777	0.161775	5.08e-05	2.65e-05	8.82e-06	0.0627948	2.646e-05	8.82e-06	8.82e-06	7.94e-05	8.82e-06	0.0473	0.00273	0.00539	8.82e-06
TCAGACGCTATAGAAG-1_6	22852	5353	IPMNPDAC	PDAC_3	5.11553	7	NA	0.720895	0.150086	0.00312002	2e-05	6.66e-06	0.0892506	1.998e-05	0.00988052	6.66e-06	0.00106	6.66e-06	0.0123	0.0132	1.33e-05	8.14e-05
CTGTTCACTGCCTGTG-1_6	8777	3417	IPMNPDAC	PDAC_3	5.83343	1	NA	0.723235	0.218313	9.01e-05	2.92e-05	9.39e-06	0.0093735	0.00880784	1.05e-05	9.39e-06	9.33e-05	2.32e-05	0.00217	0.0355	1.88e-05	0.0022759
AGCTATTTAATCCAAC-1_6	9227	3699	IPMNPDAC	PDAC_3	5.45139	1	NA	0.725427	0.159661	0.0303533	2.64e-05	8.79e-06	0.0228863	2.637e-05	8.79e-06	8.79e-06	0.0076	0.000109975	0.0121	0.0397	0.0021	8.79e-06
CCTCGGACCGGGATAG-1_6	5809	2424	IPMNPDAC	PDAC_3	10.6042	1	NA	0.726069	0.158331	0.0193	0.00169	9.09e-06	0.0618796	3.068e-05	9.09e-06	9.09e-06	0.0015	4.33e-05	0.0024	0.0287	1.88e-05	9.09e-06
TTGGCTCGCATGAGAC-1_6	17957	4981	IPMNPDAC	PDAC_3	4.30473	8	NA	0.727112	0.0903742	2.05e-05	1.41e-05	4.71e-06	0.00243882	1.413e-05	4.71e-06	4.71e-06	0.0348	1.91e-05	0.0867	0.046	0.0124	4.71e-06
TATTCCACTCAGCTCG-1_6	14995	4393	IPMNPDAC	PDAC_3	10.0033	1	NA	0.727378	0.203606	0.026079	3.03e-05	1.01e-05	0.00486406	3.03e-05	1.01e-05	1.01e-05	0.000834	1.01e-05	0.00925	0.0279	2.02e-05	1.01e-05
GAATCGACATGGTCAC-1_6	17157	4906	IPMNPDAC	PDAC_3	6.10247	1	NA	0.728757	0.18054	0.0651382	1.98e-05	6.61e-06	0.00158946	0.00032155	1.18e-05	6.61e-06	0.0059	6.61e-06	0.00979	0.00269	0.000778	0.00444468
GTCGTTATTCGCTTAT-1_6	19410	4980	IPMNPDAC	PDAC_3	8.32045	1	NA	0.730024	0.196888	0.0146876	2.98e-05	9.92e-06	0.00423043	2.976e-05	0.00549175	9.92e-06	8.93e-05	9.92e-06	0.019	0.0295	1.98e-05	1.08e-05
GAATTTCTCGCTGCAG-1_6	31153	6470	IPMNPDAC	PDAC_3	6.42635	1	NA	0.732445	0.0187432	0.000288358	6.72e-06	2.24e-06	0.000216486	6.72e-06	2.24e-06	2.24e-06	0.0472	5.12e-06	0.196	6.72e-06	0.00454	2.24e-06
AATGACGTAGGATGTC-1_6	9369	3405	IPMNPDAC	PDAC_3	8.27196	1	NA	0.733358	0.181727	0.0133589	2.78e-05	9.28e-06	0.035731	2.784e-05	9.28e-06	9.28e-06	0.00458	4.04e-05	2.22e-05	0.0311	1.86e-05	9.28e-06
CACAGCACCCACGGCA-1_6	9179	3468	IPMNPDAC	PDAC_3	7.88757	1	NA	0.73597	0.220988	0.00456567	2.74e-05	9.12e-06	0.0278843	2.736e-05	9.12e-06	9.12e-06	8.21e-05	2.13e-05	0.00654	0.00384	1.82e-05	9.12e-06
CTAATTTCAACAACAC-1_6	3502	1774	IPMNPDAC	PDAC_3	12.1645	8	NA	0.736217	0.187558	0.0263441	0.00254	0.012427	0.00672797	4.426e-05	9.83e-06	9.83e-06	0.00241	0.000148481	0.0185	0.00285	1.97e-05	0.00424636
AACGATATGTCAACTG-1_6	31037	6704	IPMNPDAC	PDAC_3	7.37507	1	NA	0.738136	0.161537	0.011559	4.83e-05	4.81e-06	0.0531066	1.443e-05	0.00677311	4.81e-06	0.00997	4.81e-06	0.0121	0.00441	0.00206	0.000309947
GTCTCGATCTGCTTTC-1_6	21491	5661	IPMNPDAC	PDAC_3	8.56172	1	NA	0.742173	0.138721	0.0127003	1.38e-05	4.59e-06	0.0208706	1.377e-05	0.000110414	4.59e-06	0.0394	8.58e-06	1.35e-05	0.0385	0.00669	0.000736366
TTGCTGATCATGTTCG-1_6	4227	2146	IPMNPDAC	PDAC_3	5.44121	1	NA	0.743553	0.135015	0.0179071	2.74e-05	9.13e-06	0.0605221	2.739e-05	9.13e-06	9.13e-06	8.22e-05	7.5e-05	0.0341	0.00864	1.83e-05	9.13e-06
TCGCAAAGATGCATTT-1_6	30885	6447	IPMNPDAC	PDAC_3	6.72495	1	NA	0.746552	0.206154	0.00562322	0.000543	6.74e-06	0.00633606	2.022e-05	6.74e-06	6.74e-06	6.07e-05	6.74e-06	0.00987	0.0248	1.35e-05	6.74e-06
TCGCCGAAGTTGCGTC-1_6	9548	3383	IPMNPDAC	PDAC_3	9.83452	1	NA	0.746587	0.145801	4.26e-05	2.79e-05	9.29e-06	0.00539755	2.787e-05	9.29e-06	9.29e-06	0.000123	4.23e-05	0.099	2.79e-05	0.00284	9.29e-06
CCGCGTAGGTAAGGGC-1_6	2121	1215	IPMNPDAC	PDAC_3	15.7001	8	NA	0.74682	0.217927	0.000169269	0.00595	9.61e-06	0.00284692	2.962e-05	9.61e-06	9.61e-06	8.71e-05	7.63e-05	2.37e-05	0.026	1.92e-05	9.61e-06
TTATGACAAACTGGAT-1_6	14383	4549	IPMNPDAC	PDAC_3	6.80665	1	NA	0.748658	0.134835	0.00427919	1.97e-05	6.57e-06	0.00231639	1.971e-05	6.57e-06	6.57e-06	0.0436	6.57e-06	0.0468	0.0194	1.31e-05	6.57e-06
TCGTGTACTATGGATG-1_6	356	271	IPMNPDAC	PDAC_3	7.86517	3	NA	0.748895	0.122325	0.0121996	1.98e-05	6.61e-06	0.0211299	0.00022305	7.52e-05	6.61e-06	0.0245	3.89e-05	0.0475	0.023	1.32e-05	1.03e-05
GTCGGATGTAGCGCGC-1_6	16251	4879	IPMNPDAC	PDAC_3	7.83952	1	NA	0.749797	0.216719	5.44e-05	1.88e-05	6.28e-06	0.0113458	1.884e-05	6.28e-06	6.28e-06	0.00112	6.89e-06	0.00847	0.0119	0.00056	6.28e-06
TGTTTCGGTACTTCTC-1_6	9375	3541	IPMNPDAC	PDAC_3	4.928	1	NA	0.751313	0.157394	0.00948796	2.03e-05	6.76e-06	0.0154759	2.028e-05	0.0191851	6.76e-06	6.08e-05	5.9e-05	0.0103	0.03	1.35e-05	0.00664671
ATTAATACTACGCGGG-1_6	30376	6534	IPMNPDAC	PDAC_3	7.16355	1	NA	0.752164	0.124968	0.0495625	0.00748	6.87e-06	0.0163322	2.061e-05	2.58e-05	6.87e-06	0.00922	6.87e-06	0.039	0.000663	1.37e-05	0.000503062
TTACCCTAACAGTCCT-1_6	14300	4725	IPMNPDAC	PDAC_3	5.59441	1	NA	0.75264	0.126308	0.0219947	2.92e-05	9.72e-06	0.00080486	2.916e-05	1.13e-05	9.72e-06	9.62e-05	2.35e-05	0.0681	0.0244	0.00545	9.72e-06
GTATAGGACTCAGTAG-1_6	11315	3860	IPMNPDAC	PDAC_3	7.52983	1	NA	0.753299	0.19447	7.37e-05	3.9e-05	9.48e-06	0.00699426	2.844e-05	2.79e-05	9.48e-06	0.0153	2.69e-05	0.0104	0.0175	3.22e-05	0.00180886
CAATAAACCTTGGCCC-1_6	22624	5583	IPMNPDAC	PDAC_3	8.99045	1	NA	0.756918	0.144077	0.00670843	2.94e-05	9.8e-06	0.0558777	2.94e-05	9.8e-06	9.8e-06	8.82e-05	0.00178422	0.0292	0.00524	1.96e-05	9.8e-06
TATTTGTTACCCTTTA-1_6	11325	3773	IPMNPDAC	PDAC_3	7.33775	8	NA	0.758021	0.172497	0.00786399	3.12e-05	1.04e-05	0.0184388	0.00362113	2.05e-05	1.04e-05	0.00541	1.22e-05	0.0182	0.0158	2.08e-05	1.04e-05
TCCCGCGTACTCCTGG-1_6	45532	7631	IPMNPDAC	PDAC_3	8.32162	1	NA	0.759186	0.142961	0.00741031	0.000898	1.64e-06	0.0134579	4.92e-06	1.64e-06	1.64e-06	0.00116	1.64e-06	0.0568	0.0181	3.28e-06	1.64e-06
AACAACTGGTAGTTGC-1_6	27343	6104	IPMNPDAC	PDAC_3	6.44406	1	NA	0.759404	0.172524	0.000908232	0.00431	7.14e-06	9.79e-05	2.142e-05	1.94e-05	7.14e-06	6.97e-05	7.14e-06	0.0421	0.0142	0.00626	7.14e-06
AGATTATAGGACGTTT-1_6	7839	3068	IPMNPDAC	PDAC_3	6.42939	1	NA	0.759656	0.190915	0.00853379	0.00316	8.78e-06	0.00113226	2.634e-05	8.78e-06	8.78e-06	0.00334	9.35e-06	0.0267	0.00649	1.76e-05	8.78e-06
TTCTAGGCCAATTGTG-1_6	35066	6656	IPMNPDAC	PDAC_3	6.42218	8	NA	0.761476	0.127403	0.0609338	3.15e-05	1.05e-05	0.00374812	3.15e-05	0.0359005	1.05e-05	0.000101	1.05e-05	0.0101	0.000239	2.1e-05	1.05e-05
GCAAGTGCACAGAGAA-1_6	27470	6018	IPMNPDAC	PDAC_3	10.466	1	NA	0.762365	0.107713	0.00176245	1.55e-05	5.16e-06	0.009446	1.548e-05	1.48e-05	5.16e-06	0.0428	5.16e-06	0.0627	0.0128	0.000273	5.16e-06
AAAGGGCAGCTTGAAT-1_6	14723	4620	IPMNPDAC	PDAC_3	6.08572	1	NA	0.764375	0.170288	0.0286264	1.94e-05	6.46e-06	0.00064955	1.938e-05	4.04e-05	6.46e-06	0.00131	0.00377773	0.0164	0.0144	1.29e-05	6.46e-06
TTATGAATGAAAGGGA-1_6	18668	4923	IPMNPDAC	PDAC_3	7.48339	1	NA	0.768466	0.182661	0.0029704	0.00731	6.31e-06	0.00146389	1.893e-05	6.31e-06	6.31e-06	0.00641	6.31e-06	0.00447	0.0262	1.53e-05	6.31e-06
CAATTAAGGGTGATGA-1_6	33962	6866	IPMNPDAC	PDAC_3	9.19557	1	NA	0.769402	0.166441	0.044356	1.43e-05	4.75e-06	0.00860831	1.425e-05	4.75e-06	4.75e-06	4.28e-05	4.75e-06	0.00638	0.00342	0.0013	4.75e-06
TGTTCGTATTGCGGTG-1_6	11702	3961	IPMNPDAC	PDAC_3	7.12699	1	NA	0.769716	0.15064	0.00778843	0.0137	0.00766193	0.00637654	2.982e-05	2.99e-05	9.94e-06	0.000175	9.94e-06	0.0175	0.0257	0.000571	9.94e-06
TCTTCGAATAGACGTT-1_6	18190	4742	IPMNPDAC	PDAC_3	10.4288	1	NA	0.770445	0.130632	0.0408616	2.92e-05	9.73e-06	0.0193634	2.919e-05	9.73e-06	9.73e-06	8.76e-05	9.73e-06	0.0294	2.92e-05	0.00903	9.73e-06
CATGATGCACAATTCT-1_6	31572	6518	IPMNPDAC	PDAC_3	7.60484	1	NA	0.771107	0.125286	0.0222967	0.00618	0.00568939	0.031711	9.72e-06	1.66e-05	0.0124353	2.92e-05	3.24e-06	0.0196	0.00512	0.000524	3.24e-06
GAGGAATGGAGAGGTT-1_6	31796	6294	IPMNPDAC	PDAC_3	7.94125	1	NA	0.771197	0.0162736	7.2e-06	6.72e-06	2.24e-06	0.000241761	6.72e-06	2.24e-06	2.24e-06	0.0401	2.24e-06	0.172	6.72e-06	4.48e-06	2.24e-06
ATAGACGAAGAGAAAG-1_6	12686	4075	IPMNPDAC	PDAC_3	9.94797	1	NA	0.771376	0.171189	0.00179503	3e-05	9.99e-06	0.00339979	2.997e-05	9.99e-06	2.14e-05	0.00858	9.99e-06	0.0407	0.00282	2e-05	9.99e-06
GTCGTACCATCTCGGG-1_6	23302	5325	IPMNPDAC	PDAC_3	11.5055	1	NA	0.771555	0.14385	0.0047727	0.00129	7.44e-06	0.0241343	0.00384579	0.0108204	0.013763	0.000706	7.44e-06	0.00724	0.018	1.49e-05	7.44e-06
TCCCAGCTTTAGTCTG-1_6	8461	3270	IPMNPDAC	PDAC_3	5.16487	1	NA	0.772255	0.166878	0.000139641	2.59e-05	8.64e-06	0.00278804	0.00108431	8.64e-06	8.64e-06	0.00326	0.0020643	0.041	0.00946	0.000988	8.64e-06
CCTGTCACCCGGGCTC-1_6	20842	5348	IPMNPDAC	PDAC_3	8.86671	1	NA	0.772572	0.160806	0.0163919	2.86e-05	9.52e-06	0.0350928	2.856e-05	2.73e-05	9.52e-06	0.00112	9.52e-06	0.00927	0.00408	1.9e-05	0.000524276
TTCCGCGTGAGGCGAT-1_6	30605	6268	IPMNPDAC	PDAC_3	10.7074	1	NA	0.772922	0.151309	0.00184012	2.24e-05	7.46e-06	0.00262211	2.238e-05	4.62e-05	7.46e-06	0.00629	7.46e-06	0.0466	0.0154	0.00283	7.46e-06
CTAATTCGCACGCGCT-1_6	23525	5708	IPMNPDAC	PDAC_3	7.67694	1	NA	0.775084	0.04449	6.88e-06	9.21e-06	3.07e-06	0.00114975	9.21e-06	3.07e-06	3.07e-06	0.0741	3.07e-06	0.105	9.21e-06	6.14e-06	3.07e-06
CTAGTCACGTCTTAAG-1_6	8908	3324	IPMNPDAC	PDAC_3	6.42119	1	NA	0.777267	0.185726	5.96e-05	2.65e-05	8.82e-06	0.0170781	2.646e-05	8.82e-06	8.82e-06	0.00206	8.82e-06	0.00634	0.0114	1.76e-05	8.82e-06
CTCTATTTGGCTGCAG-1_6	22900	5636	IPMNPDAC	PDAC_3	5.52402	1	NA	0.779602	0.146658	0.00478571	0.00205	6.45e-06	0.0064089	1.935e-05	1.38e-05	6.45e-06	6.64e-05	6.45e-06	0.0555	0.0027	0.00215	6.45e-06
CTGCCATGCATCACAT-1_6	20550	5390	IPMNPDAC	PDAC_3	6.77859	1	NA	0.780801	0.147055	0.0138408	1.94e-05	6.45e-06	0.000527768	1.935e-05	6.45e-06	6.45e-06	0.024	6.45e-06	0.0105	0.0231	1.29e-05	6.45e-06
TCCTCTACGAGATGGC-1_6	23385	5795	IPMNPDAC	PDAC_3	8.60381	1	NA	0.785827	0.141564	0.000786967	9.78e-06	3.19e-06	0.000986887	9.57e-06	3.19e-06	3.19e-06	0.0394	3.19e-06	0.0206	0.0108	6.38e-06	3.19e-06
ACTGCCGTCGTAACTC-1_6	9839	3579	IPMNPDAC	PDAC_3	13.1009	1	NA	0.786102	0.141568	0.0285751	2.75e-05	9.15e-06	0.0152339	2.745e-05	9.15e-06	9.15e-06	0.00229	5.28e-05	0.00734	0.0187	1.83e-05	9.15e-06
GCGCCGTTCCACGATA-1_6	15347	4502	IPMNPDAC	PDAC_3	7.66274	1	NA	0.786123	0.14888	2.73e-05	1.96e-05	6.52e-06	0.00263141	0.000738876	6.52e-06	6.52e-06	0.0244	6.52e-06	1.9e-05	0.0371	1.3e-05	6.52e-06
