## Supplementary Tables for "Spatial Transcriptomics of Intraductal Papillary Mucinous Neoplasms of The Pancreas Identifies NKX6-2 as a Driver of Gastric Differentiation and Indolent Biological Potential": TableS3_RCTD_Allspots_CellTypes.xlsx (part 3 of 3)

### Sheet: scMC.all.Allspots.RCTDmaintypes (continued)
	nCount_Spatial	nFeature_Spatial	Type	Code	percent.mt	seurat_clusters	Region	Epithelial	Fibroblast	Endothelial	B	Naïve_B	Plasma	NK	Naïve_CD4T	Naïve_CD8T	T	Myeloid	Macrophage	DC	Monocyte	Mast
ATCTTGACCTGCAACG-1_6	13948	4295	IPMNPDAC	PDAC_3	5.18354	7	NA	0.788845	0.157757	0.00242311	2.61e-05	8.69e-06	0.0304016	2.607e-05	8.69e-06	8.69e-06	8.51e-05	8.69e-06	0.00546	0.0149	1.74e-05	8.69e-06
GAGACTGATGGGTAGA-1_6	10016	3689	IPMNPDAC	PDAC_3	7.64776	1	NA	0.789598	0.197615	8.52e-05	2.73e-05	9.11e-06	0.00610901	2.733e-05	9.11e-06	9.11e-06	8.2e-05	1.72e-05	0.000843	0.00552	3.91e-05	9.11e-06
TCCTGCGTTGATACTC-1_6	20874	5372	IPMNPDAC	PDAC_3	9.61483	1	NA	0.790618	0.160072	0.040011	1.36e-05	4.54e-06	9.08e-06	1.362e-05	4.54e-06	4.54e-06	4.09e-05	4.54e-06	0.0024	0.00677	9.08e-06	2.11e-05
GTAGGTGATCCGTGTA-1_6	6199	2649	IPMNPDAC	PDAC_3	7.30763	1	NA	0.790761	0.165036	0.00011362	5.08e-05	9.15e-06	0.0274915	2.745e-05	1.28e-05	9.15e-06	8.24e-05	2.43e-05	0.00673	0.00963	1.83e-05	9.68e-06
AAGAGCTCTTTATCGG-1_6	11909	4064	IPMNPDAC	PDAC_3	7.96037	1	NA	0.79531	0.148194	0.00969008	2.87e-05	9.57e-06	0.0145219	2.871e-05	9.57e-06	9.57e-06	0.00104	9.57e-06	0.0259	0.00524	1.91e-05	9.57e-06
AGGGTTTAGTTCGGGA-1_6	6354	2583	IPMNPDAC	PDAC_3	10.4501	1	NA	0.796636	0.116729	0.0108343	2.79e-05	9.29e-06	0.0415125	2.787e-05	1.93e-05	9.29e-06	0.000113	1.83e-05	0.0262	0.00782	1.93e-05	9.29e-06
TTATTAGAGCGTGTTC-1_6	16359	4355	IPMNPDAC	PDAC_3	13.4483	1	NA	0.79842	0.115675	2.18e-05	3.18e-05	1.06e-05	0.00765519	3.18e-05	5.3e-05	0.00774998	0.0132	1.06e-05	0.0103	0.0469	2.12e-05	1.06e-05
GGGTCACCGTGACGGT-1_6	10150	3442	IPMNPDAC	PDAC_3	8.02956	1	NA	0.799088	0.124657	2.3e-05	1.94e-05	6.48e-06	0.00210087	1.944e-05	5.5e-05	6.48e-06	0.0659	6.48e-06	0.00804	1.94e-05	1.3e-05	6.48e-06
CACCTCGATGGTGGAC-1_6	15157	4390	IPMNPDAC	PDAC_3	6.55143	1	NA	0.802859	0.15606	0.0113185	1.89e-05	6.31e-06	0.0144946	1.893e-05	1.23e-05	6.31e-06	0.000213	1.22e-05	1.57e-05	0.0149	1.28e-05	6.31e-06
CACACAGGGATAGATT-1_6	23713	5779	IPMNPDAC	PDAC_3	7.14376	1	NA	0.803792	0.135442	0.0170307	1.96e-05	0.00569864	0.000128241	0.000723055	7.81e-06	6.53e-06	5.88e-05	6.53e-06	0.0168	0.0195	1.31e-05	0.000788405
AGACTAGCCTTCCAGA-1_6	10823	3655	IPMNPDAC	PDAC_3	6.1628	1	NA	0.80574	0.163574	0.00238266	2.85e-05	9.51e-06	0.00434852	2.853e-05	4.42e-05	9.51e-06	9.94e-05	9.51e-06	0.00916	0.0145	1.9e-05	9.51e-06
ATTCCTCCGCCAGTGC-1_6	24553	5830	IPMNPDAC	PDAC_3	5.16027	1	NA	0.808821	0.0739773	0.00693824	9.69e-06	3.23e-06	0.00237635	9.69e-06	3.23e-06	3.23e-06	0.0742	3.23e-06	0.015	0.0187	6.46e-06	3.23e-06
GAGATCTGCTTGGCAT-1_6	9092	3217	IPMNPDAC	PDAC_3	6.31324	1	NA	0.810689	0.106014	0.00189763	1.92e-05	6.39e-06	0.00233211	1.917e-05	0.00918017	6.39e-06	0.00907	6.39e-06	0.043	0.0177	1.28e-05	6.39e-06
AGACCCACCGCTGATC-1_6	13826	4173	IPMNPDAC	PDAC_3	8.70823	1	NA	0.811423	0.140254	0.00630405	2.82e-05	9.39e-06	0.00924573	2.817e-05	4.94e-05	9.39e-06	8.45e-05	9.39e-06	0.0173	0.0152	1.88e-05	9.39e-06
TCAGTACTGACCCGCG-1_6	17836	4906	IPMNPDAC	PDAC_3	7.49047	1	NA	0.812164	0.152868	0.00403511	1.35e-05	4.51e-06	9.02e-06	1.353e-05	8.09e-06	4.51e-06	5.56e-05	4.51e-06	0.0284	0.00243	9.02e-06	4.51e-06
GGTCAGTGGGTCCCAC-1_6	27339	5834	IPMNPDAC	PDAC_3	10.5381	1	NA	0.813289	0.131743	0.0265156	0.000227	7.56e-06	0.00391416	2.268e-05	2.84e-05	7.56e-06	6.8e-05	7.56e-06	1.51e-05	0.0241	1.51e-05	7.56e-06
GAACACACATCAACCA-1_6	18273	4956	IPMNPDAC	PDAC_3	7.33322	1	NA	0.81413	0.137235	0.0151187	2.83e-05	9.43e-06	0.0211607	2.829e-05	9.43e-06	9.43e-06	0.000115	9.43e-06	3.52e-05	0.0121	1.89e-05	9.43e-06
TAACAAAGGGAGAAGC-1_6	34468	6700	IPMNPDAC	PDAC_3	7.96971	1	NA	0.814416	0.0645435	0.00274715	4.8e-06	1.6e-06	0.00310003	4.8e-06	1.6e-06	1.6e-06	0.0198	1.6e-06	2.84e-05	0.0832	0.0122	1.6e-06
AAGTTCGGCCAACAGG-1_6	2201	1248	IPMNPDAC	PDAC_3	8.85961	1	NA	0.814949	0.14115	5.07e-05	1.3e-05	4.33e-06	0.00638192	0.00010836	4.33e-06	4.33e-06	0.000163	3.04e-05	0.00894	0.0282	1.06e-05	5.26e-06
GAGATCTTCCATGACA-1_6	26263	5748	IPMNPDAC	PDAC_3	10.0712	1	NA	0.814967	0.136493	0.00528479	2.08e-05	6.93e-06	0.00730981	2.079e-05	6.93e-06	6.93e-06	6.24e-05	6.93e-06	0.0113	0.0245	1.39e-05	6.93e-06
AGTACGGGCACCTGGC-1_6	20810	5484	IPMNPDAC	PDAC_3	6.81403	1	NA	0.81786	0.0949927	0.0333562	0.00274	9.65e-06	0.0345277	2.895e-05	9.65e-06	9.65e-06	8.69e-05	9.65e-06	0.00657	0.00977	1.93e-05	9.65e-06
TGGAGTGATGCGATGA-1_6	38382	7217	IPMNPDAC	PDAC_3	6.75577	1	NA	0.817911	0.0997972	3.89e-06	7.35e-06	2.45e-06	0.000100634	7.35e-06	2.45e-06	2.45e-06	0.0263	2.45e-06	0.0461	0.00976	4.9e-06	2.45e-06
CGCTTCCACTGAAATC-1_6	13174	4343	IPMNPDAC	PDAC_3	9.93624	1	NA	0.820582	0.0675616	0.00834451	1.99e-05	6.64e-06	0.00399838	1.992e-05	6.64e-06	6.64e-06	0.0619	1.65e-05	0.000163	0.0364	1.33e-05	0.000983485
CCATGCCTGTTTAGTA-1_6	11436	4011	IPMNPDAC	PDAC_3	7.20532	1	NA	0.820914	0.122029	6.87e-05	0.00547	9.02e-06	0.000281436	2.706e-05	9.02e-06	9.02e-06	8.12e-05	5.1e-05	0.0141	0.0369	1.8e-05	9.02e-06
TTCTTAGTGGCTCAGA-1_6	15261	4381	IPMNPDAC	PDAC_3	7.75834	1	NA	0.821325	0.128001	0.0028353	2.96e-05	9.85e-06	0.00897817	2.955e-05	5.27e-05	9.85e-06	8.87e-05	9.85e-06	0.0124	0.0236	1.97e-05	0.00266248
CGCATTAGCTAATAGG-1_6	10493	3706	IPMNPDAC	PDAC_3	8.14829	1	NA	0.821806	0.138551	4.88e-05	2.94e-05	0.00179435	0.0150443	2.943e-05	0.00522294	9.81e-06	0.000109	9.81e-06	0.00207	0.0152	1.96e-05	9.81e-06
GTCATTAGAGCGAACG-1_6	6634	2691	IPMNPDAC	PDAC_3	7.49171	7	NA	0.822003	0.13195	4.37e-05	2.58e-05	8.6e-06	0.019617	0.0010374	8.6e-06	8.6e-06	0.013	8.6e-06	0.00405	0.00533	1.72e-05	0.0028671
CAACTCCTTGATCCCG-1_6	5578	2306	IPMNPDAC	PDAC_3	11.3661	1	NA	0.822122	0.0548845	4.06e-05	0.00432	6.91e-06	0.00330717	2.073e-05	8.38e-05	6.91e-06	0.0989	6.91e-06	2.37e-05	0.0162	1.38e-05	6.91e-06
CACATATTAGCAGGAT-1_6	28842	6332	IPMNPDAC	PDAC_3	4.43797	1	NA	0.825006	0.126501	0.00295114	0.000363	4.41e-06	0.0256796	1.323e-05	4.41e-06	4.41e-06	0.000411	4.41e-06	0.0034	0.0156	8.82e-06	4.41e-06
CATACGGCGTCTGGGC-1_6	17569	4860	IPMNPDAC	PDAC_3	10.4161	1	NA	0.828457	0.11846	2.98e-05	1.98e-05	6.59e-06	0.00147263	0.000449005	6.59e-06	6.59e-06	0.000535	6.59e-06	0.00674	0.0438	1.32e-05	6.59e-06
ACGCGAAGTCAGACGA-1_6	22197	5617	IPMNPDAC	PDAC_3	8.96968	1	NA	0.830657	0.136452	0.00518156	2.09e-05	6.95e-06	0.00330558	2.085e-05	6.95e-06	6.95e-06	8.63e-05	6.95e-06	0.00843	0.0158	1.39e-05	6.95e-06
GTAAGTAACAGTCTGG-1_6	18180	4535	IPMNPDAC	PDAC_3	12.7833	1	NA	0.833106	0.114366	3.74e-05	3e-05	1e-05	0.0291927	3e-05	1e-05	1e-05	0.000102	1e-05	0.000773	0.0203	2e-05	0.00197037
TGACTATAATCCTTTC-1_6	31286	5988	IPMNPDAC	PDAC_3	14.1245	1	NA	0.833493	0.0946948	0.0043047	0.00374	8.51e-06	0.00803532	2.553e-05	0.019498	8.51e-06	7.66e-05	8.51e-06	0.00639	0.0297	1.7e-05	8.51e-06
TCTAGCATCTTCGATG-1_6	22485	5395	IPMNPDAC	PDAC_3	7.48054	1	NA	0.833524	0.122022	0.0197088	3.27e-05	1.09e-05	0.00250776	0.00692036	8.88e-05	1.09e-05	0.000507	1.09e-05	0.00239	0.00887	2.18e-05	0.00338442
GTTTCTGCAGTCTCCC-1_6	16854	4744	IPMNPDAC	PDAC_3	8.64483	1	NA	0.833953	0.103211	0.0385913	3.03e-05	1.01e-05	0.00839318	0.00282813	2.08e-05	1.01e-05	0.00253	1.01e-05	0.00703	0.00335	2.02e-05	1.01e-05
TAGCGTTGGGTCTTAC-1_6	14537	4276	IPMNPDAC	PDAC_3	8.55747	1	NA	0.834577	0.105943	0.00673615	1.93e-05	6.43e-06	0.0107092	1.929e-05	6.43e-06	6.43e-06	0.021	6.43e-06	0.00206	0.0189	1.29e-05	6.43e-06
TTGACATGAACGTGGA-1_6	17498	4912	IPMNPDAC	PDAC_3	9.28106	1	NA	0.836194	0.104669	1.88e-05	0.00301	4.36e-06	0.00169633	1.308e-05	4.36e-06	4.36e-06	0.0447	4.36e-06	0.00786	0.00184	8.72e-06	4.36e-06
GTGGGCTTAGACACAC-1_6	39503	7119	IPMNPDAC	PDAC_3	7.53107	1	NA	0.838769	0.0785414	0.0131673	3.58e-06	1.18e-06	0.00171868	3.54e-06	1.18e-06	1.18e-06	0.0322	1.18e-06	0.0198	0.0152	0.00052	1.18e-06
CACATGATTCAGCAAC-1_6	15716	4706	IPMNPDAC	PDAC_3	9.37261	7	NA	0.841076	0.0790322	0.019619	1.93e-05	6.44e-06	0.00265447	0.00202396	6.44e-06	6.44e-06	0.00679	1.15e-05	0.0195	0.0267	0.00264	6.44e-06
TCTAGCATGCCCAGAA-1_6	30884	6192	IPMNPDAC	PDAC_3	6.49527	7	NA	0.841866	0.0917277	0.00216452	1.02e-05	3.39e-06	0.0177078	1.017e-05	4.41e-06	4.38e-06	0.0139	3.39e-06	0.026	0.00427	0.00227	3.39e-06
AGCCCTAAGCGAAGTT-1_6	11700	3676	IPMNPDAC	PDAC_3	18.3932	1	NA	0.844904	0.0773269	0.00931757	3e-05	1e-05	0.0286983	3e-05	1e-05	1e-05	9e-05	2.08e-05	3.03e-05	0.0383	2e-05	0.00117238
AACAGGATGGGCCGCG-1_6	12859	4199	IPMNPDAC	PDAC_3	7.48114	1	NA	0.846487	0.0921647	2.66e-05	1.33e-05	4.43e-06	0.00353609	1.329e-05	4.43e-06	4.43e-06	0.0102	4.43e-06	0.0353	0.0102	0.00203	4.43e-06
CATAGTCCACAAGAAC-1_6	21623	5520	IPMNPDAC	PDAC_3	8.28285	1	NA	0.847366	0.103644	0.0143849	1.3e-05	4.32e-06	0.00293732	1.296e-05	4.32e-06	4.32e-06	0.00337	7.47e-06	0.0108	0.0174	8.64e-06	4.32e-06
GACTAAGTAGGCTCAC-1_6	30516	6101	IPMNPDAC	PDAC_3	8.04168	1	NA	0.847563	0.118908	7.13e-06	0.0057	3.26e-06	1.39e-05	9.78e-06	3.26e-06	3.26e-06	0.0181	3.26e-06	0.00261	0.00703	6.52e-06	3.26e-06
ACTTCGCCATACGCAC-1_6	29101	6079	IPMNPDAC	PDAC_3	11.302	1	NA	0.8476	0.0794829	0.00781008	1.41e-05	4.71e-06	0.0606947	1.413e-05	4.71e-06	4.71e-06	4.24e-05	4.71e-06	9.42e-06	0.0043	9.42e-06	4.71e-06
CGGGCAGCTAAACCGC-1_6	8592	3081	IPMNPDAC	PDAC_3	9.07821	7	NA	0.847721	0.106115	2.41e-05	1.88e-05	6.27e-06	0.00636317	1.881e-05	1.49e-05	6.27e-06	0.0295	6.27e-06	0.0072	0.00297	1.25e-05	6.27e-06
ACTCCCTAGAATAGTA-1_6	32688	6319	IPMNPDAC	PDAC_3	7.91422	7	NA	0.849122	0.11551	0.00348803	1.48e-05	4.94e-06	0.00491898	1.482e-05	4.94e-06	4.94e-06	4.89e-05	4.94e-06	0.0072	0.0195	9.88e-06	0.000142855
TCCAACTTTAAATTCT-1_6	9123	3183	IPMNPDAC	PDAC_3	17.0996	1	NA	0.850854	0.141123	2.37e-05	2.79e-05	9.3e-06	0.00170258	2.79e-05	9.3e-06	9.3e-06	8.37e-05	9.3e-06	0.00606	2.79e-05	1.86e-05	9.3e-06
TCCGCTGTCATCCCGG-1_6	38906	6761	IPMNPDAC	PDAC_3	11.2913	1	NA	0.851873	0.106546	1.04e-05	1.09e-05	3.62e-06	0.00557019	1.086e-05	3.62e-06	3.62e-06	3.26e-05	3.62e-06	0.00274	0.0332	7.24e-06	3.62e-06
CCGCTATCAGCACCAG-1_6	36256	6510	IPMNPDAC	PDAC_3	13.5426	1	NA	0.85234	0.0896612	0.0172112	2.41e-05	8.03e-06	0.00796753	2.409e-05	8.03e-06	8.03e-06	0.00149	8.03e-06	1.61e-05	0.0312	1.61e-05	8.03e-06
GACAACGCAGCTTACG-1_6	34137	6568	IPMNPDAC	PDAC_3	10.5692	1	NA	0.85317	0.0996984	0.0142963	1.52e-05	5.08e-06	0.0127562	1.524e-05	1.62e-05	5.08e-06	4.93e-05	5.08e-06	4.85e-05	0.0194	0.000544	5.11e-06
ATAATAGCTGTTGAAT-1_6	25099	5629	IPMNPDAC	PDAC_3	7.98438	1	NA	0.856599	0.0705204	0.00304198	2.05e-05	6.83e-06	0.0011008	2.049e-05	6.83e-06	6.83e-06	7e-05	6.83e-06	0.0609	0.00538	0.00229	6.83e-06
CGAGTACTAAAGAGGA-1_6	9539	3581	IPMNPDAC	PDAC_3	9.9696	1	NA	0.856784	0.0922104	3.66e-05	1.95e-05	6.5e-06	0.0117858	1.95e-05	6.5e-06	6.5e-06	0.00016	1.27e-05	0.011	0.028	1.3e-05	9.58e-06
ATCAATCTGGGCTGCA-1_6	18445	5044	IPMNPDAC	PDAC_3	9.56357	1	NA	0.858166	0.0972374	0.00589301	2.02e-05	6.74e-06	0.0155821	2.022e-05	3.21e-05	6.74e-06	0.0181	6.74e-06	0.00335	0.00154	1.35e-05	6.74e-06
CGCAATTCTACAATAA-1_6	22207	5716	IPMNPDAC	PDAC_3	6.1242	1	NA	0.859135	0.0957965	0.00794282	1.91e-05	6.37e-06	0.00283685	1.911e-05	6.37e-06	6.37e-06	0.00816	6.37e-06	0.00773	0.0183	1.27e-05	6.37e-06
CCTGGCTAGACCCGCC-1_6	29422	6135	IPMNPDAC	PDAC_3	7.36184	1	NA	0.863473	0.0646822	9.13e-05	1.19e-05	3.17e-06	0.000504523	9.51e-06	3.17e-06	3.17e-06	0.0464	3.17e-06	0.0181	0.00673	6.34e-06	3.17e-06
AAATACCTATAAGCAT-1_6	30949	5815	IPMNPDAC	PDAC_3	17.1153	1	NA	0.863639	0.0739217	0.0108768	2.49e-05	0.00295439	0.00353579	2.487e-05	0.0108646	8.29e-06	7.46e-05	8.29e-06	1.66e-05	0.0333	1.66e-05	0.000754635
CCAAACAGAACCCTCG-1_6	42890	7241	IPMNPDAC	PDAC_3	9.84145	1	NA	0.863687	0.118	0.00318177	7.23e-06	2.41e-06	0.0036225	7.23e-06	2.41e-06	2.41e-06	2.17e-05	0.00020153	8.76e-06	0.00688	0.00327	0.00110268
GCGAGTTCTGCAAAGA-1_6	13460	4383	IPMNPDAC	PDAC_3	9.45765	7	NA	0.867265	0.0822465	0.0121813	2.77e-05	9.22e-06	0.00946179	0.00144334	9.22e-06	9.22e-06	8.3e-05	9.22e-06	0.0115	0.0157	1.84e-05	9.22e-06
AGGTAGGTACAAAGCT-1_6	26691	5928	IPMNPDAC	PDAC_3	9.37769	1	NA	0.867449	0.0988592	0.00424888	0.00097	4.61e-06	0.000373488	1.383e-05	4.61e-06	4.61e-06	4.15e-05	4.61e-06	0.00411	0.0223	9.22e-06	0.00157837
ATGCACTACCGCATTG-1_6	23519	5504	IPMNPDAC	PDAC_3	8.10834	1	NA	0.867851	0.122253	0.000407611	2e-05	6.65e-06	0.000522685	1.995e-05	6.65e-06	6.65e-06	6.9e-05	6.65e-06	0.00336	0.00545	1.33e-05	6.65e-06
TTGCTGAAGGAACCAC-1_6	20737	5270	IPMNPDAC	PDAC_3	7.21416	1	NA	0.868931	0.0950204	0.00396284	2.05e-05	6.84e-06	0.00631243	2.052e-05	6.34e-05	6.84e-06	6.16e-05	6.84e-06	0.000833	0.0247	1.37e-05	6.84e-06
TACCGGCTCACTGCCC-1_6	37741	6263	IPMNPDAC	PDAC_3	13.0839	7	NA	0.870015	0.0511445	0.00487657	0.00581	3.78e-06	0.00282976	1.134e-05	5.8e-06	3.78e-06	0.00766	3.78e-06	0.0576	1.13e-05	7.56e-06	3.78e-06
TAGAGTCTAAGCGAAC-1_6	18345	4943	IPMNPDAC	PDAC_3	8.38921	1	NA	0.872138	0.109465	3.41e-05	1.88e-05	6.28e-06	0.00268509	1.884e-05	6.28e-06	6.28e-06	5.65e-05	6.28e-06	2.01e-05	0.0155	1.26e-05	6.28e-06
GAAACCGAATTACCTT-1_6	25407	5628	IPMNPDAC	PDAC_3	12.8626	1	NA	0.873027	0.105028	1.67e-05	2.06e-05	6.87e-06	0.00108184	2.061e-05	6.87e-06	6.87e-06	7.01e-05	6.87e-06	1.37e-05	0.0156	0.00513	6.87e-06
AGCACCAGTACTCACG-1_6	34279	6545	IPMNPDAC	PDAC_3	10.9367	1	NA	0.873035	0.0882005	0.0140781	0.0032	4.62e-06	0.00863039	1.386e-05	4.62e-06	4.62e-06	4.16e-05	4.62e-06	0.0122	0.000554	9.24e-06	4.62e-06
AAATTAACGGGTAGCT-1_6	12676	4373	IPMNPDAC	PDAC_3	7.85737	7	NA	0.873402	0.0837493	0.0140182	1.8e-05	0.00184832	0.00522406	1.803e-05	6.01e-06	6.01e-06	5.41e-05	0.00490012	0.000945	0.0158	1.2e-05	6.01e-06
ATTATACTTTGCTCGT-1_6	15311	4546	IPMNPDAC	PDAC_3	10.1104	1	NA	0.873474	0.0787858	0.0139081	1.93e-05	6.44e-06	0.0134417	1.932e-05	6.44e-06	6.44e-06	5.8e-05	6.44e-06	0.00612	0.0141	1.29e-05	6.44e-06
TTGCACGGAGCAGCAC-1_6	18776	5156	IPMNPDAC	PDAC_3	9.22454	1	NA	0.874716	0.0807581	0.0113998	0.0147	7e-06	0.00627242	2.1e-05	0.00636514	7e-06	7.37e-05	7e-06	0.00389	2.1e-05	1.4e-05	0.00179625
TTACTAAAGGACTTTA-1_6	29939	6178	IPMNPDAC	PDAC_3	9.42917	1	NA	0.874783	0.0708882	0.00176282	6.82e-06	2.24e-06	0.00131087	0.000424277	0.00144429	2.24e-06	0.00735	2.24e-06	0.0152	0.0248	0.00207	2.24e-06
CGGCCACGCACAAAGT-1_6	18845	5211	IPMNPDAC	PDAC_3	6.56408	7	NA	0.875662	0.0579568	0.0020444	1.27e-05	4.23e-06	0.00269931	1.269e-05	4.23e-06	4.23e-06	4.53e-05	8.64e-06	0.0383	0.0232	8.46e-06	4.23e-06
GCTAGTAGAGCTTGTA-1_6	29350	6173	IPMNPDAC	PDAC_3	9.8092	1	NA	0.87618	0.0799107	1.32e-05	1.38e-05	4.61e-06	0.00127083	1.383e-05	4.61e-06	4.61e-06	4.96e-05	4.61e-06	0.00909	0.0299	0.00349	4.61e-06
CACTCGAGCTGAACAA-1_6	24181	5529	IPMNPDAC	PDAC_3	5.73591	7	NA	0.880372	0.0610992	0.0270792	1.4e-05	4.66e-06	0.00463158	1.398e-05	2.6e-05	4.66e-06	4.83e-05	4.66e-06	0.00214	0.0245	9.32e-06	6.48e-06
ATGTGCATCCGACGCA-1_6	18987	5023	IPMNPDAC	PDAC_3	6.73619	1	NA	0.881063	0.104431	1.99e-05	0.00387	6.82e-06	0.00363119	0.00109494	0.000112455	6.82e-06	6.14e-05	6.82e-06	0.000668	0.00472	1.36e-05	0.000299097
AATGACTGTCAGCCGG-1_6	19660	4883	IPMNPDAC	PDAC_3	10.5646	1	NA	0.881185	0.092799	0.00851726	2.06e-05	6.86e-06	0.00312718	2.058e-05	6.86e-06	6.86e-06	7e-05	6.86e-06	0.00772	0.00649	1.37e-05	6.86e-06
CGAGCTGGGCTTTAGG-1_6	16808	4541	IPMNPDAC	PDAC_3	7.29415	1	NA	0.882082	0.0650743	0.0221484	1.99e-05	6.62e-06	0.00802818	0.000604615	4.06e-05	6.62e-06	5.96e-05	6.62e-06	0.00811	0.0138	1.32e-05	6.62e-06
GTGGAACCTACATGCG-1_6	10680	3586	IPMNPDAC	PDAC_3	7.64981	1	NA	0.882491	0.0942276	4.56e-05	2.36e-05	6.38e-06	0.00621452	1.914e-05	6.38e-06	6.38e-06	6.53e-05	9.76e-06	1.69e-05	0.0168	1.28e-05	6.38e-06
GAAATGGCGGTGTTAG-1_6	6118	2561	IPMNPDAC	PDAC_3	10.5263	1	NA	0.884341	0.0950975	0.0034063	1.96e-05	6.53e-06	0.00573683	3.876e-05	6.53e-06	6.53e-06	5.88e-05	2.87e-05	2.03e-05	0.0112	1.31e-05	2.32e-05
GTGCGGGTCTCCAAAT-1_6	32507	6460	IPMNPDAC	PDAC_3	10.0624	1	NA	0.886458	0.0796597	0.00443227	0.005	4.92e-06	0.00157748	1.476e-05	0.00336611	4.92e-06	4.43e-05	4.92e-06	9.84e-06	0.0194	9.84e-06	4.92e-06
TGATTCTGTCGCCGGT-1_6	11480	3646	IPMNPDAC	PDAC_3	12.4826	1	NA	0.888752	0.0771602	4.87e-05	2.94e-05	9.81e-06	0.0037205	2.943e-05	9.81e-06	9.81e-06	0.000121	9.81e-06	0.00673	0.0203	0.00306	9.81e-06
ACCCACCTACATGCTC-1_6	18276	5382	IPMNPDAC	PDAC_3	5.20902	1	NA	0.889042	0.0799255	0.00109197	1.85e-05	6.18e-06	0.000335744	1.854e-05	6.18e-06	6.18e-06	6.04e-05	6.18e-06	0.0227	0.00677	1.24e-05	6.18e-06
GACGTGTAGGGATTAT-1_6	3443	1616	IPMNPDAC	PDAC_3	8.65524	1	NA	0.889309	0.0489862	3.85e-05	2e-05	6.65e-06	1.33e-05	1.995e-05	8.28e-05	1.16e-05	0.0434	2.44e-05	0.018	2e-05	1.33e-05	6.65e-06
ACCACGTGCAGCTATA-1_6	35865	6742	IPMNPDAC	PDAC_3	7.53381	7	NA	0.890841	0.0773633	0.00173683	9.9e-06	3.3e-06	0.000448993	9.9e-06	3.3e-06	3.3e-06	2.97e-05	3.3e-06	0.00123	0.0283	6.6e-06	3.3e-06
ATCACGTGCTAATTAA-1_6	22601	5489	IPMNPDAC	PDAC_3	8.77837	1	NA	0.892927	0.0677133	0.00155172	2.02e-05	6.74e-06	0.00393091	2.022e-05	6.74e-06	6.74e-06	6.07e-05	6.74e-06	0.0151	0.0186	1.35e-05	7.83e-06
CATACCCGTACCCAGT-1_6	21553	5281	IPMNPDAC	PDAC_3	10.4115	1	NA	0.89297	0.0850863	0.00622254	1.4e-05	4.65e-06	9.3e-06	1.395e-05	4.82e-06	4.65e-06	4.19e-05	4.65e-06	9.41e-06	0.0154	0.00019	4.09e-05
GTACACTTACCTGAAG-1_6	16346	4739	IPMNPDAC	PDAC_3	9.7088	7	NA	0.893182	0.0492091	2.27e-05	1.92e-05	6.41e-06	0.0108514	1.923e-05	6.41e-06	6.41e-06	5.77e-05	6.41e-06	0.0418	0.00482	1.28e-05	6.41e-06
TATTCGTGCCAGAATA-1_6	22942	5346	IPMNPDAC	PDAC_3	13.1898	1	NA	0.893332	0.0442681	9.63e-06	1.46e-05	4.88e-06	0.0236574	1.464e-05	6.4e-06	4.88e-06	0.0163	4.88e-06	0.0165	0.00591	9.76e-06	4.88e-06
CGCAATTAGGGTAATA-1_6	35708	6525	IPMNPDAC	PDAC_3	9.01479	1	NA	0.897318	0.0594976	0.00146906	6.99e-06	2.33e-06	0.000756647	6.99e-06	2.33e-06	2.33e-06	0.00296	2.33e-06	0.0228	0.0151	5.51e-05	2.33e-06
AGTGATATGAGTAGTT-1_6	30873	6049	IPMNPDAC	PDAC_3	13.5976	1	NA	0.898986	0.0847993	1.94e-05	0.00274	7.42e-06	0.00193818	2.226e-05	7.42e-06	0.000316818	6.68e-05	7.42e-06	1.48e-05	0.011	1.48e-05	7.42e-06
TATGGGTACGTATCGT-1_6	9824	3511	IPMNPDAC	PDAC_3	7.15594	7	NA	0.900684	0.0836191	0.00114664	2.68e-05	8.93e-06	0.00472752	2.679e-05	8.93e-06	8.93e-06	8.04e-05	8.93e-06	2.72e-05	0.00834	1.79e-05	0.00126727
ATGTGGACATCTTGAT-1_6	26226	5653	IPMNPDAC	PDAC_3	9.66217	7	NA	0.901137	0.0533813	0.00175087	2.14e-05	7.12e-06	0.010554	2.136e-05	3.38e-05	7.12e-06	6.41e-05	0.000120445	0.00277	0.0301	1.42e-05	7.12e-06
TCCTAGCAAAGAAGCT-1_6	7170	2801	IPMNPDAC	PDAC_3	11.6457	1	NA	0.90255	0.0662652	4.79e-05	2.61e-05	8.7e-06	0.00192246	0.00493852	8.7e-06	8.7e-06	7.83e-05	2.87e-05	0.0241	2.61e-05	2.12e-05	8.7e-06
CAAGAGGGCGGAGTAC-1_6	57113	7632	IPMNPDAC	PDAC_3	11.8502	7	NA	0.902855	0.0584004	0.00287618	3.69e-06	1.23e-06	0.00289258	3.69e-06	2.23e-06	1.23e-06	1.22e-05	1.23e-06	0.00483	0.0281	2.46e-06	1.23e-06
GTTTACGTTCCATCTG-1_6	32249	6163	IPMNPDAC	PDAC_3	10.7724	7	NA	0.903238	0.0489908	0.00360109	1.59e-05	5.3e-06	0.00173769	1.59e-05	4.95e-05	5.3e-06	0.00928	5.3e-06	0.0228	0.0102	1.06e-05	5.3e-06
TTGTAAGGCCAGTTGG-1_6	17113	5010	IPMNPDAC	PDAC_3	5.67405	1	NA	0.904935	0.0590223	2.02e-05	1.88e-05	6.28e-06	0.0125016	1.884e-05	6.28e-06	6.28e-06	8.96e-05	6.28e-06	0.0123	0.0111	1.26e-05	6.28e-06
ATTACTAGCCTCTTGC-1_6	12051	3897	IPMNPDAC	PDAC_3	11.5841	1	NA	0.90605	0.0353499	0.00974084	1.4e-05	4.65e-06	0.00120476	1.395e-05	4.65e-06	4.65e-06	0.0319	4.65e-06	3.58e-05	0.0118	0.00387	4.65e-06
TGGCAGCAGTAATAGT-1_6	26288	5798	IPMNPDAC	PDAC_3	11.0012	1	NA	0.90607	0.025131	1.08e-05	1.44e-05	0.00337179	0.000463372	1.44e-05	4.8e-06	4.8e-06	0.0178	4.8e-06	0.0137	0.032	0.00142	4.8e-06
CGCATGGTGCGATGCT-1_6	41146	6944	IPMNPDAC	PDAC_3	12.0765	1	NA	0.906951	0.0270457	0.00336547	4.86e-06	1.62e-06	0.00444205	4.86e-06	1.62e-06	1.62e-06	0.00338	0.000800748	4.01e-06	0.0506	0.00339	1.62e-06
GCCACAATTTAAGGAC-1_6	37951	6799	IPMNPDAC	PDAC_3	11.4569	1	NA	0.915985	0.0598809	5.24e-06	1.06e-05	3.52e-06	0.00178203	1.056e-05	3.52e-06	3.52e-06	3.58e-05	3.52e-06	7.04e-06	0.0223	7.04e-06	3.52e-06
CTGGGCCTGCTATATC-1_6	28310	6507	IPMNPDAC	PDAC_3	4.80042	7	NA	0.918378	0.0498047	0.00226934	9.09e-06	3.03e-06	8.09e-05	9.09e-06	3.03e-06	3.03e-06	0.00263	1.12e-05	0.0115	0.0148	0.000534	3.03e-06
TCTACCGTCCACAAGC-1_6	50775	7686	IPMNPDAC	PDAC_3	9.59133	1	NA	0.919214	0.0566438	0.009396	3.33e-06	1.11e-06	0.00569424	3.33e-06	1.32e-06	1.11e-06	9.99e-06	1.11e-06	0.00778	0.000637	2.22e-06	0.000606757
GCTGAGGCGTGAGTAT-1_6	28321	5987	IPMNPDAC	PDAC_3	7.22432	1	NA	0.919971	0.0461436	1.12e-05	1.34e-05	4.46e-06	0.00174506	1.338e-05	4.46e-06	4.46e-06	5.15e-05	4.46e-06	1.02e-05	0.032	8.92e-06	4.46e-06
ACCACAAGTTTCTATC-1_6	19873	5077	IPMNPDAC	PDAC_3	8.79585	1	NA	0.921364	0.0595077	2.45e-05	1.34e-05	4.46e-06	0.00131895	1.338e-05	4.46e-06	4.46e-06	4.01e-05	4.46e-06	0.000638	0.017	8.92e-06	2.1e-05
GTACGAGATTGCGACA-1_6	31693	6460	IPMNPDAC	PDAC_3	7.4212	1	NA	0.924813	0.0686098	7.51e-06	1.5e-05	5e-06	0.00175455	1.5e-05	2.04e-05	5e-06	4.5e-05	5e-06	0.00135	0.00334	1e-05	5e-06
TTGATTATGCAGATGA-1_6	30805	6383	IPMNPDAC	PDAC_3	8.81675	1	NA	0.927287	0.0302741	1.34e-05	4.59e-06	1.53e-06	0.000862732	4.59e-06	1.53e-06	1.53e-06	0.024	1.53e-06	0.0165	4.59e-06	0.00111	1.53e-06
ATATCTTAGGGCCTTC-1_6	5957	2394	IPMNPDAC	PDAC_3	12.8085	7	NA	0.928639	0.045559	0.00456378	0.000929	6.15e-06	0.0110347	1.845e-05	6.15e-06	6.15e-06	5.54e-05	4.07e-05	0.00325	0.00587	1.23e-05	6.15e-06
CAGGCCGTTTGGGTGT-1_6	4982	1973	IPMNPDAC	PDAC_3	17.3826	1	NA	0.930464	0.0632198	0.00602737	2.73e-05	9.1e-06	1.82e-05	4.1e-05	9.1e-06	9.1e-06	8.19e-05	9.1e-06	2.92e-05	2.73e-05	1.82e-05	9.1e-06
GATAGGTAACGTTGAC-1_6	34167	6387	IPMNPDAC	PDAC_3	13.3462	1	NA	0.931481	0.0389044	0.00341167	1.59e-05	5.31e-06	0.00435817	1.593e-05	5.31e-06	5.31e-06	4.78e-05	5.31e-06	1.06e-05	0.0217	1.06e-05	5.31e-06
TTGTCGTTCAGTTACC-1_6	12386	3968	IPMNPDAC	PDAC_3	8.08171	1	NA	0.932139	0.0506424	0.00337948	1.95e-05	6.5e-06	0.00457765	1.95e-05	9.82e-05	6.5e-06	8.13e-05	6.5e-06	9.62e-05	0.00745	1.3e-05	0.00146574
GGTTACCACCCTCGGG-1_6	22577	5469	IPMNPDAC	PDAC_3	9.56283	7	NA	0.933589	0.0327821	9.88e-06	1.31e-05	4.38e-06	0.00073826	1.314e-05	4.38e-06	4.38e-06	0.0165	4.38e-06	0.0128	1.31e-05	0.00344	4.38e-06
GCAGATTAGGGATATC-1_6	26597	5968	IPMNPDAC	PDAC_3	7.44821	7	NA	0.934354	0.0435165	1.07e-05	1.3e-05	4.32e-06	0.0012843	1.296e-05	4.32e-06	4.32e-06	3.89e-05	4.32e-06	0.00578	0.015	8.64e-06	4.32e-06
TGCTGTTGAAGAACTC-1_6	33497	6427	IPMNPDAC	PDAC_3	9.81282	7	NA	0.93776	0.0375863	5.92e-06	9.69e-06	3.23e-06	0.00243561	9.69e-06	3.23e-06	3.23e-06	2.91e-05	3.23e-06	6.46e-06	0.0221	6.46e-06	3.23e-06
CGGAGCATGGCGATCC-1_6	40064	6934	IPMNPDAC	PDAC_3	10.7678	7	NA	0.939117	0.0300662	0.00213797	4.8e-06	1.6e-06	0.00369725	4.8e-06	1.6e-06	1.6e-06	0.00462	1.6e-06	3.2e-06	0.0203	3.2e-06	1.6e-06
CCTGTCGCCCGTAAAT-1_6	19920	5287	IPMNPDAC	PDAC_3	8.96586	7	NA	0.940425	0.0418749	0.00260531	1.88e-05	0.00103636	0.00150068	1.881e-05	6.27e-06	6.27e-06	5.64e-05	6.27e-06	0.00508	0.00594	0.00142	6.27e-06
TGTTATTGTATGTGGC-1_6	23347	5654	IPMNPDAC	PDAC_3	7.22148	7	NA	0.947289	0.0293903	1.35e-05	1.88e-05	6.28e-06	0.000515564	1.884e-05	6.28e-06	6.28e-06	5.65e-05	6.28e-06	1.34e-05	0.0226	1.26e-05	8.31e-06
TAGCTCGCCTGATAAC-1_6	11409	3641	IPMNPDAC	PDAC_3	12.1483	1	NA	0.9479	0.0277619	0.00162519	2.09e-05	6.98e-06	0.00122322	2.094e-05	6.98e-06	2.58e-05	0.00012	6.98e-06	1.4e-05	0.0212	1.4e-05	6.98e-06
AGTGCGTAGCTCGTAA-1_6	31635	6378	IPMNPDAC	PDAC_3	12.5209	1	NA	0.950849	0.0342819	0.00332528	2.27e-05	0.0011931	0.000435592	2.274e-05	1.06e-05	7.58e-06	7.21e-05	7.58e-06	1.52e-05	0.00972	1.52e-05	2.18e-05
GCGTCTCTGCATTGGG-1_6	12953	3798	IPMNPDAC	PDAC_3	14.8151	7	NA	0.952304	0.0457174	0.000616156	2.68e-05	8.94e-06	0.000411127	2.682e-05	8.94e-06	8.94e-06	8.05e-05	8.94e-06	0.000728	2.68e-05	1.79e-05	8.94e-06
CTTCATTGTCAGTGGA-1_6	19314	5037	IPMNPDAC	PDAC_3	8.46018	7	NA	0.954769	0.0288219	0.00316724	1.82e-05	6.08e-06	0.00193952	1.824e-05	6.08e-06	6.08e-06	5.47e-05	6.08e-06	1.5e-05	0.0112	1.22e-05	6.08e-06
ACTGTCCAGGATTATA-1_6	21007	5060	IPMNPDAC	PDAC_3	11.8246	7	NA	0.955395	0.0331941	0.00225374	1.99e-05	6.64e-06	0.00156467	1.992e-05	6.64e-06	6.64e-06	5.98e-05	6.64e-06	1.33e-05	0.00743	1.33e-05	6.64e-06
TTGTAATCCGTACTCG-1_6	22239	5300	IPMNPDAC	PDAC_3	9.04267	7	NA	0.955631	0.033397	0.00238445	1.88e-05	6.28e-06	0.000567003	1.884e-05	6.28e-06	6.28e-06	5.65e-05	6.28e-06	0.00421	0.00367	1.26e-05	6.28e-06
AATTCTAGAGTTAGGC-1_6	25102	5851	IPMNPDAC	PDAC_3	8.0392	7	NA	0.956728	0.0255436	0.000383965	1.43e-05	4.75e-06	0.000709304	1.425e-05	4.57e-05	4.75e-06	4.28e-05	4.75e-06	9.5e-06	0.0165	9.5e-06	6.74e-06
TTAACCAACCCTCCCT-1_6	46788	7301	IPMNPDAC	PDAC_3	7.90374	7	NA	0.957471	0.020674	0.00292365	3.45e-06	1.15e-06	0.00111495	3.45e-06	1.64e-06	1.15e-06	1.04e-05	1.15e-06	0.001	0.0168	2.3e-06	1.15e-06
TCTAGTTATCAGAAGA-1_6	14888	4292	IPMNPDAC	PDAC_3	8.84605	7	NA	0.958278	0.0223367	0.00375662	1.83e-05	6.1e-06	0.00359474	1.83e-05	6.1e-06	6.1e-06	5.49e-05	6.1e-06	0.00244	0.00946	1.22e-05	6.1e-06
GACAGCCAGACCTGAC-1_6	17546	4822	IPMNPDAC	PDAC_3	9.36966	11	NA	0.961251	0.012708	0.0044445	1.88e-05	6.27e-06	0.00380028	1.881e-05	6.27e-06	6.27e-06	5.64e-05	6.27e-06	1.25e-05	0.0176	1.25e-05	6.27e-06
ACGCGGGCCAAGGACA-1_6	17553	4588	IPMNPDAC	PDAC_3	15.3136	7	NA	0.964028	0.0177876	0.0014284	2.86e-05	9.53e-06	0.00426912	2.859e-05	9.53e-06	9.53e-06	8.58e-05	9.53e-06	1.91e-05	0.0123	1.91e-05	9.53e-06
GAAGCGTGAGGAATTT-1_6	17376	4750	IPMNPDAC	PDAC_3	8.50599	11	NA	0.967368	0.0148425	2.93e-05	1.82e-05	6.07e-06	0.00414042	0.0012929	6.07e-06	6.07e-06	5.46e-05	6.07e-06	0.00314	0.00907	1.21e-05	6.07e-06
AACGGCCATCTCCGGT-1_6	26143	5580	IPMNPDAC	PDAC_3	10.0562	7	NA	0.97099	0.00163527	8.28e-06	0.00338	3.12e-06	0.000153618	9.36e-06	3.12e-06	3.12e-06	0.0032	3.12e-06	7.87e-06	0.0206	6.24e-06	5.48e-06
GCTGTATTACTGGCCC-1_6	43697	6993	IPMNPDAC	PDAC_3	13.2	7	NA	0.97191	0.00718686	7.35e-06	1.07e-05	3.56e-06	0.0015348	1.068e-05	3.56e-06	3.56e-06	3.31e-05	3.56e-06	0.00177	0.0175	7.12e-06	3.56e-06
GGGATGGTCGTAACCG-1_6	49673	7512	IPMNPDAC	PDAC_3	13.7479	1	NA	0.974229	0.0210305	4.05e-06	8.01e-06	2.67e-06	5.34e-06	8.01e-06	4.51e-06	2.67e-06	2.4e-05	2.67e-06	5.34e-06	0.00466	5.34e-06	2.67e-06
CAATTTCGTATAAGGG-1_6	16560	4454	IPMNPDAC	PDAC_3	10.942	11	NA	0.976026	0.010883	0.000366308	1.9e-05	6.32e-06	0.00185337	1.896e-05	6.32e-06	6.32e-06	5.69e-05	6.32e-06	0.00247	0.00827	1.26e-05	7.47e-06
CCAGCCTGGACCAATA-1_6	26588	5489	IPMNPDAC	PDAC_3	11.7196	11	NA	0.979108	0.00968042	0.000567093	1.95e-05	6.5e-06	0.00319256	1.95e-05	6.5e-06	6.5e-06	5.85e-05	6.5e-06	0.00256	0.00464	1.3e-05	0.000115919
TTCTTGAGCCGCGCTA-1_6	52482	7471	IPMNPDAC	PDAC_3	12.5319	7	NA	0.987974	0.000810705	2.52e-06	5.46e-06	1.82e-06	0.000393793	5.46e-06	3.22e-06	1.82e-06	1.7e-05	1.82e-06	4.04e-06	0.0108	3.64e-06	1.82e-06
TAAGTAACATCTTGAC-1_6	56709	7659	IPMNPDAC	PDAC_3	13.9484	7	NA	0.989388	0.00156679	2.16e-06	5.58e-06	1.86e-06	0.000472297	5.58e-06	4.51e-06	1.86e-06	1.7e-05	1.86e-06	3.72e-06	0.00852	3.72e-06	1.86e-06
ACTATTTCCGGGCCCA-1_5	4525	2114	HG	HG_1	2.20994	12	Peri	0.0434986	0.185213	0.0923178	3.06e-05	1.02e-05	0.0116774	0.121168	1.02e-05	1.02e-05	0.138	0.0715266	0.0928	0.186	0.0571	1.02e-05
TCCTAACCGTCGGGCA-1_5	4816	2280	HG	HG_1	2.57475	12	Peri	0.0920683	0.376207	0.196042	1.43e-05	4.75e-06	0.00286079	0.00457967	4.75e-06	4.75e-06	0.00909	0.00021088	0.0676	0.199	0.0305	0.0219259
GTGGTATAGTCTGCCG-1_5	3192	1636	HG	HG_1	2.78822	12	Peri	0.120775	0.253175	0.185582	2.31e-05	7.33e-06	0.0128179	0.036426	7.33e-06	7.33e-06	0.0886	2.26e-05	0.13	0.173	6.98e-05	7.33e-06
AACATTGTGACTCGAG-1_5	6403	2820	HG	HG_1	2.37389	12	Peri	0.127585	0.441774	0.16499	1.51e-05	5.04e-06	0.0359251	0.00867126	5.04e-06	5.04e-06	0.0163	9.63e-05	0.0615	0.0921	0.0156	0.0354712
CGCTGTGTGGATGTTG-1_5	3812	1887	HG	HG_1	2.88562	12	Peri	0.138862	0.305257	0.107349	2.21e-05	0.0128543	0.0312038	0.0293779	7.36e-06	7.36e-06	0.0395	0.000102874	0.172	0.164	1.48e-05	7.36e-06
GGGTCAGGAGCTAGAT-1_5	4814	2255	HG	HG_1	2.55505	12	Peri	0.147425	0.413334	0.246334	1.52e-05	5.07e-06	0.0204757	0.00127382	5.07e-06	5.07e-06	5.25e-05	1.11e-05	0.0804	0.0906	3.79e-05	5.07e-06
TTGTTTCACATCCAGG-1_5	3598	1849	HG	HG_1	3.19622	12	Peri	0.156465	0.294006	0.30153	1.53e-05	5.1e-06	0.0280638	0.038117	5.1e-06	5.1e-06	0.00586	5.81e-06	0.0615	0.109	1.04e-05	0.00508432
CGGTCCGTCGCAAGCC-1_5	1975	1173	HG	HG_1	3.18987	12	Peri	0.156552	0.302456	0.0354101	1.42e-05	4.73e-06	0.188603	0.108953	4.73e-06	4.73e-06	0.0306	0.0294423	0.108	0.0401	9.46e-06	4.73e-06
ACGCAAACTAATAGAT-1_5	2873	1597	HG	HG_1	2.50609	12	Peri	0.160253	0.29381	0.301201	1.42e-05	4.72e-06	0.138943	0.00921638	4.72e-06	4.72e-06	4.25e-05	3.44e-05	0.0803	0.0116	0.00451	7.89e-06
TGATTCCCGGTTACCT-1_5	4082	1859	HG	HG_1	4.14013	12	Peri	0.161814	0.418303	0.0404122	1.04e-05	3.48e-06	0.0243591	2.776e-05	3.48e-06	3.48e-06	0.00485	0.012462	0.262	0.0721	7.34e-06	0.00340969
TAAAGCGGTATTTCCA-1_5	3818	1914	HG	HG_1	3.37873	12	Peri	0.16994	0.508265	0.150389	1.54e-05	5.12e-06	0.036676	0.00534107	5.12e-06	5.12e-06	4.61e-05	2.34e-05	0.048	0.0581	0.00753	0.0157048
CACTGACGATTGTGGA-1_5	8704	3001	HG	HG_1	2.33226	12	Peri	0.216604	0.327615	0.0879969	3.24e-05	1.08e-05	0.0106912	0.00263601	1.08e-05	0.00436286	0.0466	2.62e-05	0.124	0.176	0.00358	1.08e-05
CTACAAGAAATAACCC-1_5	6326	2556	HG	HG_1	3.82548	12	Peri	0.223308	0.353666	0.120196	2.28e-05	7.6e-06	0.0110198	7.59e-05	7.6e-06	7.6e-06	0.0213	0.000186872	0.109	0.107	0.0489	0.00504794
GTAGAGGGAGACAAGT-1_5	4952	2211	HG	HG_1	4.52342	12	Peri	0.248953	0.349328	0.11559	0.0178	7.82e-06	0.012353	0.0490396	7.82e-06	7.82e-06	7.16e-05	0.0567761	0.0445	0.104	3.14e-05	0.00157551
GTCCAATATTTAGCCT-1_5	2482	1295	HG	HG_1	2.41741	12	Peri	0.258692	0.345031	0.0717214	1.63e-05	1.76e-05	0.00766612	8.754e-05	5.42e-06	5.42e-06	0.0266	5.99e-06	0.0687	0.145	0.0607	0.0156067
ATTTCCGGGTTCTGCG-1_5	1493	876	HG	HG_1	5.29136	12	Peri	0.280592	0.230841	0.127234	2.31e-05	9.78e-06	0.0114237	0.0852817	7.69e-06	7.69e-06	0.00934	0.0660873	0.0413	0.119	0.0289	7.69e-06
TCTGTTACCCAGCATA-1_5	812	586	HG	HG_1	5.04926	12	Peri	0.291058	0.196348	0.255201	1.61e-05	5.35e-06	0.0818494	0.0277764	5.35e-06	5.35e-06	4.82e-05	0.0774931	0.0595	0.0107	1.23e-05	5.35e-06
AGTATACACAGCGACA-1_5	3891	1824	HG	HG_1	2.80134	12	Peri	0.293505	0.349387	0.169563	2.74e-05	0.0192119	0.0214193	0.0289455	7.92e-06	7.92e-06	7.13e-05	8.85e-05	0.0758	0.042	1.58e-05	7.92e-06
AGTCGTGGGCATTACG-1_5	3587	1736	HG	HG_1	4.32116	12	Peri	0.297799	0.322848	0.199684	2.41e-05	8.03e-06	0.0136925	0.0174148	8.03e-06	8.03e-06	0.029	6.91e-05	0.0634	0.0423	0.0137	8.03e-06
CGCTTAGTATTGATAC-1_5	7763	2889	HG	HG_1	3.32346	12	Peri	0.305241	0.291414	0.112798	2.3e-05	0.00607337	1.53e-05	0.00672019	7.67e-06	7.67e-06	0.0183	0.00016513	0.123	0.107	0.0156	0.0130294
TCAACAAAGATAATTC-1_5	6158	2479	HG	HG_1	3.05294	12	Peri	0.310996	0.256521	0.17853	2.34e-05	7.79e-06	0.00919421	0.00826369	7.79e-06	7.79e-06	0.0484	5.47e-05	0.0816	0.0629	0.0436	7.79e-06
AAACAGGGTCTATATT-1_5	3572	1735	HG	HG_1	3.21948	12	Peri	0.323258	0.264379	0.171777	3.43e-05	8.03e-06	0.00562248	0.000133767	8.03e-06	8.03e-06	8.17e-05	8.86e-05	0.0518	0.159	0.0238	8.03e-06
ACCTAAGTACCTTTCA-1_5	2891	1552	HG	HG_1	4.49671	12	Peri	0.323315	0.232206	0.233773	0.0274	5.46e-06	0.00966463	0.0196983	5.46e-06	5.46e-06	0.0261	6.16e-05	1.09e-05	0.0636	0.0564	0.00775714
CCCGTAGCTGGGAAGA-1_5	5409	2176	HG	HG_1	4.75134	12	Peri	0.338971	0.322175	0.0688702	1.64e-05	2.27e-05	0.00706187	0.0231374	5.45e-06	5.45e-06	0.0691	8.83e-05	0.0933	0.0463	0.0207	0.0101794
TCCACCTCTAGCCTTT-1_5	2314	1259	HG	HG_1	4.06223	12	Peri	0.348108	0.333021	0.140732	0.00205	5.15e-06	0.0404355	0.0191511	5.15e-06	5.15e-06	4.64e-05	7.51e-05	0.0594	0.0431	0.0139	5.15e-06
GTGGAGTCGGCGGTTG-1_5	1007	614	HG	HG_1	9.43396	12	Peri	0.354926	0.0719432	0.0994087	2.03e-05	6.77e-06	0.368624	0.00011432	6.77e-06	6.77e-06	0.0599	0.0444336	1.35e-05	0.00061	1.35e-05	6.77e-06
CCTATATTTGTCCTGG-1_5	921	606	HG	HG_1	3.90879	12	Peri	0.363735	0.160882	0.0730255	2.78e-05	7.15e-06	0.252159	0.000194827	7.15e-06	7.15e-06	6.44e-05	0.000107016	0.0355	0.066	0.00626	0.0420073
AAGTGAGTCGGGTTTA-1_5	1448	838	HG	HG_1	5.31768	12	Peri	0.366435	0.344346	2.03e-05	0.0103	5.36e-06	0.168889	0.014531	5.36e-06	5.36e-06	4.82e-05	3.84e-05	0.00614	0.0893	1.13e-05	5.36e-06
TCAACGCAGGAAATAA-1_5	4089	1875	HG	HG_1	4.94008	12	Peri	0.388572	0.226178	0.190642	2.39e-05	7.97e-06	0.011356	0.00010694	7.97e-06	7.97e-06	0.0156	0.000312751	0.0456	0.0891	0.0325	7.97e-06
ACCCTATGCCATATCG-1_5	1530	882	HG	HG_1	4.57516	12	Peri	0.389413	0.250855	0.133912	0.015	9.33e-05	0.0526065	0.0264638	5.32e-06	5.32e-06	0.0457	9.53e-05	0.0522	0.0229	2.28e-05	0.0107771
TCGTCAAGTACGCGCA-1_5	4787	2053	HG	HG_1	5.64028	12	Peri	0.404769	0.214093	0.207512	9.18e-05	0.0394821	0.00924997	7.954e-05	5.37e-06	5.37e-06	0.0191	0.00421814	0.0358	0.065	0.000642	5.37e-06
AGGTGGTGACCTTCGC-1_5	775	502	HG	HG_1	4	12	Peri	0.419493	0.154029	0.095646	2.06e-05	6.86e-06	0.20906	0.0203175	6.86e-06	6.86e-06	6.2e-05	0.0468073	0.0214	0.0159	1.37e-05	0.0172632
CTACTCAAGGTATAGT-1_5	6261	2529	HG	HG_1	5.49433	12	Peri	0.428602	0.292926	0.146694	2.63e-05	8.98e-06	0.0213086	0.00275719	8.06e-06	1.21e-05	0.0194	7.94e-05	0.0335	0.0547	1.61e-05	8.06e-06
TCCAATAAAGGCTACC-1_5	588	410	HG	HG_1	4.2517	12	Peri	0.440865	0.0993728	0.0367515	9.06e-06	3.02e-06	0.275689	0.000122641	3.02e-06	3.02e-06	0.0468	0.044843	0.0244	0.0061	6.19e-06	0.0250225
GTGCACCAGCTTCAAC-1_5	14728	4346	HG	HG_1	3.53069	12	Peri	0.461483	0.216377	0.199028	1.68e-05	0.00286987	0.00352042	1.677e-05	5.59e-06	5.59e-06	0.00244	1.76e-05	0.0434	0.0708	1.12e-05	5.59e-06
TAGTAGCTTATACCAG-1_5	3172	1555	HG	HG_1	4.85498	12	Peri	0.467034	0.319719	0.0751959	2.54e-05	8.46e-06	1.69e-05	0.000159185	8.46e-06	8.46e-06	0.0165	9.03e-05	0.0771	0.0225	0.0189	0.00270098
GCTCTTTCCGCTAGTG-1_5	965	609	HG	HG_1	4.14508	12	Peri	0.469172	0.0978341	0.0643709	2.26e-05	9.46e-06	0.0984436	0.0977833	7.52e-06	7.52e-06	9.7e-05	3.29e-05	0.0814	0.0868	0.00395	7.52e-06
ATGACGCGTTCTATCC-1_5	5759	2332	HG	HG_1	5.52179	12	Peri	0.472013	0.203287	0.140464	0.000247	0.0724376	0.0177397	0.0193357	3.72e-06	3.72e-06	0.00972	0.0255569	0.0211	0.00517	0.013	3.72e-06
TAAACCCAGGAGGGCA-1_5	912	529	HG	HG_1	6.14035	12	Peri	0.496279	0.118545	0.0029135	2.34e-05	0.0527864	0.223552	0.0546626	7.79e-06	7.79e-06	0.00386	4.52e-05	0.0473	2.34e-05	1.56e-05	7.79e-06
AAGACCCAACTGAACA-1_5	1043	578	HG	HG_1	5.56088	12	Peri	0.516837	0.0884922	0.0588281	0.0182	7.09e-06	0.294363	9.458e-05	7.09e-06	7.09e-06	6.38e-05	1.82e-05	0.0028	0.0202	1.66e-05	7.09e-06
GCGGAGAAACTTCGCA-1_5	2524	1225	HG	HG_1	5.54675	12	Peri	0.517137	0.184079	0.0871828	0.0351	8.07e-06	0.0441133	0.0165689	8.07e-06	8.07e-06	0.0375	0.00011644	0.0522	0.0254	0.000671	8.07e-06
CCTTCAGTTAAAGTGA-1_5	410	302	HG	HG_1	5.36585	12	Peri	0.519917	0.117968	0.158765	2.62e-05	8.74e-06	0.0699665	0.0900684	8.74e-06	8.74e-06	8.64e-05	2.14e-05	0.0431	2.62e-05	1.75e-05	8.74e-06
TTCCCGGCGCCAATAG-1_5	1442	840	HG	HG_1	2.98197	12	Peri	0.530013	0.164722	0.0704733	2.38e-05	7.94e-06	0.0377515	2.382e-05	7.94e-06	7.94e-06	7.25e-05	0.000201827	0.113	0.078	0.00618	1.96e-05
TTCGGGCGCTAGTCTT-1_5	537	358	HG	HG_1	6.14525	12	Peri	0.532593	0.0737536	0.0426655	2.65e-05	5.61e-06	0.16184	0.0356899	5.61e-06	5.61e-06	5.05e-05	0.0315162	0.0617	0.0602	1.12e-05	5.61e-06
CATACACGGTTCCCAC-1_5	679	419	HG	HG_1	5.15464	12	Peri	0.536593	0.0548334	0.0135788	1.33e-05	4.44e-06	0.337515	0.0053931	4.44e-06	4.44e-06	0.0233	4.67e-05	0.00133	0.0176	0.00981	5.72e-06
GATCCTCGACACTGGC-1_5	3278	1561	HG	HG_1	7.1385	12	Peri	0.557069	0.174712	0.137498	3.34e-05	8.13e-06	0.0113325	0.0175799	8.13e-06	8.13e-06	7.32e-05	0.0328617	1.63e-05	0.0641	0.00468	1.28e-05
TGCGAATATGGGATTT-1_5	2142	1142	HG	HG_1	3.1746	12	Peri	0.561203	0.141763	0.220063	2.41e-05	8.04e-06	1.61e-05	5.568e-05	8.04e-06	8.04e-06	0.00952	2.67e-05	0.0446	0.0227	1.61e-05	8.44e-06
TTCTAGAAAGTCTTAT-1_5	620	434	HG	HG_1	7.58065	12	Peri	0.56169	0.100808	0.0103516	0.0663	5.32e-06	0.115103	0.000234282	5.32e-06	5.32e-06	0.0119	0.131974	1.06e-05	0.00162	1.06e-05	5.32e-06
TCACGATGTCCGTGGA-1_5	7840	2868	HG	HG_1	7.07908	12	Peri	0.569566	0.172757	0.0758131	0.0151	0.00167911	0.0294453	2.188e-05	3.99e-06	0.00874435	0.00862	3.75e-05	0.023	0.0864	0.00877	3.99e-06
CTAACTGGTCCGGTTC-1_5	543	383	HG	HG_1	6.44567	12	Peri	0.606299	0.164003	8.3e-05	1.03e-05	3.42e-06	0.066128	0.0608121	3.42e-06	3.42e-06	4.8e-05	8.36e-05	6.84e-06	0.0462	0.0563	3.42e-06
AAAGGCTACGGACCAT-1_5	1051	640	HG	HG_1	4.94767	12	Peri	0.610407	0.166015	0.00206497	1.78e-05	5.37e-06	0.125479	0.0491986	5.37e-06	5.37e-06	4.83e-05	3.76e-05	0.0177	0.029	1.07e-05	5.37e-06
GTATTCTGAGAAACGA-1_5	1175	652	HG	HG_1	5.19149	12	Peri	0.61361	0.0791497	1.37e-05	2.28e-05	7.57e-06	0.230326	0.000131517	7.57e-06	7.57e-06	0.0126	0.000103134	0.0315	0.0325	2.67e-05	7.57e-06
ACGTTCGTTCAGGAAA-1_5	5915	2257	HG	HG_1	8.11496	12	Peri	0.63399	0.127225	0.0929129	1.22e-05	0.0386656	0.00480896	0.0102563	4.06e-06	0.016551	0.00509	0.0381864	0.0219	0.00358	0.00129	0.0054759
ATTTGCGCGAGTAGCT-1_5	777	457	HG	HG_1	7.20721	12	Peri	0.645446	0.119697	0.0606986	1.65e-05	0.0436975	0.0400557	0.000216446	5.5e-06	5.5e-06	0.034	6.24e-05	0.0321	0.00876	1.39e-05	0.015222
CACGTCGGCAACCTCT-1_5	694	445	HG	HG_1	6.34006	12	Peri	0.662593	0.120074	5.97e-05	1.54e-05	5.13e-06	0.114169	0.000219542	5.13e-06	5.13e-06	0.00229	8.2e-05	1.03e-05	0.0455	0.0549	5.13e-06
TTGACCGTGTTAATGA-1_5	736	497	HG	HG_1	4.07609	12	Peri	0.664369	0.112399	0.0852521	2.51e-05	8.38e-06	0.0407294	0.000190853	8.38e-06	8.38e-06	7.54e-05	1.56e-05	0.0601	0.0368	1.68e-05	8.38e-06
CGTGACCAGTCCTCTG-1_5	329	238	HG	HG_1	3.64742	12	Peri	0.667514	0.0297324	0.0568317	0.000545	5.58e-06	0.135874	0.000172202	5.58e-06	5.58e-06	0.0153	8.84e-06	1.69e-05	0.094	1.12e-05	5.58e-06
GGTGAAGTACAGGGAT-1_5	7716	2870	HG	HG_1	4.56195	12	Peri	0.667953	0.147909	0.07761	1.85e-05	6.18e-06	0.00335995	2.756e-05	6.18e-06	6.18e-06	5.83e-05	6.37e-05	0.0278	0.0751	3.48e-05	6.18e-06
GCACGCCTACTTAGAT-1_5	929	548	HG	HG_1	6.67384	12	Peri	0.685113	0.0502033	0.0542834	1.13e-05	3.78e-06	0.12431	0.000128531	3.78e-06	3.78e-06	0.0217	9.03e-05	0.0391	0.0251	7.92e-06	6.02e-06
TAAGTCGCCGAGTATC-1_5	444	307	HG	HG_1	6.98198	12	Peri	0.699481	0.0289651	0.0707757	3.04e-05	3.68e-06	0.0784444	0.000252801	3.68e-06	3.68e-06	3.79e-05	4.08e-05	0.00153	0.12	2.01e-05	3.68e-06
ACTACGCGTTAGAATT-1_5	1365	722	HG	HG_1	4.7619	12	Peri	0.742942	0.0753908	0.0606637	2.43e-05	8.11e-06	0.106695	2.433e-05	8.11e-06	8.11e-06	7.3e-05	6.45e-05	0.00268	0.0114	2.09e-05	8.11e-06
TTCTTGGACGATCTGC-1_5	823	521	HG	HG_1	7.53341	12	Peri	0.744398	0.0671977	0.0956772	1.68e-05	5.6e-06	1.25e-05	0.0340368	5.6e-06	5.6e-06	5.04e-05	3.45e-05	0.0474	0.0111	1.12e-05	3.2e-05
GGCAAAGGCGCCAATA-1_5	534	337	HG	HG_1	9.17603	12	Peri	0.754233	0.0491564	1.42e-05	0.000157	3.52e-06	0.0805296	0.00013553	3.52e-06	3.52e-06	0.0128	3.31e-05	0.0124	0.0146	0.0759	3.52e-06
CTGCTGAGGCCACGAA-1_5	2008	1002	HG	HG_1	11.0558	12	Peri	0.761475	0.0288407	0.0605335	1.68e-05	5.59e-06	0.0467791	0.0557882	5.59e-06	5.59e-06	0.0171	9.17e-05	0.0159	0.0134	2.24e-05	5.59e-06
CCGGCGTGAGACTCTG-1_5	1255	702	HG	HG_1	3.10757	12	Peri	0.761629	0.109249	0.0850411	2.6e-05	8.68e-06	1.74e-05	3.026e-05	8.68e-06	8.68e-06	0.000142	0.000117819	0.0157	0.028	1.74e-05	8.68e-06
TTAGAATAAGGGTCGG-1_5	1428	774	HG	HG_1	7.91317	12	Peri	0.770848	0.0912815	0.0406843	2.37e-05	0.00020528	1.58e-05	0.0344956	7.91e-06	7.91e-06	7.2e-05	2.96e-05	0.0343	0.028	2.31e-05	7.91e-06
ATCAAACGAAGGTTTG-1_5	981	560	HG	HG_1	6.42202	12	Peri	0.771417	0.0939149	0.0291374	2.62e-05	8.72e-06	0.0363829	5.154e-05	8.72e-06	8.72e-06	0.0303	9.51e-05	0.0311	0.00751	1.74e-05	3.46e-05
TTGAATCGTTGTATAA-1_5	1287	696	HG	HG_1	3.8073	12	Peri	0.795718	0.0632747	0.03538	2.55e-05	8.49e-06	1.75e-05	0.0378556	8.49e-06	8.49e-06	7.64e-05	4.24e-05	0.0465	0.00914	0.0119	8.49e-06
AGACGACGATGCCGCT-1_5	378	247	HG	HG_1	9.52381	12	Peri	0.805888	0.155476	3.36e-06	0.0354	1.75e-06	3.78e-06	0.000280317	1.75e-06	1.75e-06	9.52e-05	4.03e-06	3.5e-06	0.00288	3.79e-06	2.23e-06
CCGTGTTAAATTCCAT-1_5	4969	1997	HG	HG_1	4.16583	12	Peri	0.832221	0.0661102	0.0444256	0.000177	6.94e-06	0.00940283	4.868e-05	6.94e-06	6.94e-06	0.0121	6.94e-06	0.00222	0.0237	0.00962	1.48e-05
CCGAACCTTCCCGGCC-1_7	6755	1852	HG	HG_2	1.21392	1	Peri	0.353939	0.0438537	0.00990893	6.3e-06	2.1e-06	0.532264	6.3e-06	2.85e-06	2.1e-06	0.0379	2.1e-06	0.0122	0.00845	0.00149	2.1e-06
GTAGCCAAACATGGGA-1_7	7538	2194	HG	HG_2	1.76439	1	Peri	0.402191	0.0633637	0.0327224	1.25e-05	4.17e-06	0.445255	1.251e-05	4.17e-06	4.17e-06	0.0526	4.17e-06	8.34e-06	1.25e-05	8.34e-06	0.00383919
AAGCTAGATCGAGTAA-1_7	7540	2478	HG	HG_2	2.69231	1	Peri	0.533053	0.0613484	0.0501446	0.0122	2.48e-06	0.335599	7.44e-06	2.48e-06	2.48e-06	0.00759	2.48e-06	4.96e-06	7.44e-06	4.96e-06	2.48e-06
TCTAGCATGCCCAGAA-1_7	7944	2695	HG	HG_2	4.01561	7	Peri	0.676284	0.0480281	0.0544935	2.12e-05	7.05e-06	0.192688	2.115e-05	0.00560199	7.05e-06	0.00431	7.05e-06	0.0021	0.0124	1.41e-05	0.00406025
GTTACCTACAACTTGC-1_7	5735	2366	HG	HG_2	4.48126	1	Peri	0.717285	0.01823	0.00194517	3.03e-05	1.01e-05	0.101472	3.03e-05	0.116674	1.01e-05	0.0442	1.01e-05	2.27e-05	4.65e-05	2.02e-05	2.75e-05
CTCTATTTGGCTGCAG-1_7	7207	2658	HG	HG_2	5.89704	7	Peri	0.822736	0.0279242	0.00213778	3.06e-05	7.03e-06	0.0966292	2.109e-05	0.0275255	7.03e-06	0.0229	7.03e-06	1.82e-05	2.11e-05	1.41e-05	7.03e-06
TTCTGCCGCGCCTAGA-1_7	10781	3330	HG	HG_2	7.68018	7	Peri	0.857894	0.009918	0.00984483	3.06e-05	1.02e-05	0.086264	0.000748724	0.0291719	1.02e-05	0.006	1.02e-05	2.04e-05	3.22e-05	2.04e-05	2.39e-05
CCCGCAGCGCGAACTA-1_7	9997	3071	HG	HG_2	11.9436	7	Peri	0.89748	0.0113548	0.0140991	4.08e-05	1.36e-05	0.0685842	4.08e-05	1.89e-05	1.36e-05	0.000122	1.36e-05	2.72e-05	0.0059	2.72e-05	0.00226102
TCCCAGCTTTAGTCTG-1_11	809	565	HG	HG_3	5.93325	6	Peri	0.0890177	0.211165	0.183008	3.39e-05	1.13e-05	0.0265139	0.0751601	1.13e-05	1.13e-05	0.337	1.75e-05	0.0236	0.0362	2.26e-05	0.0183363
CCATGCCTGTTTAGTA-1_11	516	366	HG	HG_3	5.03876	6	Peri	0.101267	0.421653	0.172871	0.0212	1e-05	0.0600313	3e-05	1e-05	0.027223	9e-05	0.020179	0.0635	0.112	2e-05	1e-05
TCTAGTTATCAGAAGA-1_11	744	505	HG	HG_3	4.56989	6	Peri	0.115089	0.413059	0.0438445	1.78e-05	5.94e-06	0.0860421	1.782e-05	5.94e-06	0.0819509	0.0627	0.0305467	0.03	0.0753	0.0614	5.94e-06
TTGTAATCCGTACTCG-1_11	796	509	HG	HG_3	5.77889	6	Peri	0.119954	0.341995	0.109569	4.11e-05	1.37e-05	2.74e-05	4.11e-05	0.100977	0.0228628	0.0518	0.11846	2.74e-05	0.000359	0.134	1.37e-05
TCACGCATTGTAGATC-1_11	466	347	HG	HG_3	9.87124	6	Peri	0.151016	0.648538	0.111373	6.15e-06	2.05e-06	4.14e-06	6.15e-06	2.05e-06	5.86e-06	1.85e-05	0.000369577	4.1e-06	2.36e-05	0.0886	4.87e-06
TATGCTCCCTACTTAC-1_11	2987	1539	HG	HG_3	1.7074	6	Peri	0.159266	0.415051	0.056638	1.82e-05	6.07e-06	0.0166698	1.821e-05	6.07e-06	6.07e-06	0.168	6.07e-06	0.0055	0.136	0.00285	0.0402498
ACGATCATACATAGAG-1_11	2445	1290	HG	HG_3	1.96319	6	Peri	0.178974	0.258113	0.155568	2.71e-05	9.04e-06	1.81e-05	2.712e-05	8.35e-05	9.04e-06	0.197	9.04e-06	0.0188	0.155	0.0153	0.0208655
GAGACTGATGGGTAGA-1_11	1744	925	HG	HG_3	2.75229	6	Peri	0.18281	0.163624	0.0596682	5.76e-05	1.92e-05	0.0252768	0.083921	1.92e-05	1.92e-05	0.236	0.0648909	3.84e-05	0.174	0.0101	3.44e-05
TCCCAAAGACGAAGGA-1_11	2650	1451	HG	HG_3	2.75472	6	Peri	0.185052	0.649644	0.0756883	6.21e-06	2.07e-06	0.00770953	6.21e-06	2.07e-06	2.07e-06	2.92e-05	0.0310001	0.0229	0.0279	4.14e-06	3.55e-06
AAATGGTCAATGTGCC-1_11	546	392	HG	HG_3	6.04396	6	Peri	0.190979	0.377887	3.97e-05	3.36e-05	8.98e-06	0.0558081	2.694e-05	8.98e-06	8.98e-06	0.109	0.000135334	0.088	0.023	0.155	8.98e-06
GGGCTGGTTAGTCGCG-1_11	836	492	HG	HG_3	6.10048	6	Peri	0.204832	0.296639	0.231951	0.05	6.38e-06	0.126466	0.0390181	6.38e-06	4.26e-05	6.34e-05	0.000213451	0.0507	1.91e-05	1.28e-05	6.38e-06
CCAGGGACGTGGCCTC-1_11	557	414	HG	HG_3	4.3088	6	Peri	0.211102	0.414946	0.0984131	1.75e-05	3.77e-06	0.141823	1.131e-05	0.0446417	3.77e-06	5.94e-05	0.088879	9.04e-06	7.83e-05	7.54e-06	5.23e-06
GTCCGGCTGAATTGCG-1_11	628	437	HG	HG_3	4.77707	6	Peri	0.23109	0.405331	0.0970303	1.53e-05	3.93e-06	0.100646	1.179e-05	0.0585245	3.93e-06	0.00282	8.27e-06	0.0122	0.07	0.0224	6.24e-06
GTGCTCAAGTACTGTC-1_11	361	275	HG	HG_3	7.20222	6	Peri	0.252756	0.336564	0.0340615	0.00704	5.28e-06	0.171656	1.584e-05	5.28e-06	5.28e-06	0.0441	0.000162294	0.059	1.58e-05	0.0277	0.0668488
TTATATTTGGCAATCC-1_11	3225	1487	HG	HG_3	1.6124	10	Peri	0.272842	0.219803	0.00990901	3.93e-05	1.31e-05	0.0172947	3.93e-05	0.135627	1.31e-05	0.0371	1.31e-05	0.103	0.204	2.62e-05	1.31e-05
AGTTCCTACAGAATTA-1_11	390	308	HG	HG_3	7.4359	6	Peri	0.272932	0.330006	0.161259	4.5e-05	1.5e-05	0.0967098	0.0346259	5.06e-05	1.5e-05	0.0347	6.51e-05	0.016	4.5e-05	0.0536	1.5e-05
GCTCTCGGGTACCGAA-1_11	2771	1431	HG	HG_3	3.68098	10	Peri	0.275395	0.349238	0.0253492	1.8e-05	6e-06	0.0162136	0.0163744	6e-06	0.0263721	0.233	1.24e-05	0.0124	0.032	0.0131	7.01e-06
CTACGCACGGAGTACC-1_11	697	479	HG	HG_3	5.45194	6	Peri	0.27967	0.398297	0.0207564	1.87e-05	6.24e-06	0.0402304	3.074e-05	6.24e-06	0.0997277	5.63e-05	0.000158265	0.161	2.52e-05	1.25e-05	6.24e-06
TTGAAGAATTCCCAGG-1_11	439	331	HG	HG_3	8.42825	6	Peri	0.28244	0.355144	0.164877	1.94e-05	6.46e-06	0.0488173	0.0456886	6.46e-06	6.46e-06	7.04e-05	0.0467024	1.29e-05	1.94e-05	0.0562	6.46e-06
CACTAAAGTTGCCTAT-1_11	417	319	HG	HG_3	7.91367	6	Peri	0.303615	0.252529	0.2057	0.0713	1.01e-05	2.02e-05	3.03e-05	1.01e-05	1.01e-05	0.0656	2.41e-05	0.101	3.03e-05	2.02e-05	1.01e-05
CTGGAAATGGATGCTT-1_11	534	409	HG	HG_3	7.86517	6	Peri	0.345152	0.191624	0.0811839	2.75e-05	9.17e-06	0.266669	2.751e-05	9.17e-06	9.17e-06	8.25e-05	0.0414702	0.065	0.00433	0.00436	8.1e-05
TAGTGCCCTCCAGAGT-1_11	461	340	HG	HG_3	5.63991	6	Peri	0.348781	0.369697	0.132887	0.0107	9.49e-06	0.0651419	2.847e-05	9.49e-06	9.49e-06	0.0726	4.13e-05	2.9e-05	3.11e-05	1.9e-05	4.28e-05
CAGTTCAAATTGACAC-1_11	465	346	HG	HG_3	9.46237	6	Peri	0.36575	0.213	0.288962	4.29e-05	1.43e-05	0.0431706	4.29e-05	1.43e-05	1.43e-05	0.000129	0.000243475	2.86e-05	0.00519	0.0834	2.78e-05
ATAAAGGCTCGGTCGT-1_11	382	267	HG	HG_3	8.63874	6	Peri	0.371	0.262988	0.0715388	0.116	9.38e-06	0.0585568	0.000134431	9.38e-06	9.38e-06	0.0481	0.0684369	1.88e-05	0.00324	1.88e-05	4.88e-05
GAAATGGCGGTGTTAG-1_11	535	387	HG	HG_3	7.28972	6	Peri	0.373103	0.0633658	0.163166	0.0407	6.47e-06	0.132197	0.0601881	6.47e-06	6.47e-06	5.82e-05	0.0204604	0.0423	0.0263	1.32e-05	0.0780634
GATCGGTGGCCATAAC-1_11	1105	691	HG	HG_3	2.44344	6	Peri	0.380508	0.301387	0.0513706	2.95e-05	9.84e-06	0.0705096	2.952e-05	9.84e-06	9.84e-06	8.98e-05	2.49e-05	0.0089	0.147	0.0398	2.73e-05
TGATCGGTTTGACCCT-1_11	769	504	HG	HG_3	5.98179	6	Peri	0.394697	0.218551	0.148268	0.0317	9.12e-06	0.0662033	2.736e-05	9.12e-06	0.0951643	8.21e-05	0.0121285	1.82e-05	0.0332	1.82e-05	9.12e-06
GTACTAAGATTTGGAG-1_11	485	365	HG	HG_3	5.15464	6	Peri	0.416697	0.251245	0.0700208	1.91e-05	6.37e-06	0.134432	1.911e-05	6.37e-06	6.37e-06	5.73e-05	5.44e-05	0.127	1.91e-05	1.27e-05	6.37e-06
CACCGCCAGAAGGTTT-1_11	1788	1082	HG	HG_3	4.47427	10	Peri	0.444691	0.281445	0.0125166	1.89e-05	6.3e-06	0.0150156	2.68e-05	0.0362961	6.3e-06	0.0304	6.68e-05	0.0419	0.103	1.26e-05	0.0348356
CGCATTAGCTAATAGG-1_11	1415	885	HG	HG_3	3.74558	10	Peri	0.459466	0.283769	0.0278355	1.49e-05	4.41e-06	0.0541761	1.398e-05	0.0221053	4.41e-06	7.42e-05	0.0178478	0.052	3.75e-05	0.0513	0.0313375
ATTGAAGATCTTAGTG-1_11	319	244	HG	HG_3	7.52351	6	Peri	0.48978	0.32356	0.161385	3.16e-05	1.03e-05	2.05e-05	3.33e-05	1.03e-05	1.03e-05	0.000194	9.64e-05	2.06e-05	0.0248	2.06e-05	1.03e-05
AATGCAACCGGGTACC-1_11	2097	1138	HG	HG_3	5.91321	10	Peri	0.498197	0.311273	0.000150814	0.0172	0.0199798	0.0194919	8.73e-06	0.0421992	5.33e-05	0.0166	3.6e-05	0.0223	0.0524	5.82e-06	2.64e-05
TCTACCGTCCACAAGC-1_11	967	648	HG	HG_3	2.99897	10	Peri	0.519416	0.202323	0.0769484	2.05e-05	6.83e-06	0.0538261	2.049e-05	6.83e-06	6.83e-06	0.0381	6.83e-06	0.0912	0.0181	1.37e-05	8.25e-06
GATTCCCTTGTCGCAG-1_11	1231	763	HG	HG_3	2.84322	10	Peri	0.521537	0.298201	0.0182524	1.4e-05	4.66e-06	0.0884294	0.0216685	4.66e-06	4.66e-06	0.0161	9.78e-06	0.00262	0.0193	9.32e-06	0.0137792
GCTAGTAGAGCTTGTA-1_11	1474	761	HG	HG_3	8.41248	5	Peri	0.526214	0.219707	0.0423632	0.015	1.67e-05	3.35e-05	6.09e-05	1.67e-05	1.67e-05	0.118	0.000135507	0.0544	0.0237	3.34e-05	0.000125393
GTCATGGACATGACTA-1_11	1509	906	HG	HG_3	3.51226	10	Peri	0.540739	0.306177	0.0261053	1.32e-05	4.39e-06	0.0210221	1.317e-05	0.00349586	4.39e-06	7.8e-05	0.0469189	0.00445	0.0103	8.78e-06	0.0406713
GGGCGATATGTGTGAA-1_11	1755	1076	HG	HG_3	4.72934	10	Peri	0.542862	0.282168	0.0693885	1.34e-05	4.35e-06	0.0245253	1.305e-05	4.35e-06	0.0068032	4.15e-05	7.89e-05	0.00353	0.0381	0.0226	0.00983299
AAATTAACGGGTAGCT-1_11	951	637	HG	HG_3	5.99369	10	Peri	0.547278	0.187411	0.019348	0.0259	4.07e-06	0.126938	1.221e-05	4.07e-06	0.00165014	3.96e-05	3.88e-05	0.0123	0.0169	0.0621	4.07e-06
GAAGCGTGAGGAATTT-1_11	1641	955	HG	HG_3	4.44851	10	Peri	0.560907	0.0850606	0.0564443	7.41e-06	2.47e-06	0.240897	4.324e-05	0.00113089	2.47e-06	5.86e-05	3.88e-05	2.41e-05	0.0294	4.94e-06	0.0259634
GCAGATTAGGGATATC-1_11	1059	609	HG	HG_3	5.85458	5	Peri	0.576278	0.173567	0.0691145	4.44e-05	1.48e-05	0.0162367	0.00530643	1.48e-05	1.48e-05	0.000133	0.000116612	0.0839	0.0342	0.0117	0.0294552
TTGGGACACTGCCCGC-1_11	1580	900	HG	HG_3	3.67089	10	Peri	0.592974	0.152656	0.0707519	2.18e-05	7.27e-06	0.020669	0.0101474	8.04e-05	3.09e-05	0.0941	7.27e-06	0.0114	0.047	1.45e-05	1.85e-05
ATGCATGATCCAGGAT-1_11	1384	859	HG	HG_3	3.46821	10	Peri	0.594082	0.196631	0.0815858	0.00305	6.58e-06	0.0231869	0.00223969	6.58e-06	6.58e-06	0.018	0.000101506	1.61e-05	0.0256	0.0471	0.00848343
CAATTTCGTATAAGGG-1_11	1453	806	HG	HG_3	7.36407	10	Peri	0.624486	0.199296	0.0881577	8.47e-05	1.1e-05	0.0459534	3.3e-05	8.96e-05	1.1e-05	9.9e-05	9.21e-05	0.0109	0.00521	0.0256	5.27e-05
TCCCGCGTACTCCTGG-1_11	1254	763	HG	HG_3	2.63158	10	Peri	0.624565	0.246589	0.0402508	2.01e-05	6.71e-06	0.0142213	2.013e-05	6.71e-06	6.71e-06	6.04e-05	7.73e-06	0.0235	2.9e-05	0.0377	0.0129873
CGGCCACGCACAAAGT-1_11	1044	665	HG	HG_3	4.40613	10	Peri	0.641011	0.187835	0.050224	1.24e-05	3.09e-06	0.0262353	9.27e-06	0.0192917	3.09e-06	0.0212	8.58e-05	0.0474	0.00228	6.18e-06	0.00438095
CACATGATTCAGCAAC-1_11	1081	580	HG	HG_3	9.80574	5	Peri	0.64613	0.148601	0.104013	0.00299	1.09e-05	0.0192164	0.00976985	1.09e-05	0.0503455	0.000203	3.12e-05	0.0151	0.00353	2.18e-05	1.09e-05
CTAGTTGGGCCCGGTA-1_11	1333	801	HG	HG_3	3.22581	10	Peri	0.647411	0.206534	0.0275716	2.04e-05	6.79e-06	0.00785842	2.558e-05	1.74e-05	1.89e-05	6.11e-05	6.79e-06	0.0382	0.0722	1.36e-05	1.27e-05
CGCATGGTGCGATGCT-1_11	1792	754	HG	HG_3	9.48661	5	Peri	0.65932	0.174718	0.0612113	0.000117	3.9e-05	0.0553289	0.000117	3.9e-05	3.9e-05	0.000351	3.9e-05	7.8e-05	0.0485	7.8e-05	3.9e-05
TCACGTGCCCGATTCA-1_11	1040	536	HG	HG_3	7.5	5	Peri	0.660994	0.116687	0.0390532	5.1e-05	1.7e-05	0.0912354	5.1e-05	1.7e-05	0.033836	0.000181	1.7e-05	0.0119	0.0459	3.4e-05	3.87e-05
ACACGGGAACTTAGGG-1_11	1613	939	HG	HG_3	3.4098	10	Peri	0.662801	0.214859	0.0258785	2.06e-05	6.87e-06	0.0371254	2.061e-05	6.87e-06	6.87e-06	0.00326	6.87e-06	0.0502	0.00581	1.72e-05	6.87e-06
CGAGGCTAAATATGGC-1_11	2190	1225	HG	HG_3	3.78995	10	Peri	0.680971	0.145068	0.0575441	1.97e-05	6.58e-06	0.0428051	0.0126186	6.58e-06	6.58e-06	0.00178	7.31e-05	0.0211	0.0261	0.0118	6.87e-05
TGCTGTTGAAGAACTC-1_11	2943	1388	HG	HG_3	9.61604	10	Peri	0.697222	0.126464	0.0692456	2.17e-05	7.22e-06	0.0054947	0.00826886	7.22e-06	7.22e-06	0.0295	0.00014741	0.014	0.0128	0.0293	0.00754923
TCAGGGTGTAACGTAA-1_11	2037	1069	HG	HG_3	4.41826	10	Peri	0.699606	0.243519	0.0121647	1.96e-05	6.52e-06	0.0121652	1.956e-05	6.52e-06	6.52e-06	5.87e-05	6.52e-06	7.88e-05	0.0117	0.0206	3.34e-05
CGGAGCATGGCGATCC-1_11	1736	844	HG	HG_3	8.12212	5	Peri	0.708099	0.164417	0.0940162	5.31e-05	1.77e-05	0.0109516	5.31e-05	1.77e-05	1.77e-05	0.00505	1.77e-05	5.17e-05	0.0172	3.54e-05	4.09e-05
CATACGGCGTCTGGGC-1_11	971	450	HG	HG_3	9.78373	5	Peri	0.710086	0.164239	0.023461	0.0366	1.88e-05	0.0649006	5.64e-05	1.88e-05	1.88e-05	0.000169	1.88e-05	3.76e-05	0.000283	3.76e-05	1.88e-05
ATATCTTAGGGCCTTC-1_11	1686	1008	HG	HG_3	3.91459	10	Peri	0.731085	0.0765153	0.0476559	0.0597	2.97e-06	0.00977736	0.0404819	2.97e-06	2.97e-06	6.71e-05	2.97e-06	0.0346	1.75e-05	5.94e-06	4.6e-05
CATGGTCTAGATACCG-1_11	1179	767	HG	HG_3	4.91942	10	Peri	0.765531	0.194056	0.00495562	1.44e-05	4.81e-06	0.0278778	1.443e-05	4.81e-06	4.81e-06	0.000203	4.37e-05	9.62e-06	0.00721	9.62e-06	6.42e-05
CTTCATTGTCAGTGGA-1_11	976	626	HG	HG_3	6.55738	10	Peri	0.769614	0.122516	0.0163414	9.01e-06	2.98e-06	5.96e-06	8.94e-06	2.98e-06	0.0247964	0.00022	4.96e-05	5.96e-06	0.0325	0.0339	5.32e-06
GGGAGTTAATGAGGCG-1_11	2693	1318	HG	HG_3	4.53026	10	Peri	0.782257	0.0999169	0.016765	1.47e-05	4.9e-06	0.0158972	1.47e-05	8.23e-06	4.9e-06	0.00635	4.9e-06	0.00407	0.0281	9.8e-06	0.0466152
CCTGTCGCCCGTAAAT-1_11	1893	1104	HG	HG_3	4.86001	10	Peri	0.785189	0.0888025	0.042884	9.29e-06	2.97e-06	0.0239032	8.91e-06	3.38e-05	2.97e-06	0.00365	4.25e-05	0.0439	0.00725	0.00433	2.97e-06
TCAGCAAATGCATCTC-1_11	2917	1408	HG	HG_3	5.2794	10	Peri	0.804053	0.0466156	0.0373972	2.24e-05	7.47e-06	0.0294167	0.0118721	7.47e-06	7.47e-06	7.82e-05	9.42e-06	0.0179	0.0233	1.49e-05	0.0293506
TCGGAGTACATGAGTA-1_11	2462	1262	HG	HG_3	5.40211	10	Peri	0.809923	0.0686152	0.0577132	1.35e-05	4.51e-06	0.014674	1.353e-05	4.51e-06	4.51e-06	6.15e-05	6.31e-06	0.0115	0.024	9.02e-06	0.0134293
GACACAAGGGAAGAAA-1_11	2687	1356	HG	HG_3	4.5776	10	Peri	0.822142	0.0789635	0.0180565	2.07e-05	6.9e-06	0.0394266	3.66e-05	1.79e-05	6.9e-06	0.000117	6.9e-06	0.0258	0.00526	0.0101	1.63e-05
TTGAATATGGACTTTC-1_11	2313	1194	HG	HG_3	6.13921	10	Peri	0.854508	0.046472	0.049556	9.84e-06	3.28e-06	0.0179227	0.00584284	7.33e-05	3.28e-06	7.33e-05	5.16e-06	0.00848	0.017	6.56e-06	7.47e-06
TCCGCCTGTCTACAAG-1_3	11274	3365	LG	LG_1	3.52138	10	Peri	0.00242594	0.514713	0.199648	4.02e-07	1.34e-07	0.161231	0.00673015	1.34e-07	1.34e-07	0.0163	0.00380467	0.0224	0.0139	0.0361	0.0227951
CACTCGAGCTGAACAA-1_3	3956	1879	LG	LG_1	5.91507	13	Peri	0.00536194	0.72887	0.214134	0.0142	3.04e-07	0.014127	0.0190496	3.04e-07	3.04e-07	9.88e-06	6.02e-06	9.85e-07	9.12e-07	0.00426	4.15e-07
ATACAGGCCCTCCAAT-1_3	10474	3492	LG	LG_1	5.21291	10	Peri	0.00863969	0.571796	0.155927	0.0146	9.11e-08	0.0641193	2.733e-07	4.62e-06	9.11e-08	0.0436	0.0524206	0.0243	0.0218	0.00823	0.0345964
CGATTCGCCTGGCTGC-1_3	6145	2409	LG	LG_1	5.92352	10	Peri	0.0107808	0.570559	0.203105	1.35e-06	4.5e-07	0.0920948	0.0124783	0.0194039	4.5e-07	0.0105	0.054233	0.00805	0.00608	9e-07	0.0127445
ATATAAATGTAGCTGC-1_3	22911	5621	LG	LG_1	7.61643	2	Peri	0.0108964	0.298884	0.234792	0.0338	2.79e-07	0.0113167	8.37e-07	0.0485925	2.79e-07	0.103	0.179544	5.58e-07	0.0347	7.39e-07	0.0449021
CAATTTCGTATAAGGG-1_3	4769	1945	LG	LG_1	3.83728	13	Peri	0.0113677	0.557312	0.309829	0.0091	5.54e-06	0.0059405	1.662e-05	3.12e-05	5.54e-06	0.000227	0.00663264	0.0182	0.0123	1.11e-05	0.0690513
TGGTTCAACGGGTAAT-1_3	4125	1709	LG	LG_1	8.36364	10	Peri	0.0150722	0.604391	0.228613	0.0186	1.68e-06	0.0520381	0.00678366	1.68e-06	1.68e-06	5.73e-05	0.0412647	2.59e-05	0.0183	0.00881	0.00602644
CAGGCGCCATGCTAGG-1_3	5559	2243	LG	LG_1	4.64112	10	Peri	0.0152457	0.570067	0.327456	0.00648	4.82e-07	0.0309606	1.446e-06	3.06e-06	4.82e-07	0.0239	0.0258444	2.62e-06	3.06e-06	9.64e-07	8.55e-07
GCAGATTAGGGATATC-1_3	3123	1505	LG	LG_1	5.12328	13	Peri	0.0164705	0.463911	0.114739	0.0325	5.41e-06	0.0130336	1.623e-05	5.41e-06	5.41e-06	0.186	7.7e-06	0.113	0.03	2.01e-05	0.0298237
TGGTCCCACGCTACGG-1_3	6526	2289	LG	LG_1	8.97947	10	Peri	0.0195225	0.590083	0.176003	2.48e-06	8.25e-07	0.0391018	2.475e-06	8.25e-07	0.037501	0.00378	0.0738819	0.00771	0.0308	1.65e-06	0.0216539
CATAAGAAGCTTGGCT-1_3	10104	3418	LG	LG_1	16.3994	10	Peri	0.0231961	0.527039	0.158493	0.00426	0.00244942	0.0459127	0.0137324	4.29e-07	4.29e-07	0.0427	0.13733	8.97e-07	2.36e-06	0.0338	0.0111405
CTTTAATATTGGTCGA-1_3	3922	1476	LG	LG_1	13.3605	10	Peri	0.0308784	0.655671	0.0989358	0.0088	2.67e-06	0.0630223	0.0130709	2.67e-06	2.67e-06	0.0375	0.0755224	0.0165	9.79e-06	5.34e-06	4.19e-06
GAGATGGGAGTCGACA-1_3	8386	2608	LG	LG_1	18.8886	10	Peri	0.0317902	0.508256	0.143207	6.72e-06	2.24e-06	0.0610011	0.0116969	2.24e-06	2.24e-06	0.0761	0.101636	4.48e-06	0.0136	0.0163	0.036323
TCAGACGCTATAGAAG-1_3	2992	1568	LG	LG_1	6.11631	10	Peri	0.0375629	0.572552	0.289495	3.35e-05	1.33e-06	0.034615	3.99e-06	1.33e-06	1.33e-06	5.19e-05	0.054709	2.98e-06	3.99e-06	0.011	1.41e-06
CGCTATTCTTAGGCTC-1_3	2098	1076	LG	LG_1	3.90848	6	Peri	0.0390831	0.586259	0.132882	1.04e-05	3.47e-06	0.0918619	0.00688434	3.47e-06	3.47e-06	0.038	2.28e-05	0.0734	0.0121	0.0118	0.00767704
TCACGTGCCCGATTCA-1_3	4306	1822	LG	LG_1	4.78402	6	Peri	0.0425655	0.652371	0.0658236	0.0139	7.25e-06	0.0453644	2.175e-05	7.25e-06	7.25e-06	0.0125	0.00142912	0.0623	0.0734	0.0303	1.2e-05
CACATATTAGCAGGAT-1_3	1900	1109	LG	LG_1	8.10526	10	Peri	0.0541895	0.578574	0.216613	8.4e-06	2.8e-06	0.0489722	1.252e-05	2.8e-06	2.8e-06	0.0154	0.0623405	0.0239	8.4e-06	5.6e-06	1.94e-05
TCGGGAGACAGCGTAC-1_3	7042	2333	LG	LG_1	18.6879	10	Peri	0.0554108	0.411485	0.163848	0.0285	3.9e-06	0.122875	1.17e-05	3.9e-06	0.00734287	0.0373	0.110382	7.8e-06	0.0336	7.8e-06	0.0292618
AGGTTTCACACACCTT-1_3	1832	1022	LG	LG_1	6.11354	6	Peri	0.0599913	0.290023	0.108901	1.58e-05	5.27e-06	0.110225	2.134e-05	5.27e-06	5.27e-06	0.00267	0.102949	0.261	0.0281	0.0358	5.27e-06
AACGATAATGCCGTAG-1_3	10349	3179	LG	LG_1	8.70616	2	Peri	0.0636009	0.459336	0.170243	4.74e-06	0.010511	0.0407177	0.000398542	1.58e-06	1.58e-06	0.0336	0.177752	1.34e-05	0.0215	3.59e-06	0.0222914
CTAGGTTCGGACGTGA-1_3	3902	1769	LG	LG_1	8.20092	10	Peri	0.069683	0.514046	0.107232	5.91e-06	3.03e-06	0.119527	5.91e-06	1.97e-06	1.97e-06	0.00511	0.125849	5.8e-06	5.91e-06	0.0477	0.0108382
GGTAGAAGACCGCCTG-1_3	19866	4154	LG	LG_1	13.1229	2	Peri	0.070114	0.426418	0.163578	9.18e-06	3.06e-06	0.0523461	0.00676639	0.114551	3.06e-06	0.0471	0.051414	0.00634	0.013	6.12e-06	0.0483294
ATAAGGTGGAGAACAT-1_3	4076	1626	LG	LG_1	5.10304	10	Peri	0.0788156	0.6497	0.124698	3.12e-06	1.04e-06	0.0772954	0.00830232	1.04e-06	1.04e-06	1.04e-05	2.79e-06	0.0526	0.00448	0.00407	1.04e-06
GAACAGATTACTAAAT-1_3	4185	1811	LG	LG_1	6.78614	10	Peri	0.09181	0.505609	0.140504	3.15e-06	9.35e-07	0.0729007	0.0339096	9.35e-07	9.35e-07	0.0537	0.0202534	0.0227	0.0368	1.87e-06	0.021773
CGCATGGTGCGATGCT-1_3	4000	1676	LG	LG_1	4.65	6	Peri	0.0983623	0.564624	0.00738357	1.7e-05	5.37e-06	0.197641	1.611e-05	5.37e-06	5.37e-06	0.0523	7.09e-05	0.0524	0.00471	0.0203	0.00221202
CCATTTCTACCTATTA-1_3	10275	3419	LG	LG_1	6.38443	2	Peri	0.122217	0.516934	0.106921	0.0825	3.24e-07	0.061896	9.72e-07	1.1e-06	3.24e-07	0.0165	0.0133222	0.0241	0.0144	0.031	0.0103183
CCGAACCTTCCCGGCC-1_3	3603	1697	LG	LG_1	6.21704	10	Peri	0.127206	0.571986	0.132796	2.78e-06	9.25e-07	0.0673076	0.00373564	9.25e-07	9.25e-07	0.0263	0.0305283	0.0256	0.00455	1.85e-06	0.00991808
ATGTGGACATCTTGAT-1_3	2124	1132	LG	LG_1	7.62712	6	Peri	0.130532	0.55014	0.124766	1.22e-05	4.05e-06	0.113409	1.215e-05	4.05e-06	4.05e-06	0.00473	6.34e-05	0.0582	1.72e-05	8.1e-06	0.0181078
TTATTAGAGCGTGTTC-1_3	2766	1382	LG	LG_1	8.67679	6	Peri	0.135891	0.332632	0.275849	2.49e-05	8.29e-06	0.113682	2.718e-05	8.29e-06	8.29e-06	0.0737	0.0681458	1.72e-05	2.49e-05	1.66e-05	8.76e-06
CCTAAATTAACGGTTC-1_3	2307	1230	LG	LG_1	7.75899	6	Peri	0.138414	0.495783	0.10565	1.77e-05	5.9e-06	0.0992282	0.0154203	5.9e-06	0.00609218	0.00207	0.000174249	0.0769	0.023	0.0191	0.0180616
CACATGATTCAGCAAC-1_3	5303	2109	LG	LG_1	5.0726	6	Peri	0.142382	0.339329	0.0391405	5.45e-05	1.6e-05	0.0317649	4.8e-05	1.6e-05	0.00537103	0.0907	0.000200917	0.254	0.0295	0.0161	0.0510194
GTACGCTTCATTGCAC-1_3	1589	904	LG	LG_1	12.9641	6	Peri	0.146628	0.325173	0.227393	0.0536	5.51e-06	0.0899269	3.442e-05	5.51e-06	5.51e-06	0.0504	0.106731	1.21e-05	1.73e-05	1.1e-05	1.91e-05
CAAGCGGCACATAATT-1_3	29797	5840	LG	LG_1	6.61476	2	Peri	0.171375	0.358503	0.173337	7.86e-08	2.62e-08	0.0160503	7.86e-08	0.082177	2.62e-08	0.0874	2.62e-08	5.24e-08	0.0228	0.0169	0.0714612
CAAGGATCGCATGTTC-1_3	1341	762	LG	LG_1	8.05369	6	Peri	0.17867	0.397696	0.103515	1.81e-05	0.0266144	0.166304	2.224e-05	6.02e-06	6.02e-06	0.0591	3.13e-05	0.068	1.81e-05	1.2e-05	6.02e-06
GCTACGACTTATTGGG-1_3	1666	929	LG	LG_1	10.5642	6	Peri	0.195371	0.386421	0.123304	1.58e-05	5.26e-06	0.0988368	1.922e-05	5.26e-06	5.26e-06	0.000528	0.0937918	0.0538	0.0316	1.05e-05	0.0162395
ACGCCGCTAGACGACC-1_3	1025	619	LG	LG_1	10.1463	6	Peri	0.205132	0.417916	0.0963088	8.73e-06	2.91e-06	0.13871	0.00311103	2.91e-06	2.91e-06	0.0128	0.0405669	0.0413	0.00731	5.82e-06	0.0368313
AGCGTGGTATTCTACT-1_3	1986	1056	LG	LG_1	15.5086	6	Peri	0.205526	0.39727	0.113785	0.075	8.29e-06	0.102213	6.968e-05	8.29e-06	8.29e-06	0.0217	0.0565436	0.0118	8.26e-05	1.66e-05	0.0159636
CTAAGGGAATGATTGG-1_3	896	555	LG	LG_1	10.9375	6	Peri	0.208229	0.342041	0.22727	1.27e-05	0.00903776	0.113686	3.026e-05	4.23e-06	4.23e-06	0.00556	0.0184818	0.0756	1.27e-05	8.46e-06	4.54e-06
TGCCAGTACGTGGAGA-1_3	3974	1652	LG	LG_1	10.7952	10	Peri	0.224681	0.469488	0.129198	1.01e-05	0.00798163	0.0890646	0.0156948	3.36e-06	3.36e-06	0.031	1.69e-05	0.0236	1.09e-05	0.00931	4.77e-06
CTGTGCAGGGTAGGTC-1_3	984	584	LG	LG_1	10.874	6	Peri	0.227456	0.370618	0.186155	1.24e-05	4.12e-06	0.155848	1.236e-05	4.12e-06	6.08e-05	8.75e-05	3.4e-05	0.0597	1.95e-05	8.24e-06	5.69e-06
GATCTTGGAGGGCATA-1_3	1699	945	LG	LG_1	15.0088	6	Peri	0.230809	0.334174	0.105763	0.000482	1.4e-05	0.120248	1.925e-05	6.01e-06	6.01e-06	5.41e-05	0.173975	1.31e-05	0.0248	1.2e-05	0.00962277
GCTAGTAGAGCTTGTA-1_3	3779	1539	LG	LG_1	6.0598	6	Peri	0.231707	0.303076	0.0655148	9.18e-05	8.27e-06	0.177268	2.481e-05	8.27e-06	8.27e-06	0.0355	0.0487824	0.102	0.0191	0.0038	0.0135493
ACGTTAATGTCGAAGA-1_3	1084	648	LG	LG_1	10.0554	6	Peri	0.234225	0.408105	0.138821	1.44e-05	4.01e-06	0.127945	1.203e-05	4.01e-06	7.36e-06	4.12e-05	0.00192969	0.0525	0.0364	8.02e-06	4.01e-06
TGCTGTTGAAGAACTC-1_3	3318	1418	LG	LG_1	5.81676	5	Peri	0.243623	0.249892	0.0890233	0.0469	0.0128001	0.0277726	5.82e-05	1.94e-05	1.94e-05	0.000175	0.123195	0.185	0.0217	7.96e-05	1.94e-05
CATGGTAAGTAGCGTT-1_3	1003	608	LG	LG_1	14.9551	10	Peri	0.319976	0.358694	0.122013	1.93e-05	6.42e-06	0.11057	0.000155587	6.42e-06	6.42e-06	5.78e-05	0.00018292	0.0883	1.93e-05	1.28e-05	6.42e-06
CGGAGCATGGCGATCC-1_3	1587	801	LG	LG_1	7.30939	6	Peri	0.332714	0.292184	0.0476126	2.58e-05	0.00770029	0.0672318	1.848e-05	6.16e-06	0.0554069	0.0145	6.16e-06	0.0754	0.0461	0.0392	0.0218443
GTTAACATCACTTAAA-1_3	47260	7470	LG	LG_1	4.93017	2	Peri	0.519555	0.21719	0.125489	2.94e-07	9.8e-08	0.00987578	2.94e-07	0.0581237	9.8e-08	0.042	0.00538243	1.96e-07	0.02	1.96e-07	0.00238437
TGCGACACCCTAGTGC-1_9	2191	1267	LG	LG_4	0.775901	6	Peri	0.0115006	0.477937	0.289859	7.56e-06	2.52e-06	0.0946532	7.56e-06	2.52e-06	2.52e-06	0.000556	1.35e-05	0.107	0.0179	0.000967	2.52e-06
AACGTACTGTGGGTAC-1_9	1153	777	LG	LG_4	1.38768	6	Peri	0.0148326	0.803127	0.0145742	8.22e-06	2.74e-06	0.104259	1.004e-05	2.74e-06	2.74e-06	2.47e-05	0.0140539	0.0394	0.00968	5.48e-06	2.74e-06
GTTACTTTGGGCCTAG-1_9	624	463	LG	LG_4	1.12179	6	Peri	0.0186104	0.766143	0.0244526	5.61e-06	1.87e-06	0.152858	0.0117337	1.87e-06	1.87e-06	1.81e-05	6.66e-05	0.0261	5.61e-06	3.74e-06	1.87e-06
GTCTGGGCGGTCGAGA-1_9	1340	896	LG	LG_4	2.53731	6	Peri	0.0207532	0.513699	0.295404	7.92e-06	2.64e-06	0.0841015	0.0136718	2.64e-06	2.64e-06	2.38e-05	7.34e-05	0.0265	0.0457	3.26e-05	2.64e-06
ATCCTGCGTGGAATGG-1_9	1073	786	LG	LG_4	1.58434	6	Peri	0.0216746	0.359053	0.486971	7.77e-06	2.59e-06	0.054703	5.148e-05	5.72e-05	1.79e-05	4.19e-05	1.84e-05	0.0719	3.87e-05	0.00545	9.33e-06
TTACTGGGATATTTCA-1_9	636	429	LG	LG_4	1.10063	3	Peri	0.0230968	0.410901	2.01e-05	8.73e-06	2.91e-06	0.237352	1.068e-05	2.91e-06	2.91e-06	6.77e-05	0.042397	0.0868	0.0903	0.109	2.91e-06
GGGATGGTCGTAACCG-1_9	1113	746	LG	LG_4	2.33603	6	Peri	0.0352325	0.789892	0.0551704	5.55e-06	1.85e-06	0.0756513	0.00976341	1.85e-06	1.85e-06	0.000307	2.11e-05	0.00495	0.00783	1.97e-05	0.0211513
TTGCACAATTCAGAAA-1_9	1736	685	LG	LG_4	0.460829	6	Peri	0.0352474	0.237243	0.0532111	3.15e-05	1.05e-05	0.586944	3.15e-05	1.05e-05	1.05e-05	0.00349	1.05e-05	2.1e-05	0.00861	0.0751	1.05e-05
TAACTCATCCGCGCGG-1_9	457	372	LG	LG_4	1.09409	6	Peri	0.0354986	0.592563	0.141778	6.27e-06	2.09e-06	0.0712499	9.62e-06	2.09e-06	2.09e-06	0.0197	3.66e-06	0.0804	0.0342	0.0247	2.09e-06
ATGATGCAATGGTACA-1_9	1325	830	LG	LG_4	1.73585	6	Peri	0.0365555	0.659664	0.0663569	8.16e-06	2.72e-06	0.122966	0.00624863	2.72e-06	2.72e-06	2.45e-05	6.15e-05	0.0418	0.0496	5.44e-06	0.0167242
CATATAGGTACAGTCA-1_9	797	441	LG	LG_4	1.38018	3	Peri	0.0372685	0.446141	0.0226935	1.46e-05	4.85e-06	0.308169	1.455e-05	4.85e-06	4.85e-06	4.37e-05	2.44e-05	0.108	0.00896	0.0307	0.0382023
GATACGATGGGAGTCA-1_9	881	627	LG	LG_4	2.72418	6	Peri	0.0375152	0.493688	0.288012	7.65e-06	2.55e-06	0.076534	7.65e-06	2.55e-06	2.55e-06	0.0376	6.03e-05	0.0478	1.97e-05	0.0188	3.39e-06
GGGTGACACCTTAACT-1_9	1332	446	LG	LG_4	1.27628	6	Peri	0.0408898	0.308242	1.41e-05	0.0495	0.0272598	0.526702	3.51e-05	0.0433848	1.17e-05	0.000105	1.17e-05	2.34e-05	0.00378	2.34e-05	1.17e-05
GAATTCACCCGGGTGT-1_9	2318	857	LG	LG_4	1.72563	6	Peri	0.041181	0.359431	0.0291361	0.00581	1.02e-05	0.383651	3.06e-05	1.02e-05	1.02e-05	0.0414	1.02e-05	0.043	0.0396	0.0311	0.0255625
GAAATTGTCTCTATAA-1_9	2080	1081	LG	LG_4	1.44231	6	Peri	0.0421428	0.324033	0.20724	1.91e-05	6.37e-06	0.251598	1.911e-05	0.025829	6.37e-06	5.73e-05	0.0218046	0.0545	0.0592	0.0135	1.86e-05
TCACCCTCTTAAGATT-1_9	1280	727	LG	LG_4	1.5625	6	Peri	0.0457946	0.474949	0.067517	8.55e-06	0.00809577	0.255843	8.55e-06	2.85e-06	2.85e-06	2.57e-05	0.050431	0.0306	0.0667	5.7e-06	2.85e-06
CCCGTAGCTGGGAAGA-1_9	3711	1629	LG	LG_4	2.07491	6	Peri	0.0499422	0.386151	0.246672	1.16e-05	3.87e-06	0.254075	1.161e-05	2.51e-05	3.87e-06	7.28e-05	9.08e-06	0.0251	0.022	7.74e-06	0.0159819
GAGTCCGCTTACCGGA-1_9	843	509	LG	LG_4	1.66074	6	Peri	0.0505681	0.62289	4.47e-05	8.82e-06	2.94e-06	0.161231	8.82e-06	9.67e-06	2.94e-06	2.77e-05	3.28e-06	0.0343	0.0279	0.103	8.99e-06
CGGTGCGCGTTGGTCC-1_9	532	413	LG	LG_4	1.12782	6	Peri	0.0536568	0.479087	0.269785	7.68e-06	2.56e-06	0.105987	9.03e-06	2.56e-06	2.56e-06	5.76e-05	2.56e-06	0.00655	0.0651	0.0197	1.16e-05
AGTGCGTAGCTCGTAA-1_9	678	553	LG	LG_4	2.65487	6	Peri	0.0551829	0.413492	0.40089	7.83e-06	2.61e-06	0.0527144	7.83e-06	2.61e-06	2.61e-06	2.45e-05	8.74e-05	0.0573	0.0203	5.22e-06	1.56e-05
ACATAATAAGGCGGTG-1_8	3453	1263	LG	LG_3	2.63539	10	Peri	0.055299	0.32028	0.0316896	9.09e-06	3.03e-06	0.44039	0.0241821	3.03e-06	3.03e-06	0.0432	0.0175838	6.06e-06	0.0445	0.0143	0.00854935
GTGATTCGCCGCTCAA-1_9	492	403	LG	LG_4	1.62602	6	Peri	0.0561231	0.487464	0.193741	7.92e-06	2.64e-06	0.0932332	7.92e-06	2.64e-06	2.64e-06	2.55e-05	7.36e-06	0.169	2.14e-05	2.24e-05	2.64e-06
AGGCTTCCCGAAGAAG-1_9	1467	834	LG	LG_4	1.56783	6	Peri	0.0567128	0.512487	1.8e-05	0.0113	4.02e-06	0.249523	0.014126	4.02e-06	4.02e-06	3.62e-05	1e-05	0.0838	0.0525	0.00784	0.0116956
GCCCGCGCGTAAACGG-1_9	1174	781	LG	LG_4	1.70358	6	Peri	0.0597259	0.554526	0.166763	1.26e-05	0.00573608	0.0786125	7.62e-06	2.54e-06	2.54e-06	0.0248	5.66e-05	0.0629	0.0145	0.0324	2.54e-06
GGGCGTTTACATTCAT-1_4	1084	636	LG	LG_2	2.21402	4	Peri	0.0646119	0.764573	0.011534	5.19e-06	1.73e-06	0.0503317	2.736e-05	1.73e-06	1.73e-06	1.56e-05	0.101284	2.68e-05	1.49e-05	4.04e-06	0.00756626
TTCTTGAGCCGCGCTA-1_9	419	359	LG	LG_4	0.954654	6	Peri	0.0647215	0.583687	0.0456354	0.0763	4.68e-06	0.11309	9.978e-05	4.68e-06	4.68e-06	6.72e-05	1.54e-05	9.6e-06	3.53e-05	0.116	4.84e-06
TTGCTGAAGGAACCAC-1_8	2274	830	LG	LG_3	2.59455	10	Peri	0.0683777	0.222622	0.0183316	9.33e-06	1.83e-06	0.634789	0.00689405	1.83e-06	1.83e-06	1.65e-05	1.91e-05	0.000674	0.00587	1.72e-05	0.0423716
TCTTGGTAACACCAAA-1_8	1856	877	LG	LG_3	3.82543	10	Peri	0.0755989	0.270297	0.00586943	5.14e-06	2.21e-06	0.476212	0.0638623	1.62e-06	1.62e-06	2.7e-05	2.32e-05	0.0477	0.0169	0.0322	0.0112985
AGCACACGTTTAGACT-1_4	2558	1040	LG	LG_2	2.07193	4	Peri	0.0768333	0.352405	0.0185244	1.92e-05	6.41e-06	0.099477	1.923e-05	6.41e-06	6.41e-06	0.127	5.37e-05	1.72e-05	1.92e-05	0.325	6.41e-06
TGAGTAAATTAGCGTA-1_9	1170	747	LG	LG_4	3.50427	6	Peri	0.0895124	0.615351	0.0606976	3.9e-06	1.3e-06	0.0692923	0.029184	1.3e-06	1.3e-06	0.00438	0.000188076	0.0911	0.00749	0.0327	1.3e-06
ATCACTTCATCCTCGC-1_8	1301	778	LG	LG_3	5.07302	6	Peri	0.0910889	0.238613	0.0842018	1.57e-05	0.0255363	0.225609	0.0288912	2.63e-06	2.63e-06	0.0364	2.28e-05	0.0323	0.153	0.0843	2.63e-06
GCGCTATGCCGAGGCA-1_9	324	268	LG	LG_4	1.23457	6	Peri	0.0915722	0.650173	0.0546532	8.4e-06	2.8e-06	0.126606	2.09e-05	2.8e-06	2.8e-06	2.52e-05	4.74e-05	0.0521	0.0107	0.014	4.83e-06
TCTATCGGTCGCAACA-1_8	2010	977	LG	LG_3	4.82587	10	Peri	0.0946347	0.253903	0.0342666	1.68e-05	1.63e-06	0.392977	3.276e-05	1.63e-06	1.63e-06	1.54e-05	4.27e-05	0.107	0.0928	0.0245	1.63e-06
GTTATATTATCTCCCT-1_9	2132	1226	LG	LG_4	2.25141	6	Peri	0.0969314	0.490596	0.0916731	0.0693	2.55e-06	0.0319587	7.65e-06	2.55e-06	2.55e-06	0.00539	5.49e-05	0.0638	0.0765	0.00611	0.0677324
GAATGTTGGGTAATCT-1_8	1489	552	LG	LG_3	4.70114	6	Peri	0.0972204	0.104719	1.33e-05	0.00771	3.35e-06	0.58914	0.0763218	3.35e-06	3.35e-06	0.0535	3.35e-06	6.7e-06	1.01e-05	0.0223	0.0490221
ATTGCCTATTAGACCG-1_4	2308	976	LG	LG_2	2.38302	4	Peri	0.102301	0.514038	0.0519205	0.0497	4.45e-06	0.0999467	1.363e-05	4.45e-06	4.45e-06	0.00888	0.0173556	0.0576	0.0555	0.018	0.0248421
GTGCGAAATCGAACAC-1_9	333	279	LG	LG_4	2.4024	6	Peri	0.105318	0.536231	0.0941087	5.4e-06	1.8e-06	0.111929	5.4e-06	1.8e-06	1.8e-06	5.21e-05	7.47e-06	0.0335	0.0874	3.61e-06	0.0314984
CACTCCTATGTAAGAT-1_9	1128	770	LG	LG_4	1.77305	6	Peri	0.111286	0.631984	0.0790373	5.31e-06	1.77e-06	0.119226	5.31e-06	1.77e-06	1.77e-06	1.59e-05	3.14e-05	0.0191	0.0393	3.54e-06	1.77e-06
TGCGAGAATATTACCC-1_9	745	544	LG	LG_4	2.41611	6	Peri	0.112043	0.539892	0.042128	5.73e-06	1.91e-06	0.15356	0.0113355	1.91e-06	1.91e-06	1.72e-05	6.57e-06	0.0599	0.0377	0.00921	0.0341998
TTGCGTCGGCCAACCG-1_9	777	541	LG	LG_4	2.0592	6	Peri	0.113141	0.418789	0.145729	7.74e-06	2.58e-06	0.183957	7.74e-06	2.58e-06	2.58e-06	2.32e-05	4.11e-05	0.0767	0.0291	0.0325	2.58e-06
GACACTGAGTTCAGTG-1_9	239	206	LG	LG_4	2.09205	6	Peri	0.115616	0.543695	0.0566506	7.09e-06	1.88e-06	0.0969276	5.64e-06	1.88e-06	1.88e-06	0.00628	2.49e-05	0.181	6.56e-06	5.65e-06	1.88e-06
ATTAATACTACGCGGG-1_8	1407	701	LG	LG_3	4.83298	10	Peri	0.116622	0.263742	2.93e-05	0.0612	1.77e-06	0.499883	0.0100129	1.77e-06	1.77e-06	2.14e-05	2.51e-05	3.54e-06	6.46e-06	1.82e-05	0.0484469
ATCCTACCTAAGCTCT-1_9	373	311	LG	LG_4	1.07239	6	Peri	0.119777	0.623826	0.0427454	6.15e-06	2.05e-06	0.109643	6.49e-06	2.05e-06	2.05e-06	1.85e-05	2.05e-06	0.0245	2.62e-05	0.0794	2.05e-06
TGCGACGGCCGAACGT-1_9	3260	1501	LG	LG_4	3.40491	6	Peri	0.12063	0.409022	0.0742437	7.53e-06	0.0126599	0.285029	7.53e-06	2.51e-06	2.51e-06	0.0158	0.0446426	0.0336	0.00228	5.02e-06	0.0020445
CGTGTCTCGTTACGAC-1_9	2007	926	LG	LG_4	2.04285	6	Peri	0.122605	0.300123	0.0521932	1.39e-05	6.47e-06	0.396947	1.182e-05	3.94e-06	5.7e-06	0.0596	3.94e-06	0.0629	1.67e-05	0.00559	3.94e-06
GAGGGTAGTAACAAAG-1_4	1808	965	LG	LG_2	4.97788	4	Peri	0.126283	0.70369	0.0123166	4.86e-06	1.62e-06	0.0275373	4.86e-06	1.62e-06	1.62e-06	0.0542	6.8e-05	0.0516	0.00356	0.0208	3.01e-06
CCAAGACTTCTGCGAA-1_8	2648	1345	LG	LG_3	3.17221	10	Peri	0.126936	0.433613	0.0271462	4.09e-06	7.67e-07	0.360317	2.8534e-05	7.67e-07	7.67e-07	1.86e-05	0.0172743	1.62e-06	0.00926	0.0254	1.58e-06
TCAGTGTATACGTCAT-1_9	2448	1377	LG	LG_4	1.91993	6	Peri	0.131612	0.446671	0.229806	2.4e-05	3.68e-06	0.0799321	0.0152996	3.68e-06	3.68e-06	9.2e-05	1.77e-05	0.0768	6.93e-05	0.0092	0.0105123
CTTTGGGATTGTTGCA-1_9	5179	2424	LG	LG_4	3.3211	10	Peri	0.132038	0.524717	0.19504	7.08e-06	2.36e-06	0.00512757	7.08e-06	2.36e-06	0.0125161	0.0366	0.0561763	1.86e-05	0.0239	4.72e-06	0.0138611
CTTTAACTTTCAAAGG-1_8	1205	607	LG	LG_3	5.9751	6	Peri	0.137428	0.173863	0.00263739	1.54e-05	3.82e-06	0.584868	0.0286351	3.82e-06	3.82e-06	4.04e-05	0.0528378	7.64e-06	0.00362	7.64e-06	0.0160322
TAATACACAGTAGTAT-1_8	2135	1041	LG	LG_3	3.23185	10	Peri	0.139421	0.346594	0.0198624	4.59e-06	1.15e-06	0.427932	0.00556845	1.15e-06	1.15e-06	0.0176	2.96e-05	2.3e-06	0.025	1.85e-05	0.018015
CGTACCTGATAGGCCT-1_8	748	450	LG	LG_3	5.88235	6	Peri	0.14652	0.155535	0.0942424	1.13e-05	3.76e-06	0.408322	0.0617761	3.76e-06	3.76e-06	5.46e-05	8.77e-06	2.26e-05	1.13e-05	0.116	0.0178618
CCTCTACAAGGATTGG-1_4	1442	745	LG	LG_2	2.56588	4	Peri	0.148009	0.601295	1.24e-05	0.0446	1.43e-06	0.0499887	9.62e-06	1.43e-06	0.0554098	0.00391	2.92e-05	0.00901	0.0198	0.068	1.43e-06
GTGGAGTCGGCGGTTG-1_9	1032	669	LG	LG_4	1.06589	6	Peri	0.150095	0.471758	0.0975642	7.56e-06	2.52e-06	0.190797	7.56e-06	2.52e-06	2.52e-06	2.33e-05	1.15e-05	0.0897	8.86e-06	1.81e-05	3.77e-06
CTGCCTTTAATACCTT-1_4	781	470	LG	LG_2	9.21895	3	Peri	0.150227	0.456455	0.153157	6.99e-06	2.33e-06	0.0293939	0.138896	2.33e-06	2.33e-06	5.06e-05	3.37e-05	7.38e-06	0.0121	0.0393	0.0203912
AACATTGTGACTCGAG-1_4	13889	2397	LG	LG_2	1.00079	4	Peri	0.155641	0.28875	0.0266331	0.0383	1.79e-08	0.163093	5.37e-08	1.79e-08	1.79e-08	0.0593	0.020038	0.0556	0.123	0.0695	1.79e-08
CTCCGGCCTAATATGC-1_8	1836	985	LG	LG_3	3.81264	4	Peri	0.15605	0.286824	0.0255112	8.76e-06	1.1e-06	0.360813	0.0575556	1.1e-06	1.1e-06	0.037	2.99e-05	0.0535	4.74e-06	0.000287	0.0224119
GGCTCCTCCACCTGTT-1_9	1877	1069	LG	LG_4	2.13106	6	Peri	0.157621	0.277906	0.193583	1.64e-05	0.0290001	0.134171	0.0106049	5.46e-06	5.46e-06	0.0127	9.39e-05	0.0444	0.0733	0.0666	2.12e-05
GAGCATCAACAACTTG-1_4	1100	665	LG	LG_2	7.54545	4	Peri	0.160484	0.326663	9.49e-05	0.091	5.27e-06	0.0337736	0.0229667	5.27e-06	5.27e-06	4.8e-05	0.337652	6.3e-05	1.58e-05	0.00419	0.0230371
ACTCCAATATCATCAT-1_4	985	499	LG	LG_2	6.70051	4	Peri	0.163555	0.464276	0.0579739	1.29e-05	0.0693994	0.0616976	1.29e-05	4.3e-06	4.3e-06	3.87e-05	0.0899125	9.41e-06	0.0109	0.0646	0.0175305
CAATATTCTTGACCTA-1_9	1104	733	LG	LG_4	1.3587	6	Peri	0.16555	0.449113	0.050783	1.56e-05	4.09e-06	0.136942	0.0163932	4.09e-06	4.09e-06	3.68e-05	0.0951715	0.0422	0.0118	0.0321	4.79e-06
GTGATCAAGCGTGCAC-1_4	1354	777	LG	LG_2	8.93648	4	Peri	0.17247	0.446195	0.276829	0.0426	2.41e-06	0.0203645	2.072e-05	2.41e-06	2.41e-06	0.0209	0.000111622	4.82e-06	0.014	0.00653	2.41e-06
AGCTAACAAGCAATGT-1_9	6985	2577	LG	LG_4	2.534	6	Peri	0.173932	0.350049	0.0823883	0.00924	1.41e-06	0.310561	0.0036671	3.92e-06	1.41e-06	0.0115	0.0107163	0.0183	0.00788	0.013	0.00869767
GGCCGAGACTCTGGTG-1_4	2432	1115	LG	LG_2	3.94737	4	Peri	0.177519	0.583357	2.6e-05	5.37e-06	1.79e-06	0.044453	0.046532	1.79e-06	1.79e-06	0.0113	1.18e-05	0.0473	1.24e-05	0.0604	0.0291709
TGTTTCGGTACTTCTC-1_8	1351	631	LG	LG_3	7.10585	10	Peri	0.18203	0.118715	0.0109216	1.04e-05	2.57e-06	0.631796	0.0244486	2.57e-06	2.57e-06	4.22e-05	1.69e-05	5.14e-06	7.71e-06	5.14e-06	0.0319933
TCGAGCCAGGCAGGCC-1_9	1283	807	LG	LG_4	1.94856	6	Peri	0.184526	0.545205	4.92e-05	1e-05	2.68e-06	0.104816	1.05e-05	2.68e-06	2.68e-06	3.51e-05	8.95e-06	0.0858	0.0597	0.0198	2.68e-06
ACAGGTGGAGGTGAGG-1_9	713	503	LG	LG_4	1.40252	6	Peri	0.185313	0.428429	0.0568738	9.03e-06	2.73e-06	0.162617	8.19e-06	2.73e-06	2.73e-06	0.0234	0.00143194	0.0958	0.0107	5.46e-06	0.0352768
TTAGGTCATAACCGAC-1_9	2067	1108	LG	LG_4	2.17707	6	Peri	0.186897	0.23427	0.0558738	0.0473	8.05e-06	0.204214	2.415e-05	8.05e-06	8.05e-06	0.0799	0.000111295	0.154	0.0247	0.0124	1.77e-05
CTAAATCCGGTGTACA-1_9	4202	1960	LG	LG_4	3.33175	6	Peri	0.190055	0.280803	0.189641	1.8e-05	2.07e-05	0.19194	1.686e-05	0.0266989	5.62e-06	0.00397	0.010365	0.0363	0.06	1.12e-05	0.0101049
AAACCGTTCGTCCAGG-1_9	1167	724	LG	LG_4	1.88518	6	Peri	0.193167	0.41518	0.0773314	1.76e-05	3.6e-06	0.203089	1.08e-05	3.6e-06	3.6e-06	0.00102	2.01e-05	0.0337	0.0764	3.48e-05	4.86e-06
AAATCGTGTACCACAA-1_9	1373	804	LG	LG_4	1.82083	10	Peri	0.198307	0.260921	0.0850898	1.71e-05	5.65e-06	0.234356	1.695e-05	5.65e-06	5.65e-06	5.09e-05	4.42e-05	0.0758	0.0266	1.13e-05	0.118722
TACCTCCACACCAATG-1_4	765	426	LG	LG_2	6.9281	4	Peri	0.201254	0.508062	0.02602	1.07e-05	3.54e-06	0.0498067	0.0698006	3.54e-06	3.54e-06	0.0365	7.97e-05	1.36e-05	2.99e-05	0.0967	0.0116221
AGTGACTGTGACACAA-1_4	1328	745	LG	LG_2	4.66867	4	Peri	0.208404	0.540402	0.0441667	0.013	2.66e-06	0.0397427	0.0588153	2.66e-06	2.66e-06	6.22e-05	0.0507197	0.0447	7.98e-06	5.32e-06	2.66e-06
TGCGGAGTAAAGGTGC-1_8	1006	475	LG	LG_3	5.86481	6	Peri	0.209666	0.102898	0.0816962	1.4e-05	4.68e-06	0.404795	2.276e-05	4.68e-06	0.014897	0.186	4.68e-06	9.36e-06	1.4e-05	9.36e-06	4.68e-06
GCTCTTTCCGCTAGTG-1_4	12007	2589	LG	LG_2	2.50687	4	Peri	0.21259	0.270634	0.0273196	0.0172	0.0164224	0.114512	0.00857309	5.37e-08	5.37e-08	0.0216	0.0329	0.126	0.11	0.0399	0.0022294
TCGTCAAGTACGCGCA-1_9	1451	672	LG	LG_4	1.9297	6	Peri	0.22338	0.290761	0.0629969	2.85e-05	9.5e-06	0.304672	2.85e-05	9.5e-06	9.5e-06	8.55e-05	6.16e-05	0.0967	0.0212	1.9e-05	9.5e-06
CACCCGGTTTGTGACT-1_9	669	462	LG	LG_4	2.69058	6	Peri	0.225453	0.331285	0.0625976	1.25e-05	4.17e-06	0.24021	1.251e-05	4.17e-06	4.17e-06	3.75e-05	0.0174447	0.066	0.015	8.34e-06	0.0419196
TTAACCAACCCTCCCT-1_8	1381	738	LG	LG_3	4.4895	10	Peri	0.227133	0.209482	0.0479585	4.25e-05	1.74e-06	0.449763	1.378e-05	1.74e-06	1.74e-06	0.0415	3.39e-05	3.48e-06	5.22e-06	6.87e-06	0.0240282
AACTCTCAGTGTGCTC-1_9	945	616	LG	LG_4	1.0582	6	Peri	0.229031	0.439192	7.97e-05	1.18e-05	3.92e-06	0.207248	1.176e-05	3.92e-06	3.92e-06	0.0144	6.85e-06	0.052	0.0336	0.00675	0.0177264
ATTATTATGTCCGTCA-1_9	2754	1191	LG	LG_4	4.79303	6	Peri	0.244748	0.147173	0.127962	0.0553	3.96e-06	0.261296	1.188e-05	3.96e-06	1.38e-05	3.56e-05	4.76e-05	0.0776	0.046	0.00761	0.0321733
TGCCGGATGTACGAGC-1_9	3814	1776	LG	LG_4	2.38595	6	Peri	0.246961	0.398795	0.0497118	1.93e-05	6.04e-06	0.200257	1.812e-05	6.04e-06	6.04e-06	0.00797	0.00011377	0.0165	0.015	0.0355	0.0292035
CCACCAACTTTACTGT-1_9	681	456	LG	LG_4	2.0558	6	Peri	0.251042	0.288911	0.0888726	1.13e-05	3.78e-06	0.313299	1.134e-05	3.78e-06	3.78e-06	3.4e-05	4.86e-06	0.0576	0.000154	7.56e-06	3.26e-05
CATGATGCACAATTCT-1_8	1123	576	LG	LG_3	6.05521	6	Peri	0.254757	0.182399	0.0450876	0.086	2.15e-06	0.309108	0.0349784	2.15e-06	2.15e-06	4.46e-05	7.45e-05	0.029	0.0168	0.0417	2.15e-06
GCGGGCGAGCCTTACC-1_9	2110	957	LG	LG_4	2.65403	6	Peri	0.264216	0.583366	0.0293635	1.43e-05	4.75e-06	0.055698	1.425e-05	4.75e-06	4.75e-06	4.78e-05	1.65e-05	0.0224	6.23e-05	0.0447	5.8e-06
AACGCGGTCTCCAGCC-1_8	1032	564	LG	LG_3	6.87984	10	Peri	0.268239	0.201239	0.0634495	7.33e-06	3.52e-06	0.392269	0.0140804	1.87e-06	1.87e-06	1.68e-05	7.94e-05	0.0446	6.43e-06	6.68e-06	0.0159505
CATGGCAGGAAGATCG-1_8	1607	754	LG	LG_3	13.8146	10	Peri	0.272476	0.129467	0.0358351	6.14e-06	1.68e-06	0.448561	0.0309062	1.68e-06	1.68e-06	0.0132	3.35e-05	3.36e-06	0.0253	0.0183	0.0259201
TGACCCACGTTAGACA-1_8	3047	1076	LG	LG_3	5.74335	5	Peri	0.272921	0.372265	0.266745	2.02e-05	5.94e-06	0.0138409	1.782e-05	5.94e-06	0.032626	0.0149	5.94e-06	3.86e-05	0.0195	0.00708	5.94e-06
TGAGAATGCTTTACCG-1_8	1405	651	LG	LG_3	14.9466	10	Peri	0.274308	0.132224	3.12e-05	5.82e-06	2.28e-06	0.499228	0.051567	1.94e-06	1.94e-06	1.75e-05	6.41e-05	3.88e-06	5.82e-06	0.0206	0.021959
GCACGCCTACTTAGAT-1_9	978	638	LG	LG_4	1.94274	10	Peri	0.281607	0.344883	0.13649	1.69e-05	3.69e-06	0.161374	1.107e-05	3.69e-06	3.69e-06	3.32e-05	5.67e-05	0.0702	0.00532	7.38e-06	6.17e-06
GTTCGACAATTGTATA-1_4	5234	1296	LG	LG_2	1.58579	4	Peri	0.285119	0.211732	0.0193628	0.0396	2.95e-05	0.159025	8.85e-05	2.95e-05	2.95e-05	0.0188	2.95e-05	0.0216	0.0393	0.169	0.0360333
GCCGACCCACGACTGC-1_4	1721	847	LG	LG_2	4.41604	4	Peri	0.285884	0.525014	0.000116054	8.13e-06	2.71e-06	0.0533649	1.144e-05	2.71e-06	2.71e-06	0.0439	3.51e-05	0.00368	1.37e-05	0.0879	2.71e-06
CCTATATTTGTCCTGG-1_4	5519	1643	LG	LG_2	3.69632	4	Peri	0.291163	0.22928	0.0415782	0.0131	0.0103709	0.0846606	0.0206263	1.92e-07	1.92e-07	0.134	2.39e-07	0.0535	0.027	0.0888	0.00558765
TAAGGCATAACATCAA-1_9	4333	1286	LG	LG_4	1.89245	5	Peri	0.291734	0.328629	0.000593052	5.76e-05	1.92e-05	0.123732	0.0324342	0.0636071	1.92e-05	0.0148	0.038451	0.0413	0.0368	0.0279	1.92e-05
TATTTAGTCTAGATCG-1_8	2436	1071	LG	LG_3	7.75862	10	Peri	0.297967	0.159606	0.0144474	3.07e-05	4.94e-06	0.495298	1.311e-05	1.75e-06	1.75e-06	0.0024	5.9e-05	0.0173	0.0129	3.5e-06	8.46e-06
ATGGGACCTGCTGAAC-1_4	2584	1187	LG	LG_2	5.92105	4	Peri	0.302041	0.458156	0.0131826	5.53e-06	0.0118937	0.0392803	1.19e-05	1.76e-06	1.76e-06	0.00278	0.0937345	0.0665	0.0124	5.52e-06	1.07e-05
CTTCCGCTCCGTGAAG-1_9	1871	882	LG	LG_4	2.031	5	Peri	0.303315	0.432667	0.0649842	3.15e-05	1.05e-05	0.124115	0.0209541	1.05e-05	8.55e-05	9.56e-05	1.05e-05	0.0451	0.00857	2.1e-05	1.19e-05
GAATAGTGCTCGATTA-1_4	7165	1799	LG	LG_2	1.74459	4	Peri	0.304847	0.209886	0.0279452	0.0323	2.11e-06	0.131255	0.0232357	2.11e-06	2.18e-06	0.0697	2.11e-06	0.0917	0.0494	0.055	0.004719
CTGGATTTACACTTGA-1_9	2000	920	LG	LG_4	1.3	5	Peri	0.317749	0.303945	0.0865139	5.01e-05	1.67e-05	0.0567475	5.01e-05	0.0446296	1.67e-05	0.00015	1.8e-05	0.117	0.0533	4.58e-05	0.0195277
TTCGGGCGCTAGTCTT-1_9	802	546	LG	LG_4	2.24439	6	Peri	0.325017	0.283536	0.0547385	1.13e-05	3.78e-06	0.216423	1.134e-05	3.78e-06	3.78e-06	0.0173	2.53e-05	0.088	0.0149	7.56e-06	6.81e-06
TTCGCGCGCCATACGA-1_9	3609	1202	LG	LG_4	1.33001	5	Peri	0.330749	0.323863	0.150437	0.0135	2.84e-05	0.0413529	8.52e-05	4.59e-05	2.84e-05	0.000256	2.84e-05	0.0326	0.00181	0.105	2.84e-05
CTCGCACCTATATAGT-1_8	548	293	LG	LG_3	8.57664	6	Peri	0.337037	0.10686	2.25e-05	0.00645	2.54e-06	0.40972	0.0794405	2.54e-06	2.54e-06	0.06	2.54e-06	5.08e-06	0.000432	5.08e-06	2.54e-06
TTAGAATAAGGGTCGG-1_9	13309	3249	LG	LG_4	1.097	5	Peri	0.343865	0.432866	0.0791516	4.86e-05	1.62e-05	0.00831036	4.86e-05	0.0599322	1.62e-05	0.000319	1.62e-05	0.0546	0.0104	0.0103	8.83e-05
CGGTCCGTCGCAAGCC-1_4	3933	1206	LG	LG_2	2.44088	4	Peri	0.346221	0.220626	0.066865	0.0556	1.33e-06	0.0959312	3.99e-06	1.33e-06	1.33e-06	0.0803	2.37e-06	2.8e-06	0.0149	0.102	0.0179203
GATCAACATAAAGGGA-1_9	3760	1764	LG	LG_4	2.39362	10	Peri	0.351629	0.3453	0.0543866	0.0106	2.04e-05	0.0948474	1.773e-05	5.91e-06	5.91e-06	0.0119	5.08e-05	0.0622	0.0568	1.3e-05	0.012218
AGGGTTTAGTTCGGGA-1_8	1764	829	LG	LG_3	7.82313	10	Peri	0.360686	0.226027	0.0739259	2.82e-05	1.18e-05	1.08e-05	2.76e-05	1.94e-05	5.4e-06	6e-05	0.000174351	0.108	0.231	1.08e-05	6.97e-05
GTCCAATATTTAGCCT-1_4	18071	3012	LG	LG_2	1.22295	4	Peri	0.3747	0.185158	0.000214888	0.051	7.39e-08	0.171451	2.217e-07	2.39e-07	0.0618255	0.0842	7.39e-08	0.0595	0.000828	0.0058	0.00528558
AGTGACCTACTTTACG-1_9	3022	1521	LG	LG_4	3.40834	10	Peri	0.378468	0.118173	0.0940858	2.47e-05	8.24e-06	0.0818431	2.472e-05	0.210175	0.00540937	8.12e-05	0.0825362	0.0111	0.0181	1.65e-05	2.5e-05
CGGAAAGAATCAAACG-1_9	4396	1414	LG	LG_4	2.38854	5	Peri	0.380755	0.360025	0.100229	8.67e-05	2.89e-05	0.0288669	8.67e-05	0.0273342	2.89e-05	0.00026	2.89e-05	0.0677	0.0149	5.78e-05	0.0195297
TGGCGATCAAGTTATG-1_9	3205	1233	LG	LG_4	1.80967	5	Peri	0.393479	0.144588	0.220877	0.000119	3.95e-05	0.0242463	0.0001185	3.95e-05	3.95e-05	0.133	3.95e-05	0.0599	0.0228	7.9e-05	0.000576229
GCGACCCAACCATCTG-1_4	4898	1779	LG	LG_2	5.79829	1	Peri	0.410845	0.24698	0.0417956	0.0365	1.8e-08	0.0465489	5.4e-08	1.8e-08	1.8e-08	0.133	1.98e-07	0.0383	0.0341	0.0117	2.1e-08
CACTTAATCAGACGGA-1_8	2175	728	LG	LG_3	6.43678	5	Peri	0.416249	0.489076	0.0304958	0.0176	6.77e-06	0.00923561	2.031e-05	6.77e-06	6.77e-06	6.09e-05	6.77e-06	1.37e-05	0.0239	0.0133	6.77e-06
TGCCAATGGGTACTCT-1_9	1974	736	LG	LG_4	1.82371	5	Peri	0.417787	0.322672	0.0427487	8.46e-05	2.82e-05	0.0895922	8.46e-05	0.0314572	2.82e-05	0.0479	2.82e-05	0.0386	0.00896	5.64e-05	3.02e-05
TGGCAGATTACGATCA-1_9	1930	1160	LG	LG_4	1.81347	10	Peri	0.418486	0.276155	0.0652397	1.32e-05	5.46e-06	0.0783091	1.158e-05	0.0445476	3.86e-06	3.47e-05	3.86e-06	0.0578	0.018	0.0414	4.5e-06
TGCGACGGCCGAACGT-1_4	3360	1390	LG	LG_2	7.2619	4	Peri	0.424624	0.346446	0.019254	9.93e-07	3.31e-07	0.0424461	0.0213563	3.31e-07	3.31e-07	0.0287	0.0159521	6.96e-07	0.0221	0.0734	0.00567176
ATGCATGATCCAGGAT-1_8	1209	559	LG	LG_3	7.94045	10	Peri	0.427832	0.180782	0.032217	0.0508	3.61e-06	0.180224	2.662e-05	3.61e-06	0.0548806	5.89e-05	7.09e-05	7.22e-06	0.0577	0.0154	3.61e-06
GATTCCCTTGTCGCAG-1_8	1031	530	LG	LG_3	8.34142	10	Peri	0.429525	0.197164	0.0592178	0.000145	0.0494448	0.0765654	0.0191964	2.62e-06	2.62e-06	0.169	3.11e-05	5.24e-06	7.86e-06	6.73e-06	2.62e-06
ACGTAGATTGCTGATG-1_8	2164	904	LG	LG_3	9.4732	10	Peri	0.445359	0.136595	0.0805995	1.69e-05	2.65e-05	0.0271147	1.695e-05	5.62e-06	5.62e-06	0.0596	0.0552208	0.0348	0.018	0.115	0.0278513
CGTGTCTCGTTACGAC-1_4	1967	796	LG	LG_2	3.86375	4	Peri	0.456221	0.250839	0.0185487	0.0299	0.00566639	0.0819288	1.437e-05	4.79e-06	4.79e-06	4.34e-05	4.53e-05	1.23e-05	0.0707	0.0861	5.31e-06
TTCTAGAAAGTCTTAT-1_9	5331	2158	LG	LG_4	2.26974	5	Peri	0.463835	0.258045	0.102609	0.00801	1.64e-05	0.0359756	4.92e-05	1.64e-05	1.64e-05	0.0507	0.0291165	0.0295	0.022	3.28e-05	9e-05
GGCTCCTCCACCTGTT-1_4	4316	1432	LG	LG_2	3.61446	4	Peri	0.486145	0.14923	0.0382972	5.02e-05	0.0402248	0.10498	3.06e-05	1.02e-05	1.02e-05	0.0912	2.82e-05	4.36e-05	0.0218	0.0514	0.0165505
CCCTTTGACAGGTCTT-1_9	4722	1343	LG	LG_4	1.10123	5	Peri	0.491188	0.171771	0.125677	0.027	8.01e-05	0.0322832	0.0002403	0.0564304	0.00393206	0.000721	8.01e-05	0.0563	0.0217	0.00016	0.0124824
ATTATTATGTCCGTCA-1_4	6870	2278	LG	LG_2	4.51237	1	Peri	0.508134	0.156008	0.0576193	0.0254	5.57e-10	0.0533583	0.0283902	5.57e-10	5.57e-10	0.0562	1.81e-08	0.0407	0.000586	0.0531	0.0204514
GTGATCATAGATCTGC-1_9	7163	2742	LG	LG_4	1.99637	10	Peri	0.510681	0.0895239	0.112827	5.25e-05	1.75e-05	0.0953072	5.25e-05	0.146111	1.75e-05	0.00191	1.75e-05	0.0249	0.0184	3.5e-05	9.5e-05
CATGGTCTAGATACCG-1_8	1395	650	LG	LG_3	12.1864	10	Peri	0.522657	0.201158	0.0306975	0.135	2.6e-06	0.068236	0.0190512	2.6e-06	4.06e-06	3.02e-05	0.0236292	5.2e-06	7.8e-06	5.2e-06	7.85e-06
GGTATTGCCGAGTTTA-1_8	3889	1041	LG	LG_3	6.81409	10	Peri	0.548536	0.367465	0.0194821	0.0109	1.62e-05	0.00671661	4.86e-05	1.62e-05	1.62e-05	0.000146	0.0153483	3.38e-05	0.0312	3.24e-05	1.62e-05
TCGTTAGGAGTCCCTA-1_9	3835	1318	LG	LG_4	1.22555	5	Peri	0.561181	0.152659	0.0610743	0.000145	4.82e-05	0.0201175	0.0001446	0.0028051	4.82e-05	0.0378	4.82e-05	0.0214	0.0979	0.0446	4.82e-05
TCAGTGTATACGTCAT-1_4	5336	1659	LG	LG_2	4.14168	1	Peri	0.566682	0.156795	0.0467145	0.0519	7.46e-06	0.0955676	2.238e-05	7.46e-06	7.46e-06	0.0257	8.18e-06	0.01	0.00318	0.028	0.0154283
TCACGCATTGTAGATC-1_8	1349	546	LG	LG_3	6.67161	10	Peri	0.566715	0.346178	4.11e-05	0.000104	0.0317018	0.0156153	0.0001197	6.3e-06	6.3e-06	0.00454	3.23e-05	3.07e-05	0.0104	3.69e-05	0.0244549
ATAAAGGCTCGGTCGT-1_8	3724	1104	LG	LG_3	7.5725	5	Peri	0.6053	0.134595	0.0823836	0.0918	1.14e-05	2.27e-05	3.42e-05	1.14e-05	0.0041598	0.0028	0.0319729	0.0209	0.0109	0.0151	1.14e-05
TCTTCGATACCAATAA-1_8	1436	593	LG	LG_3	8.35655	10	Peri	0.611616	0.196307	0.0372658	1.9e-05	6.32e-06	0.0126071	5.094e-05	6.32e-06	6.32e-06	0.0201	2.1e-05	0.0187	0.00525	1.26e-05	0.0979908
TAGTGCCCTCCAGAGT-1_8	1472	629	LG	LG_3	7.13315	10	Peri	0.613398	0.266512	0.0282036	8.79e-06	2.93e-06	5.85e-06	0.0188724	0.00131978	3.08e-06	0.0106	0.000113594	0.0402	0.0207	5.86e-06	5.74e-06
TTATATTTGGCAATCC-1_8	1260	601	LG	LG_3	8.88889	10	Peri	0.6349	0.222547	2.12e-05	0.0241	1.84e-06	0.0768346	0.0318953	1.84e-06	1.84e-06	7.52e-05	5.33e-05	0.00952	5.52e-06	3.68e-06	1.37e-05
AGAGAAGGAGTACAAT-1_4	4269	1489	LG	LG_2	4.45069	1	Peri	0.642724	0.109304	0.0279398	9.63e-08	3.21e-08	0.0571278	9.63e-08	3.21e-08	0.0110173	0.0501	1.03e-07	0.0226	0.0105	0.0515	0.0172068
GGTAGACCGTTGGGCG-1_9	3799	1397	LG	LG_4	1.9742	5	Peri	0.652668	0.128559	0.0575235	5.49e-05	1.83e-05	0.00815265	5.49e-05	0.0299027	1.83e-05	0.0268	1.83e-05	0.0515	5.76e-05	3.66e-05	0.0445805
TGCGCAAAGCATTTGG-1_8	1568	637	LG	LG_3	10.4592	10	Peri	0.656069	0.0424914	0.0784408	0.0158	4.55e-06	0.0282608	0.0121889	0.00494687	5.82e-06	0.114	6.15e-05	0.0474	1.37e-05	9.1e-06	4.55e-06
GGCGGTAGGATCATTG-1_8	1251	493	LG	LG_3	10.6315	10	Peri	0.668836	0.0708349	0.0364157	5.43e-05	6.76e-06	0.0177807	0.147878	6.76e-06	6.76e-06	7.31e-05	6.76e-06	1.35e-05	0.0266	0.00994	0.0215759
CAGCTCACTGAGACAT-1_8	1876	749	LG	LG_3	11.194	10	Peri	0.684552	0.196769	0.00565507	0.000125	2.93e-06	0.0125336	8.79e-06	2.93e-06	2.93e-06	3.04e-05	0.000104746	6.1e-06	0.0297	0.0705	5.9e-06
ATCAATCTGGGCTGCA-1_8	2989	823	LG	LG_3	6.3901	5	Peri	0.685025	0.189835	0.0855631	5.58e-05	1.86e-05	3.72e-05	5.58e-05	1.86e-05	1.86e-05	0.000266	1.86e-05	4.1e-05	0.039	3.72e-05	1.86e-05
TTGCTGATCATGTTCG-1_8	2564	804	LG	LG_3	9.59438	10	Peri	0.693106	0.18599	2.49e-05	0.0157	1.13e-05	1.46e-05	4.236e-05	0.0255401	7.28e-06	0.0247	3.3e-05	0.00427	0.0299	0.0206	1.4e-05
TCTACCGTCCACAAGC-1_8	1521	663	LG	LG_3	12.2288	10	Peri	0.708556	0.0683963	0.0603875	0.0683	2.07e-05	0.0651371	0.0280963	2.01e-06	5.62e-06	1.96e-05	3.61e-05	4.02e-06	6.03e-06	4.02e-06	0.00098209
ACGCATTCGTGAGTAC-1_8	1889	749	LG	LG_3	12.3875	10	Peri	0.714076	0.139013	0.0829265	0.0261	0.02125	0.0119801	1.72e-05	2.93e-06	2.93e-06	0.00456	5.37e-05	3.1e-05	3.19e-05	5.86e-06	2.93e-06
GGCAATAGTCAATGAG-1_8	1119	447	LG	LG_3	10.6345	10	Peri	0.747352	0.065058	0.00017	9.24e-06	3.08e-06	0.0490476	0.138203	6.26e-05	3.08e-06	2.77e-05	1.12e-05	6.16e-06	1.72e-05	2.64e-05	3.28e-06
CCTGTCACCCGGGCTC-1_8	2399	884	LG	LG_3	12.7136	10	Peri	0.75485	0.0396366	0.00361646	0.0304	3.07e-06	0.0313085	0.0539054	3.07e-06	3.07e-06	0.0438	3.22e-05	6.14e-06	9.21e-06	6.14e-06	0.0424131
TCTTGATGCGTAGCGA-1_8	964	376	LG	LG_3	8.60996	5	Peri	0.776628	0.160268	0.00762782	3.45e-05	1.15e-05	2.3e-05	0.0290332	1.15e-05	1.15e-05	0.000104	1.15e-05	2.3e-05	0.0262	2.3e-05	1.15e-05
GTGCTCAAGTACTGTC-1_8	5751	980	LG	LG_3	6.0859	5	Peri	0.778893	0.0445004	5.69e-05	0.00404	5.47e-05	0.0139434	0.0001641	5.47e-05	0.0804468	0.000492	5.47e-05	0.014	0.0631	0.000109	5.47e-05
TATGGGTACGTATCGT-1_8	3087	971	LG	LG_3	11.1435	10	Peri	0.779549	0.113484	0.021636	0.0304	6.61e-06	0.0245806	2.177e-05	6.61e-06	0.0239401	7.16e-05	3.66e-05	0.00618	1.98e-05	1.32e-05	6.61e-06
CTCTGGACGCCTGGTG-1_8	2058	794	LG	LG_3	12.828	10	Peri	0.782513	0.10513	0.0168212	1.75e-05	2.96e-06	0.00824479	0.0378296	2.96e-06	9.19e-05	0.00986	0.000120635	0.0203	0.00698	0.0118	0.000281988
ACTGTCCAGGATTATA-1_8	2344	761	LG	LG_3	10.1536	10	Peri	0.782521	0.13978	3.35e-05	2.09e-05	8.82e-06	0.00893571	2.085e-05	6.95e-06	6.95e-06	0.00925	2.46e-05	0.0133	0.0461	1.39e-05	8.8e-06
AGCACCAGTACTCACG-1_8	1899	782	LG	LG_3	13.4281	10	Peri	0.78784	0.0890144	0.016602	0.0485	1.34e-05	0.0237601	6.15e-06	0.020219	3.81e-06	1.85e-05	6.32e-05	4.1e-06	6.15e-06	7.51e-06	0.0139003
CCTATGGGTTACCGTC-1_8	1109	461	LG	LG_3	12.3535	10	Peri	0.79569	0.0269588	6.05e-06	2.83e-05	2.17e-06	0.0186249	7.12e-06	2.17e-06	2.17e-06	0.111	5.31e-05	0.0152	0.0322	5.04e-06	2.17e-06
GGGACTGCATAGATAG-1_8	2539	906	LG	LG_3	12.3671	10	Peri	0.799471	0.0756032	1.88e-05	2.47e-05	3.22e-06	0.0468856	0.0373927	3.22e-06	2.14e-05	0.000147	0.0253594	0.015	9.66e-06	6.44e-06	5.1e-06
GGGAGAACTCACAGTA-1_8	1583	609	LG	LG_3	10.8654	10	Peri	0.800784	0.0642822	0.0223478	0.0235	2.96e-06	0.0247608	6.082e-05	0.0002077	2.53e-05	3.28e-05	9.42e-05	1.47e-05	0.0242	0.025	0.0147077
ACCGACTGAGTCCCAC-1_8	1952	795	LG	LG_3	13.832	10	Peri	0.802915	0.0728171	5.28e-05	0.000126	0.0108538	0.0505616	0.0256681	1.94e-06	1.94e-06	0.0162	6.27e-05	3.88e-06	0.0207	3.88e-06	2.4e-06
TTAATGTAGACCAGGT-1_8	1348	558	LG	LG_3	11.1276	10	Peri	0.805542	0.0397401	0.0286566	9.96e-06	0.0109567	0.0706181	4.334e-05	3.32e-06	3.32e-06	3e-05	4.15e-06	0.00115	0.0132	6.64e-06	0.030045
AAATGGTCAATGTGCC-1_8	2575	887	LG	LG_3	11.534	10	Peri	0.822715	0.124584	0.0198949	1.46e-05	4.88e-06	0.0100423	2.556e-05	4.88e-06	1.92e-05	0.0216	4.41e-05	9.76e-06	0.00107	1.14e-05	8.5e-06
CGGGCAGCTAAACCGC-1_8	2755	959	LG	LG_3	10.4174	10	Peri	0.824863	0.0749737	0.00536068	9.51e-06	3.17e-06	0.00750655	1.173e-05	0.0122368	1.97e-05	0.0251	6.68e-05	6.34e-06	9.51e-06	0.0498	1.64e-05
GATCGGTGGCCATAAC-1_8	1905	753	LG	LG_3	12.5459	10	Peri	0.84229	0.0299446	0.0659066	0.014	3.05e-06	0.0309911	0.000160839	4.68e-05	3.05e-06	2.75e-05	1.17e-05	0.0166	9.15e-06	6.1e-06	3.31e-05
CGTATTAAGAGATCTA-1_8	1741	677	LG	LG_3	8.32855	10	Peri	0.853073	0.0319439	0.0797063	1.63e-05	3.15e-06	0.00977726	0.0136626	1.69e-05	3.15e-06	0.000136	7.75e-05	0.0082	0.00337	1.58e-05	3.15e-06
ATATTTAACCCTCAAG-1_8	3054	1062	LG	LG_3	11.3294	10	Peri	0.89763	0.0431164	0.0582388	8.85e-06	2.95e-06	5.9e-06	1.092e-05	0.000224806	1.4e-05	2.66e-05	6.29e-05	5.9e-06	0.000625	1.58e-05	1.09e-05
ATATTGCTGTCAAAGT-1_10	2067	1094	LG	LG_5	6.72472	3	Peri	0.00404743	0.754461	0.0649181	1.53e-05	0.0626421	0.00509394	3.698e-05	4.79e-06	5.55e-05	5.44e-05	0.0671802	1.33e-05	0.0256	0.0158	3.05e-05
GTACTTGGGCACTTCT-1_10	4122	1851	LG	LG_5	6.84134	3	Peri	0.0221146	0.763391	0.165206	0.0183	4.62e-06	0.00531265	1.386e-05	3.49e-05	3.98e-05	8.94e-05	4.62e-06	0.0254	1.39e-05	9.24e-06	4.62e-06
CTTGTTTATGTAGCCA-1_10	771	528	LG	LG_5	4.02075	3	Peri	0.0288656	0.480693	0.0460915	1.31e-05	0.0291624	0.0554444	0.0488029	4.35e-06	4.35e-06	0.162	0.0165419	0.0262	0.0538	0.0526	4.35e-06
TTCTTAGTGAACGGTG-1_10	1851	1001	LG	LG_5	8.0497	3	Peri	0.0342549	0.350102	0.0979711	2.76e-05	9.19e-06	0.00421677	0.0283111	0.0531149	0.0932461	0.153	0.0639896	0.0592	0.0364	0.0143	0.0123411
CGCTATTCAATGTATG-1_10	2727	1166	LG	LG_5	7.37074	3	Peri	0.0376827	0.582518	8.93e-05	0.0839	1.03e-05	0.0263987	3.09e-05	1.03e-05	0.0737034	9.27e-05	5.37e-05	0.0829	0.098	0.0146	1.03e-05
ATAATAGTGTAGGGAC-1_10	1331	750	LG	LG_5	7.06236	3	Peri	0.0436971	0.517233	3.41e-05	1.91e-05	0.17617	0.0142072	0.0059394	6.36e-06	0.0207629	5.72e-05	5.7e-05	0.0911	0.0502	0.0301	0.0503818
GAATGTTGGGTAATCT-1_10	4116	1879	LG	LG_5	7.70165	3	Peri	0.0962408	0.622429	0.0756302	0.000318	1.65e-05	0.105802	6.884e-05	6.87e-06	6.87e-06	0.00158	0.0588267	0.000293	0.0329	1.37e-05	0.00590416
CGGTGTACTTGATCCC-1_10	959	610	LG	LG_5	4.17101	3	Peri	0.113077	0.588107	0.106843	1.47e-05	4.91e-06	0.0384535	0.0355863	4.91e-06	4.91e-06	4.42e-05	4.91e-06	0.0466	0.0121	0.0384	0.0207073
GATGGCGCACACATTA-1_10	933	612	LG	LG_5	5.6806	3	Peri	0.142384	0.438504	0.0593811	1.94e-05	0.049532	0.10649	0.0630443	0.00799115	3.68e-05	5.82e-05	2.26e-05	0.0437	0.0623	1.29e-05	0.0265072
TGATTTCCTCCTGACG-1_10	1205	762	LG	LG_5	6.22407	3	Peri	0.159675	0.598246	7.31e-05	0.03	4.67e-06	0.0181236	0.033104	0.0503632	1.72e-05	0.0502	4.55e-05	0.0601	1.78e-05	3.35e-05	4.7e-06
AACCGAGCTTGGTCAT-1_10	2022	1029	LG	LG_5	7.91296	3	Peri	0.199081	0.357284	0.0482192	3.25e-05	9.35e-06	0.0575903	0.0789537	9.35e-06	9.35e-06	0.166	4.99e-05	0.0247	0.0298	0.0212	0.0167903
CCTCACCAATCTTGAC-1_10	1721	935	LG	LG_5	8.71586	3	Peri	0.234254	0.455903	0.0333346	2.91e-05	9.69e-06	0.0147162	0.0167683	9.69e-06	0.140481	0.000161	2.91e-05	0.0748	0.0123	1.94e-05	0.0171458
GCTTCCGTCCCTAGAC-1_10	5958	2406	LG	LG_5	6.59617	8	Peri	0.252979	0.525335	0.0473124	1.97e-05	6.57e-06	0.0112099	3.794e-05	0.0187052	6.57e-06	6e-05	8.89e-06	0.0543	0.075	0.015	6.57e-06
CCTGAATATTTACATA-1_10	1768	935	LG	LG_5	7.23982	3	Peri	0.276645	0.432626	0.0487964	2.12e-05	7.07e-06	0.0595556	0.10629	7.07e-06	7.07e-06	6.36e-05	0.0282751	0.00401	0.0182	0.0255	7.07e-06
CACGCACAGCGCAGCT-1_10	1198	707	LG	LG_5	7.76294	8	Peri	0.322051	0.214176	0.0468224	3.93e-05	1.31e-05	0.117502	0.02507	1.31e-05	0.0693434	0.0679	0.114859	4.07e-05	3.93e-05	2.62e-05	0.0220825
TATGTCTCATTGTGCC-1_10	756	537	LG	LG_5	7.27513	3	Peri	0.325665	0.307449	3.71e-05	2.1e-05	7e-06	0.0182998	0.0255897	7e-06	7e-06	0.026	0.0313088	0.146	0.0724	0.0227	0.0243375
GGTCTGAGAATCTGGA-1_10	1573	876	LG	LG_5	6.92943	3	Peri	0.327353	0.428553	0.0280247	2.05e-05	6.82e-06	0.0147737	0.0585191	6.82e-06	0.034899	0.0138	2.96e-05	1.36e-05	0.00044	0.0936	6.82e-06
CTGCACCTGGAACCGC-1_10	2163	1158	LG	LG_5	8.36801	8	Peri	0.339639	0.302988	0.0351181	2.84e-05	9.45e-06	0.00631839	2.835e-05	0.0172999	9.45e-06	8.51e-05	1.64e-05	0.0716	0.227	1.93e-05	1.88e-05
TAAGGCAACATAAGAT-1_10	1188	720	LG	LG_5	7.49158	8	Peri	0.343429	0.364364	0.0146346	0.00473	6.27e-06	0.0797975	0.070428	6.27e-06	6.27e-06	0.0201	0.0394487	0.0293	0.0337	1.25e-05	7.28e-06
CGCTATACCGCCCACT-1_10	2595	1343	LG	LG_5	7.20617	8	Peri	0.356097	0.241616	0.0958842	4.36e-05	0.0155663	0.0148126	0.0112241	0.00879833	6.6e-06	0.0521	8.09e-05	0.0883	0.0437	0.0332	0.0385753
AGATACGACTTCATAT-1_10	1738	784	LG	LG_5	5.75374	8	Peri	0.362021	0.282823	0.0520962	0.0292	0.00935431	0.0123566	5.31e-05	0.0166223	1.77e-05	0.0305	0.0852444	0.0241	0.0918	0.00381	1.77e-05
GGTGAGATGCAGATAA-1_10	1331	755	LG	LG_5	9.76709	8	Peri	0.379743	0.328365	0.0427048	2.76e-05	9.2e-06	0.00937012	0.0242606	9.2e-06	9.2e-06	8.28e-05	0.090535	0.0163	0.0424	0.0397	0.0265283
TGTATAACAGATCCTG-1_10	2012	1051	LG	LG_5	7.15706	8	Peri	0.402658	0.433523	0.00294724	1.3e-05	4.34e-06	0.010414	0.012518	0.0250262	4.34e-06	0.101	4.34e-06	2.03e-05	0.0114	8.68e-06	4.34e-06
CCGGGACCCGCAGAGA-1_10	2886	1417	LG	LG_5	9.94456	8	Peri	0.410504	0.209131	0.214069	2.88e-05	9.6e-06	0.0105132	2.88e-05	9.6e-06	0.0518912	0.0198	4.71e-05	0.0465	0.0375	1.92e-05	3.14e-05
GAGCTAAGGGCATATC-1_10	770	539	LG	LG_5	9.74026	8	Peri	0.440424	0.344854	0.111837	1.96e-05	6.54e-06	0.046065	2.728e-05	6.54e-06	6.54e-06	7.42e-05	5.37e-05	0.00815	1.96e-05	0.0484	6.54e-06
TTGCTCCCATACCGGA-1_10	1070	568	LG	LG_5	8.69159	8	Peri	0.446851	0.187764	0.0317995	3.12e-05	1.04e-05	0.130322	0.139952	1.04e-05	1.04e-05	9.36e-05	2.87e-05	2.08e-05	0.0631	2.08e-05	1.04e-05
CGTACCTGATAGGCCT-1_10	2966	1332	LG	LG_5	10.1821	8	Peri	0.44728	0.268356	0.041982	2.83e-05	9.42e-06	0.154819	0.0359606	9.42e-06	1.18e-05	0.0288	1.44e-05	7.53e-05	0.0151	0.00762	9.42e-06
GCCTTCAGCCCTACCG-1_10	1577	908	LG	LG_5	7.79962	8	Peri	0.481117	0.161394	0.0710474	3.01e-05	1.12e-05	0.0229468	6.418e-05	9.69e-06	9.69e-06	0.0339	6.88e-05	0.149	0.0573	0.0227	1.08e-05
GGTTTACAATCTCAAT-1_10	1445	819	LG	LG_5	9.06574	8	Peri	0.491259	0.210555	0.0801947	2.81e-05	9.37e-06	0.0839101	9.544e-05	9.37e-06	9.37e-06	0.0113	0.000123991	3.08e-05	0.00769	0.115	9.37e-06
ACTTCGCCATACGCAC-1_10	3696	1705	LG	LG_5	8.30628	1	Peri	0.501557	0.312894	0.0618267	2.77e-05	9.22e-06	0.0330838	3.734e-05	9.22e-06	0.0210766	0.0392	9.22e-06	0.0256	0.00468	1.84e-05	9.22e-06
CTTACACTGGGAAATA-1_10	1995	1171	LG	LG_5	9.12281	8	Peri	0.511232	0.34376	0.0636738	0.0169	6.83e-06	0.0103665	2.049e-05	6.83e-06	6.83e-06	0.00147	0.0182675	1.8e-05	3.59e-05	0.0323	0.00191769
TGCGGAGTAAAGGTGC-1_10	1610	879	LG	LG_5	9.81366	8	Peri	0.522995	0.270938	3.8e-05	2.1e-05	6.99e-06	0.0437355	0.0116982	6.99e-06	6.99e-06	6.29e-05	0.0191238	3.05e-05	0.0256	0.106	6.99e-06
GTTCTTCCCTCGATGT-1_10	1424	842	LG	LG_5	8.98876	8	Peri	0.526654	0.180474	0.0209442	2.78e-05	9.25e-06	1.85e-05	2.775e-05	0.0810242	0.023468	0.06	0.000129535	0.0334	0.055	0.0188	1.01e-05
TGCATGTGGTAATCTA-1_10	944	625	LG	LG_5	8.26271	8	Peri	0.536552	0.3127	0.00316799	2.23e-05	6.43e-06	0.0139138	1.929e-05	6.43e-06	0.0626426	0.0156	6.79e-06	0.0291	0.00956	2.16e-05	0.0166237
ATAGGGATATCCTTGA-1_10	1210	716	LG	LG_5	9.33884	8	Peri	0.544178	0.293507	0.0192033	0.00112	0.00798355	0.0379131	3.024e-05	2.49e-05	9.54e-06	4.36e-05	0.000113188	9.78e-06	0.0548	0.0411	4.42e-06
TTGGATTGGGTACCAC-1_10	2779	1412	LG	LG_5	9.46384	8	Peri	0.547543	0.188368	0.0206462	3.03e-05	1.01e-05	0.00788607	3.03e-05	1.01e-05	0.0111139	0.108	1.07e-05	2.02e-05	0.0928	0.00345	0.0195876
CAGTGTCCGCAGAATG-1_10	1195	769	LG	LG_5	8.78661	8	Peri	0.551014	0.35653	7.62e-05	3.03e-05	1.01e-05	0.016551	3.31e-05	1.01e-05	6.22e-05	0.0139	0.000107735	0.00722	0.00802	0.0464	2.86e-05
AGCGACATCCCATTCA-1_10	3165	1597	LG	LG_5	7.80411	1	Peri	0.551406	0.0820062	0.00271198	0.0103	5.94e-06	0.0148474	1.782e-05	5.94e-06	0.0619856	0.13	0.0252692	1.33e-05	0.0885	0.0143	0.0190627
TGCAGGATCGGCAAAG-1_10	1548	758	LG	LG_5	8.72093	8	Peri	0.555862	0.178107	0.0432044	3.27e-05	1.09e-05	0.116422	3.27e-05	1.09e-05	1.09e-05	9.81e-05	5.4e-05	0.0524	0.0108	0.043	1.09e-05
CAATAAACCTTGGCCC-1_10	2777	1377	LG	LG_5	9.47065	8	Peri	0.580922	0.308469	0.0116707	2.88e-05	9.61e-06	0.0697226	4.292e-05	9.61e-06	0.00219409	0.00521	9.61e-06	0.00333	0.0183	1.92e-05	2.64e-05
TGGAAGGATAAAGATG-1_10	2985	1384	LG	LG_5	9.51424	8	Peri	0.58465	0.297076	0.0146469	0.0275	6.8e-06	0.0235609	0.0193929	6.8e-06	6.8e-06	0.000652	1.08e-05	0.00876	0.0235	1.36e-05	0.000226341
GATAAATCGGTGGATG-1_10	1491	846	LG	LG_5	9.72502	8	Peri	0.588063	0.272844	0.000116827	1.76e-05	0.0214853	0.0153312	0.00668682	6.06e-05	4.32e-06	0.0255	1.41e-05	0.0225	0.00763	0.0267	0.0130506
TTGTGGCCCTGACAGT-1_10	3401	1592	LG	LG_5	8.32108	1	Peri	0.599635	0.0834086	0.0446323	1.83e-05	6.11e-06	0.0164961	2.992e-05	6.11e-06	6.11e-06	0.0387	7.67e-06	0.0173	0.0277	0.0291	0.142948
TGGCCAAACTGAAGTA-1_10	4633	1986	LG	LG_5	10.9216	1	Peri	0.60132	0.183897	0.0177285	3.3e-05	9.25e-06	0.0178259	2.775e-05	9.25e-06	6e-05	8.33e-05	1.13e-05	4.9e-05	0.179	1.85e-05	9.25e-06
AACGATAGAAGGGCCG-1_10	2219	1187	LG	LG_5	9.59892	8	Peri	0.615734	0.228203	0.036801	0.0379	6.85e-06	0.002075	2.055e-05	0.0107788	6.85e-06	7.5e-05	3.8e-05	0.0317	2.06e-05	0.0266	0.0100688
ATCACTTCATCCTCGC-1_10	3135	1386	LG	LG_5	7.6874	1	Peri	0.621245	0.175932	5.21e-05	0.025	1.02e-05	0.0270319	3.06e-05	5.11e-05	1.02e-05	0.0172	0.000134763	0.0315	0.00176	0.1	1.46e-05
CAGCTCGTGCTTGTGT-1_10	3051	1338	LG	LG_5	7.30908	1	Peri	0.622813	0.133947	8.35e-05	3.56e-05	1.1e-05	0.00832355	3.4e-05	1.1e-05	4.69e-05	0.0952	2.62e-05	0.0991	0.0298	0.0106	1.16e-05
AACCCAGAGACGGAGA-1_10	1664	970	LG	LG_5	8.71394	1	Peri	0.631482	0.293878	7.87e-05	2.05e-05	6.83e-06	0.0130354	2.049e-05	9.24e-05	6.83e-06	6.15e-05	4.36e-05	0.0526	0.00866	1.51e-05	9.26e-06
CGCGGGAATTAGGCAG-1_10	1165	742	LG	LG_5	6.86695	8	Peri	0.635091	0.242999	0.0143961	3.09e-05	1.03e-05	0.00721302	3.09e-05	0.0305278	1.03e-05	0.0001	3.53e-05	0.0279	0.0416	2.06e-05	1.03e-05
ATGATCGGGAATAGAC-1_10	2142	1131	LG	LG_5	11.5313	8	Peri	0.638131	0.117597	0.00920726	7.82e-05	9.51e-06	0.00667495	2.853e-05	9.51e-06	9.51e-06	0.142	7.71e-05	0.00479	0.0815	2.43e-05	1.37e-05
CATGGCAGGAAGATCG-1_10	2718	1475	LG	LG_5	11.6262	1	Peri	0.653398	0.165093	0.0261382	0.0049	6.49e-06	0.0238474	1.947e-05	6.49e-06	6.49e-06	0.0298	0.042416	0.0162	0.0209	0.0172	2.46e-05
TACCTCACGCTTGTAC-1_10	2129	1161	LG	LG_5	12.2593	1	Peri	0.6602	0.172133	0.0440837	2.96e-05	6.89e-06	0.0131851	2.067e-05	6.89e-06	6.89e-06	0.0395	3.76e-05	0.0125	0.0455	0.0128	2.24e-05
CATGATGCACAATTCT-1_10	1762	944	LG	LG_5	12.8831	8	Peri	0.661018	0.192895	0.0299327	2.91e-05	9.71e-06	0.0302512	0.000839159	3.73e-05	9.71e-06	8.74e-05	9.3e-05	0.00651	0.071	1.94e-05	0.00731543
CAGCAGCCCGTTCCTT-1_10	2068	1120	LG	LG_5	9.76789	1	Peri	0.675076	0.177883	0.0348152	1.9e-05	6.32e-06	0.0339664	2.684e-05	8.99e-06	6.32e-06	0.0138	4.89e-05	1.26e-05	0.016	0.0278	0.0204996
GAGTACGGGTATACAA-1_10	1910	1074	LG	LG_5	9.79058	1	Peri	0.679512	0.189142	0.0225868	1.3e-05	4.33e-06	0.00608428	1.299e-05	0.0145166	4.33e-06	0.00219	2.19e-05	0.0285	0.045	0.00119	0.0111947
CCATCCATACCAAGTC-1_10	2195	1106	LG	LG_5	9.38497	1	Peri	0.69291	0.227342	6.03e-05	2.13e-05	7.1e-06	0.003726	0.0175211	3.36e-05	7.1e-06	0.0204	3.48e-05	0.0134	0.0244	1.42e-05	2.38e-05
GAAGAACGGTGCAGGT-1_10	2084	1033	LG	LG_5	10.6046	8	Peri	0.700966	0.221226	8.73e-05	2.07e-05	6.9e-06	0.0168021	4.2e-05	6.9e-06	0.0229059	0.000139	0.00680601	0.01	0.021	1.38e-05	6.9e-06
ATGACGCCGGCTCTAA-1_10	2630	1302	LG	LG_5	10.7605	1	Peri	0.711906	0.118645	0.000148205	6.62e-05	6.23e-06	0.0661707	2.966e-05	6.23e-06	6.23e-06	0.0438	1.66e-05	0.0168	0.0285	0.00727	0.00665098
TCGCCGGTCGATCCGT-1_10	3642	1685	LG	LG_5	9.6101	1	Peri	0.727948	0.100003	0.005469	1.28e-05	4.26e-06	0.0158945	1.278e-05	4.26e-06	4.26e-06	0.0665	8.19e-06	0.0217	0.035	0.0158	0.0116006
AGTAATGTCTTGCCGC-1_10	2996	1480	LG	LG_5	11.1148	1	Peri	0.732864	0.164734	0.0328744	1.91e-05	6.35e-06	0.0236982	1.905e-05	6.35e-06	6.35e-06	9.84e-05	0.010593	0.0194	0.0157	2.18e-05	6.35e-06
TCTTGGTAACACCAAA-1_10	4997	2110	LG	LG_5	11.627	7	Peri	0.746512	0.152387	0.0301662	0.00745	6.35e-06	0.0345336	1.905e-05	0.00533801	6.35e-06	0.00392	7.88e-06	0.00875	0.00271	0.00817	2.39e-05
TGCCTGATCAAACGAT-1_10	1228	720	LG	LG_5	13.4365	8	Peri	0.767895	0.151396	9.7e-05	0.00168	4.42e-06	0.0223372	1.337e-05	4.42e-06	0.00014653	7.05e-05	3.86e-05	0.0212	0.0332	0.00182	6.28e-06
GCGGTCCCTAGACGCA-1_10	1814	946	LG	LG_5	11.8523	1	Peri	0.776188	0.10714	0.0624902	1.3e-05	0.0122292	0.000302637	2.738e-05	4.34e-06	6.2e-06	0.000104	6.96e-05	0.0259	0.0155	8.68e-06	7.46e-06
ATAACGGAGTCCAACG-1_10	2975	1366	LG	LG_5	11.1933	1	Peri	0.779301	0.0793461	0.0257966	2.03e-05	6.78e-06	0.0301977	3.256e-05	0.00014354	0.016974	6.1e-05	0.0347496	0.021	0.00858	1.36e-05	0.00375176
CATCGCCCGCGGCCAA-1_10	1990	1066	LG	LG_5	13.3166	1	Peri	0.78419	0.162279	0.00654148	1.89e-05	6.3e-06	0.00500189	1.89e-05	6.3e-06	6.3e-06	0.000147	7.23e-05	4.42e-05	0.024	0.0176	6.3e-06
AACTGGGTCCCGACGT-1_10	3744	1689	LG	LG_5	12.6068	1	Peri	0.792553	0.0508931	0.0172235	1.95e-05	6.51e-06	0.0209881	1.953e-05	6.51e-06	6.51e-06	0.0148	3.82e-05	0.0388	0.0324	0.0287	0.00349034
TCGTAAGACGACATTG-1_10	3347	1580	LG	LG_5	11.0846	1	Peri	0.79443	0.0717945	0.0178501	2.94e-05	9.8e-06	0.0210891	0.0217756	9.8e-06	0.000129029	0.0217	2.26e-05	0.00862	0.000628	1.96e-05	0.0419298
AGGCCCATTGTACAGG-1_10	3380	1660	LG	LG_5	10.0888	1	Peri	0.79523	0.115987	0.0082148	0.0136	4.49e-06	0.00337284	1.347e-05	4.49e-06	4.49e-06	0.0188	7.4e-05	0.00867	0.0171	8.98e-06	0.0189032
GAACGACCGAATGATA-1_10	6149	2365	LG	LG_5	10.9611	7	Peri	0.810076	0.112717	0.00977646	2.67e-05	8.9e-06	0.023903	2.67e-05	8.9e-06	8.9e-06	0.0141	0.0167651	0.00585	0.00261	0.00085	0.00329567
CCATAGGTTGGCGTGG-1_10	3648	1616	LG	LG_5	10.8827	1	Peri	0.815698	0.0606686	0.023591	1.91e-05	6.36e-06	0.013473	1.908e-05	0.0150657	1.55e-05	0.0335	6.36e-06	0.000346	0.00955	1.27e-05	0.0280557
GGTAACTATGTATCTG-1_10	2499	1255	LG	LG_5	10.8844	1	Peri	0.825513	0.115266	7.73e-05	0.00429	4.44e-06	0.000533762	0.0328691	4.44e-06	4.44e-06	9.33e-05	6.94e-05	0.00821	0.013	8.88e-06	2.3e-05
TTCTTAGTGGCTCAGA-1_10	2708	1427	LG	LG_5	10.0074	1	Peri	0.826961	0.0946128	0.0238229	1.89e-05	6.29e-06	0.0110389	1.887e-05	6.29e-06	6.29e-06	0.000112	2.79e-05	0.0168	0.00816	0.00311	0.0153033
GCACTAGTCGCGCTAT-1_10	2770	1357	LG	LG_5	12.3827	1	Peri	0.838355	0.0987929	0.0071004	1.36e-05	4.54e-06	0.00655963	1.362e-05	4.54e-06	4.54e-06	0.0491	1.28e-05	3.8e-05	2.06e-05	9.08e-06	6.94e-06
TAATACACAGTAGTAT-1_10	4743	1981	LG	LG_5	11.4274	7	Peri	0.84517	0.101	0.0178813	2.03e-05	6.77e-06	0.014321	2.031e-05	0.0010487	6.41e-05	6.51e-05	6.77e-06	0.0175	0.00284	1.35e-05	6.77e-06
TCCGATAATTGCCATA-1_10	6036	2417	LG	LG_5	10.6859	7	Peri	0.846202	0.0552865	0.0356385	1.86e-05	6.19e-06	0.0115611	1.857e-05	0.0233658	1.58e-05	0.0018	1.3e-05	4.34e-05	1.86e-05	0.011	0.014982
ATCTGGTTAAGACTGT-1_10	3715	1718	LG	LG_5	11.4401	7	Peri	0.873814	0.0836861	0.0154714	1.87e-05	6.22e-06	0.0133658	1.866e-05	4.04e-05	0.00823588	0.000108	8.43e-06	1.51e-05	0.00519	1.24e-05	1.22e-05
CATTACGTCGGCCCGT-1_10	4661	1885	LG	LG_5	12.4222	7	Peri	0.873909	0.0685378	0.00823864	1.96e-05	6.54e-06	0.0138716	1.962e-05	0.000116465	6.54e-06	0.022	1.13e-05	0.0132	1.96e-05	1.31e-05	3.89e-05
CAGCAGCCCGTTCCTT-1_12	624	450	LG	LG_6	3.20513	9	Peri	4.47e-06	0.650979	0.203425	1.34e-05	0.073561	0.0239672	3.284e-05	4.47e-06	4.47e-06	0.026	2.03e-05	8.94e-06	0.0219	8.94e-06	4.47e-06
TCGTAAGACGACATTG-1_12	1130	771	LG	LG_6	2.56637	4	Peri	0.00225323	0.558066	0.206091	0.00619	2.87e-06	0.0132704	0.0229351	2.87e-06	2.87e-06	0.066	5.51e-05	0.00133	0.113	0.00128	0.00941489
GTGTACCTTGGCTACG-1_12	1482	918	LG	LG_6	3.64372	4	Peri	0.00953789	0.378284	0.534716	8.04e-06	2.68e-06	0.0131926	8.04e-06	2.68e-06	2.68e-06	9.35e-05	0.000167716	0.0354	0.0278	0.000815	2.78e-06
TGGCCAAACTGAAGTA-1_12	1883	1087	LG	LG_6	5.57621	4	Peri	0.0591385	0.414218	0.345801	2.29e-05	0.0440781	0.0064608	1.146e-05	0.0565306	0.00589449	0.0157	2.52e-05	7.64e-06	0.0211	0.031	1.89e-05
GCCATATTGCACACAG-1_12	642	449	LG	LG_6	2.80374	4	Peri	0.0717507	0.755312	0.0961388	5.76e-06	1.92e-06	0.0228631	5.76e-06	1.92e-06	1.92e-06	1.73e-05	4.04e-06	0.0331	5.76e-06	0.0208	1.92e-06
ACTGTACGATACACAT-1_12	1135	751	LG	LG_6	3.61233	4	Peri	0.0825035	0.591051	0.218171	9.15e-06	3.34e-06	0.0229365	1.373e-05	0.0201408	3.05e-06	3.93e-05	1.52e-05	0.0216	0.0435	1.37e-05	1.17e-05
TGTATAACAGATCCTG-1_12	435	336	LG	LG_6	2.52874	4	Peri	0.0830517	0.663182	0.118109	1.17e-05	0.0358239	0.0342105	8.79e-06	2.93e-06	2.93e-06	0.0485	2.93e-06	0.0171	1.16e-05	5.86e-06	2.93e-06
GCTTCCGTCCCTAGAC-1_12	596	429	LG	LG_6	2.68456	4	Peri	0.0835175	0.653588	7.61e-05	0.0429	0.0272208	0.00544109	3.042e-05	2.91e-06	2.91e-06	3.12e-05	5.94e-06	0.0547	1.63e-05	0.132	2.91e-06
GAGTGTGCGGTACCCA-1_12	10334	3219	LG	LG_6	2.62241	4	Peri	0.0841723	0.255495	0.138408	6.09e-07	0.00022024	0.0761063	0.00221003	2.03e-07	2.03e-07	0.276	2.04e-07	0.0103	0.129	0.000925	0.0270642
TAGGCATGTTACGCCA-1_12	851	574	LG	LG_6	2.58519	4	Peri	0.0934177	0.720687	0.0767202	8.85e-06	2.95e-06	0.0143471	8.85e-06	2.95e-06	2.95e-06	5.37e-05	3.12e-06	0.00446	0.0246	0.0657	2.95e-06
TATCGATCTATGCATA-1_12	631	440	LG	LG_6	1.58479	4	Peri	0.0949015	0.733788	0.0725647	5.64e-06	1.88e-06	0.0176381	5.64e-06	1.88e-06	1.88e-06	3.57e-05	1.14e-05	0.0161	5.64e-06	0.065	1.88e-06
CAGTGAATAAATGACT-1_12	549	368	LG	LG_6	2.36794	4	Peri	0.107201	0.662942	0.131197	8.76e-06	2.92e-06	0.0534467	0.00731205	2.92e-06	2.92e-06	2.63e-05	7.19e-05	0.0377	8.76e-06	7.42e-05	2.92e-06
CGGTAGAGGTGCAGGT-1_12	358	244	LG	LG_6	3.91061	4	Peri	0.12524	0.633351	0.0387828	0.0174	3.19e-06	0.1084	9.57e-06	3.19e-06	3.19e-06	4.09e-05	3.75e-06	0.0652	0.0116	6.38e-06	8.12e-06
CCAGTCTAGACGGCGC-1_12	1113	667	LG	LG_6	2.96496	4	Peri	0.128372	0.610155	0.102642	0.0339	4.6e-06	0.0100498	1.38e-05	4.6e-06	4.6e-06	8.17e-05	4.9e-05	0.0148	0.0419	0.0309	0.0272058
CGAGAGATGTGAACCT-1_12	2476	1412	LG	LG_6	4.07916	4	Peri	0.13074	0.369157	0.385602	1.75e-05	5.84e-06	0.00681551	1.912e-05	5.84e-06	5.84e-06	0.0265	6.56e-05	0.0201	0.03	0.0186	0.0123455
GACAACGACCATTGAA-1_12	4284	2118	LG	LG_6	3.68814	4	Peri	0.141323	0.313793	0.498514	1.75e-05	5.82e-06	0.0207732	1.746e-05	0.00747315	5.82e-06	0.000124	9.38e-06	0.00817	0.00974	2.3e-05	9.01e-06
TCCACTTTATCTAGGT-1_12	1084	679	LG	LG_6	3.59779	4	Peri	0.14316	0.516261	0.15625	0.0475	4.31e-06	0.0536789	0.0401359	4.31e-06	4.31e-06	0.012	5.95e-05	0.0253	1.29e-05	0.00552	5.73e-06
GGTCTGAGAATCTGGA-1_12	923	599	LG	LG_6	2.70856	4	Peri	0.145407	0.514274	0.0149889	0.0134	4.58e-06	0.0567065	1.374e-05	0.0770233	4.58e-06	0.0509	4.58e-06	9.16e-06	0.0516	0.0597	0.0159379
CACCTTGCGAAACTCG-1_12	1222	760	LG	LG_6	2.29133	4	Peri	0.145793	0.564074	0.0918153	1.19e-05	0.0189753	0.0160426	1.191e-05	3.97e-06	3.97e-06	0.0571	6.33e-06	0.0555	1.3e-05	0.0402	0.0104036
TGGCAACTCGCGCGCC-1_12	1019	661	LG	LG_6	2.15898	4	Peri	0.152914	0.7005	0.0600698	5.13e-06	1.71e-06	0.0132828	0.0172233	1.71e-06	1.71e-06	1.67e-05	1.87e-06	0.0469	5.13e-06	0.00905	1.77e-06
TCTGTGCCATCATAGT-1_12	2063	1157	LG	LG_6	4.21716	4	Peri	0.158813	0.330147	0.20486	2.86e-05	0.108546	0.0414549	4.646e-05	9.33e-06	0.0369152	0.0205	0.0441439	0.0131	0.0143	0.0271	9.33e-06
CTTGTGCTCACCGATT-1_12	482	304	LG	LG_6	2.90456	4	Peri	0.1656	0.530751	0.0133364	2.04e-05	6.8e-06	0.16459	2.04e-05	6.8e-06	6.8e-06	0.0122	6.8e-06	1.36e-05	2.04e-05	0.1	0.0129781
ATCAGTAGGCAGGGAT-1_12	871	575	LG	LG_6	3.78875	4	Peri	0.166304	0.565501	0.090855	5.1e-06	1.7e-06	0.0113774	5.94e-06	1.7e-06	1.7e-06	0.0991	3.11e-05	0.0316	1e-05	0.0352	1.7e-06
GTACTGGAGTTAGACC-1_12	2219	1106	LG	LG_6	2.11807	4	Peri	0.169445	0.384148	0.172306	4.32e-05	0.0351356	0.0813631	0.0409855	1.44e-05	1.44e-05	0.0409	1.44e-05	0.0589	5.13e-05	0.0167	1.44e-05
TGTTGTCAAGAAGTCT-1_12	1152	715	LG	LG_6	2.77778	4	Peri	0.172217	0.63934	0.0214495	1.27e-05	4.22e-06	0.0263574	1.809e-05	0.0187572	4.22e-06	0.0723	9.72e-06	1.18e-05	1.27e-05	0.0495	4.52e-06
AAGGTATCCTAATATA-1_12	795	528	LG	LG_6	3.27044	4	Peri	0.17659	0.740524	0.0279475	8.25e-06	2.75e-06	0.0337066	8.76e-06	4.55e-06	2.75e-06	4.09e-05	2.75e-06	6.5e-06	8.25e-06	0.0211	2.75e-06
AGTACGGGCACCTGGC-1_12	1760	977	LG	LG_6	2.67045	4	Peri	0.181379	0.506357	0.126827	0.065	5.65e-06	0.0138521	1.993e-05	5.65e-06	5.65e-06	5.32e-05	5.65e-06	0.00946	0.0287	0.0683	5.65e-06
TGAAAGGACCTGACTC-1_12	3090	1542	LG	LG_6	4.14239	4	Peri	0.194743	0.364366	0.0901861	0.0332	0.0292176	0.0436401	0.0915585	6.06e-06	6.06e-06	0.0449	0.0584048	0.00296	1.82e-05	0.0427	0.00413011
GACACAAGGGAAGAAA-1_12	1718	1034	LG	LG_6	5.6461	4	Peri	0.202824	0.398778	0.356633	1.2e-05	3.99e-06	0.00657631	0.0177954	3.99e-06	3.99e-06	9.29e-05	2.06e-05	1.98e-05	0.0172	7.98e-06	6.46e-05
GGATCCGGAATATACT-1_12	2972	1488	LG	LG_6	3.60027	4	Peri	0.20714	0.353498	0.200071	2.76e-05	9.21e-06	0.0447292	0.0148125	9.21e-06	9.21e-06	0.114	3.11e-05	1.93e-05	0.0373	0.00786	0.0206268
GCCTCATCTGGAAATA-1_12	798	532	LG	LG_6	7.64411	4	Peri	0.207607	0.615641	0.0888594	1.33e-05	4.42e-06	0.0792457	0.000113499	4.42e-06	4.42e-06	3.98e-05	7.37e-06	0.00843	1.33e-05	8.84e-06	4.42e-06
TAGAAAGGTGGCGCTA-1_12	1713	831	LG	LG_6	2.45184	4	Peri	0.215881	0.439286	0.0592152	4.92e-05	1.64e-05	0.190191	7.64e-05	1.64e-05	1.64e-05	0.029	4.07e-05	0.0237	4.92e-05	0.0421	0.000366383
TGCATATGTCTGTCAC-1_12	1901	1088	LG	LG_6	3.52446	4	Peri	0.235252	0.518214	0.0724627	1.31e-05	4.35e-06	0.048171	1.305e-05	4.35e-06	4.35e-06	0.0299	0.0664477	0.000778	0.000109	0.0246	0.00398613
TCCGCGGCAGCATCTG-1_12	2735	1199	LG	LG_6	1.57221	4	Peri	0.241709	0.410559	0.079565	4.92e-05	1.64e-05	0.12171	4.92e-05	1.64e-05	1.64e-05	0.0258	1.64e-05	0.0531	0.0531	3.28e-05	0.0142699
AATTCATAAGGGATCT-1_12	449	299	LG	LG_6	5.12249	4	Peri	0.250883	0.321129	0.222728	0.111	8.53e-06	0.0761137	6.276e-05	8.53e-06	8.53e-06	9.5e-05	8.53e-06	0.0182	2.56e-05	1.71e-05	8.53e-06
AGTGAGACTTCCAGTA-1_12	2744	1330	LG	LG_6	5.46647	4	Peri	0.268473	0.381117	0.0496062	1.86e-05	6.2e-06	0.0288271	1.86e-05	6.2e-06	0.15308	0.0166	7.4e-05	1.24e-05	0.0452	1.24e-05	0.0569885
GGCGAAATCTAACTTG-1_12	10226	2472	LG	LG_6	1.85801	4	Peri	0.26961	0.168233	0.143359	0.000128	0.043552	0.142777	0.0001281	4.27e-05	4.27e-05	0.107	4.27e-05	0.0164	0.0856	8.54e-05	0.0226055
GTTTGGCCCAAGTTAT-1_12	1886	969	LG	LG_6	6.68081	4	Peri	0.289465	0.455838	0.0429306	1.84e-05	1.07e-05	0.0349616	2.058e-05	6.13e-06	1.71e-05	0.0418	0.000120067	0.0243	0.11	1.23e-05	1.07e-05
GGCTAAAGGGCGGGTC-1_12	2148	920	LG	LG_6	2.65363	4	Peri	0.292125	0.421929	0.0156541	0.0151	0.00708026	0.155724	3.15e-05	1.05e-05	1.05e-05	0.0691	1.05e-05	0.00565	4.27e-05	0.00912	0.00847542
CCGGGCTGCTCCATAC-1_12	1724	957	LG	LG_6	4.9884	4	Peri	0.293074	0.399871	0.108463	0.0229	5.97e-06	0.0502666	0.00946528	5.97e-06	5.97e-06	0.056	0.000109798	0.00468	0.0338	1.19e-05	0.0213621
CCTCGGACCGGGATAG-1_12	3632	1508	LG	LG_6	2.53304	4	Peri	0.296783	0.405823	0.0740366	0.015	1.66e-05	0.115927	0.00870441	1.66e-05	0.00832689	0.0231	1.66e-05	0.0249	0.000111	3.32e-05	0.0271761
GGAATGCGCTAGCGTG-1_12	1944	1000	LG	LG_6	2.57202	4	Peri	0.300099	0.390347	0.0517868	3.3e-05	0.037139	0.117272	3.3e-05	1.1e-05	1.1e-05	0.0669	3.09e-05	2.2e-05	0.00646	0.0115	0.0183283
TACTTGTTAGTAGTCC-1_12	2253	962	LG	LG_6	3.81713	4	Peri	0.300979	0.306727	0.15488	0.0374	2.58e-05	0.120909	7.74e-05	2.58e-05	2.58e-05	0.0474	2.58e-05	5.16e-05	0.0186	0.0129	2.58e-05
TTCGCTATCTGACGTG-1_12	2374	1144	LG	LG_6	2.35889	4	Peri	0.305478	0.313112	3.52e-05	4.05e-05	1.35e-05	0.0792309	4.05e-05	1.35e-05	1.35e-05	0.0127	3.94e-05	0.0245	0.24	0.0251	1.35e-05
TCTGCCAGAAACTGCA-1_12	4685	1203	LG	LG_6	3.03095	4	Peri	0.308637	0.332507	1.55e-07	0.0437	1.55e-07	0.292447	4.65e-07	1.55e-07	1.55e-07	1.4e-06	1.55e-07	0.0062	0.0165	3.1e-07	1.55e-07
TCAGCAAATGCATCTC-1_12	683	473	LG	LG_6	3.95315	4	Peri	0.32402	0.581861	0.0221166	1.22e-05	0.00455634	0.0172488	1.302e-05	4.08e-06	4.08e-06	0.0111	3.47e-05	0.0103	1.22e-05	0.0286	4.08e-06
TTGGGACACTGCCCGC-1_12	1593	882	LG	LG_6	3.32706	4	Peri	0.325569	0.447475	0.11858	0.0264	4.15e-06	0.0541971	1.245e-05	4.15e-06	4.15e-06	0.0102	2.49e-05	8.3e-06	1.25e-05	0.00538	0.0120518
GGGCCGGCCGAAGTAC-1_12	2037	1061	LG	LG_6	2.55277	4	Peri	0.330303	0.35484	0.0330906	4.05e-05	1.35e-05	0.0712917	4.05e-05	1.35e-05	1.35e-05	0.0984	1.42e-05	0.0307	0.0532	0.0217	0.00627113
AACCCTACTGTCAATA-1_12	605	380	LG	LG_6	7.43802	4	Peri	0.330545	0.440814	0.073158	6.79e-05	0.0289021	0.123343	0.000122281	6.49e-06	6.49e-06	5.84e-05	7.59e-05	0.00283	5.49e-05	1.3e-05	6.49e-06
GAAATTAGCACGGATA-1_12	2230	1092	LG	LG_6	2.46637	4	Peri	0.331383	0.345932	0.0307637	4.77e-05	1.59e-05	0.170394	7.79e-05	1.59e-05	1.59e-05	0.0635	0.0102337	0.0276	0.0161	0.00246	0.00145147
AATGATGATACGCTAT-1_12	738	409	LG	LG_6	3.65854	4	Peri	0.332056	0.318314	0.0199733	0.0679	0.00367077	0.197696	3.15e-05	1.05e-05	1.05e-05	9.45e-05	0.018908	0.0064	0.0163	2.1e-05	0.0186578
CGAGGCTAAATATGGC-1_12	1997	1093	LG	LG_6	5.65849	4	Peri	0.336107	0.383434	0.177858	2.37e-05	5.47e-06	0.0134064	1.678e-05	5.47e-06	5.47e-06	0.0319	5.36e-05	0.00284	0.032	0.0223	1.14e-05
TTCCAATCAGAGCTAG-1_12	1531	790	LG	LG_6	3.39647	4	Peri	0.348021	0.322701	0.0147338	3.24e-05	1.08e-05	0.156031	3.24e-05	1.08e-05	1.08e-05	0.0741	0.0717914	0.0124	3.24e-05	2.16e-05	1.08e-05
TCAGGGTGTAACGTAA-1_12	3080	1575	LG	LG_6	6.07143	4	Peri	0.358096	0.283501	0.310949	0.000114	0.00631393	0.0245499	3.9e-05	8.5e-06	8.5e-06	0.00585	5.83e-05	1.7e-05	0.0105	1.7e-05	2.31e-05
CGCCATCCGATTATGA-1_12	1580	871	LG	LG_6	2.53165	4	Peri	0.358248	0.443223	0.0489876	1.84e-05	6.12e-06	0.0398999	0.00720761	8.54e-06	6.12e-06	0.00858	6.12e-06	0.0542	0.0229	0.0167	6.12e-06
CGACTCAGGATGTTAT-1_12	453	314	LG	LG_6	4.63576	4	Peri	0.360429	0.444973	0.137755	2e-05	6.21e-06	0.0346139	1.879e-05	6.21e-06	6.21e-06	6.55e-05	6.21e-06	0.0221	1.96e-05	1.24e-05	6.21e-06
TCCCGCGTACTCCTGG-1_12	2047	1023	LG	LG_6	2.78456	4	Peri	0.363279	0.338965	0.0338959	0.0166	9.69e-06	0.123455	0.00762639	9.69e-06	9.69e-06	0.0263	1.55e-05	0.015	0.0748	1.94e-05	9.69e-06
CTGGTAACACATAGAA-1_12	5414	2369	LG	LG_6	3.15848	1	Peri	0.373595	0.178098	0.0720187	4.64e-05	1.23e-05	0.0249609	0.0253635	0.0552766	1.23e-05	0.199	1.23e-05	2.46e-05	0.0445	2.46e-05	0.0268855
TAAAGCTGCAATAGGG-1_12	3998	1661	LG	LG_6	1.32566	4	Peri	0.376205	0.315619	0.0520485	0.00457	1.07e-05	0.143131	0.0218623	1.07e-05	1.07e-05	0.0231	1.07e-05	0.0382	0.0167	0.00855	1.16e-05
GGCGGTAGGATCATTG-1_12	831	566	LG	LG_6	5.77617	4	Peri	0.377758	0.44572	0.0470912	1.25e-05	4.18e-06	0.025199	0.0310136	4.18e-06	4.18e-06	3.76e-05	3.97e-05	0.00941	0.0499	3.36e-05	0.0138108
AGGACGCTCGATGTTG-1_12	2575	1143	LG	LG_6	1.12621	4	Peri	0.387109	0.358713	0.026057	4.65e-05	1.55e-05	0.154764	4.65e-05	1.55e-05	1.55e-05	0.0136	1.55e-05	0.00236	0.0464	3.1e-05	0.0108452
CATCTATCCCGTGTCT-1_12	2859	1175	LG	LG_6	2.02868	4	Peri	0.398672	0.269281	0.0638609	7.2e-05	0.022795	0.0990106	0.0181564	2.4e-05	2.4e-05	0.0636	2.4e-05	0.0557	7.2e-05	6.08e-05	0.00866301
CCTAGGCGTAGCGATC-1_12	1885	960	LG	LG_6	11.0875	4	Peri	0.407146	0.348444	0.0572204	2.05e-05	6.13e-06	0.0344418	5.076e-05	6.13e-06	6.13e-06	0.113	7.08e-05	1.23e-05	0.0308	1.23e-05	0.00861591
ACTCTCTGACTTAGGT-1_12	3618	1097	LG	LG_6	7.02045	4	Peri	0.411893	0.318071	0.0731249	5.88e-05	1.96e-05	0.133074	0.00315587	1.96e-05	0.0144174	0.0365	1.96e-05	0.00693	0.00269	3.92e-05	1.96e-05
TATTCAATTCTAATCC-1_12	1196	731	LG	LG_6	4.09699	4	Peri	0.416412	0.467015	0.00171018	1.31e-05	4.36e-06	0.0261425	0.0511546	4.36e-06	4.36e-06	0.0222	5.05e-05	0.00879	1.31e-05	8.72e-06	0.00648125
TCGGAGTACATGAGTA-1_12	598	389	LG	LG_6	3.17726	4	Peri	0.421211	0.465618	0.0298784	0.0055	2.62e-06	0.0208398	9.23e-06	2.62e-06	2.62e-06	2.36e-05	4.43e-06	0.0271	0.0244	0.00547	2.62e-06
GTGTGAATAACTTAGG-1_12	1595	784	LG	LG_6	2.50784	4	Peri	0.423754	0.360536	0.026191	4.92e-05	1.64e-05	0.122667	4.92e-05	1.64e-05	1.64e-05	0.034	1.64e-05	0.00819	0.00608	0.00852	0.009872
TTGACCATGTTCTCCG-1_12	2372	1233	LG	LG_6	5.26981	4	Peri	0.42767	0.330856	0.127808	0.00577	5.83e-06	0.024392	1.749e-05	0.0190601	5.83e-06	6.18e-05	3.23e-05	0.0215	0.0312	0.0115	8.83e-06
ACACACCAGGACCAGT-1_12	2043	1015	LG	LG_6	17.1806	4	Peri	0.428174	0.197237	0.130052	0.0824	8.59e-06	0.0176345	0.11287	8.59e-06	3.13e-05	0.00682	5.97e-05	0.00269	0.022	1.72e-05	8.59e-06
GACAGCCAGACCTGAC-1_12	3888	1897	LG	LG_6	2.10905	1	Peri	0.432652	0.236476	0.0832581	0.012	1.31e-05	0.0396585	0.0205615	1.31e-05	1.31e-05	0.109	1.31e-05	0.0366	0.0225	3.78e-05	0.00696229
TTCCGCAGAGAAATAT-1_12	3260	1449	LG	LG_6	2.91411	4	Peri	0.443026	0.243802	0.0227269	0.0392	2.2e-05	0.0952748	6.6e-05	0.000116518	2.2e-05	0.0396	4.01e-05	0.0426	9.7e-05	0.0688	0.00456251
CAGTACATTCTCTAAA-1_12	2975	1222	LG	LG_6	2.9916	4	Peri	0.448903	0.338373	0.000112895	4.68e-05	1.56e-05	0.129415	4.68e-05	1.56e-05	1.56e-05	0.0359	1.56e-05	0.0192	0.0278	3.21e-05	1.56e-05
TTCAAAGTCTCTAGCC-1_12	1333	763	LG	LG_6	5.55139	4	Peri	0.455683	0.428868	0.0154193	0.0432	5.91e-06	0.0252831	0.0123592	5.91e-06	1.14e-05	0.0182	3.48e-05	0.000868	2.51e-05	3.17e-05	5.91e-06
CAGTAACTATTTATTG-1_12	2055	984	LG	LG_6	3.06569	4	Peri	0.45962	0.212303	0.0749682	4.35e-05	1.45e-05	0.130972	0.00237817	1.45e-05	1.45e-05	0.0728	1.45e-05	0.038	0.00886	2.9e-05	1.45e-05
AACGATATGTCAACTG-1_12	3329	1507	LG	LG_6	2.10273	4	Peri	0.46062	0.304432	0.0506777	0.023	9.7e-06	0.106976	0.000117	9.7e-06	9.7e-06	0.0253	9.7e-06	0.00155	2.91e-05	0.0272	9.7e-06
TGGGCCCATACTAATT-1_12	6300	2733	LG	LG_6	5.39683	1	Peri	0.475922	0.366435	0.0424058	0.00333	5.82e-06	0.00290441	1.746e-05	5.82e-06	5.82e-06	0.0736	0.025978	1.99e-05	0.0075	1.16e-05	0.00181077
GTGAGGACACTTAAGG-1_12	3904	1400	LG	LG_6	6.01947	4	Peri	0.476909	0.333206	0.019882	4.77e-05	1.59e-05	0.10822	4.77e-05	0.000101615	0.0523462	0.000158	2.18e-05	0.00332	4.77e-05	3.18e-05	0.00564417
CTTTAGGAACACTGTT-1_12	2289	1281	LG	LG_6	2.97073	4	Peri	0.479477	0.341699	0.061342	0.00624	9.36e-06	0.0452007	0.000828399	9.36e-06	9.36e-06	0.0179	5.27e-05	0.0129	0.0278	3.12e-05	0.00654256
TTAATGTAGACCAGGT-1_12	967	578	LG	LG_6	3.20579	4	Peri	0.481445	0.384316	0.0126386	2.95e-05	9.84e-06	0.0603454	2.952e-05	9.84e-06	9.84e-06	8.86e-05	1.07e-05	0.0609	9.59e-05	1.97e-05	9.84e-06
CTCTCACAATCGATGA-1_12	1215	779	LG	LG_6	3.53909	4	Peri	0.481925	0.442341	0.0446722	1.94e-05	6.46e-06	0.0137323	1.938e-05	5.2e-05	6.46e-06	0.00523	8e-06	4.35e-05	0.000654	2e-05	0.0112744
GCTGTTGCTACCGAAC-1_12	367	244	LG	LG_6	18.5286	4	Peri	0.485234	0.399988	0.0603837	1.24e-05	4.5e-05	0.0365082	0.000208695	4.04e-06	4.04e-06	4.01e-05	5.6e-05	8.08e-06	0.0175	8.08e-06	6.29e-06
TATCACTTCGAGTAAC-1_12	4602	1824	LG	LG_6	1.78183	4	Peri	0.489589	0.23732	0.0642216	0.00815	1.54e-05	0.125642	4.62e-05	1.54e-05	1.54e-05	0.0186	1.54e-05	0.0306	0.0174	4.39e-05	0.0083431
AGTGTATTGCGCATTG-1_12	1163	632	LG	LG_6	5.24506	4	Peri	0.492427	0.306868	0.0405882	2.89e-05	9.64e-06	0.10831	4.998e-05	9.64e-06	9.64e-06	0.047	3.7e-05	0.00453	2.89e-05	4.38e-05	5.55e-05
CTGGCGCACAGGTCTG-1_12	1478	824	LG	LG_6	11.7727	4	Peri	0.5048	0.308428	0.0716216	0.0255	0.0100812	0.033699	2.468e-05	4.24e-06	4.24e-06	0.0457	5.11e-05	1.56e-05	1.27e-05	8.48e-06	4.24e-06
CAAGATATTATAACGT-1_12	2602	1197	LG	LG_6	7.80169	4	Peri	0.505653	0.151941	0.0701229	0.0909	1e-05	0.0521258	0.0150354	1e-05	1e-05	0.0452	6.99e-05	0.00493	3e-05	2e-05	0.0639289
CAAGTGTGGTTGCAAA-1_12	392	231	LG	LG_6	19.898	4	Peri	0.511654	0.326799	0.0527249	1.25e-05	4.17e-06	0.0780187	0.000353108	4.17e-06	4.17e-06	3.75e-05	4.85e-06	8.34e-06	0.013	0.0174	4.17e-06
CTCGGTACCACTGCTC-1_12	1381	689	LG	LG_6	7.0239	4	Peri	0.513321	0.317109	0.0411576	0.0175	1.47e-05	0.0814074	4.57e-05	1.47e-05	1.47e-05	0.0117	1.47e-05	0.00615	4.41e-05	2.94e-05	0.0114234
ACACGAGACTCCTTCT-1_12	827	541	LG	LG_6	5.44135	4	Peri	0.51484	0.353689	0.0708843	2.87e-05	9.55e-06	0.0154999	2.865e-05	9.55e-06	9.55e-06	0.000232	2.7e-05	0.012	2.87e-05	3.72e-05	0.0326929
GATCGGTGGCCATAAC-1_12	1325	666	LG	LG_6	2.9434	4	Peri	0.522511	0.25293	0.0303218	0.0133	2.45e-05	0.116992	4.59e-05	1.53e-05	1.53e-05	0.000165	1.53e-05	0.0121	0.0515	3.06e-05	1.55e-05
GCTTAATGTAACTAAC-1_12	6419	2779	LG	LG_6	2.46144	1	Peri	0.523891	0.293967	0.0656167	1.97e-05	6.58e-06	0.031735	1.974e-05	6.58e-06	6.58e-06	0.0567	2.08e-05	0.0111	3.73e-05	0.00491	0.0120073
CTCAGTCACGACAAAT-1_12	4194	2011	LG	LG_6	1.64521	1	Peri	0.529519	0.147415	0.0988781	3.06e-05	1.02e-05	0.118453	0.0384195	1.02e-05	1.02e-05	0.0173	1.02e-05	0.0158	0.0266	0.00016	0.00747924
ACAACAGCATGAGCTA-1_12	957	622	LG	LG_6	3.23929	4	Peri	0.531149	0.330247	0.0718168	2.69e-05	8.97e-06	0.023769	3.384e-05	8.97e-06	8.97e-06	0.0001	8.97e-06	2.08e-05	2.72e-05	0.0338	0.00899596
GGTAGTGCTCGCACCA-1_12	2527	1379	LG	LG_6	3.44282	1	Peri	0.538113	0.203887	0.108688	2.03e-05	6.07e-06	0.0111686	1.821e-05	2.99e-05	6.07e-06	0.0835	0.000209862	0.00916	0.00918	0.036	6.07e-06
GGCAATAGTCAATGAG-1_12	848	543	LG	LG_6	4.24528	4	Peri	0.538661	0.368039	0.0496158	1.76e-05	5.85e-06	0.0211453	1.755e-05	5.85e-06	5.85e-06	0.0223	5.85e-06	1.17e-05	1.76e-05	0.000104	1.36e-05
CCCAGTTAAGGCGCCG-1_12	5170	2172	LG	LG_6	2.70793	1	Peri	0.555838	0.231223	0.030261	0.0573	9.81e-06	0.0389478	2.943e-05	9.81e-06	9.81e-06	9.81e-05	3.1e-05	0.0279	0.0511	2.89e-05	0.00716515
CTCGATATTTGCGAGC-1_12	3584	1720	LG	LG_6	2.48326	1	Peri	0.561764	0.149235	0.0336806	4.2e-05	0.00619444	0.0734232	4.2e-05	1.4e-05	1.4e-05	0.0401	2.6e-05	0.0772	0.0481	0.0101	2.46e-05
TTCGGGACTAATCGCG-1_12	2430	1309	LG	LG_6	3.74486	4	Peri	0.564185	0.290607	0.0342986	0.0276	6.6e-06	0.00558826	1.98e-05	0.00495939	6.6e-06	0.0305	9.73e-06	2.41e-05	0.0207	1.52e-05	0.0214386
GTGCGTGTATATGAGC-1_12	4160	2003	LG	LG_6	1.49038	1	Peri	0.572912	0.289256	0.0312994	2.02e-05	6.72e-06	0.0322415	2.016e-05	6.72e-06	6.72e-06	0.0318	6.72e-06	0.019	0.00707	3.29e-05	0.0163192
GGTCGGATAAACGGCG-1_12	4054	1821	LG	LG_6	1.97336	1	Peri	0.578135	0.211473	0.0241674	3.35e-05	1.04e-05	0.0985168	3.12e-05	1.04e-05	1.04e-05	0.0227	1.04e-05	0.0222	0.0335	5.77e-05	0.00910067
GTCCCAACGTAAAGTA-1_12	1026	623	LG	LG_6	4.87329	4	Peri	0.582069	0.328706	0.00682505	1.94e-05	6.45e-06	0.0335363	1.935e-05	6.45e-06	6.45e-06	8.01e-05	0.000139936	0.0153	0.00517	0.0281	6.45e-06
AAGCTCGTGCCAAGTC-1_12	2018	1078	LG	LG_6	6.24381	4	Peri	0.600659	0.319764	0.0467292	2.7e-05	9e-06	0.0188214	0.0127603	9e-06	9e-06	0.0011	2.61e-05	1.8e-05	3.14e-05	3.24e-05	9e-06
GCAGGTAGAGTATGGT-1_12	929	487	LG	LG_6	9.68784	4	Peri	0.603887	0.225765	0.0203142	1.99e-05	6.62e-06	0.0802888	0.00146226	6.62e-06	0.0306651	5.96e-05	8.1e-05	0.0124	0.025	1.32e-05	8.08e-06
GGCTCTGCTCCAACGC-1_12	8492	2902	LG	LG_6	3.68582	1	Peri	0.6125	0.166955	0.0208529	0.0336	1.56e-06	0.0620475	0.0106387	0.0651757	1.56e-06	2.2e-05	2.67e-06	6.42e-06	0.0185	0.00371	0.00600691
ACACGGGAACTTAGGG-1_12	4689	1969	LG	LG_6	4.39326	1	Peri	0.6282	0.201453	0.0671548	0.0297	6.38e-06	0.0360917	1.914e-05	2.77e-05	6.38e-06	0.0149	1.28e-05	0.00406	0.0119	0.0064	6.38e-06
AACGTGCGAAAGTCTC-1_12	2129	1055	LG	LG_6	10.7562	4	Peri	0.636579	0.246404	0.0250939	0.000669	0.0129857	0.0141207	0.0125714	0.00430897	6.04e-06	0.0271	9.96e-05	0.00072	2.12e-05	0.0194	6.04e-06
TGGACTGTTCGCTCAA-1_12	4315	2068	LG	LG_6	3.5226	1	Peri	0.638342	0.166906	0.0429412	0.0138	6.43e-06	0.0140042	1.929e-05	0.0106643	6.43e-06	0.113	6.43e-06	1.29e-05	1.93e-05	2.31e-05	1.61e-05
GTGAAGATTTCAAGTG-1_12	2354	1113	LG	LG_6	4.63042	1	Peri	0.642682	0.212201	0.0061279	0.0337	1.46e-05	0.0725803	4.38e-05	1.46e-05	1.46e-05	0.000131	1.46e-05	5.86e-05	0.0236	0.000102	0.00876166
TGGAACCACTGACACA-1_12	4760	1951	LG	LG_6	3.06723	1	Peri	0.644617	0.11934	0.0370713	4.34e-05	1.09e-05	0.107192	0.00178831	1.09e-05	1.09e-05	0.0186	1.12e-05	0.051	0.0203	3.78e-05	1.09e-05
CAGAGCATGAGCTTGC-1_12	6864	2440	LG	LG_6	2.92832	1	Peri	0.644708	0.123474	0.0374014	0.0105	7.05e-06	0.084729	2.115e-05	0.00014361	7.05e-06	0.052	9.29e-06	0.0164	0.0306	1.79e-05	7.05e-06
CTAGCCGATGTTATGA-1_12	3090	1523	LG	LG_6	3.33333	1	Peri	0.645602	0.160381	0.0151215	0.0217	1.03e-05	0.074222	3.09e-05	1.03e-05	1.03e-05	0.00888	9.33e-05	0.0175	0.0379	0.0184	1.62e-05
CTCGTTTCTAATGTTT-1_12	2036	1072	LG	LG_6	5.20629	1	Peri	0.662715	0.217238	0.0327056	4.41e-05	1.47e-05	0.0706962	4.48e-05	1.47e-05	1.47e-05	0.000139	9.98e-05	0.0158	0.000407	6.21e-05	1.47e-05
CGGTTCAAGTAGGTGT-1_12	4010	1907	LG	LG_6	1.62095	1	Peri	0.663598	0.165227	0.0199335	3.3e-05	1.1e-05	0.0860708	3.3e-05	1.1e-05	1.1e-05	0.0376	1.1e-05	0.00361	0.0135	4.28e-05	0.0103278
TACTGCAATCAATTAC-1_12	3715	1712	LG	LG_6	4.03769	1	Peri	0.68174	0.129903	0.0437297	0.0119	9.83e-06	0.0748957	2.949e-05	9.83e-06	9.83e-06	0.0237	9.83e-06	0.0316	3.4e-05	1.97e-05	0.00234343
ACTTATTTATGTGCCA-1_12	1447	780	LG	LG_6	6.42709	1	Peri	0.686549	0.15819	0.000805818	2.44e-05	4.42e-06	0.0504083	2.424e-05	4.42e-06	2.81e-05	0.0503	1.26e-05	8.84e-06	0.0418	8.84e-06	0.0118731
GAAGTCTCCCTAGCGA-1_12	1043	538	LG	LG_6	17.9291	4	Peri	0.689478	0.17768	0.0140723	0.0595	0.00760104	0.0336056	5.216e-05	4.18e-06	4.63e-06	0.0114	3.51e-05	0.00649	1.41e-05	8.36e-06	4.18e-06
TATCACCCAACCGACC-1_12	5220	2233	LG	LG_6	2.24138	1	Peri	0.694597	0.10322	0.0209273	0.0158	6.91e-06	0.090155	2.073e-05	6.91e-06	6.91e-06	0.00603	3.58e-05	0.0415	0.0277	2.35e-05	6.91e-06
TTCTTTGGTCGCGACG-1_12	2223	1017	LG	LG_6	7.33243	1	Peri	0.698802	0.0706708	0.0804553	4.5e-05	0.0190365	0.110397	4.5e-05	1.5e-05	1.5e-05	0.000135	1.8e-05	0.0196	4.5e-05	3e-05	0.000693302
TTAGTTATTCGTGGCA-1_12	1780	1008	LG	LG_6	6.46067	1	Peri	0.728562	0.103945	0.0843594	0.0188	4.54e-06	0.0212364	3.228e-05	4.54e-06	6.33e-06	0.0404	6.97e-06	6.55e-05	0.00254	9.08e-06	4.77e-06
TTCGTTCAACGAAGTT-1_12	2101	891	LG	LG_6	10.5188	1	Peri	0.752811	0.0947839	0.034463	0.00683	8.97e-06	0.0753904	2.904e-05	8.97e-06	8.97e-06	0.0281	2.04e-05	2.65e-05	0.0075	1.79e-05	2.2e-05
TAGTCTGTGACGTTGC-1_12	2304	1140	LG	LG_6	5.29514	1	Peri	0.757608	0.0988787	0.0292811	0.0235	9.86e-06	0.0747564	0.00643109	9.86e-06	9.86e-06	0.00011	1.22e-05	5.5e-05	0.00923	3.66e-05	5.72e-05
ACTTATACTTACCCGG-1_12	2627	1095	LG	LG_6	19.1854	1	Peri	0.763203	0.089447	0.0405083	0.0193	9.26e-06	0.0168619	2.778e-05	9.26e-06	0.000155617	0.0157	1.88e-05	0.021	0.0117	1.85e-05	0.022048
TAGCCATTTCAAAGTC-1_12	24706	5517	LG	LG_6	4.08808	7	Peri	0.860789	0.0333018	0.0176782	0.004	5.61e-10	0.0400229	1.683e-09	0.0247538	5.61e-10	0.0189	5.61e-10	1.49e-09	1.68e-09	1.12e-09	0.000531987
TAAGGCAACATAAGAT-1_12	28333	5663	LG	LG_6	5.24477	7	Peri	0.914051	0.0185876	0.00663796	1.66e-09	5.54e-10	0.0490485	1.662e-09	5.54e-10	0.00275115	4.99e-09	5.54e-10	0.0025	0.00565	1.11e-09	0.000766971
GCCCGATCTGTGGTCG-1_13	2748	1513	LG	LG_7	2.9476	2	Peri	3.24e-05	0.703979	0.104417	5.26e-05	4.8e-06	0.0936693	0.0110809	4.8e-06	4.8e-06	0.00282	0.0282447	9.6e-06	0.0312	0.0244	4.8e-06
CTTTCTGTGCGGGCTT-1_13	5526	2350	LG	LG_7	2.8954	2	Peri	0.00526716	0.654694	0.00411482	2.95e-05	9.84e-06	0.000961699	2.952e-05	9.84e-06	0.140356	0.0217	9.84e-06	0.0909	0.0668	1.97e-05	0.0150529
TGAGCGGAAAGTGTTC-1_13	3822	1829	LG	LG_7	4.1078	3	Peri	0.00542967	0.606548	0.0160128	0.00154	6.63e-06	0.0066545	0.0276172	6.63e-06	0.0932941	0.0403	7.83e-06	0.107	0.0876	1.33e-05	0.00805388
GCTGGCGGCGCATGCT-1_13	2302	1289	LG	LG_7	2.82363	2	Peri	0.0102904	0.758046	0.0107669	0.0555	4.83e-06	0.0225734	1.449e-05	4.83e-06	4.83e-06	4.35e-05	0.0468226	0.037	0.0515	0.0006	0.00685857
AGGATAAAGTCGGGAT-1_13	7300	3007	LG	LG_7	2.24658	3	Peri	0.0118553	0.77843	0.0135368	3.15e-05	1.05e-05	0.0263831	3.15e-05	1.05e-05	1.05e-05	0.0765	0.0665926	0.00307	0.021	0.00256	1.83e-05
GTTGGTCATGCTATCC-1_13	1563	979	LG	LG_7	2.55918	2	Peri	0.0158876	0.827383	0.0529431	0.0483	4.91e-06	0.00506406	1.473e-05	4.91e-06	4.91e-06	0.00576	0.0258656	0.0149	0.00387	9.82e-06	6.16e-06
ACATTAGTTTATATCC-1_13	1377	887	LG	LG_7	4.21206	14	Peri	0.0265403	0.81767	0.0398819	7.26e-06	2.42e-06	0.00501864	7.26e-06	6.7e-05	2.42e-06	0.0482	0.0256977	0.0368	7.26e-06	4.84e-06	3.94e-05
CTATTCATGTGTCCCA-1_13	1445	890	LG	LG_7	3.73702	3	Peri	0.0297181	0.873132	0.00414544	0.0301	1.6e-06	3.2e-06	3.28e-05	1.6e-06	8.68e-06	0.00808	1.6e-06	0.0544	0.00025	3.2e-06	0.000111613
ACTTGGGACCCGGTGG-1_13	390	310	LG	LG_7	3.33333	9	Peri	0.0318623	0.569745	0.0764935	1.1e-05	0.0996943	0.0209355	1.095e-05	3.65e-06	2.03e-05	0.0269	0.101397	7.3e-06	1.1e-05	0.0728	6.36e-05
ACAGGTGGAGGTGAGG-1_13	1588	1101	LG	LG_7	0.566751	3	Peri	0.0343446	0.537753	0.10301	2.17e-05	7.22e-06	0.00561907	2.166e-05	0.00403884	7.22e-06	6.5e-05	7.4e-06	0.0252	0.183	0.079	0.0275148
TCAACGAGGAGACAAA-1_13	810	632	LG	LG_7	2.96296	9	Peri	0.047702	0.508823	0.356229	2.68e-05	0.00200685	0.0294148	2.679e-05	8.93e-06	8.93e-06	8.04e-05	0.0420909	1.88e-05	2.68e-05	0.0135	1.9e-05
AAATGGTCAATGTGCC-1_13	1197	805	LG	LG_7	2.84043	3	Peri	0.0491876	0.670541	0.0780768	1.48e-05	4.94e-06	9.89e-06	6.828e-05	4.94e-06	4.94e-06	0.0291	0.0957862	9.88e-06	0.0652	0.012	4.94e-06
GCGGACCGCGTTGTGG-1_13	3376	1802	LG	LG_7	1.62915	3	Peri	0.05524	0.758532	0.00555769	1.47e-05	4.89e-06	0.0455771	1.467e-05	4.89e-06	0.00382394	0.00366	4.47e-05	0.0734	0.0342	0.0198	4.89e-06
CGTGAAGTTAATTCAC-1_13	399	340	LG	LG_7	1.00251	9	Peri	0.0556054	0.315753	0.233412	0.00715	1.51e-05	0.019867	4.53e-05	1.51e-05	1.51e-05	0.247	1.51e-05	0.00596	0.00613	0.0585	0.0504195
TGTTCGTATTGCGGTG-1_13	769	536	LG	LG_7	3.25098	2	Peri	0.0628978	0.621981	0.0967536	1.2e-05	0.00194759	0.155018	1.041e-05	3.47e-06	3.47e-06	5.67e-05	3.47e-06	0.0148	0.0465	6.94e-06	3.47e-06
AAACCGTTCGTCCAGG-1_13	2689	1640	LG	LG_7	1.9338	3	Peri	0.0652276	0.619464	0.108223	2.28e-05	0.00130582	0.0417672	0.0429954	7.15e-06	7.15e-06	0.00178	5.83e-05	0.0296	0.0895	3.61e-05	7.15e-06
TTAGAAGAACATGACT-1_13	3667	1798	LG	LG_7	2.53613	2	Peri	0.0662195	0.779022	0.0378962	2.27e-05	7.56e-06	0.0278962	0.0133815	7.56e-06	5.4e-05	0.00145	0.0379436	0.0103	0.0251	0.000655	7.56e-06
CTTGCCCAGGCTCTAC-1_13	1910	1203	LG	LG_7	3.9267	3	Peri	0.0695387	0.331383	0.416947	2.15e-05	7.17e-06	0.0160599	0.0927021	7.17e-06	0.0607564	6.45e-05	7.17e-06	0.00244	2.48e-05	0.01	7.17e-06
CCTCTGTACTATTCTA-1_13	698	524	LG	LG_7	1.00287	3	Peri	0.0706509	0.663829	3.24e-05	1.61e-05	5.37e-06	0.0917853	1.611e-05	5.37e-06	5.37e-06	0.0234	5.37e-06	0.0257	0.0542	0.0704	5.37e-06
AATAGAACAGAGTGGC-1_13	5701	2789	LG	LG_7	2.21014	3	Peri	0.082538	0.597216	0.254609	3.33e-05	1.11e-05	0.0302285	0.00524882	1.11e-05	1.11e-05	9.99e-05	1.43e-05	0.0259	0.00406	2.22e-05	1.11e-05
TTGATCTAACTTTGTC-1_13	1188	857	LG	LG_7	2.18855	3	Peri	0.0863286	0.396563	0.199588	0.012	7.77e-06	1.55e-05	0.010473	7.77e-06	7.77e-06	6.99e-05	0.03338	0.152	0.0599	0.0499	7.77e-06
GATCGCGGGCTCTCCA-1_13	1109	789	LG	LG_7	2.25428	3	Peri	0.0867033	0.611316	0.0577775	1.61e-05	5.37e-06	0.0401432	1.611e-05	5.37e-06	5.37e-06	0.0155	0.182676	1.07e-05	3.04e-05	1.07e-05	0.00578007
GATCGACACTATCTGA-1_13	726	549	LG	LG_7	2.61708	9	Peri	0.0876767	0.554134	0.110432	6.69e-05	3.78e-06	7.57e-06	0.057437	3.78e-06	3.78e-06	0.000127	0.0335981	0.0573	0.0125	0.0867	8.44e-06
TCGAGACCAACACCGT-1_13	277	232	LG	LG_7	3.97112	9	Peri	0.0909033	0.535315	0.122564	1.51e-05	0.0133472	1.01e-05	2.068e-05	5.04e-06	5.04e-06	0.108	0.000107699	1.01e-05	0.0267	0.103	5.04e-06
CTAACTGGTCCGGTTC-1_13	2216	1353	LG	LG_7	1.35379	3	Peri	0.0922391	0.674065	0.121838	0.0191	5.39e-06	0.00376919	0.0122525	5.39e-06	5.39e-06	4.85e-05	6.15e-05	0.0156	0.0295	0.0315	1.86e-05
GTGGACGCATTTGTCC-1_13	809	597	LG	LG_7	3.33745	2	Peri	0.0957177	0.620966	0.0113998	2.35e-05	5.04e-06	0.010248	1.512e-05	5.04e-06	7.85e-05	4.54e-05	0.0622078	0.148	0.0225	1.01e-05	0.0284923
ATTGAAGATCTTAGTG-1_13	1009	723	LG	LG_7	2.97324	9	Peri	0.0977272	0.708196	0.125008	1.64e-05	5.47e-06	0.0169574	0.0455188	5.47e-06	5.47e-06	0.000156	6.19e-06	1.09e-05	0.00637	1.09e-05	5.47e-06
TTGCGTCGGCCAACCG-1_13	1846	1177	LG	LG_7	2.38353	3	Peri	0.105632	0.614134	0.040147	1.41e-05	4.7e-06	0.0511875	1.41e-05	4.7e-06	4.7e-06	0.00821	0.000127454	0.105	0.0218	0.0487	0.00517398
TAATAGAACAGAGTTA-1_13	2382	1500	LG	LG_7	1.76322	3	Peri	0.105883	0.749945	0.0223784	1.58e-05	5.26e-06	0.0152383	0.0065595	5.26e-06	5.26e-06	4.74e-05	2.64e-05	0.0571	0.0204	0.0224	5.26e-06
AGCGACAGGAACGGTC-1_13	1384	909	LG	LG_7	2.74566	3	Peri	0.108604	0.69771	0.0610237	1.52e-05	5.07e-06	0.0219666	5.354e-05	5.07e-06	5.07e-06	5.63e-05	6.73e-05	0.0414	0.0691	1.01e-05	5.17e-06
TATACACAGACGCCTT-1_13	517	404	LG	LG_7	4.25532	9	Peri	0.111789	0.596216	0.0191196	0.0299	3.3e-06	0.101037	9.9e-06	3.3e-06	3.3e-06	3.27e-05	0.141696	6.6e-06	9.9e-06	6.6e-06	0.000181288
GCCATCGAGCTGCGTG-1_13	1849	1176	LG	LG_7	1.6225	3	Peri	0.112254	0.661644	0.0864264	1.55e-05	0.015393	0.0408334	1.551e-05	5.17e-06	5.17e-06	6.2e-05	5.17e-06	0.0833	1.66e-05	1.03e-05	5.75e-06
TTGTGTTTCCCGAAAG-1_13	1073	820	LG	LG_7	3.26188	3	Peri	0.114873	0.336138	0.275721	0.0275	1.01e-05	0.016055	0.119751	1.01e-05	1.01e-05	0.0143	2.71e-05	0.0954	5.12e-05	2.02e-05	1.01e-05
CCATCGCAGTTAAACT-1_13	1694	1027	LG	LG_7	3.8961	2	Peri	0.114924	0.610524	0.0734326	0.0264	8.39e-06	0.0531254	2.517e-05	8.39e-06	8.39e-06	7.55e-05	0.000122758	1.68e-05	0.0237	0.058	0.039592
GGGCTGGTTAGTCGCG-1_13	447	355	LG	LG_7	4.25056	9	Peri	0.11652	0.520114	9.78e-05	1.61e-05	5.36e-06	1.07e-05	0.148971	5.36e-06	5.36e-06	4.82e-05	0.139903	0.00604	1.63e-05	0.0682	5.36e-06
TTGCGGCATCAGAAAG-1_13	3064	1714	LG	LG_7	1.43603	3	Peri	0.116989	0.713679	0.078876	2.1e-05	6.99e-06	0.0344917	2.097e-05	6.99e-06	6.99e-06	6.29e-05	6.99e-06	0.0497	0.00611	1.4e-05	9.47e-06
ATCAAACGAAGGTTTG-1_13	2250	1410	LG	LG_7	1.51111	3	Peri	0.120927	0.613447	0.114704	1.49e-05	4.95e-06	0.0483973	1.485e-05	4.95e-06	4.95e-06	4.67e-05	2.14e-05	0.0488	0.0283	0.0155	0.00988433
ACGCGAAGTCAGACGA-1_13	641	443	LG	LG_7	3.58814	3	Peri	0.12163	0.342964	0.095446	1.76e-05	5.85e-06	0.378484	1.755e-05	5.85e-06	5.85e-06	0.025	1.35e-05	0.0308	0.00553	1.17e-05	5.85e-06
TCACGCATTGTAGATC-1_13	958	675	LG	LG_7	3.34029	9	Peri	0.123607	0.601754	0.0531546	2.4e-05	8e-06	1.6e-05	2.4e-05	8e-06	8e-06	0.00132	0.142499	1.6e-05	0.0202	0.0468	0.0105864
TTGATTAGCTGTTTCT-1_13	1891	1295	LG	LG_7	0.951877	3	Peri	0.126193	0.627412	0.0909769	0.029	7.52e-06	0.0250644	2.256e-05	7.52e-06	7.52e-06	0.0181	7.52e-06	0.0315	2.26e-05	0.0517	1.24e-05
CACGTCGGCAACCTCT-1_13	1994	1308	LG	LG_7	1.65496	3	Peri	0.127773	0.614413	0.108466	0.0389	7.57e-06	0.0204643	2.271e-05	7.57e-06	7.57e-06	0.0236	7.57e-06	0.0437	0.0226	1.51e-05	8.78e-06
TACATTTCTAACGTGC-1_13	249	226	LG	LG_7	3.21285	9	Peri	0.131311	0.588557	0.0340693	0.103	3.56e-06	7.12e-06	1.068e-05	3.56e-06	3.56e-06	3.2e-05	0.100823	0.0273	1.07e-05	7.12e-06	0.0151597
CCGTGTTAAATTCCAT-1_13	1710	1122	LG	LG_7	1.11111	3	Peri	0.131561	0.694394	0.0479883	0.00416	5.33e-06	0.00551686	0.00584295	5.33e-06	5.33e-06	0.000154	0.00291453	0.0459	0.0482	0.0133	5.33e-06
CGATTAAATATCTCCT-1_13	963	694	LG	LG_7	3.32295	2	Peri	0.131576	0.689856	0.00536555	0.0321	5.77e-06	0.0500711	1.731e-05	5.77e-06	5.77e-06	5.19e-05	1.12e-05	0.0491	1.73e-05	1.15e-05	0.0418181
TTGAAGAATTCCCAGG-1_13	895	643	LG	LG_7	3.35196	3	Peri	0.132812	0.561462	0.183981	1.45e-05	4.84e-06	0.00878856	1.452e-05	4.84e-06	4.84e-06	0.00502	5.1e-05	0.0425	0.026	9.68e-06	0.0393552
AGTTCCTACAGAATTA-1_13	511	417	LG	LG_7	1.76125	9	Peri	0.134863	0.585152	0.0655046	0.113	5.35e-06	0.014284	1.605e-05	5.35e-06	0.0558651	0.00253	5.35e-06	0.0291	1.61e-05	2.78e-05	8.84e-06
GGGTGACACCTTAACT-1_13	536	432	LG	LG_7	3.91791	9	Peri	0.134987	0.427617	0.287296	2.04e-05	6.79e-06	0.0293649	0.0923474	6.79e-06	6.79e-06	7.27e-05	6.79e-06	1.36e-05	0.000233	1.36e-05	0.0280068
GGTACAAACATGCTAT-1_13	349	294	LG	LG_7	2.29226	9	Peri	0.137801	0.610899	0.0419715	0.0631	3.46e-06	6.91e-06	1.038e-05	3.46e-06	3.91e-06	4.63e-05	0.124964	6.92e-06	1.64e-05	0.0212	3.46e-06
GTTCGCCATAAGTGCC-1_13	638	474	LG	LG_7	3.60502	9	Peri	0.140622	0.626639	0.0330435	1.52e-05	5.07e-06	0.0208174	1.521e-05	5.07e-06	5.07e-06	4.56e-05	0.0872991	0.00609	1.52e-05	0.0854	5.07e-06
CTGCTGAGGCCACGAA-1_13	1582	1103	LG	LG_7	1.51707	3	Peri	0.142598	0.625561	0.139527	0.0219	7.49e-06	0.0152136	2.247e-05	7.49e-06	3.83e-05	8.2e-05	8.24e-05	0.032	0.023	1.5e-05	7.49e-06
ATAGTGAAGCGTTCTC-1_13	300	250	LG	LG_7	3.33333	9	Peri	0.14335	0.640739	0.0820991	9.81e-06	3.27e-06	0.0306816	1.151e-05	3.27e-06	3.27e-06	3.71e-05	2.35e-05	0.00904	9.81e-06	0.0763	0.0177296
GGCGCGTTCGAGTTTA-1_13	492	379	LG	LG_7	2.84553	9	Peri	0.143947	0.526749	0.0122585	1.02e-05	3.39e-06	0.200021	1.017e-05	3.39e-06	3.39e-06	0.0529	0.000357937	0.0203	1.02e-05	0.0434	3.39e-06
GCTAGCTTGAATAGCT-1_13	1543	1036	LG	LG_7	1.23137	3	Peri	0.147447	0.663433	0.0510782	2.32e-05	4.99e-06	0.0377399	1.497e-05	4.99e-06	4.99e-06	0.00935	4.99e-06	0.0122	0.0324	0.0463	4.99e-06
TTGCACAATTCAGAAA-1_13	425	350	LG	LG_7	3.29412	9	Peri	0.149762	0.614428	9.52e-06	1.55e-05	5.17e-06	0.159078	1.551e-05	5.17e-06	5.17e-06	4.65e-05	1.23e-05	0.0483	1.55e-05	1.03e-05	0.0282874
GATAGGTAACGTTGAC-1_13	663	531	LG	LG_7	2.86576	9	Peri	0.154842	0.519304	0.0643055	1.53e-05	5.11e-06	0.0510248	1.533e-05	0.0498567	5.13e-06	0.128	1.61e-05	0.0116	2.39e-05	0.021	1.44e-05
GAGTCCGCTTACCGGA-1_13	427	336	LG	LG_7	4.44965	9	Peri	0.156234	0.602384	0.130371	6.57e-06	2.19e-06	0.0288159	6.57e-06	2.19e-06	2.19e-06	0.0509	2.19e-06	0.0312	6.57e-06	4.38e-06	7.61e-06
TGCGAGAATATTACCC-1_13	1674	1149	LG	LG_7	1.67264	3	Peri	0.156986	0.635261	0.0459438	2.48e-05	7.58e-06	0.0328597	0.022411	7.58e-06	7.58e-06	7.14e-05	7.58e-06	0.0507	2.27e-05	0.0408	0.0149127
ATAAAGGCTCGGTCGT-1_13	1179	809	LG	LG_7	5.7676	9	Peri	0.158932	0.562514	0.00622397	0.0668	7.3e-06	1.46e-05	0.043038	7.3e-06	7.3e-06	6.57e-05	0.160398	0.00199	2.19e-05	1.46e-05	7.3e-06
CTTCCGCTCCGTGAAG-1_13	1157	832	LG	LG_7	1.9879	3	Peri	0.159367	0.404294	0.0549316	1.84e-05	6.13e-06	0.210834	0.0224589	6.13e-06	4.24e-05	9.85e-05	1.21e-05	0.0988	0.0306	0.0185	6.13e-06
CATCGGACGGGTTAAT-1_13	261	222	LG	LG_7	4.21456	9	Peri	0.162652	0.567561	0.0661814	1.07e-05	3.56e-06	7.11e-06	0.0560429	3.56e-06	3.56e-06	0.0916	1.84e-05	7.12e-06	0.024	0.0319	3.56e-06
TGAGTAAATTAGCGTA-1_13	584	469	LG	LG_7	3.42466	9	Peri	0.162699	0.487024	0.182564	2.22e-05	7.41e-06	0.0139934	2.223e-05	7.41e-06	7.41e-06	0.0464	0.0903305	1.48e-05	0.0168	1.48e-05	5.9e-05
GTGATCATAGATCTGC-1_13	463	383	LG	LG_7	3.02376	9	Peri	0.163157	0.520114	0.183496	0.07	4.83e-06	0.0631127	1.449e-05	4.83e-06	4.83e-06	5.72e-05	3.77e-05	9.66e-06	1.85e-05	9.66e-06	4.83e-06
AAATCGTGTACCACAA-1_13	499	394	LG	LG_7	2.20441	9	Peri	0.166615	0.605553	0.0038926	0.101	5e-06	0.0638822	1.5e-05	0.0138833	6.11e-06	0.000247	9.57e-06	1e-05	0.0448	4.66e-05	5e-06
TAGTCCGCAGAGAATG-1_13	454	359	LG	LG_7	3.52423	9	Peri	0.169742	0.678013	0.116389	1.1e-05	3.53e-06	0.0173226	1.367e-05	3.53e-06	3.53e-06	3.33e-05	7.94e-05	7.25e-06	0.0184	7.06e-06	1.63e-05
CACTAAAGTTGCCTAT-1_13	1390	963	LG	LG_7	2.44604	3	Peri	0.176291	0.609576	0.0691261	0.0257	8e-06	0.0111016	0.0494525	8e-06	8e-06	7.2e-05	0.000100398	0.0221	0.0156	0.0209	2.3e-05
CGGGCCTTCTTTGTAA-1_13	345	276	LG	LG_7	4.63768	9	Peri	0.177419	0.569993	0.112326	8.98e-05	2.37e-05	0.0458191	0.0304225	5.44e-06	5.44e-06	0.0311	5.44e-06	0.0184	0.0142	1.09e-05	0.000228078
CCATGCCTGTTTAGTA-1_13	1046	740	LG	LG_7	3.25048	9	Peri	0.183153	0.614294	0.038642	1.58e-05	5.26e-06	0.00658035	0.0824476	5.26e-06	5.26e-06	0.0173	0.0110967	0.0151	0.0313	1.05e-05	5.26e-06
AGACTAGCCTTCCAGA-1_13	530	424	LG	LG_7	4.15094	9	Peri	0.185341	0.565983	0.0772364	1.64e-05	0.0651954	0.0154602	0.021094	5.46e-06	5.46e-06	0.0241	0.0429942	1.09e-05	0.00251	1.09e-05	5.46e-06
ACGGCACTTGCTTGGG-1_13	395	316	LG	LG_7	3.5443	3	Peri	0.189694	0.61583	2.68e-05	6.24e-06	2.08e-06	0.0193436	0.0323125	2.08e-06	0.0723983	0.0234	5.17e-05	0.0128	0.0342	4.16e-06	2.08e-06
GTGCTCAAGTACTGTC-1_13	794	562	LG	LG_7	3.4005	9	Peri	0.191871	0.705119	4.31e-05	1.06e-05	3.52e-06	7.04e-06	0.0138959	3.52e-06	3.52e-06	0.0171	0.00393182	7.04e-06	0.017	0.051	3.52e-06
AAGGAGCGGTTGGTGC-1_13	356	297	LG	LG_7	3.08989	9	Peri	0.202845	0.700569	0.0221298	3.18e-05	1.06e-05	2.11e-05	3.18e-05	1.06e-05	1.06e-05	9.54e-05	1.06e-05	0.0742	3.18e-05	2.12e-05	1.06e-05
CTGTTACCCAATCTAG-1_13	582	463	LG	LG_7	2.06186	9	Peri	0.223893	0.42667	0.128983	3.27e-05	1.09e-05	2.18e-05	3.27e-05	0.144366	1.91e-05	0.011	2.31e-05	0.0248	3.27e-05	0.0401	1.09e-05
AGATTATAGGACGTTT-1_13	453	385	LG	LG_7	2.20751	9	Peri	0.225325	0.520754	0.0275918	2.31e-05	5.38e-06	0.078222	1.614e-05	5.38e-06	5.38e-06	4.84e-05	8.16e-06	0.056	0.0727	0.0194	5.38e-06
TCGTTGCTATCCGGTC-1_13	2166	1244	LG	LG_7	2.35457	3	Peri	0.238754	0.668667	0.0373226	1.44e-05	4.81e-06	0.0389988	1.443e-05	4.81e-06	4.81e-06	4.33e-05	4.81e-06	0.00315	0.00624	0.00677	5.2e-06
TTCACGAAAGGATCAC-1_13	466	377	LG	LG_7	2.57511	9	Peri	0.24019	0.612883	0.0347666	9.99e-06	3.33e-06	6.66e-06	0.0275331	3.33e-06	3.33e-06	0.0398	1.05e-05	6.66e-06	0.0201	0.0246	1.88e-05
TGGCGACTGCTCCAAA-1_13	1504	1004	LG	LG_7	2.32713	3	Peri	0.245528	0.539118	0.0613702	2.1e-05	7e-06	0.065669	2.1e-05	7e-06	7e-06	0.0133	1.27e-05	0.0473	0.0276	1.4e-05	2.54e-05
TCCCAGGCTTAGCTAA-1_13	611	475	LG	LG_7	3.10966	9	Peri	0.257112	0.507334	0.0407091	0.0495	5.04e-06	1.01e-05	1.512e-05	5.04e-06	5.04e-06	4.59e-05	2.42e-05	0.0672	0.0355	0.0286	0.0138574
ACTTATTAGGATCGGT-1_13	625	496	LG	LG_7	2.72	9	Peri	0.26608	0.539743	0.0137198	1.48e-05	4.92e-06	0.0098986	0.0522821	4.92e-06	4.92e-06	0.0124	3.27e-05	0.0466	0.0591	9.84e-06	4.92e-06
CAGAGGCGATGCATGA-1_13	1195	850	LG	LG_7	1.841	3	Peri	0.284685	0.444024	0.0681323	1.92e-05	6.41e-06	0.110046	0.00546775	6.41e-06	6.41e-06	5.95e-05	6.88e-06	0.0832	0.00427	1.64e-05	6.41e-06
TTACTGGGATATTTCA-1_13	598	483	LG	LG_7	3.34448	9	Peri	0.296573	0.577228	3.85e-05	1.59e-05	5.29e-06	0.0133453	1.587e-05	5.29e-06	5.29e-06	0.0546	0.000166812	0.0282	0.00465	0.0251	6.73e-05
CATATAGGTACAGTCA-1_13	410	343	LG	LG_7	4.39024	9	Peri	0.339881	0.430006	0.0913111	1.4e-05	4.67e-06	0.0329292	0.0580813	4.67e-06	4.67e-06	0.0198	1.91e-05	9.34e-06	0.0259	0.00199	7.25e-06
TCACAGGAGAATAAGA-1_13	1601	1093	LG	LG_7	2.43598	3	Peri	0.36953	0.437714	0.0609101	1.99e-05	6.63e-06	0.0465229	1.989e-05	6.63e-06	6.63e-06	5.97e-05	0.0392028	0.0234	0.00915	0.0134	3.48e-05
GAGTCAGACCAGAATC-1_13	986	719	LG	LG_7	3.0426	3	Peri	0.397588	0.36425	0.0563242	2.01e-05	6.69e-06	0.0371255	2.007e-05	6.69e-06	6.69e-06	6.95e-05	6.55e-05	0.0523	0.0466	0.0456	6.69e-06
AGGCTTCCCGAAGAAG-1_13	2599	1617	LG	LG_7	1.65448	8	Peri	0.471528	0.342668	0.0453681	2.02e-05	6.73e-06	0.0180348	2.019e-05	6.73e-06	0.00122235	0.0061	6.73e-06	0.078	8e-05	0.0351	0.00180408
TTCACGAAAGGATCAC-1_1	1358	769	IPMNPDAC	PDAC_1	1.62003	2	Peri	5.67e-06	0.77303	0.0612197	0.0113	5.15e-06	0.059793	0.00721141	5.15e-06	5.15e-06	0.035	5.15e-06	0.0324	0.02	1.03e-05	5.15e-06
TAGTCCGCAGAGAATG-1_1	2128	1154	IPMNPDAC	PDAC_1	2.06767	2	Peri	7.18e-06	0.688225	0.105115	2.15e-05	7.18e-06	0.0550494	2.154e-05	7.18e-06	7.18e-06	0.012	7.18e-06	0.029	0.0533	0.0105	0.0467668
GACCGTGCTGACGGTG-1_1	4452	2014	IPMNPDAC	PDAC_1	1.63971	2	Peri	7.64e-06	0.659434	0.0611823	2.29e-05	0.00616046	0.087444	0.0250116	7.64e-06	7.64e-06	0.064	7.64e-06	0.023	0.0399	0.0135	0.0202724
CGCCGTTCAGCATAGT-1_1	1601	1070	IPMNPDAC	PDAC_1	4.55965	2	Peri	9.35e-06	0.732735	0.225187	0.0135	3.1e-06	0.00230038	0.0031438	3.1e-06	3.1e-06	5.57e-05	0.000123712	1.03e-05	9.3e-06	0.0229	3.1e-06
ATTCATATACTGTCCA-1_1	7255	2581	IPMNPDAC	PDAC_1	5.51344	2	Peri	1.79e-05	0.300861	0.0572147	0.135	1.79e-05	0.00449391	5.37e-05	0.128785	0.236608	0.0224	1.79e-05	0.00675	0.108	3.58e-05	1.79e-05
ACCATATCCGCAATAA-1_1	1554	849	IPMNPDAC	PDAC_1	1.99485	2	Peri	2.25e-05	0.683529	0.0631052	2.14e-05	0.0586422	0.0976882	2.142e-05	7.14e-06	7.14e-06	0.0281	7.14e-06	1.43e-05	0.0526	0.00811	0.00807694
CTAGGTTCGGACGTGA-1_1	2254	1281	IPMNPDAC	PDAC_1	4.17036	2	Peri	3.34e-05	0.556461	0.0376961	0.0724	4.19e-06	0.0649652	0.0322074	4.19e-06	4.19e-06	0.0944	4.19e-06	0.0339	0.104	8.38e-06	0.00376017
GGGTGACACCTTAACT-1_1	5117	2116	IPMNPDAC	PDAC_1	5.12019	2	Peri	0.000256354	0.25853	0.0518302	0.114	1.81e-05	0.0258365	0.00950727	1.81e-05	0.251686	0.0782	1.81e-05	0.0758	0.102	0.0137	0.018444
TACGCAGTTCTTTCCT-1_1	4684	1841	IPMNPDAC	PDAC_1	4.3339	2	Peri	0.00454734	0.480104	0.0438785	0.0751	1.15e-05	0.125367	0.0376857	0.0565857	1.15e-05	0.0717	1.15e-05	0.0397	0.0169	0.0446	0.00384574
TTCGGGACTAATCGCG-1_1	2002	1065	IPMNPDAC	PDAC_1	4.54545	2	Peri	0.00837193	0.521788	0.044836	0.0986	4.47e-06	0.107221	1.381e-05	4.47e-06	4.47e-06	0.0858	4.47e-06	0.0814	0.0362	0.0158	4.47e-06
GTACACTTACCTGAAG-1_1	2276	1227	IPMNPDAC	PDAC_1	3.33919	2	Peri	0.00839325	0.719146	0.0271349	1.35e-05	4.5e-06	0.0909715	1.35e-05	4.5e-06	4.5e-06	0.0382	4.5e-06	0.0343	0.0818	9e-06	4.5e-06
ATGGAGCAGGCCGTGA-1_1	2013	978	IPMNPDAC	PDAC_1	5.36513	2	Peri	0.00863365	0.535941	0.01363	1.96e-05	0.104375	0.136967	1.959e-05	6.53e-06	0.0458347	0.0611	6.53e-06	0.0323	0.0035	0.0577	6.53e-06
AAATCTAGCCCTGCTA-1_1	799	594	IPMNPDAC	PDAC_1	4.63079	3	Peri	0.00878458	0.758373	0.0543297	0.021	3.09e-06	0.0375696	0.0280688	3.09e-06	3.09e-06	0.0175	3.09e-06	6.18e-06	0.0743	6.18e-06	3.09e-06
GCCGATTGGCCAAGCT-1_1	8645	2617	IPMNPDAC	PDAC_1	4.21053	2	Peri	0.0102886	0.30673	0.0463326	0.131	2.91e-05	0.0250669	0.00379972	0.174676	0.0521023	0.0431	2.91e-05	0.0528	0.151	0.00332	2.91e-05
TCACCCTCTTAAGATT-1_1	5506	2166	IPMNPDAC	PDAC_1	5.99346	2	Peri	0.0119952	0.268716	0.0423552	0.0849	2.52e-05	0.00883552	5.58e-05	0.0700902	0.300376	0.0723	1.86e-05	0.0268	0.107	0.00607	1.86e-05
ATCTAATATCCTACGG-1_1	1947	1030	IPMNPDAC	PDAC_1	6.7283	2	Peri	0.0130183	0.305166	9.91e-05	0.342	8.81e-06	1.76e-05	2.643e-05	8.81e-06	8.81e-06	0.238	0.0356696	0.00862	0.0315	0.026	8.81e-06
ATTGGATTACAGCGTA-1_1	466	348	IPMNPDAC	PDAC_1	5.15021	2	Peri	0.0165459	0.702533	0.0420561	4.26e-06	0.0539788	0.0214708	4.71e-06	0.00755734	1.42e-06	0.156	1.42e-06	2.84e-06	1.37e-05	2.84e-06	1.42e-06
GGTACAAACATGCTAT-1_1	2325	1208	IPMNPDAC	PDAC_1	2.66667	2	Peri	0.0202355	0.587332	0.0984202	0.0147	7.11e-06	0.0536908	0.0240906	7.11e-06	7.11e-06	0.0921	7.11e-06	0.046	0.0572	1.42e-05	0.00624283
GAGTCCGCTTACCGGA-1_1	6876	2395	IPMNPDAC	PDAC_1	6.29727	2	Peri	0.0204222	0.288568	0.0331816	0.0206	0.0627479	0.011105	5.46e-05	0.311762	0.0390084	0.117	1.82e-05	0.0251	0.0701	3.64e-05	1.82e-05
TGTACGAACAAATCCG-1_1	1445	823	IPMNPDAC	PDAC_1	4.01384	2	Peri	0.0253439	0.599703	0.03168	0.02	4.56e-06	0.145423	1.368e-05	4.56e-06	4.56e-06	0.0832	4.56e-06	0.0219	0.0477	0.0251	4.56e-06
CCACCCAAGGAAAGTG-1_1	2292	1246	IPMNPDAC	PDAC_1	5.14834	2	Peri	0.0357421	0.393112	0.111755	0.0695	6.49e-06	0.0980212	1.947e-05	6.49e-06	6.49e-06	0.153	6.49e-06	0.0549	0.0826	1.3e-05	0.00118787
TGGACTGTTCGCTCAA-1_1	2387	1287	IPMNPDAC	PDAC_1	4.39883	2	Peri	0.036121	0.434928	0.0664409	0.0937	0.00758822	0.0869561	1.959e-05	6.53e-06	6.53e-06	0.0506	0.045877	0.0592	0.108	0.011	6.53e-06
TTATGAATGAAAGGGA-1_1	6400	2238	IPMNPDAC	PDAC_1	6.23438	2	Peri	0.0363344	0.245899	0.0696378	0.159	1.91e-05	0.04557	0.0192049	0.123133	0.152193	0.00757	1.91e-05	0.0496	0.089	3.82e-05	0.00317245
CTAACTGATAATCGCC-1_1	452	344	IPMNPDAC	PDAC_1	7.07965	2	Peri	0.0415528	0.422712	0.0757102	0.233	4.19e-06	0.0321437	1.257e-05	4.19e-06	4.19e-06	0.0688	0.0742601	8.38e-06	0.0508	0.00128	4.19e-06
ATGACTATGCGACATT-1_1	1598	963	IPMNPDAC	PDAC_1	3.69212	2	Peri	0.0426616	0.806814	0.0623256	0.0389	4.59e-05	0.0240145	0.00121524	3.21e-06	3.21e-06	0.00661	8.04e-06	8.27e-06	0.0174	6.42e-06	3.21e-06
AACCTTTAAATACGGT-1_1	2281	1211	IPMNPDAC	PDAC_1	6.66374	2	Peri	0.0439392	0.194373	0.12302	0.275	0.0650607	0.00251972	2.619e-05	0.0642134	0.00220891	0.16	8.73e-06	1.75e-05	0.069	1.75e-05	8.73e-06
GAACAGATTACTAAAT-1_1	1517	880	IPMNPDAC	PDAC_1	7.18523	2	Peri	0.0457056	0.292248	0.0202289	0.0468	0.098654	0.0289015	2.679e-05	8.93e-06	0.114174	0.244	5.95e-05	0.0175	0.0919	1.79e-05	8.93e-06
AAGACTGCAAGCTACT-1_1	2150	1132	IPMNPDAC	PDAC_1	4.37209	2	Peri	0.0459929	0.500502	0.0802261	0.0884	4.37e-06	0.134239	0.0333907	4.37e-06	4.37e-06	0.0202	4.37e-06	0.0298	0.0672	8.74e-06	4.37e-06
CTCTATTTGGCTGCAG-1_1	1879	1053	IPMNPDAC	PDAC_1	5.69452	2	Peri	0.0466758	0.444034	0.0478414	2.59e-05	0.186882	0.0388156	0.0517767	0.0440174	1.23e-05	0.0853	0.0149244	0.0133	0.00308	0.00168	0.0216835
GTGATCATAGATCTGC-1_1	4928	2009	IPMNPDAC	PDAC_1	7.48782	2	Peri	0.050828	0.422305	0.0228349	0.0882	0.0243067	0.0280969	0.0154788	0.238838	0.0203759	0.0174	1.26e-05	0.0254	0.0402	2.52e-05	0.00568916
TACATTTCTAACGTGC-1_1	1852	871	IPMNPDAC	PDAC_1	2.91577	2	Peri	0.0519089	0.572101	5.53e-05	3.57e-05	1.19e-05	0.0975471	0.0472499	1.19e-05	1.19e-05	0.0586	1.19e-05	0.0677	0.096	2.38e-05	0.00877193
ATTAGGCGATGCTTTC-1_1	1716	964	IPMNPDAC	PDAC_1	4.662	2	Peri	0.0521926	0.440783	0.0654936	0.115	6.52e-06	0.125261	0.0322418	6.52e-06	6.52e-06	0.0462	8.87e-06	0.037	0.0858	1.3e-05	7.91e-06
ACTCTTGTATAGTAAC-1_1	1848	1052	IPMNPDAC	PDAC_1	3.35498	2	Peri	0.0533094	0.422472	0.0507598	0.0479	6.49e-06	0.120485	0.00559153	0.0351114	6.49e-06	0.155	6.49e-06	0.06	0.0271	0.0127	0.00979538
CAAAGATTATTGGGCC-1_1	927	609	IPMNPDAC	PDAC_1	10.4639	2	Peri	0.0539844	0.547782	0.0772749	0.08	2.71e-06	0.0694165	0.0774831	2.71e-06	2.71e-06	0.0146	0.0765923	5.42e-06	9.08e-06	0.00291	2.71e-06
AGCTCTAGACGTTCCA-1_1	2778	1435	IPMNPDAC	PDAC_1	6.55148	2	Peri	0.0544973	0.253754	0.33916	0.105	8.9e-06	0.0655615	2.756e-05	0.00241465	8.9e-06	0.113	8.9e-06	0.0563	0.0103	1.78e-05	8.9e-06
TACGACGCTTGCTGCG-1_1	3369	1590	IPMNPDAC	PDAC_1	5.25378	2	Peri	0.0564287	0.353095	0.0169714	0.14	9.16e-06	0.0179671	2.748e-05	0.139244	1.2e-05	0.0628	4.43e-05	0.0385	0.107	0.0418	0.0259751
TACATAGGCATACACC-1_1	2868	1339	IPMNPDAC	PDAC_1	5.40446	2	Peri	0.0565363	0.317067	0.054411	0.114	1.34e-05	0.0514707	4.02e-05	0.126377	1.34e-05	0.0265	1.61e-05	0.0685	0.185	2.68e-05	1.34e-05
TTCAGCCCTGGTCCAC-1_1	774	546	IPMNPDAC	PDAC_1	6.07235	2	Peri	0.0613943	0.46524	0.0500445	8.52e-06	0.10097	0.0231669	0.105925	2.84e-06	2.84e-06	0.0285	1.92e-05	0.0259	0.0489	0.0899	3.71e-06
CACTCAAGAGCTATGG-1_1	1345	782	IPMNPDAC	PDAC_1	3.94052	2	Peri	0.0616549	0.508464	0.0550032	0.0324	6.26e-06	0.0713352	1.356e-05	2.41e-05	0.048269	0.0429	0.0427765	0.0728	0.0389	8.92e-06	0.0254735
TTCACTCGAGCACCTA-1_1	1494	865	IPMNPDAC	PDAC_1	6.09103	2	Peri	0.0691775	0.203984	0.0416698	0.307	1.9e-05	0.010469	0.0840739	0.0807704	1.9e-05	0.146	1.9e-05	0.00619	0.0507	3.8e-05	1.9e-05
ACGCATACGTTTACTA-1_1	639	465	IPMNPDAC	PDAC_1	5.00782	2	Peri	0.069184	0.603575	0.0311246	0.0799	3.05e-06	0.0274551	0.0460186	3.05e-06	3.05e-06	0.108	0.0343836	6.1e-06	3.05e-05	6.1e-06	3.05e-06
AGTTTGCACCTGCCTC-1_1	1922	1172	IPMNPDAC	PDAC_1	4.78668	2	Peri	0.0693751	0.591668	0.0395823	0.0514	4.3e-06	0.05606	1.29e-05	0.00690082	4.3e-06	0.067	1.86e-05	0.0237	0.0744	0.0198	4.3e-06
AAGCATACTCTCCTGA-1_1	1650	998	IPMNPDAC	PDAC_1	5.75758	2	Peri	0.0706257	0.407713	0.0163345	0.143	9.14e-06	0.0254226	2.742e-05	9.14e-06	0.0584681	0.193	0.000136819	1.83e-05	0.0516	0.034	9.14e-06
GGCAAATTACTTTACT-1_1	3677	1936	IPMNPDAC	PDAC_1	3.69867	2	Peri	0.074303	0.472976	0.177428	0.0464	6.85e-06	0.0444603	0.0779302	6.85e-06	6.85e-06	8.1e-05	3.08e-05	0.0508	0.0351	0.0205	6.85e-06
GACAGCCAGACCTGAC-1_1	2497	1376	IPMNPDAC	PDAC_1	8.12976	2	Peri	0.0761208	0.451549	0.223334	0.0717	4.36e-06	0.0382939	1.308e-05	4.36e-06	4.36e-06	0.0763	3.01e-05	0.0133	0.0494	8.72e-06	4.36e-06
TTGACAGGAGCTCCCG-1_1	4485	2095	IPMNPDAC	PDAC_1	5.73021	2	Peri	0.0784245	0.257514	0.0282612	0.206	6.3e-06	0.0111099	1.89e-05	0.00987884	6.3e-06	0.206	6.3e-06	0.0179	0.179	1.26e-05	0.00561188
TCCGTTAAGCTAATAT-1_1	1006	739	IPMNPDAC	PDAC_1	5.16899	2	Peri	0.0787996	0.826405	0.0173483	0.0139	2.29e-06	0.0150411	7.08e-06	2.29e-06	2.29e-06	2.88e-05	3.76e-05	0.006	0.00092	0.024	0.0175217
GTCATTAGAGCGAACG-1_1	1993	1086	IPMNPDAC	PDAC_1	7.02459	2	Peri	0.080163	0.597878	0.0104266	2.09e-05	6.98e-06	0.122908	0.0245589	6.98e-06	0.0358234	0.0345	6.98e-06	0.0489	0.0184	0.0164	0.0098474
TCCTAAATTGGGAAGC-1_1	1005	721	IPMNPDAC	PDAC_1	4.77612	2	Peri	0.0810576	0.50428	0.1011	0.1	2.78e-06	0.0138246	0.0235844	2.78e-06	2.78e-06	0.0927	4.65e-06	0.00664	0.037	0.0397	2.78e-06
TTATATACGCTGTCAC-1_1	2457	1227	IPMNPDAC	PDAC_1	4.3549	2	Peri	0.0853443	0.380783	0.0678476	0.107	9.98e-06	0.0909762	2.994e-05	9.98e-06	0.0477832	0.075	9.98e-06	0.0924	0.0525	2e-05	9.98e-06
CATGGATTGTCTTCCG-1_1	622	467	IPMNPDAC	PDAC_1	6.91318	2	Peri	0.0855029	0.577895	0.0852929	0.111	0.0218045	0.00398114	6.39e-06	2.13e-06	2.13e-06	1.92e-05	0.0322925	0.00954	0.0403	0.0322	2.13e-06
CTGCACTCCAGTACAG-1_1	1337	805	IPMNPDAC	PDAC_1	7.62902	2	Peri	0.0877253	0.32479	0.0400269	0.167	0.0969237	0.0101803	1.686e-05	5.62e-06	5.62e-06	0.212	7.06e-06	0.00645	0.0547	1.12e-05	5.62e-06
CGAGAGGGTAGCCGCG-1_1	601	445	IPMNPDAC	PDAC_1	7.15474	2	Peri	0.0879189	0.720467	0.00984936	9.69e-06	3.23e-06	0.0368357	6.236e-05	3.23e-06	2.77e-05	0.0188	4.04e-05	6.46e-06	0.0422	0.0839	3.23e-06
CTTGCCCAGGCTCTAC-1_1	2829	1417	IPMNPDAC	PDAC_1	5.76175	2	Peri	0.0895068	0.350016	0.0784642	0.0419	0.0273723	0.0346496	2.772e-05	0.13814	0.0492983	0.0412	0.0806015	0.0135	0.0553	1.85e-05	9.24e-06
GCTCCTGACATACTGG-1_1	1068	701	IPMNPDAC	PDAC_1	6.08614	3	Peri	0.0911504	0.495339	0.132243	0.0221	4.57e-06	0.0775	1.59e-05	4.57e-06	4.57e-06	0.0805	0.0451736	9.14e-06	0.0374	0.0185	4.57e-06
ATCATCCAATATTTGT-1_1	2195	1208	IPMNPDAC	PDAC_1	5.69476	2	Peri	0.0936874	0.225626	0.34266	0.0702	8.98e-06	0.0396966	2.694e-05	8.54e-05	0.105706	0.00948	0.101228	1.8e-05	3.91e-05	0.00407	0.00751069
TCAGTGTATACGTCAT-1_1	2802	1584	IPMNPDAC	PDAC_1	4.49679	3	Peri	0.0958439	0.31668	0.380649	1.96e-05	6.54e-06	0.0262328	3.568e-05	6.54e-06	6.54e-06	0.127	2.01e-05	0.0373	0.0164	0.000127	6.54e-06
GGAGACGACACCTTTG-1_1	6539	2454	IPMNPDAC	PDAC_1	6.16302	2	Peri	0.0959056	0.226663	0.025101	0.145	1.87e-05	0.0720257	5.61e-05	0.107861	0.122254	0.11	6.76e-05	0.0118	0.0601	0.0233	1.87e-05
GAGGGAGTCAGATCGC-1_1	953	664	IPMNPDAC	PDAC_1	7.97482	3	Peri	0.100107	0.772221	0.0177804	0.0148	0.00468697	0.0262357	7.72e-06	2.13e-06	2.13e-06	0.0178	0.0106299	4.26e-06	0.0357	4.26e-06	2.13e-06
CACACACGCTAACGAG-1_1	577	433	IPMNPDAC	PDAC_1	7.10572	2	Peri	0.101085	0.697939	0.0694064	5.02e-05	0.0426568	0.0280149	0.00395166	1.93e-06	1.93e-06	0.0168	1.93e-06	0.0147	0.00902	3.86e-06	0.0163649
CATAAGAAGCTTGGCT-1_1	1466	901	IPMNPDAC	PDAC_1	6.48022	2	Peri	0.1023	0.399746	0.113814	0.171	4.19e-06	0.0349082	1.257e-05	0.025061	4.19e-06	0.0686	1.09e-05	0.0109	0.065	8.38e-06	0.00895143
TGTGCCGGTGCCGGAA-1_1	673	499	IPMNPDAC	PDAC_1	4.45765	2	Peri	0.104163	0.630527	0.0614844	0.134	2.2e-06	0.0231334	6.6e-06	2.2e-06	2.2e-06	0.0349	2.66e-06	0.00921	0.00217	7.06e-06	2.2e-06
CTAGTCACGTCTTAAG-1_1	1914	1026	IPMNPDAC	PDAC_1	5.06792	2	Peri	0.104365	0.458187	0.0810664	2.03e-05	6.75e-06	0.150604	2.025e-05	0.075374	6.75e-06	6.08e-05	7.01e-05	0.0271	0.0798	0.0161	0.00724785
GTTACCTACAACTTGC-1_1	2489	1358	IPMNPDAC	PDAC_1	5.86581	2	Peri	0.10517	0.480932	3.52e-05	0.139	6.16e-06	0.0202558	0.00734415	6.16e-06	0.0779771	0.111	1.46e-05	1.72e-05	0.048	0.0103	6.16e-06
TGACTATAATCCTTTC-1_1	2937	1520	IPMNPDAC	PDAC_1	5.68607	2	Peri	0.108108	0.283961	0.0419168	0.19	8.73e-06	0.0204027	0.0924764	8.73e-06	8.73e-06	0.225	8.73e-06	0.0149	0.00805	0.0146	8.73e-06
AGCATATCAATATGCT-1_1	505	402	IPMNPDAC	PDAC_1	4.9505	2	Peri	0.108728	0.59147	0.120791	5.88e-06	0.0929399	0.0137015	0.035403	1.96e-06	1.96e-06	0.00952	2.93e-06	0.0168	0.0106	3.92e-06	1.96e-06
TTAGAGTTTAGAAGGA-1_1	1140	712	IPMNPDAC	PDAC_1	6.84211	2	Peri	0.111354	0.450902	0.0325536	2.26e-05	0.126299	0.0196174	2.139e-05	1.84e-05	0.0514691	0.0913	0.0186061	8.36e-05	0.0977	1.17e-05	2.72e-05
TTGTGGTGGTACTAAG-1_1	1253	855	IPMNPDAC	PDAC_1	4.15004	2	Peri	0.115199	0.546141	0.0551608	0.00128	0.0640448	0.0147134	1.036e-05	3.11e-06	3.11e-06	0.0356	1.39e-05	6.22e-06	0.11	0.0421	0.0161464
CCAGCCTGGACCAATA-1_1	1898	984	IPMNPDAC	PDAC_1	7.00738	2	Peri	0.11551	0.535042	0.0250315	1.32e-05	0.078745	0.112415	1.323e-05	0.00268468	0.0729288	0.0312	4.41e-06	0.0149	0.0115	8.82e-06	4.41e-06
ACTCCCTAATGCTAAA-1_1	2047	1117	IPMNPDAC	PDAC_1	5.12946	2	Peri	0.115838	0.369805	0.0305478	0.19	0.00407555	0.0297407	0.012086	0.0825319	6.13e-06	0.0311	1.86e-05	0.0138	0.1	0.014	0.00603099
AACACACGCTCGCCGC-1_1	967	690	IPMNPDAC	PDAC_1	4.03309	2	Peri	0.116684	0.740247	5.81e-05	0.0505	5.01e-06	0.00230295	0.00561083	5.01e-06	5.01e-06	4.51e-05	7.94e-05	0.0143	2.65e-05	0.0701	5.01e-06
TCCGCGGCCCAATGAA-1_1	734	533	IPMNPDAC	PDAC_1	6.67575	2	Peri	0.116913	0.707404	0.000113288	0.141	0.00809544	0.0260945	9.06e-06	3.02e-06	3.02e-06	4.1e-05	1e-05	1.33e-05	4.5e-05	6.04e-06	3.02e-06
GCGAAACGATCGGGAG-1_1	599	419	IPMNPDAC	PDAC_1	8.01336	2	Peri	0.123787	0.655946	0.0907296	0.0569	2.02e-06	0.0231584	1.014e-05	2.02e-06	0.0465894	7.34e-05	7.37e-06	4.04e-06	0.00274	4.04e-06	2.02e-06
TTCTGCCGCGCCTAGA-1_1	2741	1398	IPMNPDAC	PDAC_1	5.54542	2	Peri	0.125673	0.168585	0.0529003	0.354	1.2e-05	0.00852005	0.0317736	0.0608507	1.2e-05	0.17	1.2e-05	0.0276	8.42e-05	2.4e-05	1.2e-05
GTGTATATCAGCGGGC-1_1	1421	931	IPMNPDAC	PDAC_1	5.48909	2	Peri	0.126794	0.542801	0.10664	0.0399	0.0497607	0.0342386	9.18e-06	0.0278331	3.06e-06	5.26e-05	4.66e-06	0.00917	0.0628	6.12e-06	7.7e-06
GTCAAGCGGACTCGGG-1_1	2490	1244	IPMNPDAC	PDAC_1	5.98394	2	Peri	0.129058	0.276819	0.0716897	0.116	1.28e-05	0.0668851	0.0245582	1.28e-05	0.0908188	0.0837	1.28e-05	0.0745	0.0563	2.56e-05	0.00971846
GGAGCAACATTTCAAG-1_1	597	443	IPMNPDAC	PDAC_1	3.68509	3	Peri	0.129274	0.697661	6.01e-05	0.00113	0.00801505	0.0528018	1.074e-05	3.08e-06	3.08e-06	0.0694	0.0002487	6.16e-06	9.24e-06	0.0414	3.08e-06
TGGCAGCAGTAATAGT-1_1	3143	1527	IPMNPDAC	PDAC_1	5.47248	3	Peri	0.130406	0.471536	0.171862	0.0212	0.00239825	0.0716368	1.944e-05	0.06518	6.48e-06	6.19e-05	5.8e-05	0.00743	0.0395	0.00835	0.0104435
CTGCCTTTCTAGTAAA-1_1	1143	732	IPMNPDAC	PDAC_1	4.11199	2	Peri	0.131778	0.398301	9.84e-05	0.187	9.86e-06	0.0223818	2.958e-05	9.86e-06	9.86e-06	0.0397	9.86e-06	0.0289	0.107	0.00302	0.0810807
TCCTACATCCACGGCC-1_1	1806	921	IPMNPDAC	PDAC_1	5.1495	2	Peri	0.133846	0.511372	0.0447328	0.0256	0.0561538	0.0346566	1.78e-05	4.97e-06	0.010702	0.102	1.67e-05	0.0323	0.042	9.94e-06	0.00623646
CTACAAGAAATAACCC-1_1	1215	781	IPMNPDAC	PDAC_1	8.39506	2	Peri	0.134669	0.455584	0.0486938	8.79e-06	2.93e-06	0.042361	0.00187659	2.93e-06	0.0514488	0.149	1.17e-05	0.0346	0.058	5.86e-06	0.0238642
GGCTCCTCCACCTGTT-1_1	1569	986	IPMNPDAC	PDAC_1	8.98662	3	Peri	0.136382	0.588521	0.0604973	0.0293	2.96e-06	0.029118	1.296e-05	2.96e-06	2.96e-06	0.042	0.0533214	5.92e-06	0.0609	5.92e-06	2.96e-06
ATTCACTGATGTTGGA-1_1	1517	933	IPMNPDAC	PDAC_1	5.27357	2	Peri	0.136954	0.499622	0.0530738	0.125	4.59e-06	0.0347441	1.377e-05	0.00881297	0.0256675	0.098	4.59e-06	0.0155	4.04e-05	9.18e-06	0.00245563
CTGGTAACACATAGAA-1_1	2142	1198	IPMNPDAC	PDAC_1	7.23623	2	Peri	0.138002	0.498788	0.0332249	0.0378	0.0395603	0.0457817	1.99e-05	4.3e-06	4.3e-06	0.128	8.6e-06	0.0526	0.0261	8.6e-06	4.3e-06
CGTGCCCTCCCGAAGA-1_1	3156	1613	IPMNPDAC	PDAC_1	7.03422	2	Peri	0.140175	0.326869	0.0600745	0.186	6.34e-06	0.0349613	0.0865589	6.34e-06	6.34e-06	0.124	6.34e-06	0.0206	0.0205	1.27e-05	6.34e-06
CAGTGTCGGCTGGCCC-1_1	606	455	IPMNPDAC	PDAC_1	3.9604	2	Peri	0.140408	0.659115	0.0786674	0.0135	2.05e-06	0.0164934	6.15e-06	2.05e-06	2.05e-06	0.0918	2.05e-06	4.1e-06	2.68e-05	4.1e-06	2.05e-06
GTCTATTGGTTCCGGT-1_1	661	494	IPMNPDAC	PDAC_1	5.14372	2	Peri	0.148666	0.601916	0.0512994	9.15e-06	3.05e-06	0.0379579	1.043e-05	3.05e-06	3.05e-06	0.0832	6.15e-06	0.0105	0.0665	6.1e-06	3.05e-06
CATCATTACCCTGAGG-1_1	871	617	IPMNPDAC	PDAC_1	4.24799	2	Peri	0.149117	0.638049	6.48e-05	0.0409	0.0425412	0.0213554	0.0148578	3.11e-06	3.11e-06	0.0232	9.63e-06	0.0279	0.0169	0.0251	3.11e-06
CAATTTCGTATAAGGG-1_1	1250	777	IPMNPDAC	PDAC_1	4	2	Peri	0.149368	0.494927	0.000189381	0.00804	6.88e-06	0.130145	2.064e-05	6.88e-06	0.0553476	8.06e-05	6.88e-06	0.0436	0.118	2.63e-05	6.88e-06
TCCTTACGACGGTCCG-1_1	1298	855	IPMNPDAC	PDAC_1	6.47149	2	Peri	0.15094	0.614027	0.00522635	0.0374	2.75e-06	0.0202498	1.073e-05	2.75e-06	2.75e-06	0.0735	7.73e-06	0.0164	0.072	5.5e-06	0.0103598
GTCGCGTAACCCGTTG-1_1	2049	1062	IPMNPDAC	PDAC_1	5.95412	2	Peri	0.152566	0.173077	0.105553	0.118	1.84e-05	0.0542324	5.52e-05	0.0887397	0.033697	0.00963	5.69e-05	0.176	0.0527	0.0287	0.00712217
TTAGGTCATAACCGAC-1_1	1860	1050	IPMNPDAC	PDAC_1	5.80645	2	Peri	0.152923	0.448395	0.00726647	0.038	6.51e-06	0.0689647	0.00629933	3.94e-05	0.00243988	0.123	3.18e-05	1.3e-05	2.64e-05	0.153	6.51e-06
TACGCCATATTCTAAT-1_1	2548	1226	IPMNPDAC	PDAC_1	6.71115	2	Peri	0.153385	0.340559	0.0580741	0.0726	9.55e-06	0.100479	2.865e-05	0.196341	0.00518124	0.033	9.55e-06	0.0351	0.00519	1.91e-05	9.55e-06
ACAATTGTGTCTCTTT-1_1	601	432	IPMNPDAC	PDAC_1	7.32113	2	Peri	0.161632	0.550401	0.0606929	9.96e-06	3.32e-06	0.0440636	0.0154114	3.32e-06	3.32e-06	0.108	0.0467703	6.64e-06	0.0133	6.64e-06	4.41e-06
CTGCCATGCATCACAT-1_1	1969	1069	IPMNPDAC	PDAC_1	7.00863	2	Peri	0.163489	0.364272	0.0365735	3.09e-05	9.26e-06	0.0569585	0.0174715	0.121634	0.0718556	8.8e-05	0.0209137	0.0258	0.11	1.85e-05	0.0106986
CCTAACCCAAACAAGT-1_1	1082	565	IPMNPDAC	PDAC_1	4.34381	3	Peri	0.164188	0.430169	8.76e-05	0.0301	0.0366033	0.112165	5.58e-05	1.86e-05	1.86e-05	0.022	0.162294	3.72e-05	0.0422	3.72e-05	2.23e-05
AGGAGGCCTTCGCGCG-1_1	655	470	IPMNPDAC	PDAC_1	5.49618	2	Peri	0.164796	0.665366	0.0688544	9.36e-06	3.12e-06	0.038183	9.36e-06	3.12e-06	3.12e-06	0.0162	5.33e-06	0.0125	0.034	6.24e-06	3.12e-06
TTACTGGGATATTTCA-1_1	2608	1313	IPMNPDAC	PDAC_1	5.29141	2	Peri	0.166326	0.292764	7.86e-05	0.0652	1.48e-05	0.18802	4.44e-05	0.0345996	1.88e-05	0.201	1.48e-05	2.96e-05	0.0229	0.013	0.0156633
CAAATGTCCTTCCGTG-1_1	3058	1421	IPMNPDAC	PDAC_1	7.32505	2	Peri	0.167992	0.331835	0.0261089	0.0612	1.44e-05	0.128259	0.0674292	1.44e-05	0.0732535	0.0649	1.44e-05	0.0222	0.0498	2.88e-05	0.00709204
TTAGAATAAGGGTCGG-1_1	1399	856	IPMNPDAC	PDAC_1	7.29092	2	Peri	0.174253	0.516379	0.00611804	0.121	6.86e-06	0.052709	2.828e-05	6.34e-06	0.0341543	0.065	0.011675	0.00423	0.0146	1.27e-05	6.34e-06
GTTTGGGTTTCGCCCG-1_1	882	598	IPMNPDAC	PDAC_1	4.64853	2	Peri	0.174365	0.373291	0.0728442	0.0402	1.03e-05	0.0336074	3.09e-05	1.03e-05	0.0340738	0.121	0.037044	0.02	0.0785	2.06e-05	0.0152349
TCCTAACCGTCGGGCA-1_1	894	580	IPMNPDAC	PDAC_1	8.38926	2	Peri	0.178911	0.416416	0.0496003	0.09	6.17e-06	0.0442229	1.851e-05	6.17e-06	0.0830522	0.0714	6.17e-06	0.00578	0.0606	1.23e-05	6.17e-06
GTACGTTTGCCCGTCA-1_1	3466	1634	IPMNPDAC	PDAC_1	6.08771	8	Peri	0.179834	0.204491	0.0253114	0.194	1.95e-05	0.0381612	5.85e-05	0.022239	0.0342276	0.179	1.95e-05	0.0451	0.0768	3.9e-05	1.95e-05
ACTGAATGGCGAAAGT-1_1	1175	751	IPMNPDAC	PDAC_1	6.6383	8	Peri	0.188076	0.424828	0.0188093	2.63e-05	8.75e-06	0.0232182	3.17e-05	8.75e-06	8.75e-06	0.0996	0.0697202	1.75e-05	0.176	1.75e-05	8.75e-06
CTAGGCGCCCTATCAG-1_1	669	507	IPMNPDAC	PDAC_1	5.23169	2	Peri	0.190153	0.605542	7.03e-05	9.72e-06	3.24e-06	0.0491858	9.72e-06	3.24e-06	3.24e-06	0.0703	3.24e-06	6.48e-06	0.0423	0.0424	1.75e-05
CGCTGGTGACTACCCT-1_1	1779	1093	IPMNPDAC	PDAC_1	6.74536	2	Peri	0.19192	0.250471	0.145092	0.177	1.41e-05	0.0170213	0.045535	1.41e-05	1.41e-05	0.0291	2.61e-05	0.00412	0.0735	0.0505	0.0158404
CGATTCGCCTGGCTGC-1_1	1215	729	IPMNPDAC	PDAC_1	6.50206	8	Peri	0.203936	0.273535	0.021871	0.0787	0.0402391	0.0322026	0.0403045	9.67e-06	0.160738	0.00781	0.0332465	0.0146	0.0853	1.93e-05	0.00741632
GTAGTTCGAAGGCGAA-1_1	1139	743	IPMNPDAC	PDAC_1	7.98946	3	Peri	0.2045	0.665997	0.0139226	0.0469	8.87e-06	0.0126291	0.036725	4.81e-06	4.81e-06	5.46e-05	1.44e-05	9.62e-06	0.0192	1.1e-05	4.81e-06
AACGGACGTACGTATA-1_1	645	452	IPMNPDAC	PDAC_1	6.35659	2	Peri	0.204702	0.400185	0.0633228	0.0329	0.0142616	0.0290652	0.0611811	6.19e-06	6.19e-06	0.106	7.41e-05	1.24e-05	0.0863	1.24e-05	0.00187273
CGAACAGTATGGGCGT-1_1	774	584	IPMNPDAC	PDAC_1	6.07235	2	Peri	0.205633	0.418027	0.0590443	0.0897	4.25e-06	0.0160596	1.752e-05	4.25e-06	4.25e-06	0.058	0.000132707	0.0512	0.0542	0.048	4.25e-06
GCGTCCCTAAGACATA-1_1	710	493	IPMNPDAC	PDAC_1	9.71831	2	Peri	0.206063	0.408945	0.0262475	2.06e-05	6.86e-06	0.0506681	0.00312068	6.86e-06	0.0517499	0.169	1.41e-05	0.0456	0.00979	0.0292	6.86e-06
CGGGAGCTTCAGTGTA-1_1	770	551	IPMNPDAC	PDAC_1	5.97403	2	Peri	0.206525	0.445771	0.111586	0.0885	6.74e-06	0.0431251	2.848e-05	6.74e-06	6.74e-06	0.0754	1.13e-05	1.35e-05	0.029	1.35e-05	8.49e-06
TAATTACGTCAGTAGA-1_1	909	669	IPMNPDAC	PDAC_1	5.06051	3	Peri	0.207862	0.421453	0.188425	1.88e-05	0.0499701	0.0079787	0.0588951	6.26e-06	6.26e-06	0.0204	0.000214727	2.02e-05	0.0256	0.0191	7.98e-06
TCTCTTACCGCGAACC-1_1	573	387	IPMNPDAC	PDAC_1	11.6928	2	Peri	0.212236	0.404693	0.0210693	0.0573	2.66e-06	0.0291224	0.110735	2.66e-06	2.66e-06	0.0795	1.11e-05	5.32e-06	0.0521	0.0332	2.66e-06
CCTATGTCCACTCCAC-1_1	665	480	IPMNPDAC	PDAC_1	2.85714	2	Peri	0.212444	0.384543	4.35e-05	0.0412	9.05e-06	0.0274772	2.81e-05	9.05e-06	0.0542542	0.03	1.26e-05	0.0375	0.0471	0.146	0.0198303
AAATACCTATAAGCAT-1_1	1671	1003	IPMNPDAC	PDAC_1	6.64273	2	Peri	0.214067	0.220562	0.013856	0.0202	0.0994124	0.0236117	2.678e-05	0.0596881	8.77e-06	0.268	8.77e-06	1.75e-05	0.0801	1.75e-05	8.77e-06
AATAGAATCTGTTTCA-1_1	823	574	IPMNPDAC	PDAC_1	4.73876	2	Peri	0.216975	0.394704	6.67e-05	0.114	9.67e-06	0.0558298	0.0157122	0.0924508	9.67e-06	0.0737	9.67e-06	0.00201	0.0346	4.22e-05	9.67e-06
CTGGAAGACACGGTGG-1_1	785	520	IPMNPDAC	PDAC_1	5.98726	3	Peri	0.217223	0.688164	0.022915	1.18e-05	3.03e-06	0.0282378	9.09e-06	3.03e-06	3.03e-06	0.00654	3.22e-05	0.00814	0.0206	0.00807	3.03e-06
TGATGTCAATTAAGTG-1_1	532	391	IPMNPDAC	PDAC_1	8.08271	2	Peri	0.217333	0.53442	0.0714998	0.0688	3.51e-06	0.0111095	1.053e-05	3.51e-06	3.51e-06	0.082	4.4e-06	7.1e-06	0.0149	7.02e-06	3.55e-06
AGACGAAGTGCCGGTC-1_1	1520	968	IPMNPDAC	PDAC_1	8.61842	2	Peri	0.219208	0.396242	0.0458186	0.0444	8.15e-06	0.0252328	2.261e-05	6.49e-06	6.49e-06	0.0469	9.2e-05	0.0326	0.165	0.024	8.64e-06
AAGATGGCACCGGACC-1_1	2334	1233	IPMNPDAC	PDAC_1	9.46872	8	Peri	0.221808	0.557529	0.0303731	0.00681	0.0715772	0.0445108	2.264e-05	6.12e-06	0.0296794	0.0181	6.86e-05	0.00448	0.00963	1.22e-05	0.00539546
GGCGAAATCTAACTTG-1_1	3398	1703	IPMNPDAC	PDAC_1	7.94585	8	Peri	0.22422	0.35508	0.0626391	0.108	8.88e-06	0.0232019	0.00850679	0.0240639	8.88e-06	0.102	1.18e-05	0.0206	0.0708	1.78e-05	1.6e-05
AGACTGTTACCGGGTC-1_1	666	448	IPMNPDAC	PDAC_1	10.3604	2	Peri	0.227835	0.471998	0.050314	0.0609	4.29e-06	0.0567147	0.0194841	4.29e-06	4.29e-06	3.86e-05	2.23e-05	0.0189	0.0814	8.58e-06	0.0123454
GGCTACTATACACTCC-1_1	651	434	IPMNPDAC	PDAC_1	9.98464	2	Peri	0.23007	0.519523	0.000103771	0.0827	0.0913605	0.0646182	1.401e-05	4.67e-06	4.67e-06	0.00318	4.67e-06	9.34e-06	0.00835	9.34e-06	1.01e-05
GGTTAGCTATATGTCT-1_1	1021	663	IPMNPDAC	PDAC_1	9.59843	2	Peri	0.232163	0.431087	0.000169407	0.00253	0.238471	0.0345447	0.00487893	6.3e-06	6.3e-06	0.0518	6.3e-06	0.00433	3.92e-05	1.26e-05	6.3e-06
CGCTGTGTGGATGTTG-1_1	1704	993	IPMNPDAC	PDAC_1	7.80516	8	Peri	0.232455	0.593998	0.00942211	0.022	4.46e-06	0.0764476	1.382e-05	4.46e-06	0.00672531	0.0205	1.23e-05	0.0169	0.0128	8.92e-06	0.0086592
CTTTGGGATTGTTGCA-1_1	712	496	IPMNPDAC	PDAC_1	8.14607	3	Peri	0.233931	0.559622	0.000137817	0.126	2.87e-06	0.0250396	8.61e-06	2.87e-06	2.87e-06	2.58e-05	4.06e-05	5.74e-06	0.0425	0.0128	1.63e-05
GTAGCCAAACATGGGA-1_1	1804	1108	IPMNPDAC	PDAC_1	5.4878	8	Peri	0.234659	0.337041	0.065714	0.0755	8.7e-06	0.0118525	2.61e-05	0.00575797	8.7e-06	0.172	1.47e-05	0.0123	0.0856	1.74e-05	8.7e-06
AATTGAACGCTCTGGT-1_1	2542	1390	IPMNPDAC	PDAC_1	7.7498	8	Peri	0.240364	0.296845	0.0804135	0.157	8.32e-06	0.0412256	0.0482344	8.32e-06	8.32e-06	0.0743	6.75e-05	0.0197	0.00884	0.0208	0.0123795
CTTTACCGAATAGTAG-1_1	1012	716	IPMNPDAC	PDAC_1	6.02767	3	Peri	0.241665	0.672744	6.76e-05	1.02e-05	3.17e-06	0.0192052	9.51e-06	3.17e-06	3.17e-06	2.91e-05	0.000191191	0.00858	0.00667	0.0508	3.17e-06
AGGACAGTCGAATCCC-1_1	2532	1396	IPMNPDAC	PDAC_1	7.50395	8	Peri	0.242507	0.379106	0.0430894	0.161	6.37e-06	0.0270956	0.0125854	2.23e-05	6.37e-06	0.0166	2.61e-05	0.0331	0.054	0.0182	0.0122511
TAGTAGCTTATACCAG-1_1	1484	918	IPMNPDAC	PDAC_1	8.55795	3	Peri	0.243199	0.485985	0.114349	1.99e-05	6.63e-06	0.0471104	4.066e-05	6.63e-06	6.63e-06	0.0291	6.84e-06	1.33e-05	0.00982	0.00414	0.0662329
GTTCGTCTAAAGAACT-1_1	703	524	IPMNPDAC	PDAC_1	6.25889	2	Peri	0.243391	0.495939	0.0610382	1.34e-05	0.023264	0.0597856	0.0239688	4.46e-06	4.46e-06	4.01e-05	0.000105645	0.04	0.047	0.00543	4.46e-06
CCGAACCTTCCCGGCC-1_1	1492	953	IPMNPDAC	PDAC_1	6.97051	8	Peri	0.24362	0.450685	0.0183936	0.19	6.33e-06	0.0233217	5.966e-05	6.33e-06	6.33e-06	0.0736	2.02e-05	1.27e-05	2.57e-05	1.27e-05	6.33e-06
CCTCCTGTTGTGTCGT-1_1	1268	889	IPMNPDAC	PDAC_1	4.17981	3	Peri	0.245647	0.533648	0.106815	0.0446	4.4e-06	0.0145369	2.102e-05	4.4e-06	4.4e-06	0.0114	4.4e-06	0.0115	0.0319	2.07e-05	4.4e-06
GGTAGAAGACCGCCTG-1_1	1615	954	IPMNPDAC	PDAC_1	7.24458	8	Peri	0.245688	0.274663	0.0271941	0.0918	0.0155168	0.0303372	1.827e-05	6.09e-06	0.0043597	0.198	0.035194	1.22e-05	0.0676	0.0095	6.09e-06
AGATACTCAAGATCGA-1_1	1131	736	IPMNPDAC	PDAC_1	7.78073	2	Peri	0.247909	0.39827	0.00382599	0.0481	6.09e-06	0.0413055	0.0609915	6.09e-06	6.09e-06	0.0801	2.22e-05	0.0296	0.0899	1.22e-05	6.09e-06
GCTACTATAGTAGAGT-1_1	776	546	IPMNPDAC	PDAC_1	5.6701	2	Peri	0.248877	0.441427	0.0201514	0.124	4.15e-06	0.0385819	2.88e-05	4.15e-06	4.15e-06	0.0687	4.15e-06	7.2e-05	0.0583	8.3e-06	4.48e-06
TGCAATCTAACACGGT-1_1	685	473	IPMNPDAC	PDAC_1	4.52555	2	Peri	0.248882	0.387394	0.0376438	0.179	9.04e-06	0.0414637	0.0605083	9.04e-06	9.04e-06	8.14e-05	9.04e-06	0.0446	5.84e-05	1.81e-05	9.04e-06
GACGACGATCCGCGTT-1_1	1599	932	IPMNPDAC	PDAC_1	8.25516	8	Peri	0.250993	0.174188	0.0761691	0.184	1.31e-05	0.00816721	3.93e-05	1.31e-05	0.163731	0.106	1.31e-05	0.0168	0.0197	2.62e-05	1.31e-05
GGCAAGGCGAAATAGC-1_1	2713	1463	IPMNPDAC	PDAC_1	6.48728	8	Peri	0.251645	0.243295	0.0475431	0.138	8.85e-06	0.0285705	2.655e-05	8.85e-06	4.96e-05	0.224	8.85e-06	0.0213	0.0347	0.0102	8.85e-06
TCCGCTGTCATCCCGG-1_1	1420	956	IPMNPDAC	PDAC_1	6.33803	8	Peri	0.253559	0.466982	0.042059	0.0703	5.78e-06	0.00428356	3.716e-05	5.78e-06	5.78e-06	0.0372	1.69e-05	0.0347	0.0578	0.0329	5.78e-06
GTAGCTCCGGGAGGCT-1_1	1415	846	IPMNPDAC	PDAC_1	7.34982	3	Peri	0.25496	0.586061	0.0333687	0.0727	4.68e-06	0.0152828	0.0316296	4.68e-06	4.68e-06	4.21e-05	4.68e-06	0.00586	1.4e-05	9.36e-06	4.68e-06
AGAGAAGGAGTACAAT-1_1	1800	1103	IPMNPDAC	PDAC_1	8	8	Peri	0.255194	0.395575	0.102725	0.0565	6.35e-06	0.0487964	0.0432763	6.35e-06	6.35e-06	0.016	0.0413788	1.27e-05	0.0322	0.00843	6.35e-06
GCTACGACTTATTGGG-1_1	2291	1284	IPMNPDAC	PDAC_1	6.7656	8	Peri	0.258178	0.328356	0.0303339	0.169	6.27e-06	0.0242151	2.119e-05	6.27e-06	6.27e-06	0.106	2.15e-05	0.0505	5.86e-05	0.0331	6.27e-06
ATGACTATCAGCTGTG-1_1	610	441	IPMNPDAC	PDAC_1	10.6557	2	Peri	0.261305	0.514575	0.0217165	0.0789	4.46e-06	0.0464509	2.112e-05	4.46e-06	6.27e-05	0.0169	9.57e-06	8.92e-06	0.0334	0.0266	1.05e-05
TTATTAGAGCGTGTTC-1_1	1866	1138	IPMNPDAC	PDAC_1	7.66345	8	Peri	0.261458	0.458686	0.0314899	0.0644	0.124969	0.0124652	6.744e-05	4.29e-06	4.29e-06	0.0378	1.94e-05	1.21e-05	1.47e-05	0.00865	4.29e-06
TTAGTAAACCTGCTCT-1_1	1216	835	IPMNPDAC	PDAC_1	4.44079	3	Peri	0.262913	0.508375	0.0723996	2.14e-05	7.14e-06	0.0294162	0.0394004	7.14e-06	0.0201262	0.00727	3.39e-05	0.0237	0.0363	1.43e-05	7.14e-06
ATTATTATGTCCGTCA-1_1	1124	731	IPMNPDAC	PDAC_1	7.82918	2	Peri	0.265433	0.415631	7.92e-05	0.131	4.24e-06	0.0434227	1.272e-05	4.24e-06	4.24e-06	0.048	0.000126007	8.48e-06	0.0756	0.0203	6.15e-06
ACTCCCTAGAATAGTA-1_1	1403	865	IPMNPDAC	PDAC_1	7.48396	8	Peri	0.265948	0.330433	0.00221598	0.242	9.03e-06	0.0268544	2.709e-05	9.03e-06	9.03e-06	0.0657	9.03e-06	0.0165	0.0462	0.00403	9.03e-06
CATACGGCGTCTGGGC-1_1	2394	1340	IPMNPDAC	PDAC_1	6.59983	8	Peri	0.266601	0.440612	0.0285494	0.0247	9.11e-06	0.0602297	0.0154635	0.0462511	0.0344841	0.0485	3.25e-05	0.0278	0.000122	0.00665	9.11e-06
GATGCTGTATTTCATC-1_1	2319	1279	IPMNPDAC	PDAC_1	6.38206	8	Peri	0.267986	0.32488	0.102335	0.0224	0.0426493	0.0518112	2.793e-05	0.0549001	1.16e-05	0.000137	6.69e-05	0.0493	0.0822	0.00129	9.31e-06
ACAAAGCATGACCTAG-1_1	1397	883	IPMNPDAC	PDAC_1	4.3665	8	Peri	0.268946	0.392705	4.34e-05	0.0166	0.0737589	0.0358834	4.438e-05	9.94e-06	9.94e-06	0.116	9.94e-06	0.0649	0.0191	1.99e-05	0.0123426
CCCAATGAGATTTGCA-1_1	1906	836	IPMNPDAC	PDAC_1	8.18468	3	Peri	0.270474	0.250353	0.0452045	0.0886	3.47e-05	0.30327	0.0001041	3.47e-05	3.47e-05	0.0264	3.47e-05	6.94e-05	0.0153	6.94e-05	3.47e-05
TCTCATGAGATAGGGT-1_1	472	344	IPMNPDAC	PDAC_1	8.26271	2	Peri	0.275695	0.491013	0.0530372	0.041	0.0117819	0.0335153	1.059e-05	3.05e-06	3.05e-06	0.0276	1.27e-05	0.0355	0.0308	6.1e-06	1.14e-05
ATGGTCGCGTGGTTTC-1_1	2571	1346	IPMNPDAC	PDAC_1	8.90704	8	Peri	0.279095	0.380338	0.0577029	0.0382	0.0775339	0.0106583	2.32e-05	3.05e-06	3.05e-06	0.0467	0.00262722	0.000571	0.068	0.0333	0.00531371
GTTTGGTGATCGGTGC-1_1	831	588	IPMNPDAC	PDAC_1	9.26594	3	Peri	0.283905	0.630224	0.000103907	0.0225	8.74e-06	0.0176083	6.392e-05	4.56e-06	4.56e-06	4.1e-05	7.48e-05	0.0454	2.11e-05	9.12e-06	4.56e-06
TAGAATAGCCGATGAA-1_1	1292	888	IPMNPDAC	PDAC_1	6.42415	8	Peri	0.285234	0.432849	0.0371911	1.88e-05	5.91e-06	0.00984333	0.0156727	5.91e-06	5.91e-06	0.0488	0.00411343	0.0285	0.138	1.18e-05	5.91e-06
AATGACGTAGGATGTC-1_1	2279	1257	IPMNPDAC	PDAC_1	6.36244	8	Peri	0.300822	0.31435	0.0513923	0.0759	6.17e-06	0.0396224	6.474e-05	6.17e-06	0.038006	0.082	6.17e-06	0.0464	0.0513	1.23e-05	7.3e-06
CACTCTTCTGCTAGCC-1_1	526	386	IPMNPDAC	PDAC_1	6.84411	2	Peri	0.301682	0.443081	0.0247534	0.0308	0.0327965	0.0272298	0.0528568	4.68e-06	4.68e-06	0.0221	2.4e-05	0.0407	0.0114	0.0124	3.21e-05
GCAAACCCTACATTAT-1_1	1188	810	IPMNPDAC	PDAC_1	6.81818	8	Peri	0.30332	0.388189	0.00010523	0.103	0.0330637	0.0268346	0.0343937	4.25e-06	4.25e-06	0.0444	5.95e-05	0.0161	0.0507	8.5e-06	4.25e-06
GAGCGCGCACGAGTAG-1_1	1092	732	IPMNPDAC	PDAC_1	7.23443	8	Peri	0.306449	0.313342	0.0441513	1.86e-05	6.21e-06	0.0321897	1.863e-05	6.21e-06	6.21e-06	0.194	0.000101554	0.035	0.0744	1.24e-05	6.21e-06
ATTCATCGTTGAGGCA-1_1	586	462	IPMNPDAC	PDAC_1	4.09556	3	Peri	0.307253	0.451893	0.0297176	1.35e-05	4.51e-06	0.0319017	0.0436702	4.51e-06	4.51e-06	0.0366	5.51e-06	0.0485	0.0308	9.02e-06	0.019685
GTTAAAGTAGGACTGG-1_1	996	697	IPMNPDAC	PDAC_1	6.5261	8	Peri	0.309922	0.505234	0.0614679	0.056	4.24e-06	0.0137929	1.279e-05	4.24e-06	4.24e-06	3.85e-05	3.01e-05	0.0377	0.0158	2.81e-05	4.24e-06
CCGCTCTTCCGAACTA-1_1	1147	733	IPMNPDAC	PDAC_1	5.49259	8	Peri	0.310688	0.42879	5.65e-05	1.99e-05	0.0638358	0.0361937	0.0243565	6.64e-06	6.64e-06	0.116	1.48e-05	0.0115	0.0086	1.33e-05	6.64e-06
ACATCGTATGCAATGG-1_1	2456	1390	IPMNPDAC	PDAC_1	6.59609	8	Peri	0.315867	0.316164	4.43e-05	0.201	8.94e-06	0.0300604	3.528e-05	8.94e-06	8.94e-06	0.0481	2.15e-05	0.042	0.0391	1.79e-05	0.00786494
CACATGATTCAGCAAC-1_1	2299	1208	IPMNPDAC	PDAC_1	7.26403	8	Peri	0.316447	0.278297	0.0508601	0.0313	9.27e-06	0.060953	2.781e-05	0.171504	2.42e-05	0.00011	9.27e-06	0.0387	0.0424	1.85e-05	0.00941697
ATAAGGTGGAGAACAT-1_1	1801	1071	IPMNPDAC	PDAC_1	7.27374	8	Peri	0.321388	0.431679	0.0367702	0.0624	9.25e-06	0.0227795	2.88e-05	9.25e-06	9.25e-06	0.0183	0.000110649	0.0645	0.032	1.85e-05	0.00987795
TCACGTGCCCGATTCA-1_1	2292	1195	IPMNPDAC	PDAC_1	7.19895	8	Peri	0.321705	0.392457	0.013942	0.0366	9.65e-06	0.0790348	0.00932776	9.65e-06	0.0611991	8.69e-05	1.68e-05	0.0213	0.0643	1.93e-05	9.65e-06
CTTTAATATTGGTCGA-1_1	1521	1000	IPMNPDAC	PDAC_1	6.37738	8	Peri	0.324577	0.516904	0.0385984	0.0502	5.93e-06	0.0197975	1.989e-05	5.93e-06	5.93e-06	0.0452	9.38e-05	1.19e-05	0.00158	0.00296	5.93e-06
TGCTAAGTGTCTATTT-1_1	608	476	IPMNPDAC	PDAC_1	5.26316	3	Peri	0.324844	0.496178	0.0448093	1.37e-05	4.58e-06	0.0305597	0.0466529	4.58e-06	4.58e-06	0.00763	1.77e-05	0.0212	0.0281	3.56e-05	5.22e-06
GTGGTGGCCAAGTGAA-1_1	3481	1871	IPMNPDAC	PDAC_1	7.21057	8	Peri	0.324853	0.374687	0.00674908	0.0899	1.93e-05	0.0197816	1.872e-05	6.24e-06	6.24e-06	0.12	5.53e-05	0.019	0.0258	0.0195	6.24e-06
GATCTTGGAGGGCATA-1_1	2336	1298	IPMNPDAC	PDAC_1	6.72089	8	Peri	0.327183	0.287349	0.0285977	0.0788	8.9e-06	0.0256571	2.67e-05	8.9e-06	8.9e-06	0.148	1.05e-05	0.0154	0.0855	1.78e-05	0.00385524
ATACTGCCTTACACCG-1_1	1383	954	IPMNPDAC	PDAC_1	5.20607	8	Peri	0.32858	0.366522	0.0257707	0.0353	1.4e-05	0.0375085	1.83e-05	6.1e-06	6.1e-06	0.105	4.57e-05	0.0133	0.0689	1.74e-05	0.0194397
CTTCTGGGCGTACCTA-1_1	960	672	IPMNPDAC	PDAC_1	9.58333	3	Peri	0.331582	0.56874	4.88e-05	1.23e-05	4.11e-06	0.0174524	0.0607326	4.11e-06	4.11e-06	0.00018	1.71e-05	8.22e-06	0.0212	8.22e-06	4.11e-06
TCCCGTGTGCAATTTG-1_1	2675	1442	IPMNPDAC	PDAC_1	7.43925	8	Peri	0.334178	0.295037	0.0645018	0.157	0.0447785	0.0322715	0.0313233	6.43e-06	0.00816854	0.0236	6.43e-06	0.00414	0.00459	1.29e-05	6.43e-06
TGCCAGTACGTGGAGA-1_1	1807	1093	IPMNPDAC	PDAC_1	6.25346	8	Peri	0.337159	0.313356	0.0245304	0.0765	6.26e-06	0.0203574	1.878e-05	0.000213223	0.099331	0.0354	0.0251836	0.0274	0.0359	0.00458	6.26e-06
CGTGGTACCCAAAGGC-1_1	640	466	IPMNPDAC	PDAC_1	10.1562	2	Peri	0.339194	0.326246	0.0456956	0.111	4.52e-06	0.0294699	1.63e-05	4.52e-06	4.52e-06	4.32e-05	0.000236151	0.0519	0.0338	0.0624	4.52e-06
GATGACAAGTAGGGCA-1_1	1637	978	IPMNPDAC	PDAC_1	9.04093	8	Peri	0.345057	0.452184	6.33e-05	1.28e-05	4.25e-06	0.0498557	1.751e-05	4.25e-06	4.25e-06	0.0511	0.018011	3.05e-05	0.0791	0.00451	4.25e-06
CTGCAGAGAATCAGAG-1_1	749	522	IPMNPDAC	PDAC_1	6.94259	4	Peri	0.357737	0.403484	0.047823	2.58e-05	8.61e-06	0.0377873	6.212e-05	8.61e-06	8.61e-06	0.116	2.1e-05	0.0178	0.0189	1.72e-05	8.61e-06
TTATCCGGGATCTATA-1_1	567	450	IPMNPDAC	PDAC_1	6.70194	8	Peri	0.358011	0.372024	0.12332	2.1e-05	6.99e-06	0.00855774	3.818e-05	6.99e-06	6.99e-06	7.79e-05	4.42e-05	0.0951	0.0416	0.00114	6.99e-06
TGGCAAACTAAATTAC-1_1	1669	1067	IPMNPDAC	PDAC_1	6.29119	8	Peri	0.35861	0.52113	0.0286589	1.76e-05	5.87e-06	0.0246378	0.0145269	5.87e-06	5.87e-06	0.0181	5.87e-06	0.00426	0.03	1.17e-05	5.87e-06
ACGTTCGTTCAGGAAA-1_1	1481	830	IPMNPDAC	PDAC_1	10.5334	8	Peri	0.359069	0.390528	0.0569013	0.0105	0.0355932	0.118735	2.034e-05	6.78e-06	1.07e-05	8.33e-05	2.06e-05	0.00649	0.022	1.36e-05	6.78e-06
TCGCACCAGGAGGCAG-1_1	1268	896	IPMNPDAC	PDAC_1	5.04732	8	Peri	0.362034	0.312946	0.00475761	0.0755	6.35e-06	0.0250266	2.39e-05	6.35e-06	6.35e-06	0.0264	8.65e-06	0.0923	0.101	1.27e-05	6.35e-06
ACAAGGGCAGGCTCTG-1_1	2464	1254	IPMNPDAC	PDAC_1	7.71104	8	Peri	0.366144	0.281715	0.0612322	0.0441	0.0114129	0.0713974	2.898e-05	0.0748666	9.66e-06	0.000138	5.47e-05	2.77e-05	0.0348	0.0541	1.24e-05
GGAAACTAAATGGGCC-1_1	755	540	IPMNPDAC	PDAC_1	7.68212	8	Peri	0.368274	0.4386	0.000274136	1.92e-05	6.39e-06	0.034312	0.0721255	6.39e-06	6.39e-06	5.75e-05	7.17e-05	0.054	0.0323	1.28e-05	6.39e-06
GACTGCACCAGCCCAG-1_1	6396	2986	IPMNPDAC	PDAC_1	5.97248	8	Peri	0.369287	0.456217	5.51e-05	0.0276	0.0251862	0.00373554	1.641e-05	5.47e-06	5.47e-06	0.0588	8.48e-06	0.0208	0.0382	1.09e-05	5.47e-06
ACTATTTCCGGGCCCA-1_1	1197	743	IPMNPDAC	PDAC_1	10.944	8	Peri	0.377577	0.336749	0.0111479	0.0468	5.96e-06	0.0555116	0.104627	5.96e-06	5.96e-06	5.38e-05	7.94e-05	0.0194	0.0301	0.0178	5.96e-06
TCGAATATCCCGCAGG-1_1	2125	1250	IPMNPDAC	PDAC_1	10.1647	8	Peri	0.378216	0.375909	0.155345	0.0348	5.94e-06	0.0212563	3.318e-05	5.94e-06	5.94e-06	0.023	1.58e-05	4.26e-05	0.0114	1.19e-05	5.94e-06
ACAATGAATACGGAGA-1_1	1360	844	IPMNPDAC	PDAC_1	9.55882	8	Peri	0.382839	0.361537	0.0278889	0.1	6.49e-06	0.0641723	2.093e-05	6.49e-06	6.49e-06	0.0168	4.68e-05	0.00493	0.0415	2.43e-05	6.49e-06
ACGCCGCTAGACGACC-1_1	1747	1035	IPMNPDAC	PDAC_1	6.23927	8	Peri	0.384128	0.280972	0.053175	0.0955	6.06e-06	0.0345698	0.0178907	0.0457452	6.06e-06	0.0639	5.66e-05	0.0137	0.0103	1.21e-05	8.16e-06
CGCCTCCCTCCTCTAT-1_1	1770	1033	IPMNPDAC	PDAC_1	6.38418	8	Peri	0.388885	0.273471	0.0322454	2.74e-05	9.35e-06	0.0447685	7.426e-05	0.0636162	9.13e-06	0.0734	2.6e-05	0.0248	0.0986	1.83e-05	9.13e-06
ACAAATCGCACCGAAT-1_1	1526	1026	IPMNPDAC	PDAC_1	5.76671	8	Peri	0.391407	0.455308	0.000121019	0.00616	0.0239622	0.00476952	0.0404971	4.2e-06	2.14e-05	3.78e-05	5.1e-06	0.0776	5.46e-05	8.4e-06	4.2e-06
GGCGCGGAGATCTTTC-1_1	1512	1038	IPMNPDAC	PDAC_1	5.95238	8	Peri	0.394072	0.513948	0.0153302	1.37e-05	4.57e-06	0.0132913	0.0397473	4.57e-06	4.57e-06	4.16e-05	0.00179	9.14e-06	0.00698	0.0148	4.57e-06
AGCGTGGTATTCTACT-1_1	2338	1317	IPMNPDAC	PDAC_1	8.29769	8	Peri	0.397681	0.293515	0.0347174	0.0401	0.0121618	0.0155587	0.045744	1.88e-05	0.0178269	0.0607	6.3e-06	0.0338	0.0482	1.26e-05	6.3e-06
CACATCTCACCGACGA-1_1	1089	735	IPMNPDAC	PDAC_1	6.88705	8	Peri	0.398635	0.255448	2.27e-05	7.76e-05	9.52e-06	0.025549	2.856e-05	0.0194953	9.52e-06	0.0748	3.96e-05	0.0581	0.168	1.9e-05	9.52e-06
GCTATACGTCTCGGAC-1_1	767	549	IPMNPDAC	PDAC_1	7.69231	8	Peri	0.408292	0.323608	4.82e-05	2.29e-05	0.0623003	0.0122854	1.872e-05	6.24e-06	2.27e-05	0.0726	2.15e-05	0.0813	0.0395	1.25e-05	6.24e-06
ACAAATGGTAGTGTTT-1_1	3468	1765	IPMNPDAC	PDAC_1	8.62168	8	Peri	0.408335	0.346202	0.0199886	0.109	6.31e-06	0.0244625	0.0208996	6.31e-06	6.31e-06	0.0209	3.08e-05	0.0179	0.0318	1.26e-05	6.31e-06
TCTGATGTATTCTGTC-1_1	1181	843	IPMNPDAC	PDAC_1	5.41914	8	Peri	0.416486	0.492166	0.00390612	1.32e-05	4.39e-06	0.0234554	8.058e-05	4.39e-06	4.39e-06	0.0134	4.39e-06	0.0218	0.0287	2.42e-05	4.39e-06
TGAACAAGCAGGGACT-1_1	1136	760	IPMNPDAC	PDAC_1	11.7958	3	Peri	0.422631	0.360166	0.0358231	1.85e-05	0.020764	0.0146882	0.0131119	5.83e-06	5.83e-06	0.0566	2.37e-05	0.028	0.0362	1.17e-05	0.0119785
CGTTGAGCGACCGTCG-1_1	1443	888	IPMNPDAC	PDAC_1	6.51421	8	Peri	0.423601	0.223356	0.00889721	0.0896	6e-06	0.0392153	0.0538939	2.44e-05	6e-06	0.0651	6e-06	0.043	0.035	1.2e-05	0.0182788
TGGTTCAACGGGTAAT-1_1	1784	1112	IPMNPDAC	PDAC_1	5.8296	8	Peri	0.427922	0.366371	0.0239271	1.27e-05	0.0181403	0.0305649	1.581e-05	4.22e-06	4.22e-06	0.0566	8.97e-06	0.0324	0.044	8.44e-06	4.22e-06
CTACTCAAGGTATAGT-1_1	931	618	IPMNPDAC	PDAC_1	10.0967	8	Peri	0.428913	0.248017	0.0594974	2.84e-05	0.025368	0.0426469	0.000155706	9.48e-06	9.48e-06	0.0804	9.48e-06	0.0178	0.0971	1.9e-05	9.48e-06
CGATCCTCGCAACATA-1_1	755	553	IPMNPDAC	PDAC_1	9.93377	8	Peri	0.436921	0.311666	0.103773	0.0197	3.92e-06	0.0309771	1.548e-05	3.92e-06	5.34e-05	0.0149	8.06e-05	0.00641	0.0467	0.0288	4.83e-06
GTAGTCGCGGGAATCA-1_1	1371	929	IPMNPDAC	PDAC_1	6.56455	8	Peri	0.437047	0.352624	0.0325087	1.92e-05	0.0636975	0.0389615	1.92e-05	6.4e-06	6.4e-06	6.8e-05	0.0226084	0.022	0.0304	1.28e-05	6.4e-06
CTAAGGGAATGATTGG-1_1	1756	1047	IPMNPDAC	PDAC_1	7.80182	8	Peri	0.43827	0.267479	0.0258896	0.0255	6.35e-06	0.0309243	7.21e-05	6.35e-06	6.35e-06	0.0655	1.11e-05	0.0474	0.0817	0.0172	6.35e-06
TGTTATTGTATGTGGC-1_1	4556	2150	IPMNPDAC	PDAC_1	9.74539	8	Peri	0.442093	0.335387	0.012622	0.0932	0.000151032	0.00727165	4.936e-05	5.23e-05	1.44e-05	0.083	8.88e-06	0.0212	0.00494	1.78e-05	8.88e-06
GCAGATCCATAAGACT-1_1	968	684	IPMNPDAC	PDAC_1	6.61157	8	Peri	0.450646	0.340711	0.0276118	0.0362	1.16e-05	0.0170991	1.266e-05	4.22e-06	4.22e-06	0.0395	2.12e-05	0.0556	0.0227	0.00987	4.22e-06
AGTGCTAAACACAGCA-1_1	971	668	IPMNPDAC	PDAC_1	7.82698	8	Peri	0.451013	0.303741	0.0208976	0.0151	0.0207867	0.016554	2.062e-05	6.17e-06	6.17e-06	0.1	3.75e-05	0.0312	0.0397	0.000652	6.17e-06
GGCTGAAATAGCAAAG-1_1	1727	1142	IPMNPDAC	PDAC_1	6.83266	8	Peri	0.474543	0.341884	0.0160208	0.086	2.24e-05	0.0130806	2.788e-05	5.84e-06	5.84e-06	0.016	4.88e-05	0.0298	0.0226	1.17e-05	5.84e-06
CACCCTAACAAGATCT-1_1	1638	1097	IPMNPDAC	PDAC_1	7.14286	8	Peri	0.477654	0.442282	0.000167225	0.00881	4.33e-06	0.0124326	5.306e-05	4.33e-06	4.33e-06	0.0242	0.000101145	0.00839	1.3e-05	0.0153	0.0105323
GGATCTTACTGCCCTT-1_1	746	525	IPMNPDAC	PDAC_1	13.2708	8	Peri	0.477824	0.295702	0.00312606	0.114	6.17e-06	0.004762	0.104722	6.17e-06	6.17e-06	8.2e-05	1.14e-05	1.23e-05	1.85e-05	1.23e-05	6.17e-06
CGTCGTCCTTCGCGAA-1_1	1084	748	IPMNPDAC	PDAC_1	6.45756	8	Peri	0.489139	0.255735	0.0630659	0.0434	9.96e-06	0.0228202	0.0615885	9.96e-06	9.96e-06	0.0278	1.87e-05	1.99e-05	0.0364	1.99e-05	9.96e-06
TTGAACGACGTGCTGA-1_1	695	491	IPMNPDAC	PDAC_1	7.05036	8	Peri	0.489407	0.357688	0.0153653	0.00732	0.0851838	0.0182832	2.151e-05	6.51e-06	7.42e-06	0.000136	2.81e-05	0.0265	1.95e-05	1.72e-05	6.51e-06
AAGCTCTTTCATGGTG-1_1	1275	869	IPMNPDAC	PDAC_1	7.13725	8	Peri	0.491155	0.335856	0.0220795	0.0378	4.32e-06	0.0115777	1.695e-05	4.32e-06	4.32e-06	0.0604	4.49e-05	0.0287	0.00899	0.0033	4.32e-06
CATGGGTATGCCTTAT-1_1	1290	898	IPMNPDAC	PDAC_1	6.04651	8	Peri	0.502827	0.298958	0.0817604	0.0104	6.07e-06	0.0142898	0.00121077	6.07e-06	6.07e-06	0.0667	4.32e-05	0.0219	0.00179	1.22e-05	6.07e-06
CTGCACAACTACATAT-1_1	1507	969	IPMNPDAC	PDAC_1	6.03849	8	Peri	0.503965	0.160221	0.016889	0.0899	6.05e-06	0.0397742	6.49e-05	6.05e-06	6.14e-06	0.0658	3.49e-05	0.0167	0.049	0.0576	6.05e-06
GAGATGGGAGTCGACA-1_1	1800	1085	IPMNPDAC	PDAC_1	8.05556	8	Peri	0.507656	0.287934	4.37e-05	0.0303	8.35e-06	0.0267296	4.812e-05	4.41e-06	2.04e-05	0.0799	7.23e-06	0.026	0.0327	8.82e-06	0.00864779
AGCTCCTTCGCACATC-1_1	940	692	IPMNPDAC	PDAC_1	4.78723	8	Peri	0.510621	0.2629	0.00396987	2.17e-05	0.0348576	0.011781	6.586e-05	7.23e-06	7.23e-06	0.0715	7.23e-06	0.076	0.0282	1.45e-05	7.23e-06
CGGTTGAGTATCCTTC-1_1	379	270	IPMNPDAC	PDAC_1	16.095	2	Peri	0.511406	0.180735	1.9e-05	0.111	6.09e-06	0.0182228	0.0480393	6.09e-06	6.09e-06	8.66e-05	0.000307076	0.021	0.0331	0.0762	6.09e-06
CATACGAACTAGCTGG-1_1	674	490	IPMNPDAC	PDAC_1	11.5727	8	Peri	0.516054	0.299802	0.0949874	0.0326	6.25e-06	0.0107217	1.901e-05	6.25e-06	6.25e-06	0.000101	4.25e-05	1.25e-05	0.0456	5.06e-05	6.49e-06
ATAGCAACTAGGGAAG-1_1	1631	1030	IPMNPDAC	PDAC_1	8.27713	8	Peri	0.517897	0.353221	0.0251443	0.0128	6.17e-06	0.0126837	0.0108596	6.17e-06	6.17e-06	0.0197	3.82e-05	1.44e-05	0.0258	0.0149	0.00687357
ACTCAAGTGCAAGGCT-1_1	738	522	IPMNPDAC	PDAC_1	7.99458	8	Peri	0.526431	0.316127	8.72e-05	1.85e-05	6.16e-06	0.0264257	7.742e-05	5.05e-05	6.16e-06	0.114	0.0170194	1.23e-05	1.98e-05	1.23e-05	6.16e-06
AAGTTCACTCCAAGCT-1_1	890	631	IPMNPDAC	PDAC_1	7.64045	8	Peri	0.538231	0.331544	0.0312438	3.01e-05	0.0264693	0.00762882	0.0283598	5.92e-06	5.92e-06	0.0127	1.68e-05	1.18e-05	0.0238	1.18e-05	5.92e-06
TCGTCTTAGGCGTTAA-1_1	812	585	IPMNPDAC	PDAC_1	8.74384	8	Peri	0.542075	0.232916	0.037968	0.0543	0.0418198	0.00679379	2.188e-05	6.45e-06	6.45e-06	0.0477	2.46e-05	0.0118	0.00478	1.29e-05	0.0197856
AATGTGCTAATCTGAG-1_1	656	475	IPMNPDAC	PDAC_1	13.1098	3	Peri	0.546523	0.340947	0.00629968	0.0417	6.06e-06	0.0200113	2.156e-05	6.06e-06	6.06e-06	0.00425	4.59e-05	1.21e-05	0.0242	1.24e-05	0.015927
ACGGATGGTGCGGATA-1_1	1271	884	IPMNPDAC	PDAC_1	5.19276	8	Peri	0.554565	0.303566	0.0178067	0.0209	6.21e-06	0.0287478	0.0240295	6.11e-06	6.11e-06	7.75e-05	1.13e-05	1.45e-05	0.0205	0.0194	0.0103692
CAGAACTTAGCCCTCT-1_1	879	632	IPMNPDAC	PDAC_1	7.05347	8	Peri	0.554569	0.191836	0.0559318	1.85e-05	0.00311964	0.0160134	8.442e-05	6.16e-06	6.16e-06	0.127	6.16e-06	0.016	0.0199	0.016	6.16e-06
TGCAACCCATCTGCGG-1_1	837	589	IPMNPDAC	PDAC_1	6.81004	8	Peri	0.558968	0.339787	4.86e-05	2.84e-05	9.47e-06	0.00972567	0.021165	9.47e-06	7.66e-05	0.0312	0.00835461	0.00241	0.0281	4.16e-05	9.47e-06
TTAGACGAGTCACCTC-1_1	1268	897	IPMNPDAC	PDAC_1	6.54574	8	Peri	0.565109	0.24515	0.069767	1.96e-05	6.53e-06	0.0215275	5.366e-05	6.53e-06	6.53e-06	0.042	8.42e-05	0.0563	1.96e-05	1.31e-05	6.53e-06
TACAGAAACGGTGGGC-1_1	1291	840	IPMNPDAC	PDAC_1	7.28118	8	Peri	0.570402	0.224402	0.00131651	2.86e-05	9.54e-06	0.0158322	2.862e-05	9.54e-06	9.54e-06	0.123	4.13e-05	7.31e-05	0.0219	0.0428	9.54e-06
AGGGTGCCGTTCTTTA-1_1	608	435	IPMNPDAC	PDAC_1	14.3092	3	Peri	0.582418	0.274224	5.72e-05	2.9e-05	0.00975403	0.0159956	0.0298315	9.67e-06	9.67e-06	0.000119	6.31e-05	1.93e-05	0.0874	1.93e-05	9.67e-06
GCGCGTCATTGGTACA-1_1	1123	778	IPMNPDAC	PDAC_1	7.83615	8	Peri	0.586027	0.221836	0.0438179	0.011	0.0301215	0.00142339	1.464e-05	4.08e-06	4.08e-06	0.0433	1.44e-05	1.96e-05	0.0623	4.78e-05	4.08e-06
TTCTGACCGGGCTCAA-1_1	998	701	IPMNPDAC	PDAC_1	7.81563	8	Peri	0.589688	0.175469	0.0415845	1.38e-05	4.23e-06	0.0203087	1.896e-05	4.23e-06	4.23e-06	0.031	0.015346	0.0789	0.0107	0.037	4.23e-06
ACCAATATGCAAGTTA-1_1	1381	922	IPMNPDAC	PDAC_1	8.54453	8	Peri	0.614255	0.247861	0.0386381	0.0381	1.5e-05	0.0136546	0.00808015	4.29e-06	4.29e-06	0.0202	9.53e-06	0.0123	0.0068	8.58e-06	4.29e-06
AGTGATAACCTGCGCG-1_1	1721	1076	IPMNPDAC	PDAC_1	6.85648	8	Peri	0.618266	0.282568	5.07e-05	1.92e-05	0.00940611	0.0109587	0.0385739	6.41e-06	6.41e-06	0.04	6.41e-06	1.75e-05	5.97e-05	3.52e-05	6.41e-06
CGTTGAATACCGCGCT-1_1	1154	752	IPMNPDAC	PDAC_1	8.4922	8	Peri	0.618614	0.284192	0.0365085	1.9e-05	6.34e-06	0.0177207	0.000134114	6.34e-06	6.34e-06	0.000115	2.37e-05	0.00435	0.00205	0.0362	6.34e-06
CGTTAATGTCCCGACG-1_1	1002	660	IPMNPDAC	PDAC_1	10.0798	8	Peri	0.690983	0.153381	0.0705497	1.94e-05	6.45e-06	0.0119482	0.0001123	6.45e-06	0.0153873	0.0388	6.45e-06	0.00112	0.0177	1.29e-05	6.45e-06
CCAGATAGTTGAGTGA-1_2	12338	4246	IPMNPDAC	PDAC_2	1.69395	3	Peri	0.0792417	0.496152	0.00282873	4.2e-05	1.4e-05	0.00214053	0.0117812	0.00333893	1.4e-05	0.00994	0.0308467	0.356	0.00568	2.8e-05	0.00201984
AGATTATAGGACGTTT-1_2	1196	796	IPMNPDAC	PDAC_2	3.01003	3	Peri	0.158311	0.543591	0.0290558	0.0726	7.65e-06	0.0105777	2.295e-05	7.65e-06	7.65e-06	0.0471	0.0685254	1.53e-05	0.0702	1.53e-05	9.72e-06
GCTAAGTAGTTTCTCT-1_2	11985	4284	IPMNPDAC	PDAC_2	2.51982	8	Peri	0.224529	0.319717	0.0139671	3.99e-05	1.33e-05	0.000401491	3.99e-05	1.33e-05	1.33e-05	0.031	0.0402525	0.37	7.57e-05	3.21e-05	1.33e-05
CCACAATGTACGTCTT-1_2	11835	4213	IPMNPDAC	PDAC_2	1.96029	3	Peri	0.233317	0.469303	5.05e-05	4.23e-05	1.41e-05	0.001974	4.23e-05	1.41e-05	1.41e-05	0.0137	0.0133698	0.263	0.00551	2.82e-05	1.41e-05
ACCCAACGCCCGTGGC-1_2	11389	4306	IPMNPDAC	PDAC_2	1.93169	3	Peri	0.271985	0.450946	0.0142906	0.00632	1.38e-05	0.00161097	4.14e-05	1.38e-05	1.38e-05	0.00464	0.0575362	0.181	0.0113	2.76e-05	1.38e-05
AAACGAGACGGTTGAT-1_2	5423	2644	IPMNPDAC	PDAC_2	3.90928	3	Peri	0.297445	0.356752	5.08e-05	0.00398	9.46e-06	0.00214658	2.838e-05	9.46e-06	9.46e-06	0.00949	0.112114	0.207	0.00323	0.00752	9.46e-06
CAATGGATCTCTACCA-1_2	5015	2545	IPMNPDAC	PDAC_2	2.89133	8	Peri	0.333737	0.350844	2.59e-05	0.0327	9.64e-06	0.00705561	2.892e-05	9.64e-06	9.64e-06	0.0138	0.00993324	0.224	0.0279	1.93e-05	9.64e-06
GAACGTCTCATGGTCG-1_2	4047	2114	IPMNPDAC	PDAC_2	3.50877	3	Peri	0.364133	0.467194	6.86e-05	0.00418	9.69e-06	0.00144507	2.907e-05	9.69e-06	9.69e-06	0.00544	0.0670727	0.0902	0.00019	1.94e-05	9.69e-06
TGTGGCAAAGCGTATG-1_2	2925	1731	IPMNPDAC	PDAC_2	3.35043	8	Peri	0.368891	0.411134	0.00369669	2.88e-05	9.6e-06	0.00751524	0.00380187	9.6e-06	9.6e-06	0.018	0.0476613	0.139	4.38e-05	1.92e-05	9.6e-06
GTGTGAATAACTTAGG-1_2	8688	3635	IPMNPDAC	PDAC_2	3.39549	8	Peri	0.376924	0.390466	0.00284396	0.00398	1.39e-05	0.00491069	4.17e-05	1.39e-05	1.39e-05	0.000125	0.084458	0.134	5.03e-05	0.00211	1.39e-05
AAGGATGAGGGACCTC-1_2	4096	2192	IPMNPDAC	PDAC_2	4.3457	8	Peri	0.39355	0.3269	9.1e-05	2.84e-05	9.47e-06	0.00291753	0.0359111	9.47e-06	9.47e-06	0.0181	6.81e-05	0.211	0.00485	1.89e-05	0.00641985
TCTAGTTATCAGAAGA-1_2	1930	1206	IPMNPDAC	PDAC_2	4.6114	8	Peri	0.403637	0.36042	0.052707	4e-05	9.47e-06	0.00273598	2.841e-05	9.47e-06	9.47e-06	0.0559	0.0254069	0.0606	0.0385	1.89e-05	1.74e-05
CCATGCCTGTTTAGTA-1_2	666	518	IPMNPDAC	PDAC_2	3.9039	3	Peri	0.404533	0.384588	0.0619813	3.09e-05	1.03e-05	0.0470399	3.09e-05	1.03e-05	1.03e-05	0.000117	3.02e-05	0.0365	0.0308	2.06e-05	0.0342655
TTGTAATCCGTACTCG-1_2	1598	1107	IPMNPDAC	PDAC_2	3.19149	3	Peri	0.409052	0.412145	0.0425757	3.12e-05	1.04e-05	0.00546265	4.62e-05	1.04e-05	1.04e-05	0.0394	0.0732197	2.18e-05	3.62e-05	0.0179	1.49e-05
TATGGGACCGAGCAGG-1_2	981	708	IPMNPDAC	PDAC_2	3.16004	3	Peri	0.423842	0.405656	6.53e-05	0.0134	1.04e-05	0.0407477	3.12e-05	1.04e-05	1.04e-05	0.000157	6.99e-05	0.0801	0.0358	2.08e-05	1.04e-05
GAGGGCGCAGCTCTGC-1_2	2565	1589	IPMNPDAC	PDAC_2	3.04094	8	Peri	0.437347	0.287915	0.0172986	0.0168	6.54e-06	1.31e-05	0.00280284	6.54e-06	6.54e-06	0.00832	0.049275	0.135	1.96e-05	0.0449	6.54e-06
TAAAGCGTTAGGAGAA-1_2	2693	1620	IPMNPDAC	PDAC_2	3.37913	8	Peri	0.445439	0.375313	0.00665166	1.93e-05	6.44e-06	1.29e-05	1.932e-05	6.44e-06	6.44e-06	5.8e-05	0.000182733	0.161	0.0108	1.29e-05	7.72e-06
CGCTTTCTTGCATTCG-1_2	14725	4909	IPMNPDAC	PDAC_2	2.11885	8	Peri	0.453005	0.334251	0.00162525	4.02e-05	1.34e-05	2.69e-05	4.02e-05	1.34e-05	1.34e-05	0.0105	1.77e-05	0.188	0.00685	0.00511	1.34e-05
ATAACGCCGGAGGGTC-1_2	3597	1985	IPMNPDAC	PDAC_2	3.50292	8	Peri	0.453603	0.221956	0.0134694	2.88e-05	9.23e-06	0.0120102	2.769e-05	9.23e-06	9.23e-06	0.00984	0.0528655	0.208	0.01	0.018	9.23e-06
AAGAGCTCTTTATCGG-1_2	10778	4163	IPMNPDAC	PDAC_2	3.92466	8	Peri	0.455809	0.265385	0.00156247	3e-05	9.26e-06	0.00341695	2.778e-05	9.26e-06	9.26e-06	0.00862	0.0853357	0.173	2.78e-05	0.00638	9.26e-06
AAGATTGGCGGAACGT-1_2	2045	1308	IPMNPDAC	PDAC_2	3.66748	3	Peri	0.457321	0.283195	0.0132193	2.95e-05	9.82e-06	0.0040474	2.946e-05	9.82e-06	9.82e-06	9.81e-05	0.0296818	0.151	0.0516	0.00196	0.00796376
ATTGAAGATCTTAGTG-1_2	2272	1403	IPMNPDAC	PDAC_2	3.87324	8	Peri	0.505073	0.385773	0.0112308	0.0118	1.06e-05	0.00622393	0.00752721	1.06e-05	1.06e-05	9.54e-05	0.000115684	0.044	3.18e-05	0.028	1.06e-05
GTGCTCAAGTACTGTC-1_2	1382	973	IPMNPDAC	PDAC_2	4.41389	3	Peri	0.528331	0.349597	0.0905207	2.17e-05	7.24e-06	1.45e-05	0.0275793	7.24e-06	7.24e-06	6.52e-05	0.0037909	1.45e-05	2.17e-05	1.45e-05	7.24e-06
TGAAAGGACCTGACTC-1_2	6362	3001	IPMNPDAC	PDAC_2	2.29488	8	Peri	0.531331	0.292477	0.0212709	0.00512	9.5e-06	0.000810349	2.85e-05	9.5e-06	9.5e-06	0.00335	0.0897259	0.0558	3.01e-05	1.9e-05	9.5e-06
CTACGCACGGAGTACC-1_2	1277	869	IPMNPDAC	PDAC_2	5.01175	8	Peri	0.557894	0.238127	0.0415186	1.95e-05	6.51e-06	0.0211057	4.582e-05	6.51e-06	6.51e-06	0.0944	0.039464	0.00221	0.00518	1.3e-05	6.51e-06
TTGATCTAACTTTGTC-1_2	1826	1099	IPMNPDAC	PDAC_2	5.75027	8	Peri	0.559682	0.0982068	1.14e-05	3.17e-05	6.54e-06	0.0060233	1.962e-05	0.0163095	6.54e-06	5.89e-05	0.000109017	0.272	0.0475	1.35e-05	6.54e-06
GGATCCGGAATATACT-1_2	10729	4072	IPMNPDAC	PDAC_2	2.8148	8	Peri	0.561167	0.270113	6.79e-05	2.79e-05	9.3e-06	0.000712404	2.79e-05	9.3e-06	9.3e-06	0.00365	0.0236532	0.138	0.00285	1.86e-05	9.3e-06
GGTCGGCCAGGAGCTT-1_2	13262	4643	IPMNPDAC	PDAC_2	5.08219	8	Peri	0.565	0.197618	0.00297172	4.11e-05	0.00177393	0.000887888	4.11e-05	1.37e-05	1.37e-05	0.00771	0.0117047	0.193	0.0196	2.74e-05	1.37e-05
CGGGTGTACCCATTTA-1_2	10956	4279	IPMNPDAC	PDAC_2	3.92479	8	Peri	0.572219	0.195868	0.0765681	0.00127	9.5e-06	0.000676579	2.85e-05	9.5e-06	9.5e-06	8.55e-05	2.29e-05	0.153	2.85e-05	1.9e-05	9.5e-06
TTACTCCGGCCGGGAA-1_2	17759	5229	IPMNPDAC	PDAC_2	3.44051	8	Peri	0.575002	0.137485	0.00632395	0.00425	1.32e-05	0.000169552	3.96e-05	1.32e-05	1.32e-05	0.011	0.0141733	0.251	3.96e-05	2.64e-05	1.32e-05
TCACGCATTGTAGATC-1_2	2736	1566	IPMNPDAC	PDAC_2	4.20322	8	Peri	0.583054	0.262723	0.0577495	2.85e-05	9.49e-06	0.00282148	0.0216249	9.49e-06	9.49e-06	8.75e-05	8.48e-05	0.0717	2.88e-05	1.9e-05	9.49e-06
TTGAATATGGACTTTC-1_2	31618	6663	IPMNPDAC	PDAC_2	2.83699	1	Peri	0.609703	0.16154	2.49e-05	4.02e-05	1.34e-05	0.000578673	4.02e-05	1.34e-05	1.34e-05	0.000121	1.34e-05	0.228	4.18e-05	2.68e-05	1.34e-05
TAGCCGGCGGTCAGCG-1_2	5762	2814	IPMNPDAC	PDAC_2	3.2454	8	Peri	0.615178	0.181265	0.0434942	2.86e-05	9.52e-06	0.00485348	2.856e-05	9.52e-06	9.52e-06	0.0211	0.0559159	0.0774	2.86e-05	0.000674	9.52e-06
TATGGTCTGAGTAACA-1_2	1378	960	IPMNPDAC	PDAC_2	4.78955	3	Peri	0.617886	0.247816	0.0283385	1.94e-05	6.45e-06	0.00890584	1.935e-05	6.45e-06	6.45e-06	0.0462	0.000139659	0.015	0.0204	0.0152	4.25e-05
GTACACTTACCTGAAG-1_2	2517	1545	IPMNPDAC	PDAC_2	4.88677	8	Peri	0.620069	0.156612	0.0875383	3.19e-05	6.54e-06	0.0644462	1.962e-05	6.54e-06	1.11e-05	6.24e-05	4.2e-05	0.0547	0.0099	1.31e-05	0.00657194
TCACAGGTTATTGGGC-1_2	1237	861	IPMNPDAC	PDAC_2	6.9523	8	Peri	0.627277	0.281608	0.0150392	0.0198	6.54e-06	0.00782525	1.962e-05	6.54e-06	6.54e-06	0.000106	6.74e-05	1.5e-05	0.0482	1.31e-05	6.54e-06
CCTGTCGCCCGTAAAT-1_2	2156	1333	IPMNPDAC	PDAC_2	4.63822	8	Peri	0.638554	0.169036	0.0256881	1.33e-05	4.42e-06	0.0580745	1.326e-05	0.00924877	4.42e-06	0.0308	0.000108047	0.0668	0.00158	8.84e-06	4.42e-06
ATAAAGGCTCGGTCGT-1_2	806	600	IPMNPDAC	PDAC_2	5.45906	8	Peri	0.639272	0.265555	0.022065	1.34e-05	4.46e-06	0.0292053	1.338e-05	4.46e-06	4.46e-06	0.00752	6.67e-05	0.0362	1.34e-05	8.92e-06	2.3e-05
TTCAAAGTCTCTAGCC-1_2	9217	3766	IPMNPDAC	PDAC_2	3.16806	8	Peri	0.643073	0.186637	0.00863443	0.0117	9.38e-06	0.00381061	2.814e-05	9.38e-06	9.38e-06	0.000533	4.22e-05	0.141	0.0048	1.88e-05	9.38e-06
GGTAGTGCTCGCACCA-1_2	7897	3363	IPMNPDAC	PDAC_2	4.78663	1	Peri	0.647019	0.183781	0.0353309	2.81e-05	9.35e-06	0.00306693	2.805e-05	9.35e-06	9.35e-06	8.42e-05	0.0152883	0.115	3.17e-05	4.3e-05	9.35e-06
TATTCAATTCTAATCC-1_2	10970	4140	IPMNPDAC	PDAC_2	4.2753	1	Peri	0.647226	0.189932	0.0226982	2.8e-05	9.34e-06	0.000428638	2.802e-05	9.34e-06	9.34e-06	8.41e-05	0.00868556	0.128	3.01e-05	0.003	9.34e-06
AGGGCTGCAGTTACAG-1_2	5297	2599	IPMNPDAC	PDAC_2	4.92732	1	Peri	0.648081	0.160801	0.0378726	0.054	6.22e-06	0.0159307	1.866e-05	6.22e-06	6.22e-06	0.0191	0.0185457	0.0246	0.0043	0.0167	6.22e-06
TCCGCGGCAGCATCTG-1_2	10183	4049	IPMNPDAC	PDAC_2	2.98537	8	Peri	0.661523	0.180752	0.00911771	2.78e-05	9.26e-06	0.00371534	2.778e-05	9.26e-06	9.26e-06	8.59e-05	0.016572	0.128	2.78e-05	1.85e-05	9.26e-06
ATGGAGCAGGCCGTGA-1_2	2448	1448	IPMNPDAC	PDAC_2	4.28922	8	Peri	0.666021	0.164977	0.031327	2.05e-05	6.83e-06	0.0107315	3.136e-05	0.014063	6.83e-06	0.013	4.67e-05	0.0797	0.00531	0.0147	6.83e-06
AAATGGTCAATGTGCC-1_2	1447	970	IPMNPDAC	PDAC_2	6.01244	8	Peri	0.669739	0.136039	0.0849652	2.01e-05	6.71e-06	0.00534888	2.013e-05	6.71e-06	6.71e-06	6.11e-05	0.0282807	0.02	0.0264	1.34e-05	0.0291023
TAGGTTCGAGTTCGTC-1_2	3664	1960	IPMNPDAC	PDAC_2	5.75873	8	Peri	0.671951	0.146175	0.0244476	3.61e-05	0.0286491	0.0234451	2.91e-05	3.87e-05	9.7e-06	0.00476	5.25e-05	0.0966	0.0038	1.94e-05	9.7e-06
AAGACTGCAAGCTACT-1_2	3176	1782	IPMNPDAC	PDAC_2	4.65995	8	Peri	0.674351	0.167072	0.0109717	1.9e-05	6.32e-06	0.0102183	1.896e-05	6.32e-06	6.32e-06	0.0249	0.0233511	0.0728	0.0162	1.26e-05	6.32e-06
TTGAAGAATTCCCAGG-1_2	2024	1300	IPMNPDAC	PDAC_2	4.69368	8	Peri	0.680255	0.271224	0.0163565	0.00284	9.66e-06	0.00361416	2.898e-05	9.66e-06	9.66e-06	0.000223	1.78e-05	0.00685	4.35e-05	2.53e-05	0.0184908
CCAAGCGTAACTCGTA-1_2	7854	3276	IPMNPDAC	PDAC_2	5.99694	1	Peri	0.688264	0.16457	0.0497353	2.88e-05	9.59e-06	0.0110245	2.877e-05	9.59e-06	0.00184308	8.63e-05	3.15e-05	0.0611	2.88e-05	0.0232	9.59e-06
CTATCGGGTCTCAACA-1_2	3906	2066	IPMNPDAC	PDAC_2	5.78597	1	Peri	0.691208	0.199209	0.0196983	2.61e-05	6.6e-06	0.00948919	1.98e-05	6.6e-06	0.00113512	5.94e-05	6.03e-05	0.0531	0.026	1.32e-05	6.6e-06
AAGCTCGTGCCAAGTC-1_2	15549	5083	IPMNPDAC	PDAC_2	4.93279	1	Peri	0.701604	0.141123	0.0202234	2.76e-05	9.21e-06	0.000664001	2.763e-05	9.21e-06	9.21e-06	9.08e-05	1.78e-05	0.136	2.76e-05	1.84e-05	9.21e-06
TCCCAGGCTTAGCTAA-1_2	1774	1108	IPMNPDAC	PDAC_2	5.74972	8	Peri	0.704697	0.140512	3.06e-05	2.04e-05	6.79e-06	1.36e-05	2.037e-05	6.79e-06	6.79e-06	0.00325	6.03e-05	0.0914	0.06	1.36e-05	6.79e-06
GCGAGTTCTGCAAAGA-1_2	2695	1539	IPMNPDAC	PDAC_2	5.45455	1	Peri	0.717952	0.110075	0.0356764	2.09e-05	6.95e-06	0.0574766	2.085e-05	6.95e-06	3.71e-05	7.92e-05	0.0338406	0.0448	2.09e-05	1.39e-05	6.95e-06
GCGCTAATTGAATAGA-1_2	6477	2887	IPMNPDAC	PDAC_2	5.72796	1	Peri	0.725599	0.166737	0.031751	2.71e-05	6.41e-06	0.00564098	1.923e-05	6.41e-06	6.41e-06	7.08e-05	2.72e-05	0.0577	0.0124	1.28e-05	6.41e-06
CTTCATTGTCAGTGGA-1_2	1440	968	IPMNPDAC	PDAC_2	4.93056	8	Peri	0.743613	0.121668	0.019579	2.06e-05	6.87e-06	0.0272511	2.061e-05	6.87e-06	6.87e-06	0.0234	5.79e-05	0.0218	0.0425	1.37e-05	6.87e-06
GGGCTCATCGAACCCA-1_2	3882	2018	IPMNPDAC	PDAC_2	4.55951	1	Peri	0.748075	0.124232	0.00819372	2.43e-05	6.39e-06	1.28e-05	1.917e-05	2.08e-05	6.39e-06	7.07e-05	3.55e-05	0.114	0.00257	0.00235	6.39e-06
ATGCGACAGTCCCATT-1_2	7954	3312	IPMNPDAC	PDAC_2	4.37516	1	Peri	0.758608	0.119539	0.0119688	0.00152	6.26e-06	0.00531268	1.878e-05	6.26e-06	6.26e-06	0.0107	0.0244988	0.0608	0.00279	0.00422	6.26e-06
ATATCTTAGGGCCTTC-1_2	1987	1238	IPMNPDAC	PDAC_2	4.17715	8	Peri	0.770461	0.0811385	0.0237358	4.95e-05	6.88e-06	0.0751122	2.064e-05	0.000126874	6.88e-06	8.05e-05	9.59e-06	0.00295	2.06e-05	0.0463	7.82e-06
GGTATTGCCGAGTTTA-1_2	1907	1192	IPMNPDAC	PDAC_2	5.40115	8	Peri	0.788082	0.137297	0.0261793	2e-05	6.65e-06	0.0100887	1.995e-05	6.65e-06	6.65e-06	0.00544	6.26e-05	0.0327	2e-05	1.33e-05	6.65e-06
ACTCTTGTATAGTAAC-1_2	4190	2292	IPMNPDAC	PDAC_2	3.38902	1	Peri	0.788845	0.115399	4.24e-05	2.05e-05	6.84e-06	0.00768869	2.052e-05	6.84e-06	6.84e-06	6.16e-05	0.0185681	0.0693	2.3e-05	1.37e-05	6.84e-06
CGGCCACGCACAAAGT-1_2	2884	1698	IPMNPDAC	PDAC_2	4.64632	1	Peri	0.802739	0.123515	0.0272111	2.09e-05	6.97e-06	0.0102438	2.091e-05	1.54e-05	2.09e-05	0.00224	0.00010516	0.00413	0.00583	0.0239	6.97e-06
TTGATGTGTAGTCCCG-1_2	5656	2644	IPMNPDAC	PDAC_2	5.02122	1	Peri	0.808381	0.0854696	2.71e-05	1.93e-05	6.43e-06	0.00058195	1.929e-05	6.43e-06	6.43e-06	0.00435	2.81e-05	0.067	0.0247	0.00937	1.29e-05
GACCAGAGCCCTGTAG-1_2	925	671	IPMNPDAC	PDAC_2	6.7027	8	Peri	0.813432	0.105004	2.92e-05	2.01e-05	6.7e-06	1.34e-05	2.01e-05	6.7e-06	5.97e-05	7.72e-05	2.68e-05	0.0813	2.01e-05	1.34e-05	6.7e-06
AGAGAACCGTCTAGGA-1_2	5945	2738	IPMNPDAC	PDAC_2	4.47435	1	Peri	0.816875	0.117438	3.28e-05	0.000197	6.32e-06	0.000950698	1.896e-05	1.13e-05	6.32e-06	5.74e-05	1.86e-05	0.0643	2.78e-05	1.26e-05	1.09e-05
CGACTCAGGATGTTAT-1_2	13316	4323	IPMNPDAC	PDAC_2	2.32803	7	Peri	0.966774	0.000206795	0.00185817	2.72e-05	9.05e-06	0.00051424	2.715e-05	9.05e-06	9.05e-06	8.15e-05	0.00348284	0.0147	0.0122	0.000108	9.05e-06
GTGAAACGGCGCCACC-1_2	22413	5802	IPMNPDAC	PDAC_2	3.61844	7	Peri	0.977746	0.0115921	0.000485203	2.72e-05	9.08e-06	1.82e-05	2.724e-05	9.08e-06	9.08e-06	8.17e-05	9.08e-06	0.00993	2.72e-05	1.82e-05	9.08e-06
TCGCTTTAAACGTTTG-1_2	22339	5739	IPMNPDAC	PDAC_2	3.29916	7	Peri	0.989677	0.00680985	0.00118114	1.91e-05	6.36e-06	1.27e-05	1.908e-05	6.36e-06	6.36e-06	5.72e-05	6.36e-06	0.00211	1.91e-05	1.27e-05	5.44e-05
TAACTCATCCGCGCGG-1_6	5179	2203	IPMNPDAC	PDAC_3	2.47152	3	Peri	0.0152809	0.441306	0.0503565	2.88e-05	0.0218337	0.18055	2.883e-05	0.104332	0.0280404	0.0209	2.94e-05	0.0903	0.00978	0.0356	0.00165001
ATCCTACCTAAGCTCT-1_6	9097	3401	IPMNPDAC	PDAC_3	3.18786	3	Peri	0.0325353	0.540906	0.0825486	0.0124	6.35e-06	0.094258	0.00562295	0.0513926	0.0242884	0.0302	9.6e-06	0.0837	0.0148	0.0258	0.00151372
ACCCATCTTGAGGGTA-1_6	3145	1688	IPMNPDAC	PDAC_3	3.593	3	Peri	0.0484009	0.610734	0.169841	2e-05	6.65e-06	0.00496804	0.00811635	6.65e-06	0.0556492	0.0154	0.0240088	0.0628	2e-05	1.33e-05	6.65e-06
CCCAATTTCACAACTT-1_6	2033	1192	IPMNPDAC	PDAC_3	5.01722	3	Peri	0.0511079	0.860439	0.0189831	9.63e-06	3.21e-06	0.0064717	6.832e-05	3.21e-06	3.21e-06	2.89e-05	0.000192634	0.0315	0.0106	0.0206	3.21e-06
CGAAACGCAATTCATG-1_6	7212	3121	IPMNPDAC	PDAC_3	3.17526	3	Peri	0.0601304	0.73456	0.0539965	0.000982	6.6e-06	0.00323467	0.0100203	6.6e-06	6.6e-06	0.0352	6.7e-05	0.0771	0.0113	0.0134	6.6e-06
ATCCTGCGTGGAATGG-1_6	6160	2611	IPMNPDAC	PDAC_3	3.23052	4	Peri	0.0776943	0.541505	0.0587854	1.86e-05	0.0210397	0.167025	1.857e-05	3.23e-05	6.19e-06	0.055	1.11e-05	0.055	0.0239	1.24e-05	6.19e-06
TCCTACATCCACGGCC-1_6	2897	1639	IPMNPDAC	PDAC_3	4.21125	3	Peri	0.078404	0.656132	0.0329235	0.00718	6.79e-06	0.0140639	0.0393596	6.79e-06	6.79e-06	0.00752	0.0451823	0.113	0.00638	1.36e-05	2.63e-05
TGGAAGAAGGGAACGT-1_6	2078	1249	IPMNPDAC	PDAC_3	3.3205	3	Peri	0.0792727	0.804295	7.85e-05	2.03e-05	6.78e-06	0.00517241	2.034e-05	6.78e-06	6.78e-06	6.1e-05	0.000125067	0.0792	0.00626	0.0255	6.78e-06
TAGTCTAACAACGAGA-1_6	4039	2098	IPMNPDAC	PDAC_3	3.4662	3	Peri	0.0845461	0.635067	0.0682661	1.95e-05	6.5e-06	0.00683403	0.0139661	6.5e-06	6.5e-06	0.0518	0.000115008	0.116	0.00314	0.0207	6.5e-06
CTAACCGCGCGCCCGT-1_6	2659	1535	IPMNPDAC	PDAC_3	4.21211	3	Peri	0.0873255	0.647934	0.0191144	2.02e-05	6.72e-06	0.00484054	0.0241771	6.72e-06	8.88e-06	0.0911	2.72e-05	0.0889	0.00386	0.0327	6.72e-06
TGATTTATTAGCTGTG-1_6	3261	1791	IPMNPDAC	PDAC_3	3.77185	3	Peri	0.0878915	0.674635	0.0175264	0.00787	7.06e-06	0.00222486	0.0630113	0.00799268	7.06e-06	0.00131	8e-05	0.137	2.68e-05	1.41e-05	7.06e-06
TTCAGCCCTGGTCCAC-1_6	2962	1670	IPMNPDAC	PDAC_3	4.05132	3	Peri	0.0900345	0.708192	0.0362299	0.0155	6.93e-06	0.00193859	0.0331605	6.93e-06	6.93e-06	6.24e-05	0.0462963	0.0685	2.16e-05	1.39e-05	6.93e-06
CACAATGAGCTGCTAT-1_6	3313	1543	IPMNPDAC	PDAC_3	3.32025	4	Peri	0.094846	0.457899	0.0438597	0.0172	1.06e-05	0.257459	3.18e-05	0.0120613	1.06e-05	0.0495	1.06e-05	0.0357	0.012	0.0152	0.00421809
GCGCTATGCCGAGGCA-1_6	7636	3042	IPMNPDAC	PDAC_3	2.73704	4	Peri	0.0998109	0.567829	0.0119857	0.0047	0.0265055	0.133109	0.00438978	2.25e-05	9.44e-06	0.0886	1.4e-05	0.0364	0.0114	0.0152	9.44e-06
GATCTTTGCAGGGTAT-1_6	3529	1768	IPMNPDAC	PDAC_3	4.84557	3	Peri	0.115482	0.687621	0.0664446	0.0283	6.49e-06	0.00498698	3.068e-05	7.16e-06	6.8e-06	0.00539	5.47e-05	0.0565	0.0351	1.3e-05	6.49e-06
GACGCTTGCTTCTAAA-1_6	3301	1808	IPMNPDAC	PDAC_3	3.63526	3	Peri	0.129457	0.668059	0.0416854	2.07e-05	6.9e-06	0.0122038	2.07e-05	6.9e-06	6.9e-06	0.0776	5.65e-05	0.0586	0.00758	0.00471	6.9e-06
TACGTTTACCGGCAAT-1_6	2953	1672	IPMNPDAC	PDAC_3	2.91229	3	Peri	0.140551	0.617632	0.0448169	0.00893	6.8e-06	0.0103847	0.030051	6.8e-06	6.8e-06	6.45e-05	8.69e-05	0.127	3.83e-05	1.36e-05	0.0207225
TACGAGAACTTCACGT-1_6	1834	1129	IPMNPDAC	PDAC_3	3.48964	3	Peri	0.149262	0.690387	0.0264457	0.0229	4.45e-06	0.00766355	0.0253537	4.45e-06	6.74e-06	4.01e-05	5.24e-05	0.0699	0.00123	4.12e-05	0.00671527
CTAAAGAATGCCTACT-1_6	2877	1603	IPMNPDAC	PDAC_3	5.00521	3	Peri	0.153527	0.696847	0.0148296	5.33e-05	0.0128145	9.79e-06	1.47e-05	4.9e-06	4.9e-06	4.41e-05	0.0142895	0.102	0.00512	9.8e-06	5.06e-06
ACCCGGTTACACTTCC-1_6	6653	2700	IPMNPDAC	PDAC_3	4.5844	4	Peri	0.154386	0.616315	0.032642	2.73e-05	9.11e-06	0.112258	2.733e-05	0.0310128	9.11e-06	8.2e-05	5.47e-05	0.0396	0.0103	0.00125	0.0020658
TTAGAGTTTAGAAGGA-1_6	3632	1958	IPMNPDAC	PDAC_3	3.44163	3	Peri	0.156023	0.659884	4.07e-05	0.0331	6.46e-06	0.00670788	0.00207991	6.46e-06	6.46e-06	0.0845	0.0144208	0.0399	0.00323	1.29e-05	6.46e-06
CGTGCCCTCCCGAAGA-1_6	2475	1385	IPMNPDAC	PDAC_3	4.44444	4	Peri	0.157601	0.542955	0.0635975	1.88e-05	6.28e-06	0.10324	0.0172205	6.28e-06	6.28e-06	0.0497	3.28e-05	0.024	2.03e-05	0.0378	0.00382058
GGCGGTAGGATCATTG-1_6	5149	2075	IPMNPDAC	PDAC_3	2.58303	4	Peri	0.15882	0.441035	0.0288203	4.26e-05	1.42e-05	0.316389	0.00370227	1.42e-05	1.42e-05	0.000128	0.00571745	0.0325	4.26e-05	0.0128	1.42e-05
CTCTCACAATCGATGA-1_6	6216	2651	IPMNPDAC	PDAC_3	2.94402	4	Peri	0.162957	0.444902	5.47e-05	0.0548	3.71e-05	0.205052	3.96e-05	1.32e-05	1.32e-05	0.00839	1.32e-05	0.0929	0.00784	0.023	1.32e-05
ACGCGCTACACAGGGT-1_6	2514	1481	IPMNPDAC	PDAC_3	4.17661	3	Peri	0.170111	0.551112	4.13e-05	2.01e-05	6.71e-06	0.0183215	2.013e-05	6.71e-06	6.71e-06	0.0574	0.0598832	0.113	2.01e-05	0.0227	0.00719695
CATTATGCTTGTTGTG-1_6	1263	880	IPMNPDAC	PDAC_3	3.16706	3	Peri	0.172481	0.456472	0.102571	2.13e-05	7.1e-06	0.00898943	2.44e-05	7.1e-06	7.1e-06	0.125	2.64e-05	0.0798	0.0515	0.00342	7.1e-06
AGATACTCAAGATCGA-1_6	3779	1918	IPMNPDAC	PDAC_3	3.9693	3	Peri	0.18849	0.716946	0.0211894	1.94e-05	6.48e-06	0.0195756	0.00971629	6.48e-06	6.48e-06	0.00217	9.94e-05	0.0164	0.0253	1.3e-05	7.85e-06
ATTTGTTCCAGGGCTC-1_6	6151	2877	IPMNPDAC	PDAC_3	2.92635	10	Peri	0.191821	0.446081	0.145118	0.0186	0.00867374	0.059864	1.869e-05	6.23e-06	6.23e-06	0.0499	4.94e-05	0.0453	0.022	0.00689	0.00571922
TGCGACACCCTAGTGC-1_6	6130	2822	IPMNPDAC	PDAC_3	4.45351	14	Peri	0.2061	0.587068	0.036093	2.09e-05	6.95e-06	0.0217421	2.085e-05	0.00672213	6.95e-06	0.049	6.25e-05	0.0552	0.0283	0.00958	6.95e-06
GCCGCTTGTGAGAAAC-1_6	1668	1103	IPMNPDAC	PDAC_3	3.29736	3	Peri	0.215116	0.583262	0.0599477	1.4e-05	4.65e-06	0.00829388	1.395e-05	4.65e-06	4.65e-06	0.00563	6.11e-05	0.0792	0.0175	0.0309	4.65e-06
GGCAATAGTCAATGAG-1_6	3859	1782	IPMNPDAC	PDAC_3	3.31692	4	Peri	0.216526	0.378915	0.0141052	3.75e-05	1.25e-05	0.295423	0.00839269	1.25e-05	1.25e-05	0.0109	1.67e-05	0.0732	3.75e-05	0.00237	1.25e-05
GACACTGAGTTCAGTG-1_6	7508	3057	IPMNPDAC	PDAC_3	3.3431	4	Peri	0.218345	0.449708	0.0466735	5.42e-05	0.0557618	0.0825285	0.018279	0.0264229	9.21e-06	0.0106	3.57e-05	0.0368	0.0351	0.018	0.00160808
TGTACGAACAAATCCG-1_6	4411	2104	IPMNPDAC	PDAC_3	4.05804	3	Peri	0.218862	0.374298	0.0124262	0.0167	0.00234468	0.00428093	3.93e-05	1.31e-05	1.31e-05	0.000119	0.000266146	0.371	4.59e-05	2.62e-05	1.31e-05
TACAACGCACAACTCA-1_6	2322	1320	IPMNPDAC	PDAC_3	4.7373	4	Peri	0.219807	0.519608	0.027328	1.83e-05	6.09e-06	0.11259	1.827e-05	0.00723517	6.09e-06	0.0329	6.49e-06	0.0539	0.0265	1.22e-05	6.09e-06
ACAAGGGCAGGCTCTG-1_6	4909	2237	IPMNPDAC	PDAC_3	3.91118	4	Peri	0.221478	0.358063	0.0359478	0.00319	8.55e-06	0.173364	2.565e-05	8.55e-06	8.55e-06	0.0538	0.0395813	0.11	0.00135	1.71e-05	0.00340152
CGCTTATTCCCGGTCG-1_6	5315	2502	IPMNPDAC	PDAC_3	3.31138	8	Peri	0.234751	0.591787	0.0288202	3.05e-05	9.08e-06	0.00799103	0.00937966	9.08e-06	9.08e-06	0.0517	7.75e-05	0.0557	0.0149	0.00235	0.00244
TCCGATGGTGCGACAT-1_6	1732	1095	IPMNPDAC	PDAC_3	3.17552	3	Peri	0.239408	0.501045	9.6e-05	0.0504	6.79e-06	0.012265	2.037e-05	0.0191113	0.0344548	0.0301	6.79e-06	0.0611	0.0371	1.36e-05	0.014923
TTAATTTCAGACGCGG-1_6	4047	1756	IPMNPDAC	PDAC_3	2.74277	10	Peri	0.24023	0.47929	0.0178591	4.44e-05	0.0191424	0.15549	4.44e-05	1.48e-05	1.48e-05	0.00588	1.48e-05	0.0552	0.0211	0.00243	0.00325135
GACACAAGGGAAGAAA-1_6	3174	1538	IPMNPDAC	PDAC_3	2.52048	4	Peri	0.243882	0.444438	0.0198513	2.49e-05	8.31e-06	0.241047	2.493e-05	8.31e-06	8.31e-06	7.48e-05	8.31e-06	0.0506	2.49e-05	1.66e-05	8.31e-06
GTCCGGCTGAATTGCG-1_6	716	541	IPMNPDAC	PDAC_3	3.49162	3	Peri	0.243985	0.624156	0.0204329	3.28e-05	4.48e-06	0.0189933	1.344e-05	4.48e-06	4.48e-06	4.03e-05	4.48e-06	0.00532	0.0276	0.0594	4.48e-06
GTGGTTTCCGCCTTTC-1_6	2698	1601	IPMNPDAC	PDAC_3	3.52113	3	Peri	0.244627	0.582893	8.89e-05	1.91e-05	6.35e-06	0.0151464	1.905e-05	6.35e-06	6.35e-06	0.0477	6.3e-05	0.0609	2.51e-05	0.0485	6.35e-06
GCGGAGAGGGAGAACG-1_6	6739	2775	IPMNPDAC	PDAC_3	4.4517	4	Peri	0.250555	0.523999	0.0158608	1.92e-05	6.39e-06	0.030368	0.000171372	9.81e-05	6.39e-06	0.0431	2.69e-05	0.103	0.025	0.00767	6.39e-06
CGCTATTCTTAGGCTC-1_6	2035	1255	IPMNPDAC	PDAC_3	3.73464	3	Peri	0.257602	0.579822	0.00112053	0.00197	6.76e-06	0.0097209	2.028e-05	6.76e-06	6.76e-06	6.08e-05	0.0389778	0.101	0.00938	1.35e-05	6.76e-06
CCTCGCCAGCAAATTA-1_6	5410	2514	IPMNPDAC	PDAC_3	3.36414	10	Peri	0.259021	0.447491	0.146153	2.84e-05	9.45e-06	0.0572421	2.835e-05	0.00563956	9.45e-06	0.0423	1.76e-05	0.042	3.06e-05	1.9e-05	9.45e-06
ACACAAAGACGGGTGG-1_6	4199	2108	IPMNPDAC	PDAC_3	3.59609	10	Peri	0.269452	0.606579	0.0565817	0.00978	4.36e-06	0.0251564	1.521e-05	1.63e-05	4.36e-06	6.33e-05	4.36e-06	0.0196	0.00902	0.00371	5.54e-06
TGGGCCACAAGAGCGC-1_6	3217	1741	IPMNPDAC	PDAC_3	2.58004	10	Peri	0.28027	0.553108	0.0427259	1.95e-05	6.49e-06	0.0701996	0.0237689	6.49e-06	6.49e-06	7.31e-05	6.49e-06	3.41e-05	0.0194	0.00573	0.00459451
TATGGATGTGCTACGC-1_6	1035	713	IPMNPDAC	PDAC_3	4.34783	3	Peri	0.280415	0.526608	2.55e-05	0.083	6.51e-06	0.0221921	4.002e-05	0.0180443	6.51e-06	0.0609	3.33e-05	0.00785	2.19e-05	0.000874	6.51e-06
GAGATCTGTCACTCCG-1_6	4934	2290	IPMNPDAC	PDAC_3	4.19538	4	Peri	0.287953	0.523308	0.00235457	2.73e-05	9.09e-06	0.121806	0.0062913	1.59e-05	9.09e-06	0.0246	9.09e-06	0.0234	0.00492	0.00527	9.09e-06
GTTTGACCAAATCCTA-1_6	9399	3343	IPMNPDAC	PDAC_3	3.20247	4	Peri	0.292774	0.438455	0.0358809	4.05e-05	1.35e-05	0.160961	4.05e-05	0.0185631	1.35e-05	0.00339	1.35e-05	0.0194	0.0262	0.00416	1.35e-05
AGCGACCAACGATATT-1_6	1832	1189	IPMNPDAC	PDAC_3	3.11135	6	Peri	0.296698	0.603374	0.00725093	0.0074	7e-06	0.0283891	2.1e-05	7e-06	7e-06	0.000139	7e-06	0.0524	0.0043	1.4e-05	7e-06
TGCATGGATCGGATCT-1_6	3037	1661	IPMNPDAC	PDAC_3	3.72078	10	Peri	0.300246	0.53935	0.0186045	2.77e-05	9.24e-06	0.105834	0.00496424	9.24e-06	9.41e-06	8.4e-05	9.24e-06	0.0308	4.44e-05	1.85e-05	9.24e-06
CGACAGTTCGCGTTAT-1_6	1608	1032	IPMNPDAC	PDAC_3	3.54478	3	Peri	0.305895	0.575944	0.0264215	1.93e-05	6.43e-06	0.0111651	0.0162002	6.43e-06	6.43e-06	6.48e-05	6.43e-06	0.0642	1.93e-05	1.29e-05	6.43e-06
GCATAGAGCACTCAGG-1_6	3497	1923	IPMNPDAC	PDAC_3	3.66028	3	Peri	0.306899	0.583992	0.00863561	1.92e-05	6.41e-06	0.00567758	2.292e-05	6.41e-06	6.41e-06	0.0264	2.36e-05	0.0478	0.0204	1.28e-05	6.41e-06
GATGCGTCCTGCATTC-1_6	2964	1634	IPMNPDAC	PDAC_3	5.49933	8	Peri	0.307058	0.486328	0.0204713	1.89e-05	6.1e-06	0.000947664	0.0364638	6.1e-06	6.1e-06	0.011	9.52e-05	0.138	1.98e-05	1.22e-05	6.1e-06
GACTGCACCAGCCCAG-1_6	4418	2075	IPMNPDAC	PDAC_3	4.75328	8	Peri	0.308146	0.546452	0.0175053	0.0259	6.44e-06	0.0156918	0.0123907	6.44e-06	6.44e-06	0.0137	5.62e-05	0.0505	0.00959	1.29e-05	6.44e-06
TAATACACAGTAGTAT-1_6	2771	1563	IPMNPDAC	PDAC_3	2.7066	10	Peri	0.316583	0.426047	0.0159181	2.78e-05	0.00512462	0.121751	2.775e-05	9.25e-06	9.25e-06	8.33e-05	9.25e-06	0.081	0.014	0.0194	9.25e-06
GCCGAAATTCCTACGT-1_6	3211	1714	IPMNPDAC	PDAC_3	4.29773	8	Peri	0.319217	0.616198	6.47e-05	1.94e-05	6.48e-06	0.00343892	2.005e-05	1.73e-05	9.94e-06	8.29e-05	1.9e-05	0.0538	0.00709	3.18e-05	6.48e-06
CCAGGGACGTGGCCTC-1_6	904	660	IPMNPDAC	PDAC_3	3.53982	3	Peri	0.339037	0.520359	0.000139641	2.1e-05	7.01e-06	0.0333113	0.0217512	0.000278499	0.0387602	6.31e-05	1.77e-05	0.0303	2.66e-05	3.45e-05	0.0159399
GCAAATATTACGCTTT-1_6	1722	1093	IPMNPDAC	PDAC_3	3.83275	8	Peri	0.345804	0.482272	0.0464735	1.85e-05	6.16e-06	0.0203239	0.00587624	6.16e-06	6.16e-06	5.54e-05	6.16e-06	0.0898	6.63e-05	0.00932	6.16e-06
GATACGATGGGAGTCA-1_6	10349	3783	IPMNPDAC	PDAC_3	4.16465	8	Peri	0.365464	0.460764	0.056949	2.73e-05	0.00814966	0.0498959	2.733e-05	0.0197622	0.0066929	0.00954	1.44e-05	0.00162	0.0168	0.00428	9.11e-06
GAAATCGCGCGCAACT-1_6	3180	1673	IPMNPDAC	PDAC_3	3.14465	10	Peri	0.366396	0.406123	0.0311912	2.76e-05	9.19e-06	0.122071	2.757e-05	9.19e-06	9.19e-06	0.00156	9.19e-06	0.0379	0.0306	4.21e-05	0.00399983
ATACTAGCATGACCCT-1_6	2675	1520	IPMNPDAC	PDAC_3	2.05607	10	Peri	0.380542	0.402677	0.043508	1.91e-05	6.35e-06	0.116996	0.0058556	6.35e-06	6.35e-06	5.72e-05	6.35e-06	0.0503	1.91e-05	1.27e-05	6.35e-06
GAACGACCGAATGATA-1_6	4421	2197	IPMNPDAC	PDAC_3	3.41552	10	Peri	0.389327	0.450135	0.0180572	2.9e-05	9.68e-06	0.0534656	0.000330578	1.65e-05	9.68e-06	0.0115	9.87e-06	0.0597	0.0174	6.43e-05	9.68e-06
ATTGCTGCTCCTCCAT-1_6	1918	1197	IPMNPDAC	PDAC_3	4.4317	8	Peri	0.397652	0.50612	0.0087846	0.00551	6.39e-06	0.0156028	1.917e-05	6.39e-06	6.39e-06	0.00182	0.00371137	0.0599	2.09e-05	0.00086	6.39e-06
ACGTAGATTGCTGATG-1_6	5529	2336	IPMNPDAC	PDAC_3	7.41545	8	Peri	0.402672	0.296473	0.00668316	2.73e-05	9.11e-06	0.112127	4.022e-05	0.00370323	0.0109177	0.0223	0.0110329	0.101	0.00969	0.0202	0.00285152
CCCGACCATAGTCCGC-1_6	14646	4375	IPMNPDAC	PDAC_3	3.56411	10	Peri	0.404835	0.332729	0.0868784	7.29e-05	2.43e-05	0.0249197	7.29e-05	0.0296946	2.43e-05	0.0118	2.43e-05	0.0553	0.0441	0.00574	0.00375582
TCAGCAAATGCATCTC-1_6	7500	3035	IPMNPDAC	PDAC_3	4.98667	8	Peri	0.406373	0.429587	0.00391246	2.74e-05	9.14e-06	0.108076	2.742e-05	9.14e-06	9.14e-06	0.00714	9.14e-06	0.0406	0.0016	0.00264	9.14e-06
GGGCTGCCTAGGGCGA-1_6	14371	4179	IPMNPDAC	PDAC_3	6.0469	1	Peri	0.407738	0.271221	0.0182304	2.99e-05	0.00361763	0.175779	2.991e-05	9.97e-06	0.00623858	0.0209	9.97e-06	0.094	2.99e-05	1.99e-05	0.00218736
ATGCCGGTCTTGCATA-1_6	13523	4472	IPMNPDAC	PDAC_3	6.72928	8	Peri	0.409165	0.360287	0.11704	0.00136	9.2e-06	0.0339444	0.00282485	9.2e-06	9.2e-06	0.012	1.2e-05	0.0474	0.0151	0.000805	9.2e-06
CCAAGACTTCTGCGAA-1_6	3614	1877	IPMNPDAC	PDAC_3	3.87382	10	Peri	0.431186	0.449469	0.020986	1.94e-05	6.48e-06	0.0704414	1.944e-05	6.48e-06	6.48e-06	5.83e-05	6.48e-06	0.0178	0.00525	0.00475	6.48e-06
TCTTGATGCGTAGCGA-1_6	4595	2018	IPMNPDAC	PDAC_3	6.85528	8	Peri	0.437821	0.245453	0.00766592	2.71e-05	9.02e-06	0.201849	0.0170031	9.02e-06	0.0060049	0.0207	0.00544199	0.0572	0.000739	1.8e-05	9.02e-06
CACAGCTAGGGAGTGA-1_6	6580	2778	IPMNPDAC	PDAC_3	4.49848	10	Peri	0.446339	0.45975	0.0206444	2.81e-05	9.36e-06	0.0258689	2.808e-05	9.27e-05	9.36e-06	8.42e-05	3.3e-05	0.0123	0.0274	0.00746	1.73e-05
TTACTCTGGTACGTAC-1_6	4014	2110	IPMNPDAC	PDAC_3	3.66218	8	Peri	0.455261	0.372659	0.0256328	0.0339	9.12e-06	0.00307353	2.736e-05	9.12e-06	9.12e-06	0.0342	1.39e-05	0.0679	0.00729	2.54e-05	9.12e-06
CCAATAGTGCCGTCGA-1_6	1221	817	IPMNPDAC	PDAC_3	3.5217	8	Peri	0.456352	0.402038	0.00710267	0.00598	6.14e-06	0.0487508	0.00596392	6.14e-06	6.14e-06	0.00202	1.17e-05	0.0717	3.29e-05	2.06e-05	6.14e-06
CATTACGTCGGCCCGT-1_6	3190	1645	IPMNPDAC	PDAC_3	6.80251	10	Peri	0.457609	0.359749	0.00651755	2.76e-05	9.2e-06	0.0876076	3.02e-05	3.82e-05	2.69e-05	8.28e-05	7.1e-05	0.0855	4.81e-05	0.0027	9.2e-06
CCTATCTATATCGGAA-1_6	7786	3281	IPMNPDAC	PDAC_3	4.0971	10	Peri	0.465753	0.31383	0.082002	2.76e-05	9.21e-06	0.0585358	2.763e-05	9.21e-06	9.21e-06	0.0122	2.46e-05	0.0501	0.0174	1.84e-05	9.21e-06
ATCGCACGCCGGGAGA-1_6	2906	1604	IPMNPDAC	PDAC_3	3.95733	10	Peri	0.471821	0.408733	0.0247736	1.9e-05	6.32e-06	0.0380027	2.204e-05	6.32e-06	6.32e-06	0.000148	6.58e-06	0.0463	4.15e-05	0.0027	0.00737057
TCGCCGGTCGATCCGT-1_6	8559	3394	IPMNPDAC	PDAC_3	5.36278	8	Peri	0.478628	0.425826	0.0052526	6.65e-05	0.0116188	0.0220466	2.898e-05	9.66e-05	9.66e-06	0.00977	9.66e-06	0.00464	0.0173	0.00781	0.0169171
ATAGGCGGCTATAGAA-1_6	4881	2347	IPMNPDAC	PDAC_3	3.87216	8	Peri	0.484035	0.384512	3.31e-05	2.69e-05	8.96e-06	0.00806051	2.688e-05	8.96e-06	8.96e-06	0.0152	4.2e-05	0.0579	0.0185	0.0317	8.96e-06
ACACGAGACTCCTTCT-1_6	10538	3788	IPMNPDAC	PDAC_3	7.53464	1	Peri	0.487204	0.288122	0.00453865	2.83e-05	9.43e-06	0.109746	2.829e-05	0.00830203	9.43e-06	0.0146	3.53e-05	0.0445	0.0187	0.0235	0.000641935
GTGCACGAAAGTGACT-1_6	5235	2396	IPMNPDAC	PDAC_3	4.50812	8	Peri	0.505546	0.381813	0.00712469	2.67e-05	8.91e-06	0.0403089	0.00124999	7.55e-05	8.91e-06	8.82e-05	3.45e-05	0.0266	0.0371	1.78e-05	1.37e-05
CCTTCTTGATCCAGTG-1_6	9865	3636	IPMNPDAC	PDAC_3	5.07856	8	Peri	0.514991	0.319808	0.0114396	7.75e-05	0.00762496	0.0197524	1.905e-05	6.35e-06	3.02e-05	0.0377	7.4e-05	0.0284	0.0239	0.0296	0.00661761
TTATCTGTATCATAAC-1_6	6565	2821	IPMNPDAC	PDAC_3	5.8949	10	Peri	0.543762	0.368563	0.0147336	2.93e-05	9.75e-06	0.0402286	2.925e-05	2.19e-05	9.75e-06	0.00687	9.75e-06	0.0186	0.0071	1.95e-05	9.75e-06
TTCATGGCGCAACAGG-1_6	14207	4671	IPMNPDAC	PDAC_3	4.75118	1	Peri	0.658793	0.240292	0.00187764	1.94e-05	6.47e-06	0.0265466	1.941e-05	6.47e-06	6.47e-06	0.0142	6.47e-06	0.0343	0.0214	1.29e-05	0.00256458
TGCCACCTGGCGAAAC-1_6	32782	6880	IPMNPDAC	PDAC_3	3.82222	10	Peri	0.694727	0.171061	0.00300621	6.69e-06	2.23e-06	0.0226797	6.69e-06	2.23e-06	2.23e-06	0.00266	2.23e-06	0.0845	0.0213	4.46e-06	2.23e-06
ACTGAATGGCGAAAGT-1_6	19212	4911	IPMNPDAC	PDAC_3	13.3979	1	Peri	0.69522	0.259615	4.87e-05	0.01	1.02e-05	0.000603978	3.06e-05	8.42e-05	1.02e-05	0.000125	1.36e-05	2.55e-05	0.0342	2.04e-05	1.02e-05
TCGGAGTACATGAGTA-1_6	11528	3725	IPMNPDAC	PDAC_3	9.2297	1	Peri	0.705412	0.134769	1.75e-05	2.67e-05	8.89e-06	0.0640814	0.00154577	8.89e-06	8.89e-06	8e-05	3.72e-05	0.0747	0.0192	1.78e-05	8.89e-06
TCTTCGATACCAATAA-1_6	7448	2914	IPMNPDAC	PDAC_3	9.68045	1	Peri	0.738187	0.178816	8.08e-05	0.00231	9.41e-06	0.0476882	2.823e-05	0.000116746	9.41e-06	9.66e-05	9.41e-06	0.0295	0.00309	1.88e-05	9.41e-06
CGGAACGTAAACATAG-1_6	10545	3630	IPMNPDAC	PDAC_3	10.8013	1	Peri	0.767884	0.172301	0.0208525	4.32e-05	1.44e-05	0.0147926	0.00139743	1.44e-05	1.44e-05	0.000186	1.5e-05	0.006	0.0164	3.71e-05	1.44e-05
GGGACTGCATAGATAG-1_6	10519	3794	IPMNPDAC	PDAC_3	6.72117	1	Peri	0.785669	0.169044	0.00797827	2.67e-05	8.89e-06	0.019947	2.667e-05	8.89e-06	8.89e-06	8.36e-05	1.94e-05	0.000572	0.0166	2.31e-05	8.89e-06
GTCTGGGCGGTCGAGA-1_6	29141	6296	IPMNPDAC	PDAC_3	10.8644	1	Peri	0.801805	0.157157	0.0239446	1.47e-05	4.9e-06	0.00308024	1.47e-05	4.9e-06	4.9e-06	6.16e-05	4.9e-06	0.0027	0.0112	9.8e-06	4.9e-06
CAGCTCACTGAGACAT-1_6	9939	3501	IPMNPDAC	PDAC_3	7.64664	1	Peri	0.851727	0.123998	9.35e-05	2.69e-05	8.98e-06	0.0117499	2.694e-05	1.04e-05	8.98e-06	0.00436	1.38e-05	0.00792	2.69e-05	1.8e-05	8.98e-06
ACGCATTCGTGAGTAC-1_6	15706	4717	IPMNPDAC	PDAC_3	10.1044	7	Peri	0.891051	0.0623791	0.00451874	1.95e-05	6.5e-06	0.0175886	0.00585226	6.5e-06	6.5e-06	6.06e-05	6.5e-06	0.00992	0.00856	1.3e-05	6.5e-06
