## Supplementary Tables for "Spatial Transcriptomics of Intraductal Papillary Mucinous Neoplasms of The Pancreas Identifies NKX6-2 as a Driver of Gastric Differentiation and Indolent Biological Potential": TableS4_Epilesional_LGvsHGPDAC_min.pct.0.25_logfc.0.25.xlsx

### Sheet: EpifromEpiall_LGvsHGPDAC_min.pc
	p_val	avg_log2FC	pct.1	pct.2	p_val_adj
MUC6	3.80616e-106	5.56771	0.975	0.29	1.39309e-101
NKX6-2	7.41386e-102	2.04669	0.863	0.138	2.71355e-97
FAM3B	9.9787e-99	1.79003	0.936	0.224	3.65231e-94
MMP1	8.18475e-98	2.97888	0.854	0.141	2.9957e-93
PRSS2	1.06592e-95	2.8216	0.971	0.272	3.90136e-91
PGC	2.08389e-93	3.63676	0.914	0.2	7.62725e-89
CLDN4	3.57348e-83	-2.02818	0.363	0.968	1.30793e-78
CEACAM6	1.05278e-82	-2.16843	0.529	0.982	3.85327e-78
CXCL17	7.03739e-81	1.61327	0.949	0.279	2.57575e-76
CLU	6.25011e-74	1.88219	0.978	0.365	2.2876e-69
CDH17	1.99058e-72	-2.03328	0.051	0.714	7.28573e-68
PRR4	2.35117e-72	3.18334	0.685	0.084	8.60552e-68
HLA-A	4.04715e-71	-1.0315	0.981	0.995	1.4813e-66
IER3	2.38655e-70	1.44647	0.987	0.846	8.73501e-66
SERPINA4	9.1653e-70	1.10324	0.854	0.238	3.35459e-65
MUC13	4.44896e-67	-1.38864	0.583	0.946	1.62836e-62
FAM3D	5.36034e-67	-1.77915	0.417	0.9	1.96194e-62
DDIT4	2.76472e-66	1.46603	0.965	0.499	1.01191e-61
B2M	5.98234e-64	-0.906654	1	1	2.18959e-59
PHGR1	5.40549e-63	-3.30441	0.334	0.794	1.97846e-58
TFF3	4.88302e-62	-4.22896	0.904	0.927	1.78723e-57
KCNN4	7.1266e-62	1.08628	0.898	0.345	2.60841e-57
TESC	1.07278e-60	1.14253	0.939	0.692	3.92648e-56
LEFTY1	1.71861e-59	1.54788	0.831	0.254	6.2903e-55
EPCAM	7.05254e-58	-1.00423	0.981	0.991	2.5813e-53
HLA-C	1.84234e-57	-1.19691	0.889	0.998	6.74314e-53
PRSS1	1.17416e-56	1.37176	0.799	0.19	4.29755e-52
LYZ	2.73e-56	2.19747	0.997	1	9.99207e-52
MEP1A	3.78226e-56	-1.29781	0	0.562	1.38434e-51
VIL1	7.01571e-56	-0.902901	0.08	0.639	2.56782e-51
FCGBP	2.15965e-55	-3.59622	0.341	0.782	7.90454e-51
EGR1	1.67642e-52	1.30539	0.838	0.295	6.13587e-48
ALDH3A1	2.7248e-52	0.885144	0.707	0.159	9.97303e-48
GPX3	2.79107e-52	1.08327	0.694	0.181	1.02156e-47
ADAM28	2.27599e-51	1.01015	0.818	0.32	8.33037e-47
ORM2	5.06875e-51	0.614862	0.446	0.007	1.85521e-46
CLDN2	9.48975e-51	1.26701	0.701	0.197	3.47334e-46
CLDN7	2.74655e-49	-1.1557	0.672	0.937	1.00527e-44
AADAC	5.08345e-49	0.839707	0.586	0.107	1.86059e-44
DUSP1	6.58827e-49	1.78336	0.904	0.481	2.41137e-44
FOS	6.9316e-49	1.51269	0.987	0.93	2.53703e-44
PSCA	7.59846e-49	2.91901	0.834	0.388	2.78111e-44
NOSIP	1.65739e-48	0.937363	0.879	0.576	6.06621e-44
CD24	1.98153e-48	0.882833	0.997	0.993	7.25258e-44
REG4	2.01755e-48	-4.09577	0.643	0.787	7.38445e-44
ORM1	2.88831e-48	0.655821	0.424	0.007	1.05715e-43
CLDN3	2.98902e-48	-1.25103	0.07	0.608	1.09401e-43
CDX1	4.36845e-48	-0.798433	0	0.499	1.5989e-43
CLRN3	7.64711e-47	-0.796164	0.086	0.592	2.79892e-42
MAOB	2.3482e-46	0.608255	0.592	0.116	8.59466e-42
CPS1	4.74988e-46	-1.0586	0.022	0.515	1.7385e-41
GOLM1	5.19392e-46	1.17746	0.975	0.501	1.90103e-41
MUCL3	5.49013e-46	1.37251	0.885	0.299	2.00944e-41
JUNB	7.15879e-46	1.0894	0.962	0.626	2.62019e-41
CLDN10	8.40297e-46	0.646988	0.596	0.084	3.07557e-41
TNFSF13	3.92098e-45	0.767936	0.866	0.417	1.43512e-40
MUC5AC	4.19191e-45	2.87939	0.914	0.825	1.53428e-40
CRIP2	1.38902e-44	0.72786	0.895	0.342	5.08395e-40
FABP2	1.5434e-44	-0.82871	0	0.469	5.64901e-40
IGLC2	2.01657e-44	3.11503	0.726	0.299	7.38084e-40
UGT2B15	2.1468e-44	0.52936	0.768	0.268	7.8575e-40
CD164	2.71768e-44	-1.10884	0.927	0.959	9.94698e-40
SPINK1	4.02269e-44	1.52559	1	0.934	1.47235e-39
ANXA13	4.04301e-44	-0.832397	0.048	0.526	1.47978e-39
ANO1	4.60147e-44	-0.791812	0.14	0.619	1.68418e-39
RFLNA	2.21064e-43	0.743237	0.717	0.204	8.09116e-39
FXYD3	2.9596e-43	-0.722562	0.978	0.989	1.08324e-38
CD9	4.04977e-43	-0.978839	0.806	0.939	1.48226e-38
ST3GAL4	2.21183e-42	-0.966357	0.105	0.567	8.09551e-38
SERPINA5	3.27908e-42	0.933579	0.611	0.152	1.20018e-37
HLA-B	3.75667e-42	-0.706369	0.997	1	1.37498e-37
ABHD2	4.48421e-42	1.08682	0.943	0.828	1.64127e-37
PHYHD1	1.48489e-41	0.465029	0.5	0.075	5.43485e-37
GPA33	3.0726e-41	-0.651158	0.013	0.458	1.1246e-36
PRDX5	3.85538e-41	0.822763	0.984	0.81	1.41111e-36
MUC2	6.12983e-41	-6.28733	0.07	0.512	2.24358e-36
CYB5A	1.8108e-40	0.899559	0.904	0.633	6.62771e-36
CEACAM5	1.92284e-40	-1.4208	0.236	0.705	7.0378e-36
GAU1	8.07659e-40	-0.842563	0	0.429	2.95611e-35
ELOB	1.39651e-39	0.663553	0.987	0.952	5.11138e-35
CYSTM1	8.77716e-39	0.943536	0.99	0.943	3.21253e-34
HEPACAM2	1.45537e-38	-1.15061	0.041	0.469	5.32682e-34
MYO7B	1.46378e-38	-0.694342	0.045	0.488	5.35759e-34
ALB	3.68604e-38	0.751704	0.35	0.009	1.34913e-33
GPR153	5.05843e-38	-0.747062	0.111	0.549	1.85144e-33
ZFP36	6.65955e-38	1.24232	0.946	0.741	2.43746e-33
SELENOP	7.01898e-38	-1.01317	0.777	0.873	2.56902e-33
PKDCC	7.9062e-38	-1.48284	0.439	0.737	2.89375e-33
MT-ND3	4.81305e-37	0.903006	1	0.998	1.76162e-32
HES6	5.28761e-37	-1.0228	0.159	0.58	1.93532e-32
TM4SF1	6.77518e-37	1.08042	0.981	0.685	2.47978e-32
NEURL1	1.19714e-36	-0.854091	0.035	0.447	4.38166e-32
LGALS4	1.06348e-35	-0.692413	0.981	0.991	3.89245e-31
KLK1	1.2613e-35	-1.38021	0.162	0.571	4.6165e-31
RPL3	1.26599e-35	0.511019	1	0.993	4.63364e-31
CPE	1.44141e-35	-2.80206	0.283	0.651	5.27569e-31
IGKC	3.27489e-35	2.28527	0.949	0.553	1.19864e-30
ATP2C2	3.40713e-35	-0.685361	0.131	0.553	1.24705e-30
AQP5	3.92451e-35	1.52368	0.564	0.17	1.43641e-30
SCGB2A1	4.87736e-35	0.824894	0.583	0.184	1.78516e-30
LFNG	6.10828e-35	0.743228	0.885	0.735	2.23569e-30
CHP1	6.50967e-35	0.626685	0.889	0.605	2.3826e-30
PRUNE2	8.66071e-35	-0.670154	0.025	0.42	3.16991e-30
AL138930.1	1.36898e-34	0.714801	0.624	0.202	5.0106e-30
VSIG1	1.41398e-34	0.794147	0.768	0.29	5.17529e-30
PTMA	1.56042e-34	-0.583792	0.994	0.995	5.71128e-30
KLF2	2.20097e-34	0.818492	0.927	0.449	8.05578e-30
TFF2	2.48508e-34	2.1687	0.952	0.971	9.09563e-30
CD81	3.04908e-34	0.754195	0.946	0.447	1.11599e-29
CTSE	7.04563e-34	1.14589	0.943	0.617	2.57877e-29
IL33	1.10946e-33	0.349561	0.347	0.02	4.06073e-29
AKR1C2	1.24763e-33	0.569261	0.478	0.102	4.56646e-29
GUCY2C	1.26713e-33	-0.569819	0.01	0.385	4.63782e-29
FFAR4	4.15583e-33	-0.539857	0.013	0.385	1.52108e-28
FOSB	6.10954e-33	1.55885	0.573	0.152	2.23615e-28
NT5E	1.05664e-32	-0.568734	0.201	0.594	3.86741e-28
CA2	1.48314e-32	0.996277	0.873	0.458	5.42844e-28
SLC6A14	1.62416e-32	0.491732	0.58	0.15	5.9446e-28
LRRC26	1.9402e-32	-1.28238	0.131	0.503	7.10132e-28
RPL30	2.96447e-32	-0.49536	0.994	1	1.08503e-27
CLTB	4.23326e-32	1.20408	0.927	0.868	1.54942e-27
RETNLB	5.91912e-32	-0.682407	0.016	0.383	2.16646e-27
UBC	6.04017e-32	0.496542	0.997	0.995	2.21076e-27
GALNT6	7.44848e-32	0.764991	0.771	0.469	2.72622e-27
B4GALNT2	7.78064e-32	-0.626204	0.006	0.365	2.84779e-27
FTL	8.62759e-32	-0.416905	1	1	3.15778e-27
IGHA1	8.90445e-32	1.64056	0.917	0.444	3.25912e-27
LINC02688	1.41676e-31	1.84914	0.532	0.17	5.18548e-27
CXCL2	1.55156e-31	0.943842	0.385	0.057	5.67887e-27
RPL24	1.68023e-31	-0.556324	0.99	0.998	6.14982e-27
HSP90B1	1.71613e-31	-0.586565	0.939	0.973	6.28121e-27
ATOH1	1.92458e-31	-0.584402	0.01	0.365	7.04415e-27
AGR3	2.06628e-31	-1.05749	0.758	0.893	7.56277e-27
GP2	2.19995e-31	1.8216	0.551	0.175	8.05204e-27
NFIB	2.24612e-31	0.476384	0.669	0.238	8.22101e-27
PLLP	3.00795e-31	0.699438	0.774	0.408	1.10094e-26
DHRS3	3.12888e-31	0.804019	0.841	0.565	1.1452e-26
DYNLL1	3.36883e-31	-0.590033	0.92	0.968	1.23303e-26
TGFBI	3.63059e-31	-1.73182	0.306	0.667	1.32883e-26
CD59	4.9055e-31	0.708111	0.994	0.905	1.79546e-26
SNAP25	5.39472e-31	-0.759992	0.045	0.417	1.97452e-26
PER1	5.52041e-31	0.579923	0.672	0.274	2.02052e-26
APOD	6.81649e-31	0.888055	0.669	0.231	2.4949e-26
AOC1	7.25235e-31	-1.03416	0.58	0.819	2.65443e-26
DSC3	8.18046e-31	-0.441876	0.01	0.361	2.99413e-26
SLC1A5	1.33665e-30	-0.678218	0.299	0.683	4.89229e-26
VSIG2	1.70382e-30	0.802283	0.952	0.887	6.23617e-26
H3F3A	2.08484e-30	-0.503666	0.968	0.982	7.63073e-26
PIM3	2.23182e-30	0.654795	0.939	0.773	8.16867e-26
ANXA5	3.07928e-30	0.611897	0.971	0.748	1.12705e-25
HOXB6	3.38167e-30	-0.471071	0.045	0.406	1.23772e-25
CDX2	3.50625e-30	-0.601106	0.061	0.422	1.28332e-25
AKR1C1	5.28059e-30	0.465077	0.605	0.172	1.93275e-25
IGFBP2	7.44509e-30	0.730569	0.704	0.263	2.72498e-25
IER2	8.11093e-30	0.772193	0.911	0.751	2.96868e-25
ELF3	8.63991e-30	0.61598	0.987	0.952	3.16229e-25
THBS1	1.54707e-29	1.13565	0.576	0.197	5.66243e-25
PROM2	2.39671e-29	0.471891	0.567	0.177	8.7722e-25
HSPA2	2.41683e-29	-0.494895	0.092	0.469	8.84585e-25
WNK4	2.94774e-29	-0.454113	0.013	0.354	1.0789e-24
EEF1A2	3.47207e-29	0.321558	0.325	0.029	1.27081e-24
LINC00469	3.58316e-29	-0.477429	0	0.329	1.31147e-24
ID3	3.78913e-29	-0.722079	0.229	0.599	1.38686e-24
MPZL2	6.09162e-29	0.492229	0.739	0.306	2.22959e-24
TMEM37	6.42812e-29	0.433021	0.49	0.122	2.35276e-24
COL11A2	7.32943e-29	0.401808	0.271	0.007	2.68265e-24
GSTP1	1.05667e-28	0.837582	0.994	0.619	3.86752e-24
LIME1	1.12078e-28	0.654809	0.793	0.508	4.10217e-24
LRIG3	2.97582e-28	0.485758	0.535	0.172	1.08918e-23
MAN1A1	3.07917e-28	-0.601995	0.29	0.653	1.12701e-23
UQCRH	4.23507e-28	-0.633288	0.936	0.961	1.55008e-23
CD55	5.0808e-28	-0.878836	0.863	0.943	1.85962e-23
RUNX1	5.38732e-28	0.584599	0.825	0.524	1.97181e-23
GKN1	6.76214e-28	1.54178	0.28	0.014	2.47501e-23
ITM2A	9.27891e-28	-0.539083	0.108	0.478	3.39617e-23
ARRDC3	1.3669e-27	0.592122	0.615	0.263	5.00299e-23
TMPRSS3	1.6839e-27	0.464827	0.685	0.311	6.16324e-23
GKN2	1.75519e-27	0.647936	0.271	0.011	6.42418e-23
OTULINL	2.3283e-27	-0.430715	0.054	0.395	8.52182e-23
RPS20	2.78451e-27	-0.455313	0.984	0.993	1.01916e-22
WFDC2	2.84063e-27	0.523802	0.904	0.399	1.0397e-22
TPM1	5.15556e-27	-0.397031	0.812	0.937	1.88699e-22
GALNT10	5.5107e-27	0.542377	0.768	0.442	2.01697e-22
TST	6.31017e-27	0.634619	0.879	0.592	2.30959e-22
TNFRSF11B	8.7169e-27	-0.655459	0.118	0.472	3.19047e-22
SPOCK2	1.13856e-26	-0.66747	0.134	0.483	4.16725e-22
CLCA1	1.3416e-26	-2.06345	0.105	0.458	4.91038e-22
HEPH	1.37763e-26	-0.848143	0.484	0.751	5.04225e-22
RPS18	1.68772e-26	-0.477348	0.997	1	6.17721e-22
ALDH2	2.77303e-26	0.623126	0.933	0.83	1.01496e-21
GALNT8	2.77895e-26	-0.431542	0.003	0.306	1.01712e-21
LYPD6B	3.44394e-26	0.473605	0.57	0.213	1.26052e-21
TMEM238L	3.69797e-26	0.352609	0.408	0.079	1.35349e-21
RAB26	3.76083e-26	-0.59071	0.086	0.42	1.3765e-21
LINC02562	4.62281e-26	-0.357335	0.029	0.349	1.69199e-21
IRAK3	6.02156e-26	0.358232	0.395	0.079	2.20395e-21
EIF3L	6.2798e-26	0.550027	0.793	0.517	2.29847e-21
RPS19	8.05416e-26	-0.445371	1	1	2.9479e-21
LPAR2	8.52895e-26	0.543159	0.758	0.422	3.12168e-21
COL16A1	8.9776e-26	-1.01249	0.28	0.592	3.28589e-21
TRPV4	9.64738e-26	0.424878	0.513	0.161	3.53104e-21
SLC16A1	1.13172e-25	-0.483487	0.083	0.426	4.14221e-21
IGLC1	1.1801e-25	1.80485	0.717	0.363	4.31929e-21
CXCL3	1.21352e-25	0.760613	0.481	0.152	4.44161e-21
SUN2	1.32151e-25	0.534777	0.761	0.433	4.83687e-21
DNAJC12	2.20368e-25	-0.595365	0.102	0.426	8.0657e-21
STOM	2.21205e-25	0.524928	0.621	0.261	8.09633e-21
IYD	2.22394e-25	-0.522846	0.182	0.54	8.13984e-21
ZFAS1	2.23922e-25	-0.739517	0.847	0.866	8.19576e-21
CCN6	2.51318e-25	-0.334983	0.022	0.329	9.19849e-21
SULT1C2	2.53327e-25	0.660626	0.809	0.381	9.27203e-21
EIF4EBP3	2.92412e-25	0.420918	0.643	0.265	1.07026e-20
TSPO	3.41062e-25	0.59811	0.984	0.884	1.24832e-20
NNMT	4.46615e-25	1.5	0.583	0.249	1.63466e-20
PACSIN2	5.34999e-25	0.561238	0.834	0.601	1.95815e-20
C2CD4A	5.95979e-25	-0.443774	0.057	0.381	2.18134e-20
BMERB1	5.95979e-25	0.315609	0.427	0.098	2.18134e-20
TPSAB1	6.08706e-25	0.472131	0.274	0.02	2.22792e-20
SLC41A2	6.46992e-25	0.361119	0.596	0.227	2.36805e-20
CASC8	6.49822e-25	0.255956	0.331	0.05	2.37841e-20
PDIA2	8.05618e-25	0.882783	0.315	0.043	2.94864e-20
RASD1	8.81191e-25	-1.19025	0.197	0.501	3.22525e-20
GNE	9.4745e-25	-0.501157	0.232	0.569	3.46776e-20
BTG2	1.15292e-24	0.719137	0.799	0.485	4.2198e-20
LCN2	1.17581e-24	1.30685	0.939	0.605	4.3036e-20
OAS1	1.5427e-24	-0.629342	0.277	0.596	5.64645e-20
CYP2C9	1.80765e-24	0.403657	0.573	0.197	6.61617e-20
GATM	2.43903e-24	0.433135	0.777	0.347	8.92709e-20
MECOM	2.56883e-24	0.573444	0.729	0.454	9.40216e-20
ZFPM1	2.61926e-24	0.500547	0.688	0.345	9.58674e-20
HOXB7	3.47946e-24	-0.348477	0.032	0.342	1.27352e-19
CD151	4.17068e-24	0.586979	0.987	0.943	1.52651e-19
CPA6	4.25749e-24	0.337683	0.322	0.05	1.55828e-19
GSTM3	4.46514e-24	0.465809	0.777	0.395	1.63429e-19
NR4A1	4.70494e-24	1.72482	0.697	0.374	1.72206e-19
TUSC3	6.69824e-24	-0.47782	0.172	0.535	2.45162e-19
RNF7	6.76532e-24	-0.614662	0.796	0.887	2.47617e-19
SDC1	6.96411e-24	0.578781	0.949	0.853	2.54893e-19
RPS13	9.45432e-24	-0.457048	0.994	0.991	3.46038e-19
SOX21	1.46832e-23	0.290599	0.338	0.063	5.37419e-19
BIK	1.51967e-23	0.457038	0.701	0.356	5.56216e-19
LAMP5	1.81159e-23	0.439409	0.363	0.075	6.63062e-19
C4orf48	1.96899e-23	-0.672441	0.487	0.766	7.20669e-19
AAMDC	2.04493e-23	0.591335	0.71	0.438	7.48464e-19
RPS26	2.19306e-23	-0.703576	0.978	0.993	8.02683e-19
CFTR	2.23074e-23	0.513062	0.605	0.22	8.16472e-19
RPL29	2.86479e-23	-0.504084	1	1	1.04854e-18
JCHAIN	3.07644e-23	1.3612	0.758	0.361	1.12601e-18
SGSM3	3.58047e-23	0.58685	0.854	0.673	1.31049e-18
SNHG5	3.73074e-23	0.712893	0.863	0.723	1.36549e-18
TOP2A	5.66795e-23	-0.3644	0.01	0.283	2.07453e-18
STXBP1	6.55185e-23	-0.436304	0.111	0.429	2.39804e-18
TMEM106C	6.97033e-23	-0.611857	0.338	0.624	2.55121e-18
NUPR1	8.38482e-23	0.494881	0.586	0.238	3.06893e-18
MEIS1	1.20927e-22	0.313143	0.417	0.116	4.42606e-18
RCN1	1.26501e-22	-0.571583	0.503	0.73	4.63007e-18
CEBPD	1.32465e-22	0.823688	0.917	0.673	4.84834e-18
SMIM24	1.34344e-22	0.530599	0.79	0.476	4.91714e-18
AC011139.1	1.3462e-22	0.315882	0.293	0.039	4.92724e-18
TSC22D3	1.52399e-22	0.46196	0.831	0.392	5.57797e-18
SLC29A1	1.60885e-22	0.542555	0.599	0.272	5.88855e-18
FCGRT	1.82798e-22	0.552342	0.917	0.773	6.69059e-18
ENTPD3	2.36014e-22	0.294684	0.408	0.113	8.63836e-18
RASD2	2.59283e-22	-0.339239	0.022	0.299	9.49001e-18
CDC34	2.71479e-22	-0.631101	0.506	0.732	9.9364e-18
DPYSL3	2.73334e-22	-0.391864	0.092	0.406	1.00043e-17
CLDN18	3.09931e-22	0.668009	0.92	0.803	1.13438e-17
CLIC6	3.66443e-22	0.25911	0.373	0.077	1.34122e-17
HLA-E	3.72489e-22	-0.483408	0.952	0.968	1.36335e-17
KRT20	3.73413e-22	-1.4512	0	0.256	1.36673e-17
ETHE1	3.76378e-22	-0.638569	0.596	0.807	1.37758e-17
NR0B2	3.87137e-22	0.392992	0.481	0.152	1.41696e-17
GLRX	4.1524e-22	-0.805738	0.354	0.601	1.51982e-17
DPT	4.34862e-22	0.317988	0.29	0.041	1.59164e-17
MT1G	4.41546e-22	-1.15236	0.803	0.317	1.6161e-17
SELENBP1	5.51482e-22	0.520976	0.78	0.485	2.01848e-17
RPS8	1.23513e-21	-0.93313	0.994	1	4.52069e-17
MIR194-2HG	1.33118e-21	-0.433238	0.108	0.417	4.87226e-17
BEX1	1.51039e-21	-0.347504	0.019	0.29	5.52817e-17
ANXA10	1.56489e-21	0.670633	0.927	0.866	5.72767e-17
APP	1.95755e-21	-0.453067	0.857	0.95	7.16482e-17
FAHD2B	1.98075e-21	0.313479	0.338	0.07	7.24976e-17
PARM1	2.74582e-21	-0.424244	0.166	0.476	1.005e-16
S100A16	2.84116e-21	-0.520979	0.898	0.964	1.03989e-16
AKR7A3	3.02345e-21	0.706752	0.825	0.61	1.10661e-16
INS	3.53613e-21	2.33964	0.465	0.188	1.29426e-16
CASP7	4.32513e-21	-0.575596	0.347	0.615	1.58304e-16
EPN1	4.60877e-21	0.481338	0.898	0.683	1.68686e-16
SELENOW	5.20746e-21	-0.469062	0.987	0.991	1.90598e-16
CAPN8	6.11624e-21	0.939708	0.882	0.805	2.2386e-16
PBLD	7.08998e-21	0.322242	0.596	0.24	2.595e-16
DPYSL2	7.38593e-21	-0.511974	0.328	0.642	2.70332e-16
TXNDC5	7.71284e-21	-0.863454	0.713	0.803	2.82298e-16
SMIM31	1.04477e-20	-0.602026	0.28	0.546	3.82397e-16
SLC18A1	1.11966e-20	-0.349907	0.01	0.259	4.09806e-16
ANXA1	1.26706e-20	0.721545	0.917	0.528	4.63755e-16
RAB15	1.29007e-20	-0.446117	0.175	0.472	4.72178e-16
ITM2C	1.33926e-20	-0.676663	0.618	0.76	4.90182e-16
BCR	1.42465e-20	0.376776	0.726	0.39	5.21434e-16
CDC25B	1.44797e-20	-0.58909	0.217	0.508	5.2997e-16
TTLL12	1.48069e-20	0.332383	0.653	0.293	5.41948e-16
LINC00261	1.60136e-20	-2.42313	0.452	0.594	5.86114e-16
DLL1	1.67617e-20	-0.406668	0.083	0.374	6.13494e-16
JUN	1.68626e-20	0.621156	0.895	0.676	6.17187e-16
CALML4	1.85281e-20	-0.571951	0.538	0.748	6.78148e-16
RPL14	2.32793e-20	-0.475844	0.99	0.993	8.52044e-16
MUC17	2.79918e-20	-1.32576	0.013	0.259	1.02453e-15
RPL19	4.04449e-20	-0.425689	1	1	1.48032e-15
PSMB9	4.24183e-20	-0.533518	0.366	0.639	1.55255e-15
PABPC1	5.38253e-20	-0.403181	0.984	0.993	1.97006e-15
RPS14	5.42517e-20	-0.406711	0.997	1	1.98567e-15
AC008397.1	5.73797e-20	0.363084	0.723	0.372	2.10015e-15
ODC1	6.28553e-20	-1.34588	0.535	0.685	2.30057e-15
SMIM6	6.39067e-20	0.426662	0.557	0.256	2.33905e-15
S100P	6.48936e-20	0.718187	0.949	0.941	2.37517e-15
CELA2A	6.62329e-20	0.975776	0.274	0.045	2.42419e-15
KCNMA1	7.10563e-20	-0.414473	0.054	0.329	2.60073e-15
PON2	7.42764e-20	-0.490509	0.503	0.771	2.71859e-15
SEM1	8.64134e-20	-0.488172	0.898	0.952	3.16282e-15
C4orf3	9.0443e-20	-0.446074	0.755	0.889	3.3103e-15
MT1A	9.9378e-20	0.378143	0.334	0.068	3.63734e-15
FOXQ1	1.31393e-19	0.531257	0.847	0.585	4.80912e-15
NENF	1.37863e-19	-0.491791	0.799	0.866	5.04592e-15
RNASE1	1.56698e-19	0.257939	0.949	0.517	5.73531e-15
CYBA	1.61589e-19	0.611895	0.965	0.571	5.91432e-15
SLCO4A1	1.84583e-19	-0.85158	0.293	0.54	6.75591e-15
KCNE3	1.86955e-19	0.617037	0.812	0.671	6.84275e-15
BTF3	2.12922e-19	-0.436372	0.959	0.973	7.79317e-15
HIGD2A	2.19364e-19	-0.476014	0.742	0.875	8.02895e-15
SRRM2	2.36402e-19	0.52556	0.952	0.812	8.65256e-15
MKNK2	2.52977e-19	0.46498	0.783	0.56	9.25921e-15
PLCB4	2.70079e-19	-0.632744	0.274	0.535	9.88517e-15
MT-ND4L	2.74656e-19	0.717979	0.863	0.635	1.00527e-14
TPD52	3.12e-19	-0.55768	0.732	0.857	1.14195e-14
HLA-F	3.22399e-19	-0.501939	0.506	0.737	1.18001e-14
MYRF	3.53124e-19	0.524232	0.812	0.59	1.29247e-14
TAP1	3.83865e-19	-0.535776	0.417	0.676	1.40499e-14
IGHA2	4.20059e-19	1.11004	0.299	0.061	1.53746e-14
CTNNAL1	4.38001e-19	0.353432	0.414	0.138	1.60313e-14
ARSA	4.38122e-19	0.319068	0.685	0.354	1.60357e-14
RPL18	5.86755e-19	-0.450751	0.997	0.998	2.14758e-14
MT2A	6.54247e-19	-0.256873	0.984	0.862	2.39461e-14
TAGLN2	6.63443e-19	0.453281	0.978	0.975	2.42827e-14
ADRA2A	6.6794e-19	0.349066	0.525	0.209	2.44473e-14
RPS7	7.04372e-19	-0.919182	0.99	0.995	2.57807e-14
ANXA3	7.29479e-19	0.491631	0.857	0.587	2.66997e-14
RPL8	7.71641e-19	-0.412922	1	0.998	2.82428e-14
AL390719.2	1.14773e-18	-0.633234	0.551	0.771	4.2008e-14
SNHG29	1.2161e-18	-0.525245	0.971	0.968	4.45103e-14
CD8A	1.30869e-18	0.252681	0.268	0.043	4.78993e-14
TMC5	1.31526e-18	0.422603	0.828	0.542	4.81397e-14
SPINK4	2.14973e-18	-4.40363	0.411	0.565	7.86823e-14
CLIC3	2.36329e-18	0.331279	0.666	0.293	8.64989e-14
HOPX	2.62796e-18	-0.386865	0.134	0.422	9.6186e-14
FBLN1	2.93645e-18	0.559512	0.503	0.195	1.07477e-13
CDC42EP1	3.1913e-18	0.405238	0.825	0.542	1.16805e-13
RPS15A	3.37857e-18	-0.520311	0.994	0.995	1.23659e-13
TRPA1	3.79676e-18	-0.346659	0.035	0.279	1.38965e-13
CDHR2	4.55905e-18	0.419556	0.58	0.27	1.66866e-13
SERPINA3	4.91914e-18	1.95975	0.567	0.295	1.80045e-13
RHOV	5.3159e-18	0.252224	0.299	0.068	1.94567e-13
SCN1B	5.46952e-18	-0.317505	0.07	0.331	2.0019e-13
RHOB	5.58264e-18	0.689596	0.822	0.49	2.0433e-13
DPP7	6.82696e-18	0.438223	0.803	0.592	2.49873e-13
WDR25	7.08718e-18	-0.341402	0.099	0.361	2.59398e-13
CYP2S1	7.10736e-18	0.560505	0.761	0.567	2.60136e-13
RPL23A	7.13861e-18	-0.360207	0.997	0.991	2.6128e-13
C11orf96	7.27882e-18	0.541356	0.576	0.256	2.66412e-13
ERRFI1	8.95399e-18	0.536595	0.726	0.388	3.27725e-13
RPL32	9.57276e-18	-0.404076	1	1	3.50372e-13
MYO1C	9.7551e-18	0.426959	0.895	0.687	3.57046e-13
FKBP5	1.23179e-17	0.377775	0.516	0.211	4.50849e-13
TGFBR1	1.48494e-17	0.464037	0.646	0.399	5.43503e-13
ADIRF	1.54806e-17	-0.766173	0.611	0.785	5.66607e-13
GPX2	1.69547e-17	-0.584697	0.975	0.993	6.20559e-13
DYNLT1	1.75233e-17	-0.442702	0.742	0.884	6.4137e-13
TFCP2L1	1.84072e-17	0.363767	0.551	0.263	6.73722e-13
RGS3	1.97831e-17	0.304355	0.506	0.215	7.24081e-13
SLPI	2.2207e-17	0.4161	0.959	0.608	8.12798e-13
LIMK2	2.24943e-17	0.403894	0.627	0.333	8.23314e-13
STMN1	2.69963e-17	-0.501918	0.232	0.499	9.88091e-13
PTTG1	2.87387e-17	-0.273005	0.032	0.263	1.05186e-12
RPL7	2.99068e-17	-0.448524	0.994	0.995	1.09462e-12
SUMF2	3.61895e-17	0.424485	0.732	0.46	1.32457e-12
FAM20C	4.04667e-17	0.323241	0.611	0.302	1.48112e-12
TMEM163	4.11802e-17	0.303553	0.532	0.24	1.50724e-12
LRRC75B	4.14224e-17	0.298062	0.484	0.193	1.5161e-12
MIF	4.14549e-17	0.436539	0.99	0.971	1.51729e-12
FHL2	4.64808e-17	-0.522345	0.838	0.902	1.70124e-12
NDRG2	4.70596e-17	0.408659	0.787	0.542	1.72243e-12
ALDH1L1	4.95402e-17	-0.254236	0.061	0.317	1.81322e-12
SOCS3	4.96307e-17	0.593062	0.481	0.213	1.81653e-12
LDLRAD4	5.07172e-17	-0.379017	0.108	0.37	1.8563e-12
AMY2A	5.69911e-17	0.949102	0.252	0.045	2.08593e-12
CKS2	6.01604e-17	-0.404338	0.169	0.442	2.20193e-12
TSPAN3	6.14096e-17	-0.64602	0.978	0.982	2.24765e-12
RPS16	6.84016e-17	-0.328962	0.997	0.989	2.50357e-12
DBNDD2	6.89419e-17	-0.635774	0.691	0.766	2.52334e-12
CYB5R3	8.7187e-17	0.438419	0.85	0.601	3.19113e-12
PPP2R5C	9.76399e-17	-0.461798	0.732	0.828	3.57372e-12
CACNA1H	1.07059e-16	-0.259467	0.041	0.279	3.91847e-12
CANT1	1.08284e-16	-0.580953	0.828	0.846	3.9633e-12
TRBC2	1.09345e-16	0.323301	0.376	0.118	4.00214e-12
SAMM50	1.09949e-16	0.272495	0.516	0.215	4.02425e-12
ZFP36L2	1.17641e-16	0.474415	0.987	0.946	4.30579e-12
SLCO4A1-AS1	1.22677e-16	-0.434493	0.131	0.381	4.49009e-12
METTL7A	1.30777e-16	0.386707	0.748	0.506	4.78658e-12
CIB1	1.33136e-16	0.402688	0.936	0.882	4.87292e-12
GSKIP	1.37361e-16	-0.582625	0.404	0.642	5.02755e-12
FAR1	1.49742e-16	0.492308	0.701	0.458	5.48071e-12
SCNN1A	1.74084e-16	-0.503429	0.774	0.893	6.37165e-12
IRS2	1.78968e-16	-0.547735	0.331	0.571	6.55039e-12
NDRG1	1.81898e-16	-0.490526	0.627	0.819	6.65766e-12
WASHC1	1.84435e-16	0.424037	0.742	0.478	6.7505e-12
AC020656.1	1.86137e-16	1.19491	0.557	0.297	6.81282e-12
GSN	2.15166e-16	-0.681785	0.965	0.966	7.8753e-12
PNLIP	2.17042e-16	1.7497	0.299	0.079	7.94397e-12
FOXA2	2.23403e-16	-0.750316	0.471	0.612	8.17676e-12
PERP	2.39414e-16	-0.435164	0.898	0.964	8.7628e-12
LRRC75A	2.41105e-16	-0.570176	0.417	0.671	8.82469e-12
RPL27A	2.50518e-16	-0.347892	0.981	0.998	9.16921e-12
PROS1	2.51903e-16	-0.298253	0.121	0.381	9.21989e-12
KRT7	3.10529e-16	1.0013	0.946	0.771	1.13657e-11
PLA2G10	3.29006e-16	0.687466	0.825	0.762	1.20419e-11
A2M	3.55786e-16	0.272514	0.783	0.438	1.30221e-11
CRACR2A	3.57045e-16	-0.281073	0.067	0.304	1.30682e-11
CCN2	3.68521e-16	0.91498	0.713	0.424	1.34882e-11
REG3A	4.0696e-16	0.921387	0.229	0.526	1.48951e-11
IL22RA1	4.71379e-16	-0.328283	0.134	0.39	1.72529e-11
ANKRD22	4.86125e-16	0.40943	0.669	0.426	1.77927e-11
RNF114	5.61179e-16	-0.436721	0.481	0.698	2.05397e-11
CNDP2	5.81087e-16	0.367845	0.783	0.533	2.12683e-11
RARRES2	5.86547e-16	0.553757	0.653	0.354	2.14682e-11
ALDOA	6.24125e-16	0.529778	0.611	0.363	2.28436e-11
IGFBP6	7.17244e-16	0.527277	0.398	0.154	2.62518e-11
FOSL2	7.19035e-16	0.369215	0.742	0.458	2.63174e-11
PKM	7.65162e-16	0.439207	0.952	0.914	2.80057e-11
SNHG6	7.80424e-16	-0.454452	0.768	0.832	2.85643e-11
OSBPL7	8.1067e-16	0.456924	0.602	0.361	2.96713e-11
CIRBP	8.70378e-16	0.423444	0.971	0.912	3.18567e-11
MARCKSL1	9.30075e-16	-0.383271	0.93	0.955	3.40417e-11
COA3	9.66309e-16	-0.435487	0.745	0.848	3.53679e-11
REP15	1.00131e-15	-1.01299	0.325	0.499	3.66489e-11
NCOR2	1.0675e-15	0.353721	0.704	0.42	3.90716e-11
COX7A2	1.11303e-15	-0.379037	0.955	0.975	4.07379e-11
MSRB2	1.19868e-15	-0.398214	0.484	0.698	4.3873e-11
SLC25A25	1.22469e-15	0.360452	0.551	0.265	4.4825e-11
MXRA5	1.28293e-15	0.282042	0.529	0.213	4.69566e-11
S100A14	1.28721e-15	-0.527953	0.866	0.912	4.7113e-11
TMBIM6	1.32231e-15	0.383765	0.981	0.964	4.83978e-11
SYNPO	1.34844e-15	0.383019	0.468	0.202	4.93543e-11
SYT13	1.3636e-15	-0.347135	0.258	0.549	4.9909e-11
HEXB	1.36651e-15	0.47932	0.895	0.794	5.00156e-11
RPS21	1.49323e-15	-0.292503	1	0.998	5.46538e-11
PLD1	1.64176e-15	-0.453432	0.334	0.58	6.00902e-11
TMEM45B	1.8655e-15	-0.87679	0.366	0.576	6.8279e-11
KLF5	1.90509e-15	-0.519039	0.885	0.912	6.97281e-11
MGST1	1.97182e-15	0.341035	0.739	0.399	7.21706e-11
CLDN12	2.01464e-15	-0.360486	0.42	0.664	7.3738e-11
GBP3	2.38796e-15	-0.419907	0.29	0.546	8.74016e-11
ABO	2.59816e-15	0.304874	0.561	0.272	9.50954e-11
PLEKHB1	2.69201e-15	-0.441305	0.201	0.451	9.85302e-11
AL355312.4	2.98722e-15	0.253512	0.624	0.261	1.09335e-10
PIGZ	3.13719e-15	-0.393492	0.14	0.381	1.14824e-10
IGFBP7	3.17464e-15	0.369016	0.911	0.565	1.16195e-10
CEACAM1	3.22814e-15	-0.406668	0.373	0.605	1.18153e-10
KLK11	3.30389e-15	0.322888	0.736	0.456	1.20926e-10
ARL4A	3.46238e-15	-0.349888	0.258	0.526	1.26727e-10
HINT1	3.56619e-15	-0.405932	0.962	0.971	1.30526e-10
ACTN1	4.14707e-15	-0.493329	0.462	0.694	1.51787e-10
ERBB2	4.29473e-15	0.428559	0.854	0.61	1.57191e-10
RPL15	4.50387e-15	-0.43474	0.994	1	1.64846e-10
RPLP1	4.53433e-15	-0.267949	1	1	1.65961e-10
CCL5	4.76354e-15	0.323679	0.373	0.122	1.7435e-10
VWA1	5.35838e-15	0.488764	0.777	0.494	1.96122e-10
PFKFB3	5.5171e-15	0.461367	0.564	0.297	2.01932e-10
CA9	6.18157e-15	-1.16053	0.557	0.197	2.26252e-10
CHKB	7.26625e-15	0.325956	0.567	0.283	2.65952e-10
ASCC2	7.60665e-15	0.261118	0.538	0.256	2.78411e-10
RPL10	8.85349e-15	-0.432475	1	1	3.24046e-10
FGGY	1.0581e-14	0.289237	0.545	0.254	3.87276e-10
BTG1	1.20454e-14	0.450885	0.796	0.567	4.40875e-10
TCIM	1.27954e-14	0.649379	0.739	0.501	4.68324e-10
AC025154.2	1.31417e-14	0.347033	0.299	0.093	4.81e-10
SEMA3C	1.46023e-14	0.341874	0.446	0.186	5.34458e-10
RPL35A	1.48043e-14	-0.304858	0.994	1	5.41853e-10
REG1B	1.55035e-14	-1.10246	0.048	0.259	5.67445e-10
CYB5R1	1.58893e-14	0.338765	0.586	0.32	5.81564e-10
PIGT	1.59746e-14	-0.501317	0.825	0.85	5.84686e-10
SERTAD1	1.62515e-14	0.46152	0.678	0.458	5.94823e-10
SLC44A2	1.67925e-14	0.431045	0.838	0.696	6.14624e-10
MZB1	1.81475e-14	0.474358	0.331	0.102	6.64217e-10
AVPI1	1.9582e-14	0.384892	0.583	0.329	7.16719e-10
SLC26A6	1.99447e-14	-0.469791	0.366	0.567	7.29996e-10
ST6GALNAC1	2.008e-14	-0.839858	0.86	0.853	7.34949e-10
HSPA1A	2.1119e-14	-1.11572	0.869	0.624	7.72977e-10
CYP2C18	2.24213e-14	0.254034	0.57	0.268	8.20641e-10
ATP1B3	2.2661e-14	-0.503945	0.303	0.544	8.29414e-10
HOMER2	2.5593e-14	0.328756	0.36	0.136	9.3673e-10
ID2	2.94871e-14	-0.503861	0.439	0.628	1.07926e-09
GCNT1	3.01742e-14	0.254944	0.554	0.256	1.10441e-09
CRISPLD2	3.02384e-14	0.382635	0.417	0.166	1.10676e-09
NOP53	3.35847e-14	0.396725	0.975	0.884	1.22923e-09
ATF3	3.6611e-14	0.930087	0.42	0.186	1.34e-09
COX6C	3.68536e-14	-0.495704	0.962	0.98	1.34888e-09
PGM1	3.97411e-14	0.312365	0.65	0.381	1.45457e-09
PPIA	4.0604e-14	-0.378768	0.978	0.991	1.48615e-09
ACSS2	4.66336e-14	-0.518066	0.449	0.66	1.70684e-09
LTBP2	4.6872e-14	0.361986	0.43	0.181	1.71556e-09
SDCBP2	4.74147e-14	0.413704	0.911	0.782	1.73542e-09
ST6GAL1	4.88003e-14	0.268665	0.389	0.15	1.78614e-09
STEAP3	5.09122e-14	0.269489	0.522	0.222	1.86344e-09
PPP1R14B	5.13513e-14	-0.419282	0.847	0.88	1.87951e-09
MPST	5.95722e-14	0.317157	0.815	0.558	2.1804e-09
GADD45B	7.80803e-14	0.535079	0.513	0.272	2.85782e-09
RPS24	8.4109e-14	-0.726971	0.997	0.995	3.07847e-09
TMEM176A	8.55848e-14	-0.390907	0.398	0.646	3.13249e-09
RPS4Y1	9.02157e-14	-0.896341	0.401	0.549	3.30199e-09
UBL3	9.91235e-14	0.408781	0.777	0.585	3.62802e-09
CABIN1	1.16157e-13	0.281197	0.532	0.268	4.25146e-09
SRP9	1.37997e-13	-0.405675	0.755	0.821	5.05083e-09
RPL13A	1.38734e-13	-0.308618	0.997	0.998	5.0778e-09
PSMA2	1.48011e-13	-0.369498	0.764	0.864	5.41736e-09
TOMM5	1.65249e-13	-0.446282	0.768	0.837	6.04826e-09
PSMB8	1.71825e-13	-0.45731	0.605	0.737	6.28898e-09
LRATD1	1.74626e-13	-0.373269	0.099	0.317	6.39148e-09
KRT16	1.78256e-13	0.729137	0.309	0.102	6.52436e-09
DSG2	1.87798e-13	-0.400646	0.748	0.862	6.87358e-09
TMEM176B	1.97301e-13	-0.488702	0.465	0.678	7.22141e-09
LGALS3	2.05928e-13	-0.434382	0.987	0.998	7.53717e-09
CCN1	2.11242e-13	0.418123	0.436	0.202	7.73167e-09
IGHG1	2.11296e-13	1.09311	0.462	0.209	7.73364e-09
B4GALNT3	2.23171e-13	0.294019	0.554	0.293	8.1683e-09
ACADVL	2.25875e-13	0.365151	0.955	0.927	8.26724e-09
PROM1	2.31364e-13	-0.724611	0.732	0.769	8.46816e-09
MSN	2.37795e-13	0.329992	0.529	0.247	8.70354e-09
REPS2	2.4745e-13	0.252177	0.535	0.279	9.05692e-09
LTBP3	2.76999e-13	0.380747	0.678	0.417	1.01384e-08
ABHD11	2.7965e-13	-0.531907	0.36	0.56	1.02355e-08
ADAM8	2.88001e-13	0.283028	0.519	0.263	1.05411e-08
CCND3	3.00855e-13	0.360415	0.758	0.492	1.10116e-08
ARHGAP5	3.18882e-13	-0.346069	0.379	0.603	1.16714e-08
CBX3	3.37288e-13	-0.425229	0.685	0.805	1.23451e-08
ABHD17C	3.37631e-13	-0.50802	0.704	0.789	1.23576e-08
SRC	3.39514e-13	0.328633	0.678	0.429	1.24265e-08
H6PD	3.49942e-13	0.304823	0.465	0.224	1.28082e-08
BZW1	3.52068e-13	-0.358312	0.752	0.862	1.2886e-08
KIAA1671	3.74662e-13	0.297965	0.564	0.306	1.3713e-08
TTYH3	3.80323e-13	-0.323487	0.385	0.649	1.39202e-08
SPINT2	4.04634e-13	-0.343758	0.975	0.989	1.481e-08
TOX	4.05589e-13	-0.286871	0.096	0.302	1.4845e-08
WDR13	4.07294e-13	0.30268	0.828	0.649	1.49074e-08
EVA1C	4.09724e-13	0.26663	0.519	0.27	1.49963e-08
PHLDB1	4.12736e-13	0.326538	0.599	0.329	1.51066e-08
TPT1	4.33484e-13	-0.329568	1	1	1.58659e-08
TXN2	4.46259e-13	0.300306	0.666	0.438	1.63335e-08
CSPG4	4.55176e-13	-0.31669	0.07	0.274	1.66599e-08
UGT2A3	4.77048e-13	0.271468	0.452	0.195	1.74604e-08
GRN	5.14264e-13	-0.338219	0.901	0.952	1.88226e-08
RPS23	5.84521e-13	-0.643361	0.997	0.998	2.1394e-08
PLEKHH3	6.30346e-13	0.303581	0.452	0.211	2.30713e-08
CD99	6.35207e-13	-0.382036	0.879	0.918	2.32492e-08
CCDC174	6.94509e-13	-0.405918	0.268	0.488	2.54197e-08
RPS27L	7.09197e-13	-0.732684	0.965	0.961	2.59573e-08
FAM3C	7.67602e-13	0.476365	0.748	0.492	2.8095e-08
KCNJ15	8.05267e-13	1.00548	0.252	0.073	2.94736e-08
COX16	8.8117e-13	-0.389206	0.742	0.848	3.22517e-08
CTSD	9.08336e-13	0.329971	0.99	0.921	3.3246e-08
PLS1	9.24696e-13	-0.510244	0.573	0.753	3.38448e-08
TIMP3	9.45424e-13	0.527914	0.503	0.256	3.46035e-08
SMIM22	9.99262e-13	0.346409	0.971	0.955	3.6574e-08
SLC2A1	1.10577e-12	-0.265157	0.497	0.739	4.04724e-08
SORD	1.12352e-12	0.284233	0.551	0.311	4.11218e-08
TRABD	1.12804e-12	0.312035	0.748	0.537	4.12873e-08
FKBP10	1.31116e-12	-0.272306	0.175	0.413	4.79899e-08
SELENOO	1.34428e-12	0.304275	0.513	0.268	4.92018e-08
COL6A2	1.40157e-12	0.291697	0.551	0.261	5.1299e-08
MFAP4	1.51708e-12	0.333048	0.417	0.179	5.55268e-08
CITED4	1.52634e-12	0.313708	0.516	0.265	5.58655e-08
RND1	1.67017e-12	0.341797	0.389	0.166	6.11299e-08
MT-ND4	1.77189e-12	0.44342	1	1	6.4853e-08
SNHG11	1.80298e-12	-0.419171	0.255	0.46	6.59907e-08
HSPE1	1.89023e-12	-0.411968	0.85	0.927	6.91845e-08
PKN1	1.92366e-12	0.267515	0.564	0.299	7.04078e-08
MRTFA	2.13294e-12	0.313689	0.459	0.231	7.80676e-08
UGCG	2.22427e-12	0.290034	0.656	0.404	8.14104e-08
SPNS2	2.24856e-12	-0.270506	0.172	0.408	8.22996e-08
GALE	2.26251e-12	0.35662	0.93	0.816	8.28101e-08
CSRNP1	2.2765e-12	0.424499	0.462	0.236	8.33221e-08
H2AFZ	2.32726e-12	-0.451389	0.812	0.859	8.51799e-08
MAP7	2.55916e-12	-0.28074	0.299	0.519	9.36678e-08
TRIM31	2.73067e-12	-0.842748	0.255	0.456	9.99453e-08
ATP5F1D	2.78971e-12	0.326949	0.92	0.848	1.02106e-07
TM4SF4	2.82438e-12	-1.32866	0.242	0.454	1.03375e-07
NUDT8	2.90876e-12	0.261196	0.494	0.238	1.06463e-07
SMARCB1	3.03807e-12	0.25376	0.497	0.259	1.11196e-07
AGAP3	3.0905e-12	-0.408403	0.452	0.63	1.13115e-07
PAM	3.11729e-12	0.261561	0.803	0.562	1.14096e-07
PMVK	3.30582e-12	0.391642	0.748	0.546	1.20996e-07
TFF1	3.6188e-12	0.97355	0.994	0.975	1.32452e-07
FN1	3.75095e-12	0.569649	0.592	0.308	1.37289e-07
COMMD3	3.86165e-12	-0.370505	0.494	0.651	1.4134e-07
ID1	4.05585e-12	-0.543288	0.838	0.871	1.48448e-07
BHLHE40	4.16212e-12	0.41378	0.828	0.596	1.52338e-07
SCAMP3	4.24597e-12	0.273114	0.685	0.429	1.55407e-07
HBEGF	4.33843e-12	0.43338	0.525	0.281	1.58791e-07
DMBT1	4.45461e-12	-2.09997	0.083	0.274	1.63043e-07
SREBF2	4.59508e-12	0.301016	0.764	0.542	1.68185e-07
CCND1	4.79774e-12	-0.503944	0.783	0.846	1.75602e-07
SEMA3B	4.80091e-12	0.346561	0.895	0.751	1.75718e-07
SDF2L1	5.05997e-12	0.396081	0.64	0.415	1.852e-07
GOLGA8B	5.07913e-12	0.301377	0.605	0.367	1.85901e-07
SMAGP	5.17056e-12	0.311924	0.799	0.617	1.89248e-07
DDX17	5.55791e-12	0.282373	0.946	0.853	2.03425e-07
GPX4	5.73966e-12	0.316814	0.965	0.905	2.10077e-07
PDXK	5.78654e-12	0.369604	0.806	0.655	2.11793e-07
PTGR1	5.93165e-12	0.304738	0.548	0.331	2.17104e-07
AQP3	6.01177e-12	-0.757254	0.513	0.617	2.20037e-07
RPS25	6.47913e-12	-0.297671	0.984	0.995	2.37143e-07
CA12	6.57882e-12	0.25005	0.283	0.095	2.40791e-07
RBIS	7.02518e-12	-0.330315	0.748	0.853	2.57129e-07
RPLP0	7.26856e-12	-0.266162	1	1	2.66037e-07
RORC	7.33572e-12	0.254806	0.433	0.209	2.68495e-07
MCF2L	7.55289e-12	-0.425719	0.369	0.549	2.76443e-07
CCDC88B	7.85497e-12	0.292236	0.519	0.281	2.875e-07
ATP10B	8.70186e-12	-0.366952	0.194	0.415	3.18497e-07
TMEM54	9.07067e-12	-0.464954	0.857	0.939	3.31996e-07
KIAA1324	1.04197e-11	-0.887032	0.624	0.66	3.8137e-07
MUC1	1.05318e-11	0.410863	0.994	0.794	3.85474e-07
CIAO2A	1.06979e-11	-0.356867	0.462	0.639	3.91555e-07
SERPINE1	1.06991e-11	0.738186	0.315	0.125	3.91598e-07
APOBEC1	1.12745e-11	-0.313034	0.102	0.288	4.12658e-07
SLC9A3R2	1.23417e-11	0.35152	0.79	0.583	4.5172e-07
FRYL	1.36394e-11	-0.40674	0.411	0.583	4.99214e-07
HNRNPA2B1	1.46894e-11	-0.303249	0.955	0.961	5.37647e-07
RPL9	1.47131e-11	-0.310533	1	0.998	5.38513e-07
SLC35A3	1.52331e-11	-0.392337	0.459	0.639	5.57548e-07
ARHGEF40	1.78045e-11	0.257386	0.484	0.245	6.51661e-07
DCXR	1.79008e-11	0.379005	0.726	0.535	6.55185e-07
SBF1	1.83114e-11	0.318285	0.723	0.542	6.70217e-07
SMC4	1.85537e-11	-0.335821	0.197	0.415	6.79086e-07
SELENOK	1.94287e-11	-0.383588	0.748	0.821	7.11108e-07
HCP5	1.99786e-11	-0.261378	0.14	0.345	7.31236e-07
NPC2	2.02982e-11	-0.393938	0.831	0.887	7.42933e-07
UNC13D	2.11376e-11	0.317019	0.334	0.141	7.73656e-07
SLC36A4	2.13848e-11	-0.252051	0.118	0.313	7.82704e-07
PDCD4	2.15259e-11	0.392767	0.758	0.617	7.8787e-07
JAG1	2.15796e-11	0.398424	0.777	0.612	7.89835e-07
CAMK2D	2.30629e-11	-0.336052	0.411	0.599	8.44125e-07
HSD11B2	2.31475e-11	-0.454864	0.379	0.544	8.47223e-07
CLPS	2.37098e-11	0.89272	0.271	0.093	8.67804e-07
COX6A1	2.68774e-11	-0.463782	0.955	0.986	9.83741e-07
TBXAS1	2.77485e-11	-0.326964	0.277	0.483	1.01562e-06
NAXD	2.8087e-11	-0.46464	0.382	0.549	1.02801e-06
LINC00467	2.95496e-11	-0.268063	0.188	0.388	1.08154e-06
CALM2	3.38917e-11	-0.270364	0.968	0.968	1.24047e-06
EEF1B2	3.52185e-11	-0.347895	0.994	0.973	1.28903e-06
DDT	3.81896e-11	0.337565	0.885	0.744	1.39778e-06
DSTN	3.95981e-11	-0.293303	0.959	0.941	1.44933e-06
BCKDHB	4.91921e-11	-0.337055	0.242	0.438	1.80048e-06
LINC02532	5.0673e-11	0.32086	0.268	0.088	1.85468e-06
WIPI1	5.10818e-11	-0.488058	0.424	0.565	1.86964e-06
RPS15	5.17387e-11	-0.449957	1	0.995	1.89369e-06
MZT2B	5.31336e-11	-0.286625	0.946	0.941	1.94474e-06
INMT	5.45862e-11	0.318564	0.255	0.082	1.99791e-06
NR2F2	6.16935e-11	-0.350555	0.341	0.533	2.25804e-06
PSMA7	6.32879e-11	-0.347149	0.818	0.868	2.3164e-06
SERINC3	6.40809e-11	-0.353089	0.678	0.764	2.34543e-06
HMGB1	7.1509e-11	-0.325212	0.844	0.898	2.6173e-06
TMEM184B	8.00359e-11	0.278585	0.631	0.399	2.92939e-06
LAMB3	8.01378e-11	0.694731	0.879	0.834	2.93313e-06
SLC38A2	8.08902e-11	0.363899	0.866	0.71	2.96066e-06
ITGB6	8.16403e-11	0.66366	0.732	0.526	2.98812e-06
SEPTIN9	8.98754e-11	0.315946	0.847	0.649	3.28953e-06
COLCA1	9.1372e-11	0.345723	0.589	0.374	3.34431e-06
ONECUT3	9.17154e-11	0.320124	0.427	0.206	3.35688e-06
SREK1	9.88574e-11	-0.478242	0.494	0.63	3.61828e-06
F3	1.00677e-10	-0.912463	0.799	0.782	3.68487e-06
LGMN	1.01473e-10	0.38855	0.818	0.746	3.71402e-06
SMIM3	1.06124e-10	-0.272479	0.175	0.379	3.88424e-06
EIF3D	1.07416e-10	0.265896	0.771	0.574	3.93155e-06
AOPEP	1.20059e-10	-0.363263	0.51	0.658	4.39427e-06
CD74	1.42362e-10	0.437904	0.952	0.748	5.21058e-06
TM7SF3	1.44321e-10	0.302515	0.662	0.467	5.28229e-06
C1orf21	1.4609e-10	-0.286007	0.331	0.528	5.34703e-06
GAS6	1.52896e-10	0.273121	0.659	0.392	5.59615e-06
ARHGEF16	1.68266e-10	0.307553	0.768	0.615	6.15869e-06
TMEM219	1.77831e-10	0.292563	0.939	0.887	6.50879e-06
UBALD2	1.85875e-10	0.355454	0.774	0.633	6.80322e-06
DERL3	1.89179e-10	0.262726	0.287	0.104	6.92416e-06
KIF5B	1.91171e-10	-0.307142	0.662	0.778	6.99706e-06
CLCF1	1.93689e-10	0.326365	0.465	0.238	7.08922e-06
NDUFB4	2.06489e-10	-0.338998	0.85	0.878	7.55772e-06
NAA38	2.08554e-10	0.292751	0.869	0.739	7.63328e-06
C19orf48	2.08608e-10	-0.271808	0.188	0.385	7.63525e-06
NSMF	2.1113e-10	0.266644	0.631	0.406	7.72757e-06
HMGB2	2.14624e-10	-0.301797	0.236	0.424	7.85544e-06
ANPEP	2.14717e-10	-2.64107	0.131	0.299	7.85885e-06
CDH1	2.19086e-10	-0.37551	0.758	0.889	8.01877e-06
PPIC	2.20662e-10	-0.345924	0.557	0.721	8.07644e-06
ASPH	2.43194e-10	-0.348451	0.742	0.832	8.90114e-06
ISCU	2.49403e-10	0.32607	0.803	0.662	9.1284e-06
NIBAN2	2.56119e-10	0.495268	0.799	0.626	9.37423e-06
MBOAT2	2.59918e-10	-0.363522	0.357	0.54	9.51327e-06
FA2H	2.79364e-10	0.376649	0.688	0.531	1.0225e-05
STAT1	2.85072e-10	-0.413467	0.449	0.603	1.04339e-05
HMGN2	3.07255e-10	-0.349506	0.876	0.893	1.12459e-05
ARL14	3.20895e-10	0.460683	0.732	0.485	1.17451e-05
CBFA2T2	3.30815e-10	-0.303003	0.178	0.372	1.21082e-05
CMIP	3.34064e-10	-0.30605	0.465	0.628	1.22271e-05
MYO1A	3.83556e-10	-0.515506	0.182	0.361	1.40385e-05
GNAS	3.96463e-10	-0.284481	0.975	0.98	1.4511e-05
SEC14L2	4.13413e-10	0.327024	0.382	0.193	1.51313e-05
HSD17B12	4.16492e-10	-0.342922	0.576	0.701	1.5244e-05
ACP6	4.17035e-10	-0.274486	0.315	0.499	1.52639e-05
CYCS	4.39113e-10	-0.321574	0.787	0.862	1.6072e-05
RPS19BP1	4.63715e-10	0.294839	0.79	0.649	1.69725e-05
MALL	4.82048e-10	-1.13553	0.261	0.44	1.76434e-05
RNPEPL1	4.97915e-10	0.332071	0.828	0.658	1.82242e-05
ATP6V0C	5.00379e-10	0.266045	0.936	0.889	1.83144e-05
SLC2A10	5.09284e-10	-0.355597	0.446	0.599	1.86403e-05
KIF13B	5.28589e-10	0.339032	0.691	0.508	1.93469e-05
AEBP1	5.38075e-10	0.301677	0.615	0.356	1.96941e-05
PLVAP	5.42438e-10	0.288013	0.382	0.177	1.98538e-05
HTATIP2	5.51877e-10	-0.333493	0.745	0.816	2.01992e-05
NAMPT	5.73766e-10	0.367926	0.704	0.483	2.10004e-05
LPCAT4	5.8702e-10	0.373338	0.739	0.615	2.14855e-05
ZDHHC7	5.92004e-10	0.329647	0.682	0.508	2.16679e-05
H2AFY	6.32539e-10	-0.313713	0.726	0.816	2.31516e-05
TGFB1	6.84237e-10	0.31852	0.36	0.166	2.50438e-05
EHBP1L1	8.68322e-10	0.34763	0.755	0.565	3.17815e-05
TGM2	8.87019e-10	0.791571	0.439	0.259	3.24658e-05
PCDH1	9.98121e-10	0.300657	0.675	0.478	3.65322e-05
CST3	1.02657e-09	0.349807	1	0.998	3.75735e-05
TMEM59	1.06913e-09	-0.251266	0.971	0.964	3.91313e-05
ST13	1.07004e-09	0.296372	0.844	0.705	3.91647e-05
TMEM141	1.1094e-09	-0.388245	0.876	0.855	4.06052e-05
IFI27	1.14159e-09	-0.895881	0.914	0.971	4.17834e-05
BCL6	1.16145e-09	0.29807	0.395	0.202	4.25101e-05
MTMR3	1.23736e-09	0.261959	0.414	0.206	4.52888e-05
PTPRK	1.24681e-09	0.287534	0.656	0.451	4.56344e-05
TRIM47	1.26328e-09	0.287442	0.662	0.444	4.62374e-05
EEF1D	1.26388e-09	0.284696	0.981	0.927	4.62592e-05
CALM1	1.34744e-09	-0.424247	0.914	0.946	4.93178e-05
MMP7	1.34882e-09	2.35161	0.557	0.306	4.9368e-05
LAMTOR5	1.50947e-09	-0.298397	0.879	0.916	5.5248e-05
LIMA1	1.51649e-09	0.297115	0.806	0.698	5.55049e-05
SMAD3	1.58111e-09	0.325396	0.459	0.254	5.78701e-05
JOSD2	1.6192e-09	0.251944	0.608	0.39	5.92643e-05
BACE2	1.70844e-09	0.301854	0.946	0.891	6.25306e-05
ATXN7L3B	1.75564e-09	0.338319	0.717	0.551	6.42582e-05
SNU13	1.79396e-09	0.27605	0.854	0.694	6.56606e-05
TTR	1.83635e-09	0.700053	0.299	0.127	6.72124e-05
AHNAK2	1.8644e-09	0.416187	0.411	0.206	6.82387e-05
HSBP1	1.89703e-09	-0.31188	0.854	0.907	6.94331e-05
H2AFJ	1.90484e-09	0.286897	0.803	0.737	6.97189e-05
TNRC18	1.95862e-09	-0.32334	0.465	0.61	7.16876e-05
HDLBP	1.96001e-09	0.278476	0.959	0.88	7.17384e-05
SRGN	1.96327e-09	0.395397	0.487	0.274	7.18577e-05
B3GNT7	2.10858e-09	-0.321826	0.29	0.469	7.7176e-05
CLSTN1	2.11534e-09	-0.309635	0.726	0.85	7.74237e-05
CPA1	2.12109e-09	1.37069	0.283	0.125	7.76342e-05
BLCAP	2.17139e-09	-0.320598	0.484	0.626	7.94749e-05
AP3S1	2.24467e-09	-0.323714	0.554	0.683	8.21572e-05
PRSS8	2.27688e-09	0.25335	0.882	0.85	8.3336e-05
SLC39A8	2.28448e-09	-0.302268	0.29	0.49	8.36141e-05
KDELR1	2.32213e-09	-0.313254	0.879	0.882	8.49923e-05
ZNF703	2.41667e-09	-0.358795	0.347	0.515	8.84526e-05
NACA	2.44548e-09	-0.382486	0.994	0.991	8.95069e-05
TP53I11	2.53572e-09	-0.267556	0.299	0.497	9.281e-05
PLA2G1B	2.57704e-09	0.678512	0.28	0.118	9.43221e-05
P3H4	2.59462e-09	-0.284063	0.255	0.424	9.49657e-05
VEGFB	2.62525e-09	0.256289	0.732	0.54	9.60868e-05
FURIN	2.82983e-09	0.297434	0.828	0.673	0.000103575
SPTSSA	2.85981e-09	-0.256181	0.557	0.689	0.000104672
GBA2	3.00254e-09	-0.474457	0.602	0.673	0.000109896
S100A13	3.0611e-09	-0.395733	0.911	0.866	0.000112039
MRPL13	3.07302e-09	-0.30698	0.513	0.662	0.000112476
THUMPD3-AS1	3.21202e-09	-0.283425	0.252	0.438	0.000117563
TXN	3.22145e-09	-0.480511	0.93	0.964	0.000117908
GGT5	3.34715e-09	0.312719	0.366	0.168	0.000122509
STAP2	3.67473e-09	-0.390294	0.51	0.678	0.000134499
MRPL41	3.79819e-09	0.324914	0.885	0.773	0.000139018
SH3BGRL3	3.8962e-09	-0.288182	0.99	0.995	0.000142605
YWHAH	4.03743e-09	0.300963	0.809	0.664	0.000147774
SLC35A1	4.04691e-09	-0.318267	0.589	0.703	0.000148121
ECE1	4.2068e-09	0.322448	0.554	0.349	0.000153973
IL18	4.54043e-09	0.257042	0.567	0.331	0.000166184
ALDH1A1	4.9847e-09	-0.391747	0.879	0.866	0.000182445
SUB1	5.11228e-09	-0.298804	0.86	0.859	0.000187115
MSLN	5.39717e-09	0.859729	0.685	0.673	0.000197542
GABARAPL2	5.49947e-09	-0.304997	0.844	0.85	0.000201286
SNHG3	5.55063e-09	-0.385113	0.439	0.585	0.000203159
ATF4	6.06576e-09	0.33551	0.943	0.907	0.000222013
RBCK1	6.24814e-09	-0.315045	0.599	0.712	0.000228688
ARPC5	6.25434e-09	-0.30802	0.752	0.828	0.000228915
MSI2	6.27125e-09	-0.308734	0.344	0.522	0.000229534
TNFSF10	6.29504e-09	-0.350356	0.561	0.714	0.000230405
TAX1BP3	6.48258e-09	0.279782	0.85	0.748	0.000237269
KLF6	6.88238e-09	0.274086	0.822	0.58	0.000251902
TACC1	6.89253e-09	-0.299055	0.376	0.569	0.000252273
RPL7A	6.98845e-09	-0.351305	0.994	1	0.000255784
PML	7.11807e-09	0.278527	0.529	0.317	0.000260528
RAB5C	7.36159e-09	0.256079	0.838	0.71	0.000269441
FMO5	7.53809e-09	0.308375	0.605	0.433	0.000275902
NLRC5	7.56292e-09	-0.292993	0.201	0.37	0.00027681
SDR16C5	7.57112e-09	-0.377415	0.484	0.63	0.000277111
BCAS1	7.96115e-09	-0.386021	0.771	0.848	0.000291386
HSPG2	8.5932e-09	0.343509	0.828	0.537	0.00031452
SLC44A4	9.04352e-09	0.254031	0.955	0.923	0.000331002
ABCA5	9.1609e-09	-0.25432	0.242	0.417	0.000335298
TMEM63A	9.37772e-09	0.280963	0.793	0.633	0.000343234
NBL1	9.40842e-09	0.251078	0.933	0.746	0.000344357
PRSS23	9.63079e-09	0.365386	0.589	0.399	0.000352497
IFI6	9.86437e-09	-0.90152	0.806	0.794	0.000361046
SUMO2	1.01657e-08	-0.252526	0.904	0.918	0.000372075
METRN	1.03304e-08	0.266072	0.592	0.388	0.000378102
CALU	1.11387e-08	-0.275653	0.567	0.683	0.000407687
IFI27L2	1.29122e-08	-0.309313	0.564	0.687	0.0004726
UQCRB	1.30232e-08	-0.2542	0.971	0.986	0.000476662
HPN	1.40392e-08	-0.337788	0.22	0.406	0.000513851
TMED10	1.42128e-08	-0.276035	0.933	0.943	0.000520204
RPL22	1.43084e-08	-0.289882	0.99	0.995	0.000523702
TMA7	1.45757e-08	-0.338913	0.968	0.98	0.000533485
VILL	1.47538e-08	0.348743	0.796	0.628	0.000540003
SNRPC	1.58636e-08	-0.307592	0.576	0.689	0.000580625
HSPA8	1.78553e-08	0.254566	0.978	0.946	0.000653522
ZNF511	1.81769e-08	-0.26515	0.347	0.512	0.000665294
DGKQ	1.84702e-08	-0.299643	0.296	0.458	0.000676028
CPNE1	1.84954e-08	-0.301837	0.516	0.651	0.000676949
ACTN4	1.86654e-08	-0.346981	0.904	0.934	0.000683173
HSP90AA1	1.88279e-08	-0.566346	0.978	0.986	0.00068912
IGHG3	1.89642e-08	0.534567	0.545	0.311	0.00069411
CEL	1.91577e-08	0.989269	0.296	0.143	0.000701191
ANAPC16	1.99531e-08	0.280301	0.863	0.773	0.000730303
SNRPG	1.99538e-08	-0.292784	0.889	0.918	0.000730327
IER5	2.01992e-08	-0.279524	0.344	0.51	0.000739309
SPDEF	2.06474e-08	-0.543333	0.564	0.637	0.000755717
SLC38A1	2.20149e-08	-0.279005	0.299	0.488	0.000805769
PIK3IP1	2.2143e-08	0.302994	0.484	0.311	0.000810454
RPS5	2.24519e-08	-0.259288	0.99	0.984	0.000821763
RAMP1	2.37169e-08	-0.331878	0.248	0.41	0.000868064
RPN2	2.39796e-08	-0.289672	0.914	0.93	0.000877678
ESRP1	2.58651e-08	-0.275058	0.631	0.726	0.000946688
MT-ND5	2.68376e-08	0.265298	0.99	0.95	0.000982282
STUB1	2.84756e-08	0.266861	0.787	0.667	0.00104224
RAB5IF	2.85603e-08	-0.306722	0.768	0.816	0.00104534
RPL10A	2.90157e-08	-0.350298	0.997	0.975	0.001062
SHROOM1	2.93489e-08	0.279644	0.522	0.311	0.0010742
SNRPB2	2.97138e-08	-0.290498	0.484	0.601	0.00108755
TMED9	3.45114e-08	-0.286821	0.924	0.902	0.00126315
LAD1	3.50178e-08	0.293593	0.885	0.762	0.00128169
LGALS9	3.53495e-08	-0.304865	0.538	0.685	0.00129383
PSME2	3.59583e-08	-0.456748	0.838	0.891	0.00131611
ICA1	3.68667e-08	-0.312204	0.637	0.728	0.00134936
CPB1	3.7105e-08	0.795537	0.283	0.129	0.00135808
UNC5CL	3.83562e-08	0.255769	0.433	0.243	0.00140388
SLC44A1	3.93093e-08	-0.332415	0.736	0.812	0.00143876
POLR2A	4.24397e-08	0.251703	0.646	0.463	0.00155334
FAM174B	4.38212e-08	0.266387	0.691	0.542	0.0016039
NDUFB2	4.49605e-08	0.331917	0.952	0.914	0.0016456
IMPDH1	4.64309e-08	0.253381	0.567	0.37	0.00169942
CAPG	4.73162e-08	0.385192	0.854	0.839	0.00173182
PDXDC1	4.81371e-08	-0.326053	0.78	0.83	0.00176187
BCL3	4.85712e-08	0.45474	0.656	0.506	0.00177776
RANBP2	5.06741e-08	-0.384773	0.596	0.698	0.00185472
HDAC1	5.48138e-08	-0.290808	0.685	0.785	0.00200624
TSPAN13	5.50219e-08	-0.289374	0.818	0.857	0.00201386
SNRPD1	5.55065e-08	-0.359202	0.669	0.744	0.00203159
AREG	6.16426e-08	0.639861	0.564	0.376	0.00225618
AZIN1	6.25637e-08	-0.286246	0.557	0.667	0.00228989
BHLHE41	6.31551e-08	-0.374487	0.287	0.447	0.00231154
MYL12B	6.44616e-08	0.267036	0.975	0.973	0.00235936
KRT10	6.69288e-08	-0.264163	0.809	0.841	0.00244966
POLR2H	6.72064e-08	-0.302428	0.615	0.723	0.00245982
MYL9	6.82444e-08	0.360748	0.599	0.365	0.00249781
PTTG1IP	7.07014e-08	0.260697	0.879	0.844	0.00258774
LAMA3	7.1319e-08	0.393387	0.65	0.478	0.00261035
RPL23	7.41248e-08	-0.250451	0.987	0.977	0.00271304
GNG5	7.68134e-08	-0.270168	0.917	0.927	0.00281145
RPL6	7.84305e-08	-0.534163	0.99	0.991	0.00287063
TMX4	8.31922e-08	0.290761	0.567	0.376	0.00304492
STAT6	8.894e-08	0.25707	0.768	0.601	0.00325529
ARSD	8.89669e-08	0.265232	0.672	0.508	0.00325628
MMP28	8.932e-08	0.260878	0.627	0.463	0.0032692
AHNAK	8.98322e-08	0.329209	0.962	0.927	0.00328795
CISD3	9.21703e-08	0.264363	0.799	0.671	0.00337352
AKAP9	9.57103e-08	-0.331083	0.51	0.633	0.00350309
ACOT13	1.05042e-07	-0.308119	0.484	0.624	0.00384462
VARS	1.06237e-07	0.264186	0.538	0.34	0.00388838
LBH	1.10491e-07	0.257573	0.398	0.218	0.00404409
KCTD11	1.15826e-07	0.276744	0.271	0.125	0.00423936
SFPQ	1.16394e-07	-0.292119	0.803	0.844	0.00426014
CHURC1	1.16975e-07	-0.296636	0.685	0.757	0.00428141
CTRC	1.17898e-07	0.752597	0.268	0.125	0.00431519
COX17	1.19323e-07	-0.328624	0.866	0.909	0.00436735
PTRHD1	1.33387e-07	-0.317929	0.497	0.592	0.00488211
RNH1	1.33673e-07	0.280789	0.831	0.687	0.00489257
ARRDC1	1.36616e-07	0.252654	0.818	0.651	0.00500029
YWHAZ	1.51106e-07	-0.270868	0.968	0.989	0.00553063
PRR15L	1.51291e-07	-0.314223	0.768	0.839	0.00553741
MGST3	1.59784e-07	-0.324527	0.892	0.95	0.00584825
ARFGEF3	1.61459e-07	-0.262694	0.373	0.515	0.00590956
TSR3	1.75716e-07	0.272843	0.589	0.401	0.00643139
MICOS13	1.76912e-07	0.269125	0.85	0.744	0.00647514
EIF4E2	1.91862e-07	-0.304973	0.605	0.721	0.00702233
RPS12	2.00496e-07	-0.435749	1	0.998	0.00733835
CAV2	2.0587e-07	0.347423	0.538	0.338	0.00753506
GTF3C6	2.18099e-07	-0.260374	0.653	0.739	0.00798264
EPHX2	2.19665e-07	-0.331187	0.239	0.388	0.00803995
TP53TG1	2.53051e-07	-0.257844	0.475	0.608	0.00926193
CFH	2.58831e-07	0.274494	0.392	0.22	0.00947346
ADGRG1	2.59813e-07	0.303561	0.914	0.789	0.00950941
PRIMPOL	2.61318e-07	-0.256948	0.204	0.34	0.00956451
VPS25	2.65498e-07	-0.325104	0.666	0.719	0.00971749
H2AFV	2.7654e-07	-0.306768	0.717	0.796	0.0101216
RNASE4	2.78154e-07	-0.615926	0.901	0.898	0.0101807
IP6K2	2.78398e-07	-0.275923	0.589	0.735	0.0101897
MAP1LC3A	2.95497e-07	-0.269511	0.328	0.472	0.0108155
CTRB1	2.95944e-07	0.539042	0.293	0.141	0.0108318
CWC15	3.22712e-07	-0.27719	0.58	0.669	0.0118116
MAPKAPK5-AS1	3.33171e-07	-0.251005	0.236	0.381	0.0121944
NDUFA12	3.69401e-07	-0.307041	0.726	0.814	0.0135204
NBDY	3.96116e-07	-0.290542	0.51	0.637	0.0144982
CD44	4.40213e-07	0.439384	0.656	0.492	0.0161122
ECI2	4.41569e-07	0.278315	0.58	0.426	0.0161619
CELA3A	4.75158e-07	0.298189	0.271	0.127	0.0173913
ADD3	4.93242e-07	0.303534	0.618	0.44	0.0180531
RPS3	5.23741e-07	-0.383709	0.997	0.998	0.0191694
GALNT5	5.37621e-07	-0.348597	0.589	0.667	0.0196775
DPM3	6.01675e-07	0.250738	0.732	0.565	0.0220219
HMGCR	6.11011e-07	-0.340281	0.43	0.553	0.0223636
CPA2	6.52074e-07	0.45811	0.258	0.122	0.0238666
CEBPB	6.56464e-07	0.276021	0.879	0.726	0.0240272
SRP19	6.61661e-07	-0.280014	0.564	0.671	0.0242174
PFDN4	6.63802e-07	-0.271188	0.379	0.517	0.0242958
CCT6A	6.95071e-07	-0.28192	0.748	0.8	0.0254403
C2CD4B	7.19619e-07	-0.38446	0.369	0.474	0.0263388
NDUFB5	8.70939e-07	-0.254054	0.561	0.662	0.0318772
UBE2V2	9.44645e-07	-0.27012	0.395	0.542	0.034575
IGHG4	1.0011e-06	-1.29429	0.166	0.315	0.0366413
FAM107B	1.04122e-06	0.263972	0.847	0.721	0.0381097
DEPP1	1.21518e-06	0.432599	0.51	0.331	0.0444766
S100A6	1.22527e-06	-0.335882	1	1	0.0448461
MYL12A	1.28963e-06	0.250091	0.962	0.939	0.0472019
S100A10	1.35487e-06	-0.355581	0.994	1	0.0495896
GAK	1.39194e-06	-0.355578	0.707	0.753	0.0509463
ITPRID2	1.49156e-06	0.259152	0.783	0.683	0.0545924
DEK	1.53116e-06	-0.276074	0.525	0.621	0.056042
RPL5	1.5597e-06	-0.372913	0.987	1	0.0570866
ANXA4	1.58916e-06	-0.261952	0.917	0.948	0.0581647
OSTC	1.83562e-06	-0.260848	0.748	0.769	0.0671855
CLDN23	1.86554e-06	-0.790725	0.29	0.406	0.0682806
TNFRSF21	1.91251e-06	0.325101	0.783	0.717	0.0699998
PFN1	1.93499e-06	0.252508	0.99	0.986	0.0708227
MBD3	2.23246e-06	0.256863	0.484	0.331	0.0817104
NFE2L2	2.34032e-06	0.275488	0.691	0.549	0.085658
CNBP	2.3693e-06	-0.261586	0.885	0.925	0.0867188
CNIH1	2.57063e-06	-0.254195	0.554	0.655	0.0940878
RCC2	2.60465e-06	-0.254042	0.481	0.592	0.095333
ASS1	2.63499e-06	-0.460297	0.567	0.669	0.0964434
LSM7	2.73614e-06	-0.259273	0.885	0.909	0.100146
RPS3A	2.93066e-06	-0.469799	1	0.998	0.107265
RRAS	3.15552e-06	0.273765	0.758	0.61	0.115495
TMEM259	3.28696e-06	0.297752	0.904	0.807	0.120306
SQLE	3.69153e-06	-0.37426	0.376	0.481	0.135114
UBE2L6	3.7094e-06	-0.253119	0.436	0.565	0.135768
MALAT1	3.80599e-06	-0.422728	0.955	0.923	0.139303
TRIM16	4.16851e-06	-0.304603	0.328	0.438	0.152572
IGFBP5	4.37684e-06	-0.279162	0.525	0.63	0.160197
MYO1E	4.79469e-06	-0.257295	0.475	0.599	0.175491
GCNT3	4.84614e-06	-0.7828	0.42	0.54	0.177374
CDK2AP1	4.89158e-06	-0.334755	0.736	0.785	0.179037
SNRNP70	5.16057e-06	0.281905	0.777	0.626	0.188882
CDK5RAP3	5.59853e-06	0.262029	0.876	0.773	0.204912
RBM39	5.71859e-06	-0.25136	0.857	0.841	0.209306
MISP3	5.75844e-06	-0.298982	0.433	0.535	0.210765
RNASET2	5.82471e-06	-0.254161	0.768	0.821	0.21319
RIOK3	6.49995e-06	-0.25985	0.545	0.678	0.237905
TMEM230	6.77417e-06	-0.28246	0.745	0.741	0.247941
SGK1	6.78061e-06	0.370669	0.71	0.583	0.248177
SHISA5	7.09723e-06	-0.263743	0.787	0.846	0.259766
BCL2L1	7.33927e-06	0.267394	0.662	0.46	0.268625
IGHM	8.18627e-06	-0.580301	0.545	0.311	0.299626
ITGB5	8.35887e-06	0.339842	0.854	0.766	0.305943
PPFIA1	8.45909e-06	-0.305521	0.331	0.433	0.309611
HIGD1A	1.03779e-05	-0.3048	0.726	0.814	0.37984
PTK6	1.07324e-05	-0.27746	0.554	0.644	0.392817
RPL26	1.12451e-05	-0.571502	0.997	0.991	0.411582
C11orf24	1.129e-05	-0.300135	0.554	0.628	0.413224
ENY2	1.21545e-05	-0.251989	0.694	0.762	0.444866
FADD	1.23093e-05	-0.290261	0.296	0.408	0.450532
CKLF	1.30812e-05	0.372385	0.707	0.526	0.478785
BDH2	1.31554e-05	0.265263	0.646	0.51	0.4815
HPCAL1	1.40632e-05	-0.297373	0.529	0.619	0.514726
ANG	1.58967e-05	-0.274024	0.742	0.798	0.581836
TMEM258	1.59194e-05	0.284532	0.952	0.927	0.582666
DNAJB6	1.61796e-05	-0.251349	0.627	0.717	0.592189
PYCARD	1.65841e-05	-0.271572	0.354	0.488	0.606995
REG1A	1.70514e-05	-0.323116	0.513	0.676	0.6241
RPS2	1.70683e-05	-0.304301	0.997	0.998	0.624717
GALNT7	1.80765e-05	-0.267625	0.653	0.71	0.661618
HMGCS2	2.0153e-05	0.313856	0.538	0.424	0.737618
FLNA	2.24937e-05	0.358894	0.541	0.365	0.823291
HMGN3	2.25383e-05	-0.265746	0.79	0.785	0.824923
OGT	2.36027e-05	-0.316322	0.631	0.669	0.863884
MAL2	2.57969e-05	-0.390944	0.812	0.873	0.944191
MISP	2.63833e-05	-0.470296	0.787	0.855	0.965656
LY6E	2.82039e-05	-0.413362	0.783	0.42	1
PRSS3	2.82216e-05	-0.498151	0.29	0.388	1
SAT1	2.97406e-05	0.290961	0.959	0.948	1
CALD1	3.0109e-05	0.25098	0.503	0.324	1
NBEAL2	3.04265e-05	0.331523	0.812	0.755	1
DNAJA1	3.15478e-05	-0.277026	0.793	0.814	1
HSPA1B	3.38892e-05	-0.668191	0.51	0.327	1
PLEKHJ1	3.40259e-05	-0.280517	0.704	0.789	1
ARHGAP26	3.46955e-05	-0.265648	0.497	0.583	1
GUK1	3.70033e-05	-0.250969	0.955	0.959	1
TRPM4	4.09191e-05	0.253948	0.748	0.669	1
NCOA7	4.24644e-05	0.404069	0.516	0.385	1
PNRC1	4.3853e-05	0.255088	0.589	0.447	1
DNAJC10	4.82282e-05	-0.289848	0.707	0.737	1
SOD2	4.88506e-05	0.33195	0.742	0.667	1
TFRC	4.91488e-05	-0.464707	0.551	0.615	1
PSME1	4.9361e-05	-0.252339	0.892	0.932	1
GDF15	5.06113e-05	0.28318	0.586	0.449	1
MRPL34	5.08415e-05	-0.250988	0.675	0.717	1
PRELP	5.41158e-05	0.351546	0.29	0.17	1
DDX60	5.42181e-05	-0.278191	0.217	0.32	1
AL121761.1	5.43732e-05	-0.30804	0.519	0.63	1
HLA-DRB5	5.48476e-05	0.547746	0.398	0.279	1
IGLC3	6.07317e-05	1.17842	0.49	0.349	1
GAS5	6.35751e-05	-0.332215	0.92	0.896	1
PARP12	6.68027e-05	-0.349429	0.408	0.522	1
ATP5MF	7.7579e-05	-0.347165	0.943	0.966	1
CES2	9.21266e-05	-0.889339	0.478	0.569	1
PSMA6	9.25703e-05	-0.261663	0.793	0.789	1
TSC22D1	9.39718e-05	0.302521	0.866	0.803	1
COL17A1	9.87882e-05	0.687561	0.334	0.211	1
AKR1B10	0.000102764	-0.276476	0.653	0.424	1
MUC3A	0.000112908	-0.772531	0.369	0.442	1
MS4A8	0.000126593	-0.261621	0.293	0.401	1
SLC35C2	0.000128669	-0.276189	0.551	0.615	1
ABCC3	0.000136295	0.276086	0.869	0.873	1
KDELR2	0.000164705	-0.261346	0.968	0.98	1
RAP1GAP	0.000171417	-0.299994	0.675	0.68	1
RPS6	0.000178892	-0.281873	0.997	1	1
PRR15	0.000217132	-0.289181	0.452	0.54	1
SLC35C1	0.000295583	-0.260843	0.525	0.585	1
ELN	0.000300138	0.253503	0.268	0.163	1
MTRNR2L1	0.000318986	-0.394671	0.513	0.304	1
XBP1	0.00035136	-0.503428	0.908	0.853	1
SEC61G	0.000355312	-0.264836	0.949	0.937	1
DSC2	0.00036184	-0.276854	0.516	0.633	1
STMP1	0.000520857	-0.260542	0.621	0.68	1
HSPD1	0.00053118	-0.315307	0.736	0.757	1
NDUFB6	0.000591331	-0.324737	0.732	0.739	1
TAX1BP1	0.000598943	-0.265115	0.736	0.732	1
DANCR	0.000660442	-0.303246	0.78	0.746	1
ITGA3	0.000702788	0.352234	0.729	0.596	1
SEC11C	0.000723286	-0.377088	0.831	0.764	1
SERPINA1	0.000758215	0.503683	0.981	0.812	1
PDLIM7	0.00080396	0.327941	0.379	0.274	1
ADIPOR2	0.000864943	-0.25054	0.516	0.549	1
PMEPA1	0.000932156	0.364868	0.885	0.753	1
TCN1	0.00135069	-0.584174	0.707	0.635	1
CLTA	0.00135753	-0.559553	0.857	0.83	1
APOE	0.00138574	-0.537034	0.194	0.277	1
LTBP4	0.0016736	0.310945	0.672	0.562	1
ISG15	0.00182976	-0.772016	0.398	0.426	1
SYT8	0.0019024	-0.596608	0.525	0.311	1
RPL12	0.00210234	-0.282909	0.997	1	1
TESK1	0.00212007	-0.420867	0.376	0.429	1
TINAGL1	0.00215414	0.302466	0.726	0.626	1
HSD17B11	0.00294154	-0.270215	0.669	0.669	1
AGR2	0.00343271	-0.270486	0.99	1	1
CDCP1	0.00359474	-0.255752	0.43	0.488	1
SLC16A3	0.00382716	0.28912	0.503	0.397	1
FSTL3	0.0043997	0.356685	0.255	0.181	1
LAMC2	0.0044226	0.371099	0.545	0.658	1
NPDC1	0.00471417	-0.282635	0.952	0.862	1
SLC37A1	0.00515967	-0.275661	0.315	0.381	1
CRYBG1	0.00550863	-0.307534	0.188	0.252	1
ECM1	0.00589775	-0.258942	0.373	0.472	1
PPP1R10	0.00602851	0.284119	0.516	0.415	1
DUOX2	0.00882657	0.493173	0.29	0.215	1
UBB	0.0100984	-0.285494	0.99	0.986	1
COL3A1	0.0157836	-1.03961	0.401	0.417	1
AGPAT2	0.0175722	-0.254721	0.854	0.844	1
CDHR5	0.0184428	-0.443386	0.487	0.537	1
KRT17	0.0218632	0.364046	0.271	0.206	1
FMOD	0.0229321	0.556665	0.583	0.556	1
LMO4	0.0295123	-0.421233	0.611	0.576	1
IFI30	0.0495213	-0.330259	0.481	0.478	1
IL1R2	0.0614291	-0.372335	0.328	0.345	1
AL627171.2	0.0661735	-0.351215	0.252	0.181	1
MMP11	0.0780362	-0.557816	0.239	0.279	1
MIA	0.0834524	-0.73256	0.478	0.311	1
RGS2	0.0892206	0.365956	0.303	0.249	1
PHLDA2	0.0908226	-0.273819	0.841	0.844	1
BST2	0.0947502	-0.403475	0.404	0.385	1
MYO15B	0.0983555	-0.309205	0.608	0.628	1
CREB3	0.1049	-0.58508	0.589	0.567	1
PLAC8	0.117175	-0.374967	0.634	0.626	1
TSPAN1	0.126596	-0.253441	0.939	0.975	1
S100A4	0.12862	-0.282764	0.57	0.424	1
CRIP1	0.235162	-0.60564	0.93	0.873	1
PLAAT3	0.237067	-0.319651	0.643	0.544	1
EZR	0.262567	-0.279969	0.984	0.952	1
OLFM4	0.311317	0.598441	0.376	0.381	1
NCOR1	0.315535	-0.348783	0.596	0.546	1
HMGCS1	0.353658	-0.29763	0.561	0.51	1
HTRA3	0.417524	-0.302606	0.274	0.218	1
MT1H	0.528452	-0.844832	0.258	0.197	1
TPM2	0.564258	-1.19188	0.57	0.467	1
INSIG1	0.5914	-0.267581	0.392	0.356	1
CCDC107	0.644573	-0.351242	0.758	0.683	1
TLN1	0.656388	-0.528488	0.586	0.544	1
ALDOB	0.692208	-0.58317	0.261	0.234	1
IFITM2	0.76649	-0.311071	0.586	0.517	1
COL1A2	0.805048	0.458378	0.494	0.458	1
MSMB	0.973746	2.21918	0.427	0.578	1
