## Supplementary Tables for "Spatial Transcriptomics of Intraductal Papillary Mucinous Neoplasms of The Pancreas Identifies NKX6-2 as a Driver of Gastric Differentiation and Indolent Biological Potential": TableS5_Jutxalesional_LGvsHGPDAC_min.pct.0.25_logfc.0.25.xlsx

### Sheet: PerinoDup_Markers_LGvsHGPDAC_mi
	p_val	avg_log2FC	pct.1	pct.2	p_val_adj
CEACAM6	8.76305e-89	-1.98083	0.223	0.817	3.20736e-84
MUC6	3.40166e-88	3.83767	0.775	0.282	1.24504e-83
PGC	5.80565e-85	3.1698	0.789	0.289	2.12493e-80
PSCA	6.80517e-76	3.47721	0.681	0.224	2.49076e-71
HLA-A	6.62686e-70	-1.07337	0.904	0.97	2.4255e-65
JCHAIN	1.40686e-65	2.41361	0.803	0.405	5.14926e-61
MUC5AC	5.9894e-65	3.05107	0.758	0.438	2.19218e-60
IGHA1	1.02011e-64	2.76823	0.913	0.665	3.73372e-60
CLDN4	1.60114e-64	-1.52605	0.157	0.664	5.86035e-60
TMSB10	6.35965e-60	-0.752912	0.967	0.991	2.3277e-55
IGKC	1.10928e-58	1.97897	0.956	0.805	4.06006e-54
PHGR1	1.59941e-58	-2.23232	0.096	0.512	5.85399e-54
IGLC1	5.74221e-56	2.5928	0.789	0.496	2.10171e-51
TFF3	1.69569e-53	-3.1807	0.632	0.857	6.2064e-49
IGLC2	1.99121e-53	3.42172	0.784	0.509	7.28802e-49
PRSS2	3.70233e-53	1.46153	0.814	0.393	1.35509e-48
MMP1	3.59593e-51	1.86749	0.463	0.083	1.31614e-46
NKX6-2	4.07117e-51	1.50465	0.395	0.035	1.49009e-46
MUC2	1.88244e-50	-4.52541	0.045	0.4	6.88991e-46
PTMA	4.85527e-48	-0.700047	0.906	0.967	1.77708e-43
S100A6	5.39442e-44	-0.823076	0.991	0.996	1.97441e-39
CXCL14	8.99045e-44	-1.96385	0.308	0.651	3.2906e-39
GPX3	1.40446e-42	1.50492	0.713	0.377	5.14045e-38
FOS	4.56232e-41	1.43193	0.824	0.599	1.66985e-36
IFI6	5.7981e-40	-1.28394	0.429	0.739	2.12216e-35
PRR4	8.62493e-40	2.07683	0.317	0.026	3.15681e-35
RPL37	2.90334e-39	-0.643838	0.925	0.993	1.06265e-34
PPIA	1.27394e-37	-0.772025	0.753	0.879	4.66275e-33
MT1G	5.54677e-37	0.828814	0.526	0.16	2.03017e-32
LGALS3	9.91819e-37	-1.04218	0.672	0.859	3.63016e-32
PERP	2.52749e-36	-1.11403	0.409	0.711	9.25087e-32
COL3A1	3.31831e-36	-1.1574	0.568	0.838	1.21454e-31
APOE	5.79013e-36	-1.56821	0.183	0.516	2.11925e-31
S100A10	1.07557e-35	-1.03173	0.76	0.882	3.93669e-31
IGHA2	1.83075e-35	2.8144	0.369	0.074	6.70072e-31
FCGBP	1.9333e-35	-2.36073	0.211	0.514	7.07608e-31
CEACAM5	6.39496e-35	-1.50464	0.092	0.407	2.34062e-30
COL10A1	3.51839e-34	-1.21279	0.077	0.391	1.28776e-29
EPCAM	3.6158e-34	-1.00398	0.463	0.725	1.32342e-29
ATP5F1E	5.15786e-34	-0.664278	0.794	0.917	1.88783e-29
SFRP2	1.39168e-33	-1.23341	0.213	0.56	5.09369e-29
CDH17	1.73856e-33	-0.991187	0.014	0.257	6.3633e-29
TMSB4X	2.10164e-33	-0.690133	0.967	0.979	7.69221e-29
DERL3	3.23497e-33	1.30754	0.467	0.164	1.18403e-28
MZB1	1.03958e-32	1.39428	0.448	0.148	3.80496e-28
S100A11	1.34135e-32	-0.863198	0.854	0.933	4.90946e-28
EEF1A1	5.43443e-32	-0.385943	0.993	0.998	1.98905e-27
H3F3A	8.50497e-32	-0.709121	0.723	0.875	3.11291e-27
DUSP1	8.9836e-32	1.16951	0.742	0.472	3.28809e-27
IGHM	9.0062e-32	1.94356	0.659	0.356	3.29636e-27
RPL30	1.12837e-30	-0.561748	0.93	0.982	4.12994e-26
TGFBI	2.67191e-30	-1.21105	0.268	0.565	9.77946e-26
REG4	3.97168e-30	-2.91446	0.317	0.555	1.45367e-25
TM4SF4	4.90212e-30	-1.35511	0.106	0.398	1.79423e-25
TPSAB1	2.93405e-29	1.08941	0.291	0.044	1.07389e-24
SLC2A1	3.58049e-29	-1.28434	0.178	0.474	1.3105e-24
CLDN3	4.00943e-29	-0.823104	0.052	0.312	1.46749e-24
ACTG1	4.56977e-29	-0.532631	0.937	0.967	1.67258e-24
IFI27	5.48128e-29	-1.13316	0.671	0.817	2.0062e-24
RPS20	6.67153e-28	-0.600447	0.831	0.912	2.44185e-23
MT1A	1.38952e-27	1.3359	0.261	0.035	5.08578e-23
MT1M	1.46561e-27	1.50016	0.415	0.146	5.36429e-23
IGFBP3	1.9989e-27	-1.1295	0.373	0.68	7.31616e-23
LINC02688	2.45862e-27	1.37036	0.286	0.053	8.99878e-23
MUC13	3.1551e-27	-0.761696	0.188	0.477	1.1548e-22
RPS7	4.42316e-27	-0.925409	0.841	0.903	1.61892e-22
CCND1	5.07492e-27	-0.752621	0.334	0.623	1.85747e-22
APOC1	7.79414e-27	-1.16953	0.071	0.319	2.85273e-22
JUP	2.04011e-26	-0.932929	0.38	0.655	7.46701e-22
HOPX	3.36664e-26	-0.658787	0.073	0.324	1.23222e-21
STMN1	5.16505e-26	-0.649609	0.105	0.377	1.89046e-21
MMP11	5.57481e-26	-1.40454	0.162	0.445	2.04044e-21
RPS18	6.19906e-26	-0.492093	0.96	0.982	2.26892e-21
ANO1	1.1855e-25	-0.591777	0.085	0.342	4.33905e-21
RPS13	1.47505e-25	-0.512515	0.906	0.958	5.39884e-21
RPL23	5.25107e-25	-0.568438	0.81	0.915	1.92195e-20
HLA-B	5.26348e-25	-0.551093	0.956	0.977	1.92649e-20
FBLN1	5.50122e-25	1.16598	0.747	0.482	2.0135e-20
EGR1	8.09198e-25	0.793373	0.624	0.317	2.96175e-20
IGFBP6	1.01875e-24	1.45888	0.533	0.29	3.72874e-20
CLDN7	1.05693e-24	-0.831923	0.221	0.495	3.86846e-20
SSR4	1.8242e-24	0.835255	0.864	0.801	6.67674e-20
YWHAZ	2.15636e-24	-0.678388	0.632	0.805	7.89248e-20
FXYD3	3.28242e-24	-0.717885	0.646	0.81	1.2014e-19
RPL27	4.99386e-24	-0.586819	0.829	0.919	1.8278e-19
CXCL17	5.51655e-24	0.883107	0.458	0.19	2.01911e-19
RPS25	5.82568e-24	-0.541	0.876	0.951	2.13226e-19
MARCKSL1	1.52229e-23	-0.733075	0.432	0.664	5.57175e-19
FAM3D	1.5433e-23	-0.99791	0.202	0.46	5.64863e-19
TMEM176B	2.05095e-23	-0.809109	0.334	0.592	7.5067e-19
TACSTD2	2.34464e-23	-1.174	0.334	0.567	8.58161e-19
TUBB	3.63056e-23	-0.756308	0.517	0.724	1.32882e-18
CD9	3.95328e-23	-0.755559	0.366	0.629	1.44694e-18
MAL2	5.86887e-23	-0.908258	0.246	0.505	2.14807e-18
ZFP36	1.37023e-22	1.02367	0.709	0.549	5.01519e-18
LGALS4	1.48766e-22	-0.743249	0.648	0.805	5.44497e-18
SPINT2	2.67161e-22	-0.734666	0.584	0.757	9.77836e-18
HSP90AA1	3.74286e-22	-0.990274	0.737	0.84	1.36992e-17
B2M	4.68539e-22	-0.490429	0.979	0.993	1.7149e-17
HMGB1	7.26762e-22	-0.695155	0.531	0.743	2.66002e-17
CDH1	1.61863e-21	-0.794826	0.197	0.442	5.92435e-17
SPINK1	1.80185e-21	0.465902	0.925	0.692	6.59497e-17
RPS24	2.01148e-21	-0.652515	0.939	0.965	7.36222e-17
RPL19	2.14762e-21	-0.500186	0.936	0.968	7.86052e-17
RPL23A	2.20383e-21	-0.506603	0.878	0.926	8.06622e-17
MT2A	3.66496e-21	1.31386	0.834	0.789	1.34141e-16
SERPINA4	4.57381e-21	0.794131	0.348	0.121	1.67406e-16
CD164	8.87007e-21	-0.74576	0.462	0.673	3.24654e-16
RPL34	9.21271e-21	-0.458177	0.943	0.981	3.37194e-16
RPL24	1.04389e-20	-0.58238	0.84	0.907	3.82075e-16
ISG15	1.72513e-20	-1.07626	0.239	0.474	6.31413e-16
RPS15A	1.75039e-20	-0.567288	0.899	0.968	6.4066e-16
DSTN	1.91376e-20	-0.532131	0.641	0.78	7.00454e-16
HMGN2	3.10826e-20	-0.624313	0.434	0.665	1.13766e-15
IGHG3	3.2028e-20	1.11494	0.678	0.426	1.17226e-15
SOX4	3.8712e-20	-0.617655	0.178	0.431	1.4169e-15
GNAS	4.54023e-20	-0.427555	0.814	0.891	1.66177e-15
C4orf48	6.10863e-20	-0.582078	0.312	0.558	2.23582e-15
ARPC5	9.28728e-20	-0.586336	0.321	0.565	3.39924e-15
CLU	9.52515e-20	0.450372	0.824	0.544	3.4863e-15
TXN	1.03774e-19	-0.7488	0.488	0.688	3.79823e-15
RPL14	1.95374e-19	-0.512367	0.861	0.907	7.15087e-15
RPL35A	2.09172e-19	-0.443168	0.88	0.956	7.65592e-15
KRT17	2.24664e-19	-1.49529	0.183	0.421	8.22293e-15
BTG2	2.25643e-19	0.804072	0.5	0.283	8.25876e-15
RPS19	2.5828e-19	-0.467114	0.944	0.979	9.45331e-15
KRT19	2.65189e-19	-0.83153	0.845	0.901	9.70618e-15
COMP	3.22304e-19	-0.590396	0.148	0.401	1.17966e-14
DDIT4	4.29687e-19	0.776333	0.674	0.482	1.5727e-14
AOPEP	4.71549e-19	-0.497765	0.153	0.394	1.72592e-14
S100A16	5.39927e-19	-0.647182	0.434	0.644	1.97619e-14
COX6A1	9.11778e-19	-0.595614	0.592	0.762	3.3372e-14
TNXB	1.15448e-18	0.901545	0.343	0.127	4.2255e-14
CTHRC1	1.16504e-18	-0.781829	0.166	0.396	4.26414e-14
RPS8	1.22434e-18	-0.588118	0.944	0.972	4.48121e-14
GP2	1.96324e-18	0.603169	0.449	0.21	7.18566e-14
FOSB	1.99619e-18	1.05282	0.458	0.211	7.30625e-14
PRSS1	2.02435e-18	1.14259	0.502	0.234	7.40934e-14
DYNLL1	2.11769e-18	-0.552301	0.561	0.746	7.75097e-14
STAT1	2.23822e-18	-0.522641	0.195	0.43	8.19211e-14
LINC00261	2.40347e-18	-1.31606	0.099	0.283	8.79693e-14
LYZ	2.78901e-18	1.19879	0.889	0.963	1.0208e-13
OAS1	6.3536e-18	-0.536698	0.075	0.262	2.32548e-13
SEM1	7.08088e-18	-0.602708	0.383	0.597	2.59167e-13
RPLP2	8.93614e-18	-0.460143	0.937	0.979	3.27072e-13
HLA-C	1.01089e-17	-0.674497	0.756	0.871	3.69994e-13
INMT	1.20468e-17	1.03663	0.409	0.192	4.40925e-13
HLA-F	1.44006e-17	-0.536944	0.256	0.491	5.27078e-13
RPS26	2.38986e-17	-0.70679	0.78	0.845	8.74712e-13
ANXA2	2.54222e-17	-0.587386	0.777	0.889	9.30478e-13
GAPDH	2.64618e-17	-0.401395	0.876	0.954	9.68528e-13
PKDCC	2.87515e-17	-0.555472	0.172	0.394	1.05233e-12
PMEPA1	3.47073e-17	-0.71139	0.481	0.697	1.27032e-12
MALL	4.27004e-17	-0.711347	0.105	0.301	1.56288e-12
RPL26	6.60303e-17	-0.603103	0.897	0.954	2.41677e-12
FTL	7.72586e-17	-0.59376	0.981	0.981	2.82774e-12
MT1X	1.03397e-16	1.30983	0.514	0.326	3.78445e-12
IGLC3	1.25413e-16	2.02943	0.622	0.458	4.59025e-12
EZR	1.32871e-16	-0.930538	0.631	0.727	4.86321e-12
PPP1R14B	1.33501e-16	-0.558035	0.402	0.609	4.88628e-12
SPINK4	1.40963e-16	-3.76437	0.272	0.435	5.15938e-12
RPL27A	1.43614e-16	-0.367617	0.871	0.935	5.25641e-12
RNF114	1.54902e-16	-0.458902	0.167	0.384	5.66957e-12
TPT1	2.03724e-16	-0.33871	0.983	0.993	7.45651e-12
HBA2	2.05157e-16	3.59996	0.263	0.085	7.50896e-12
VSIG2	2.0662e-16	0.96828	0.551	0.389	7.5625e-12
PABPC1	2.72276e-16	-0.412419	0.871	0.928	9.96557e-12
RPL9	2.99042e-16	-0.374125	0.913	0.977	1.09452e-11
VAMP8	2.99539e-16	-0.586595	0.437	0.632	1.09634e-11
LAMC2	3.2244e-16	-0.728255	0.183	0.407	1.18016e-11
RPS23	3.42403e-16	-0.570558	0.923	0.94	1.25323e-11
RPL28	3.81868e-16	-0.326984	0.967	0.989	1.39767e-11
TMEM123	4.08015e-16	-0.555436	0.343	0.576	1.49338e-11
HMGCS1	4.89282e-16	-0.614239	0.117	0.303	1.79082e-11
TMEM176A	5.71552e-16	-0.631067	0.258	0.474	2.09194e-11
CTNNB1	5.74758e-16	-0.509293	0.413	0.641	2.10367e-11
RPL37A	7.07024e-16	-0.329635	0.948	0.972	2.58778e-11
CAST	8.56933e-16	-0.622016	0.341	0.56	3.13646e-11
CA2	9.721e-16	0.731696	0.47	0.257	3.55798e-11
ATP5MF	9.81761e-16	-0.5143	0.46	0.674	3.59334e-11
YWHAQ	1.00166e-15	-0.510742	0.31	0.53	3.66619e-11
CFL1	1.00758e-15	-0.402741	0.786	0.887	3.68785e-11
SPATS2L	1.52945e-15	-0.437611	0.284	0.514	5.59793e-11
GNG5	1.62694e-15	-0.538846	0.449	0.651	5.95475e-11
HINT1	2.02023e-15	-0.604589	0.627	0.731	7.39426e-11
RPL39	3.04015e-15	-0.359613	0.955	0.972	1.11273e-10
RPL32	3.05062e-15	-0.402775	0.972	0.986	1.11656e-10
CALM1	4.06659e-15	-0.52149	0.589	0.741	1.48841e-10
SLC44A1	4.481e-15	-0.578549	0.265	0.488	1.64009e-10
PLAAT3	4.73833e-15	-0.605449	0.193	0.389	1.73428e-10
CLDN1	7.05798e-15	-0.53998	0.085	0.259	2.58329e-10
ANXA4	7.20717e-15	-0.670333	0.467	0.662	2.6379e-10
SMIM26	7.98066e-15	-0.510805	0.244	0.456	2.921e-10
RAMP1	8.4578e-15	-0.383576	0.127	0.329	3.09564e-10
NET1	8.8288e-15	-0.541908	0.228	0.442	3.23143e-10
RPS21	1.02252e-14	-0.371042	0.902	0.975	3.74253e-10
CLTA	1.06008e-14	-0.753344	0.389	0.563	3.88002e-10
RPL13A	1.09453e-14	-0.344709	0.972	0.986	4.00607e-10
SOX9	1.33866e-14	-0.583122	0.223	0.423	4.89965e-10
CTSD	1.96604e-14	-0.594314	0.824	0.868	7.19589e-10
CTSB	2.0176e-14	-0.502509	0.697	0.806	7.3846e-10
ACTB	2.08695e-14	-0.439849	0.953	0.979	7.63846e-10
CD55	2.16968e-14	-0.615453	0.415	0.623	7.94125e-10
CLIC1	2.25762e-14	-0.518867	0.695	0.796	8.26311e-10
FAM3B	2.40137e-14	0.551198	0.368	0.176	8.78925e-10
RAN	2.73257e-14	-0.576772	0.38	0.572	1.00015e-09
SRP9	3.18539e-14	-0.472973	0.286	0.496	1.16588e-09
PNLIP	3.62506e-14	1.53293	0.338	0.15	1.32681e-09
NREP	3.73714e-14	-0.506814	0.087	0.255	1.36783e-09
LEFTY1	4.11679e-14	0.566519	0.432	0.22	1.50679e-09
PSMA7	4.3652e-14	-0.505259	0.429	0.616	1.59771e-09
ACTN1	5.08377e-14	-0.410675	0.355	0.563	1.86071e-09
ADH1B	5.68503e-14	0.588967	0.397	0.19	2.08078e-09
H2AFY	6.14179e-14	-0.45618	0.274	0.482	2.24796e-09
IFI30	6.26615e-14	-0.719222	0.277	0.465	2.29347e-09
MSMB	7.60814e-14	2.2192	0.31	0.15	2.78466e-09
MEST	9.86096e-14	-0.358516	0.103	0.28	3.60921e-09
CALM2	9.88083e-14	-0.444778	0.69	0.776	3.61648e-09
CAMK2D	9.97713e-14	-0.353164	0.101	0.273	3.65173e-09
COMMD6	9.9812e-14	-0.503514	0.538	0.697	3.65322e-09
NR4A1	1.06841e-13	0.872769	0.523	0.34	3.9105e-09
CTSE	1.08716e-13	0.625279	0.659	0.431	3.97912e-09
SDC4	1.11222e-13	-0.729077	0.463	0.632	4.07083e-09
AGRN	1.32246e-13	-0.452765	0.129	0.31	4.84035e-09
PSME1	1.46675e-13	-0.455976	0.47	0.641	5.36845e-09
SP100	1.54191e-13	-0.475189	0.16	0.347	5.64354e-09
COL1A2	1.58642e-13	0.262134	0.77	0.887	5.80647e-09
MGST3	2.22676e-13	-0.516991	0.418	0.613	8.15018e-09
GRN	2.30724e-13	-0.450711	0.611	0.754	8.44474e-09
DPT	2.31764e-13	0.644797	0.364	0.173	8.48281e-09
LTBP4	2.78215e-13	1.01456	0.608	0.451	1.01829e-08
FAT1	2.84393e-13	-0.402693	0.143	0.327	1.04091e-08
TFF2	2.85187e-13	1.92357	0.81	0.868	1.04381e-08
CTSK	2.9415e-13	-0.441975	0.118	0.298	1.07662e-08
SEPTIN2	3.05482e-13	-0.502515	0.378	0.567	1.11809e-08
RHOA	3.07382e-13	-0.437148	0.667	0.773	1.12505e-08
CMPK1	3.18506e-13	-0.490826	0.397	0.59	1.16576e-08
COL5A2	3.20388e-13	-0.329847	0.232	0.452	1.17265e-08
COX7A2	3.47786e-13	-0.487326	0.58	0.708	1.27293e-08
RPS12	3.71825e-13	-0.471194	0.963	0.986	1.36092e-08
BZW1	3.8741e-13	-0.516646	0.272	0.467	1.41796e-08
PFDN4	4.37333e-13	-0.365429	0.111	0.282	1.60068e-08
HSP90AB1	4.47668e-13	-0.483734	0.725	0.82	1.63851e-08
TAX1BP1	4.76257e-13	-0.521261	0.272	0.474	1.74315e-08
CDH11	5.33145e-13	-0.278585	0.164	0.373	1.95136e-08
CRISPLD2	5.42539e-13	0.80987	0.514	0.324	1.98575e-08
RNASET2	6.1431e-13	-0.504841	0.348	0.549	2.24844e-08
COL12A1	6.3054e-13	-0.51667	0.216	0.417	2.30784e-08
RAC1	6.66957e-13	-0.522562	0.591	0.72	2.44113e-08
RPS27A	6.79895e-13	-0.414628	0.913	0.938	2.48848e-08
BMP4	6.91696e-13	-0.338431	0.089	0.252	2.53168e-08
PSMB8	7.34675e-13	-0.512628	0.253	0.442	2.68898e-08
AGR3	7.37943e-13	-0.66187	0.232	0.412	2.70094e-08
HLA-DQB1	7.84906e-13	-0.646396	0.378	0.56	2.87284e-08
SYT8	7.84921e-13	-0.917901	0.166	0.331	2.87289e-08
HNRNPA2B1	8.25387e-13	-0.439104	0.634	0.764	3.021e-08
CPE	9.10753e-13	-0.633401	0.355	0.553	3.33345e-08
NORAD	9.4882e-13	-0.441604	0.498	0.683	3.47278e-08
COX6C	1.02267e-12	-0.471299	0.571	0.706	3.74306e-08
CTSC	1.03382e-12	-0.50581	0.331	0.518	3.78389e-08
LGALS9	1.15527e-12	-0.455847	0.207	0.398	4.22839e-08
ZFAS1	1.25105e-12	-0.49803	0.415	0.586	4.57897e-08
ELN	1.3287e-12	0.953387	0.53	0.363	4.86317e-08
MISP	1.80582e-12	-0.64924	0.258	0.442	6.60947e-08
SH3BGRL3	1.93794e-12	-0.45207	0.711	0.798	7.09306e-08
SNRPB	2.01748e-12	-0.522445	0.375	0.549	7.38419e-08
SERBP1	2.07106e-12	-0.451044	0.39	0.581	7.58027e-08
PFN1	2.12792e-12	-0.362427	0.791	0.87	7.7884e-08
BTF3	2.15671e-12	-0.437281	0.638	0.752	7.89377e-08
GALNT5	2.63769e-12	-0.427178	0.106	0.266	9.65422e-08
JUNB	2.63939e-12	0.777948	0.704	0.614	9.66043e-08
MET	2.65633e-12	-0.506905	0.11	0.266	9.72244e-08
H2AFZ	2.82613e-12	-0.482209	0.34	0.525	1.03439e-07
SMIM24	3.21161e-12	0.471983	0.294	0.13	1.17548e-07
RPS27L	3.63118e-12	-0.525279	0.564	0.702	1.32905e-07
GALNT6	3.98712e-12	0.555032	0.321	0.164	1.45933e-07
FTH1	4.28386e-12	-0.316698	0.946	0.968	1.56794e-07
SNHG29	4.33899e-12	-0.546191	0.664	0.754	1.58811e-07
BLCAP	4.74586e-12	-0.475872	0.16	0.338	1.73703e-07
HEBP2	4.81863e-12	-0.393307	0.354	0.548	1.76367e-07
NDUFB4	5.88645e-12	-0.534439	0.418	0.585	2.1545e-07
H3F3B	6.03328e-12	-0.367337	0.744	0.826	2.20824e-07
HSPD1	6.37227e-12	-0.809429	0.328	0.502	2.33231e-07
NQO1	6.38977e-12	-0.493125	0.443	0.629	2.33872e-07
RALA	6.87101e-12	-0.355513	0.106	0.268	2.51486e-07
TMED10	6.87698e-12	-0.453684	0.537	0.681	2.51704e-07
CFD	6.92931e-12	1.01151	0.39	0.224	2.5362e-07
PPP2R5C	7.22452e-12	-0.417177	0.279	0.467	2.64425e-07
S100A14	8.45181e-12	-0.50408	0.31	0.488	3.09345e-07
IER3	8.45918e-12	0.672564	0.69	0.585	3.09614e-07
POMP	8.70171e-12	-0.434663	0.355	0.53	3.18491e-07
C11orf58	8.92658e-12	-0.389853	0.305	0.5	3.26722e-07
AGR2	1.02817e-11	-0.489763	0.746	0.901	3.76321e-07
DYNLT1	1.05657e-11	-0.472777	0.291	0.465	3.86714e-07
YWHAB	1.27222e-11	-0.464545	0.519	0.662	4.65647e-07
SRI	1.37252e-11	-0.604524	0.333	0.5	5.02355e-07
ADIRF	1.42138e-11	0.747385	0.551	0.38	5.20239e-07
AQP5	1.52282e-11	0.857083	0.319	0.164	5.57368e-07
CLDN18	1.59383e-11	0.641462	0.502	0.327	5.83357e-07
YBX1	1.69343e-11	-0.47159	0.49	0.637	6.19813e-07
ENC1	1.77554e-11	-0.457796	0.223	0.408	6.49866e-07
TSC22D3	1.88282e-11	0.662662	0.69	0.556	6.8913e-07
CD99	2.17618e-11	-0.427162	0.531	0.681	7.96504e-07
ARL4C	2.29165e-11	-0.285301	0.105	0.257	8.38769e-07
FABP5	2.32463e-11	-0.560666	0.206	0.371	8.50837e-07
CELA2A	2.71427e-11	1.70182	0.265	0.116	9.93451e-07
HSPE1	2.7206e-11	-0.640375	0.385	0.558	9.95766e-07
CLSTN1	2.74001e-11	-0.48153	0.338	0.525	1.00287e-06
SNRPD2	2.76372e-11	-0.403886	0.503	0.65	1.01155e-06
SNHG6	3.27219e-11	-0.441824	0.385	0.562	1.19765e-06
DBI	3.36551e-11	-0.428463	0.413	0.585	1.23181e-06
RNF7	3.3736e-11	-0.39441	0.28	0.461	1.23477e-06
MGST2	3.59042e-11	-0.275562	0.204	0.393	1.31413e-06
EIF3E	3.74173e-11	-0.410643	0.441	0.609	1.36951e-06
CHURC1	4.01301e-11	-0.471937	0.246	0.417	1.4688e-06
FSCN1	4.12113e-11	-0.326891	0.111	0.264	1.50837e-06
RPS16	4.22318e-11	-0.307496	0.911	0.926	1.54573e-06
USH1C	4.89283e-11	-0.335898	0.125	0.283	1.79082e-06
SLC44A3	5.00097e-11	-0.441463	0.113	0.264	1.83041e-06
PYCARD	5.20249e-11	-0.45989	0.167	0.331	1.90416e-06
COPB1	5.20994e-11	-0.435607	0.23	0.407	1.90689e-06
TSG101	5.35756e-11	-0.41364	0.153	0.313	1.96092e-06
TCEAL8	5.38333e-11	-0.310018	0.155	0.319	1.97035e-06
RPL22	5.68645e-11	-0.353946	0.826	0.879	2.0813e-06
FUCA1	5.93099e-11	-0.476743	0.185	0.349	2.1708e-06
ECM1	5.94627e-11	-0.633789	0.2	0.373	2.1764e-06
SYCN	6.01751e-11	1.43532	0.267	0.121	2.20247e-06
ARPC2	6.18919e-11	-0.403953	0.47	0.629	2.26531e-06
ARF6	6.27186e-11	-0.426302	0.267	0.449	2.29556e-06
F3	6.39838e-11	-0.617365	0.387	0.53	2.34187e-06
CSTB	7.29123e-11	-0.487191	0.483	0.643	2.66866e-06
ACTR3	7.45195e-11	-0.469551	0.303	0.482	2.72749e-06
HNRNPA3	7.46018e-11	-0.422603	0.436	0.607	2.7305e-06
PSMA6	7.5649e-11	-0.407021	0.279	0.454	2.76883e-06
SLIRP	7.64908e-11	-0.420314	0.322	0.498	2.79964e-06
LINC01578	7.74642e-11	-0.417523	0.263	0.444	2.83527e-06
MT-ND4L	8.47989e-11	0.694285	0.598	0.486	3.10373e-06
PPDPF	9.88917e-11	-0.347861	0.732	0.826	3.61953e-06
HNRNPC	1.0346e-10	-0.417676	0.451	0.607	3.78675e-06
AFDN	1.04736e-10	-0.380086	0.148	0.306	3.83345e-06
PSMB9	1.09153e-10	-0.391889	0.2	0.371	3.9951e-06
IGHGP	1.23213e-10	0.588895	0.274	0.116	4.50972e-06
PPIC	1.60872e-10	-0.296659	0.192	0.375	5.88807e-06
ZNF703	1.61897e-10	-0.322816	0.157	0.327	5.92559e-06
LARP7	1.68164e-10	-0.366668	0.117	0.264	6.15496e-06
LIMS1	1.68913e-10	-0.302169	0.15	0.315	6.1824e-06
DEK	1.91402e-10	-0.339859	0.244	0.43	7.00551e-06
ARPC3	1.96884e-10	-0.47363	0.493	0.643	7.20615e-06
SOCS3	1.96884e-10	0.581566	0.357	0.204	7.20616e-06
GOLM1	2.10389e-10	0.644845	0.544	0.394	7.70045e-06
TPM3	2.20796e-10	-0.436981	0.443	0.621	8.08135e-06
VDAC1	2.35494e-10	-0.451403	0.324	0.484	8.61932e-06
SERINC3	2.40053e-10	-0.432455	0.284	0.449	8.78616e-06
DYNLRB1	2.47762e-10	-0.436292	0.397	0.563	9.06834e-06
MTRNR2L1	2.55705e-10	-0.809696	0.26	0.414	9.35905e-06
PAIP1	2.56668e-10	-0.291308	0.131	0.287	9.39429e-06
TNFSF10	2.67311e-10	-0.479449	0.185	0.345	9.78386e-06
UACA	2.78367e-10	-0.299259	0.169	0.343	1.01885e-05
HDAC1	3.14537e-10	-0.399123	0.218	0.386	1.15124e-05
CALML4	3.27509e-10	-0.326301	0.138	0.29	1.19872e-05
PSMA2	3.37333e-10	-0.330306	0.321	0.491	1.23467e-05
RPL38	3.53696e-10	-0.279983	0.869	0.912	1.29456e-05
PPIB	3.81926e-10	-0.361044	0.599	0.748	1.39789e-05
CHCHD2	3.88265e-10	-0.370004	0.636	0.748	1.42109e-05
VPS35	3.94329e-10	-0.421464	0.209	0.379	1.44328e-05
CBX3	3.9868e-10	-0.402239	0.28	0.458	1.45921e-05
AMY2A	4.26437e-10	1.3033	0.258	0.114	1.5608e-05
CLTC	4.29303e-10	-0.382064	0.378	0.546	1.57129e-05
CXXC5	4.50029e-10	-0.358725	0.141	0.292	1.64715e-05
MARCKS	4.55787e-10	-0.386753	0.474	0.629	1.66823e-05
SMARCE1	4.5892e-10	-0.344918	0.178	0.333	1.67969e-05
ARSA	4.8622e-10	0.431408	0.31	0.162	1.77961e-05
UBB	4.9368e-10	-0.395478	0.817	0.843	1.80692e-05
COL8A1	4.95504e-10	-0.333537	0.113	0.269	1.81359e-05
ATP6V0E1	5.24718e-10	-0.509608	0.448	0.599	1.92052e-05
SERPINA3	5.35023e-10	1.17085	0.455	0.303	1.95824e-05
EFNB2	5.40527e-10	-0.337748	0.122	0.269	1.97838e-05
PSMC1	5.41967e-10	-0.316027	0.24	0.408	1.98365e-05
PSMB4	5.42588e-10	-0.39982	0.416	0.569	1.98593e-05
RCC2	5.52545e-10	-0.36719	0.146	0.294	2.02237e-05
DSG2	5.72933e-10	-0.326899	0.235	0.414	2.09699e-05
RPS14	5.79933e-10	-0.375674	0.925	0.977	2.12261e-05
THY1	6.47791e-10	0.645562	0.624	0.456	2.37098e-05
CAP1	6.48904e-10	-0.511448	0.455	0.597	2.37505e-05
PLAC9	6.56723e-10	0.636525	0.28	0.141	2.40367e-05
WDR26	6.57769e-10	-0.39026	0.138	0.285	2.4075e-05
SMS	6.91024e-10	-0.272146	0.131	0.28	2.52922e-05
NDUFS5	7.10101e-10	-0.377177	0.512	0.651	2.59904e-05
REEP3	7.20403e-10	-0.277171	0.159	0.313	2.63675e-05
SNRPG	7.36172e-10	-0.438152	0.385	0.544	2.69446e-05
PLCG2	7.37504e-10	-0.666333	0.138	0.276	2.69934e-05
SOD3	7.59213e-10	0.759501	0.538	0.407	2.7788e-05
ITGB1	7.72672e-10	-0.27943	0.549	0.702	2.82806e-05
C5orf15	7.85717e-10	-0.324125	0.152	0.31	2.8758e-05
RPA3	8.06635e-10	-0.333271	0.117	0.259	2.95236e-05
TNRC18	8.0693e-10	-0.438424	0.145	0.292	2.95344e-05
NDUFB6	8.93227e-10	-0.415351	0.244	0.4	3.2693e-05
GBA2	8.95296e-10	-0.440359	0.143	0.287	3.27687e-05
HDGF	9.07421e-10	-0.39474	0.308	0.475	3.32125e-05
MX1	1.0024e-09	-0.452868	0.124	0.261	3.66889e-05
COLGALT1	1.01055e-09	-0.302952	0.174	0.335	3.69873e-05
NECAP2	1.0199e-09	-0.361448	0.139	0.285	3.73292e-05
DNAJC15	1.06366e-09	-0.489518	0.279	0.442	3.89309e-05
EIF3H	1.15498e-09	-0.424202	0.399	0.555	4.22733e-05
PHLDA2	1.21131e-09	-0.437781	0.336	0.514	4.43351e-05
CAMK2N1	1.2423e-09	-0.379037	0.38	0.546	4.54693e-05
RNF181	1.27734e-09	-0.334355	0.294	0.454	4.67517e-05
KLF5	1.30786e-09	-0.470012	0.328	0.493	4.78691e-05
NDUFC1	1.32479e-09	-0.37024	0.368	0.53	4.84885e-05
HSPB6	1.34418e-09	0.704063	0.307	0.164	4.91984e-05
EIF4G2	1.34913e-09	-0.346609	0.601	0.727	4.93794e-05
GPX2	1.44162e-09	-0.641926	0.615	0.738	5.27647e-05
KRT18	1.46505e-09	-0.627168	0.714	0.838	5.36223e-05
ARPC1B	1.58804e-09	-0.381807	0.491	0.657	5.81237e-05
SUB1	1.62428e-09	-0.406408	0.446	0.572	5.94501e-05
PARK7	1.66072e-09	-0.301373	0.455	0.62	6.0784e-05
MSMO1	1.70585e-09	-0.414976	0.162	0.308	6.24359e-05
FKBP5	1.72094e-09	0.638501	0.352	0.21	6.29883e-05
LMO7	1.79312e-09	-0.404743	0.247	0.417	6.56301e-05
MYO6	1.92509e-09	-0.34641	0.186	0.342	7.04601e-05
RTN3	1.93222e-09	-0.414315	0.254	0.421	7.07212e-05
IGFBP7	1.9655e-09	0.614285	0.984	0.926	7.19394e-05
XPO1	1.97435e-09	-0.34594	0.185	0.342	7.22631e-05
SEC61G	2.02409e-09	-0.420838	0.469	0.62	7.40836e-05
CMTM6	2.12828e-09	-0.302945	0.233	0.398	7.78972e-05
EID1	2.15552e-09	-0.334755	0.296	0.467	7.88943e-05
UQCRH	2.24779e-09	-0.420334	0.503	0.634	8.22714e-05
STAU1	2.25977e-09	-0.340927	0.207	0.364	8.27097e-05
LSR	2.28576e-09	-0.449272	0.46	0.595	8.36611e-05
PRDX1	2.30478e-09	-0.358469	0.57	0.699	8.43574e-05
TOMM6	2.34894e-09	-0.358627	0.366	0.53	8.59737e-05
VSIG1	2.4241e-09	0.413209	0.308	0.157	8.87246e-05
TUBA1B	2.46454e-09	-0.362104	0.666	0.776	9.02046e-05
HLA-DQA1	2.5492e-09	-0.515992	0.268	0.424	9.33032e-05
SQSTM1	2.72958e-09	-0.394519	0.573	0.681	9.99052e-05
TMEM30A	2.75698e-09	-0.367098	0.274	0.433	0.000100908
KHDRBS1	2.77677e-09	-0.317683	0.242	0.414	0.000101633
METTL5	2.93715e-09	-0.325471	0.143	0.287	0.000107503
UQCRB	2.94721e-09	-0.353051	0.631	0.752	0.000107871
HDAC2	3.24655e-09	-0.329463	0.19	0.34	0.000118827
HNRNPU	3.35723e-09	-0.449445	0.476	0.63	0.000122878
DHRS7	3.40743e-09	-0.371263	0.294	0.458	0.000124716
SNRPB2	3.42875e-09	-0.29912	0.152	0.296	0.000125496
HTRA3	3.549e-09	-0.678562	0.274	0.43	0.000129897
MT1E	3.56287e-09	0.447172	0.603	0.447	0.000130405
ACP1	3.61485e-09	-0.376683	0.185	0.329	0.000132307
LINC01133	3.71729e-09	-0.39644	0.118	0.25	0.000136057
SNRPC	3.88336e-09	-0.347588	0.223	0.386	0.000142135
HSBP1	3.97128e-09	-0.385991	0.378	0.533	0.000145353
HTATIP2	4.19856e-09	-0.312447	0.179	0.331	0.000153672
HERPUD1	4.70298e-09	0.719648	0.559	0.491	0.000172134
MOB1A	4.90291e-09	-0.377936	0.253	0.401	0.000179452
TSN	5.01066e-09	-0.270878	0.129	0.268	0.000183395
HLA-DMB	5.12964e-09	-0.409585	0.146	0.28	0.00018775
EIF3M	5.1863e-09	-0.409229	0.286	0.438	0.000189824
TALDO1	5.22474e-09	-0.527175	0.308	0.46	0.000191231
RPL15	5.4378e-09	-0.311126	0.913	0.949	0.000199029
SH3GLB1	5.60756e-09	-0.304868	0.24	0.41	0.000205242
CD46	5.63701e-09	-0.343649	0.369	0.521	0.00020632
PTBP3	5.66673e-09	-0.396528	0.199	0.349	0.000207408
CAPRIN1	5.77135e-09	-0.261679	0.216	0.382	0.000211237
ETHE1	5.83431e-09	-0.305458	0.213	0.37	0.000213542
ANXA10	6.22093e-09	0.549762	0.514	0.371	0.000227692
DUSP4	6.60037e-09	-0.316982	0.2	0.356	0.00024158
PAK2	6.73016e-09	-0.251247	0.132	0.278	0.00024633
NPM1	6.73337e-09	-0.353991	0.591	0.722	0.000246448
TCN1	6.76841e-09	-0.292969	0.329	0.482	0.000247731
SLC6A6	7.25688e-09	-0.402105	0.193	0.345	0.000265609
PDLIM5	7.36333e-09	-0.355131	0.239	0.405	0.000269505
RBX1	7.41607e-09	-0.411371	0.298	0.456	0.000271436
CPA1	7.46055e-09	1.42748	0.334	0.195	0.000273064
ERH	8.58572e-09	-0.396398	0.207	0.354	0.000314246
NAA20	8.66287e-09	-0.374079	0.164	0.31	0.00031707
LAMTOR5	8.70434e-09	-0.404722	0.361	0.507	0.000318587
HEPH	8.81921e-09	-0.281916	0.132	0.268	0.000322792
ID3	8.92199e-09	-0.393902	0.24	0.394	0.000326554
KTN1	8.94143e-09	-0.369346	0.31	0.477	0.000327265
COL6A3	8.95663e-09	-0.282804	0.333	0.5	0.000327821
IL32	9.35378e-09	-0.470289	0.413	0.558	0.000342358
PSMA1	9.65728e-09	-0.377368	0.319	0.47	0.000353466
MFAP2	9.95147e-09	-0.37174	0.118	0.252	0.000364234
FOXP1	1.07111e-08	-0.316747	0.237	0.398	0.000392038
CCN1	1.07817e-08	0.603625	0.521	0.382	0.000394621
HMGB2	1.07948e-08	-0.28891	0.122	0.259	0.000395099
SMARCC1	1.12627e-08	-0.302135	0.138	0.275	0.000412225
UBQLN1	1.1855e-08	-0.292047	0.15	0.29	0.000433906
MGAT4B	1.22021e-08	-0.380787	0.3	0.458	0.000446611
PIGT	1.23282e-08	-0.357849	0.376	0.548	0.000451223
MT-ATP6	1.25238e-08	-0.286932	0.983	0.995	0.000458385
COX7B	1.27466e-08	-0.424072	0.446	0.597	0.000466539
RAB5IF	1.28285e-08	-0.360561	0.279	0.43	0.000469535
XRCC5	1.30362e-08	-0.344381	0.334	0.493	0.000477138
KIF5B	1.33955e-08	-0.348129	0.3	0.467	0.00049029
MYO1E	1.34931e-08	-0.266571	0.118	0.25	0.000493862
NACA	1.45894e-08	-0.381049	0.801	0.845	0.000533988
CCT3	1.47403e-08	-0.346693	0.254	0.408	0.00053951
CNIH1	1.49509e-08	-0.271838	0.186	0.342	0.000547217
C19orf33	1.52675e-08	-0.4016	0.711	0.783	0.000558807
INHBA	1.53285e-08	-0.256842	0.242	0.419	0.00056104
PRELID3B	1.65663e-08	-0.285542	0.145	0.285	0.000606342
ACTN4	1.65698e-08	-0.269851	0.592	0.717	0.000606472
TCIM	1.68756e-08	0.613186	0.334	0.21	0.000617664
RBM42	1.6943e-08	-0.325443	0.192	0.338	0.00062013
ST14	1.69619e-08	-0.414334	0.303	0.46	0.000620824
CLDN2	1.75912e-08	0.573555	0.303	0.176	0.000643854
TRMT112	1.83923e-08	-0.35807	0.371	0.523	0.000673178
NNMT	1.93253e-08	0.681772	0.561	0.465	0.000707324
ANKH	1.9711e-08	-0.466312	0.146	0.278	0.000721442
IP6K2	2.0144e-08	-0.313857	0.199	0.347	0.000737291
HNRNPA1	2.0209e-08	-0.303252	0.672	0.785	0.000739669
TYROBP	2.0593e-08	-0.430824	0.307	0.456	0.000753723
ABHD17C	2.08093e-08	-0.444093	0.166	0.298	0.00076164
SNRPE	2.17902e-08	-0.346983	0.294	0.44	0.000797544
NOP10	2.18319e-08	-0.459033	0.362	0.511	0.000799068
DYNC1I2	2.19404e-08	-0.302883	0.213	0.359	0.000803042
COPA	2.22438e-08	-0.366592	0.253	0.401	0.000814145
TPP1	2.22617e-08	-0.3274	0.207	0.356	0.000814802
CTNND1	2.23649e-08	-0.44592	0.352	0.509	0.000818578
GPNMB	2.26265e-08	-0.353681	0.153	0.298	0.000828152
FHL2	2.27695e-08	-0.334038	0.347	0.507	0.000833387
MRFAP1	2.29045e-08	-0.304147	0.315	0.477	0.000838327
CYFIP1	2.3148e-08	-0.358808	0.24	0.396	0.000847241
SEC61B	2.33041e-08	-0.424485	0.458	0.602	0.000852953
RPL5	2.39262e-08	-0.335165	0.85	0.919	0.000875723
HMGA1	2.58309e-08	-0.433625	0.307	0.452	0.000945437
SPTLC1	2.63425e-08	-0.275688	0.146	0.285	0.000964163
ITPK1	2.66948e-08	-0.300991	0.148	0.285	0.000977058
AKAP9	2.75904e-08	-0.348259	0.216	0.364	0.00100984
ATP5PD	3.12892e-08	-0.363532	0.348	0.496	0.00114522
MYL12A	3.16472e-08	-0.289947	0.592	0.727	0.00115832
KRT8	3.20125e-08	-0.588547	0.848	0.903	0.00117169
APLP2	3.20827e-08	-0.371208	0.568	0.702	0.00117426
PSME2	3.21684e-08	-0.362374	0.375	0.526	0.0011774
SEPTIN7	3.2741e-08	-0.367981	0.314	0.475	0.00119835
RAD21	3.37196e-08	-0.271482	0.202	0.349	0.00123417
CREG1	3.37421e-08	-0.288971	0.206	0.359	0.00123499
SCARB2	3.42806e-08	-0.352764	0.293	0.445	0.0012547
DNAJA1	3.4812e-08	-0.37016	0.343	0.493	0.00127415
TMEM59	3.54292e-08	-0.314099	0.634	0.743	0.00129674
SDF2L1	3.71226e-08	0.444498	0.39	0.254	0.00135873
CAPZA1	3.71645e-08	-0.363892	0.251	0.405	0.00136026
XRN2	3.77097e-08	-0.305742	0.155	0.292	0.00138021
CARM1	3.88065e-08	-0.268704	0.124	0.252	0.00142036
C7	4.04962e-08	0.596725	0.479	0.315	0.0014822
CEBPD	4.14311e-08	0.549562	0.641	0.54	0.00151642
ATP6V1G1	4.20503e-08	-0.320982	0.347	0.496	0.00153908
AZIN1	4.21625e-08	-0.286697	0.204	0.343	0.00154319
NUDT21	4.2448e-08	-0.251874	0.136	0.269	0.00155364
HIGD2A	4.26725e-08	-0.39254	0.341	0.493	0.00156185
ARID1B	4.46334e-08	-0.325872	0.145	0.276	0.00163363
FN1	4.49447e-08	0.498152	0.526	0.657	0.00164502
YY1	4.52346e-08	-0.329422	0.197	0.343	0.00165563
SOD1	4.71215e-08	-0.289849	0.488	0.644	0.0017247
PLS1	4.71943e-08	-0.359105	0.134	0.262	0.00172736
MRPL33	4.81921e-08	-0.385813	0.242	0.386	0.00176388
SLC38A2	5.05383e-08	0.529056	0.582	0.465	0.00184975
CAPNS1	5.1065e-08	-0.323811	0.591	0.71	0.00186903
HMG20B	5.2221e-08	-0.258585	0.228	0.373	0.00191134
GGT5	5.23802e-08	0.732019	0.509	0.38	0.00191717
LRRFIP1	5.24655e-08	-0.39297	0.361	0.507	0.00192029
CTSA	5.63518e-08	-0.425423	0.387	0.532	0.00206253
TPM4	5.84283e-08	-0.339542	0.566	0.68	0.00213853
ZFR	5.99175e-08	-0.372115	0.129	0.254	0.00219304
ARL6IP1	6.02867e-08	-0.37471	0.364	0.509	0.00220655
MFAP4	6.08574e-08	0.598185	0.53	0.393	0.00222744
RTRAF	6.31458e-08	-0.321725	0.291	0.438	0.0023112
LRP5	6.42465e-08	-0.275184	0.145	0.278	0.00235149
SSB	6.90166e-08	-0.280439	0.213	0.361	0.00252608
IQGAP1	7.11941e-08	-0.492889	0.333	0.472	0.00260578
GRSF1	7.67038e-08	-0.282858	0.181	0.32	0.00280744
FDFT1	8.05398e-08	-0.349226	0.272	0.414	0.00294784
RAB2A	8.10993e-08	-0.358222	0.341	0.489	0.00296832
TESK1	8.54285e-08	-0.359625	0.145	0.268	0.00312677
GPX4	8.65261e-08	-0.250487	0.652	0.743	0.00316694
ATP5MPL	8.95927e-08	-0.355896	0.476	0.604	0.00327918
HSPH1	9.29764e-08	-0.73564	0.226	0.363	0.00340303
RBPJ	9.5923e-08	-0.289935	0.172	0.31	0.00351088
CCDC50	9.65744e-08	-0.257424	0.176	0.313	0.00353472
NUB1	9.84734e-08	-0.284284	0.16	0.294	0.00360423
GM2A	9.87735e-08	-0.291679	0.134	0.259	0.00361521
KDELR2	9.9911e-08	-0.444179	0.603	0.718	0.00365684
TPD52	1.03598e-07	-0.41988	0.226	0.359	0.00379178
CANT1	1.04439e-07	-0.444528	0.272	0.401	0.00382256
TMPRSS4	1.04753e-07	-0.446269	0.275	0.417	0.00383405
PLAAT4	1.0531e-07	-0.371969	0.263	0.393	0.00385447
COX4I1	1.07275e-07	-0.274191	0.751	0.833	0.00392639
IDH1	1.07668e-07	-0.335189	0.188	0.324	0.00394076
AP2B1	1.10799e-07	-0.383995	0.199	0.331	0.00405535
NSA2	1.11029e-07	-0.325685	0.294	0.44	0.00406376
PAPOLA	1.12208e-07	-0.268558	0.294	0.445	0.00410693
CHMP3	1.12242e-07	-0.296755	0.317	0.468	0.00410816
TUBA1C	1.14019e-07	-0.375893	0.392	0.539	0.00417323
CYP51A1	1.16757e-07	-0.468681	0.221	0.349	0.00427342
QKI	1.17196e-07	-0.333875	0.138	0.266	0.00428951
MRPS18B	1.20198e-07	-0.282945	0.162	0.296	0.00439937
SDCBP	1.20513e-07	-0.335399	0.389	0.532	0.00441091
MPC2	1.206e-07	-0.403972	0.256	0.398	0.00441409
REG3A	1.24176e-07	-0.711644	0.211	0.34	0.00454498
FKBP11	1.27082e-07	0.427657	0.355	0.232	0.00465133
APP	1.27877e-07	-0.259052	0.503	0.65	0.00468042
PPP1R14A	1.32006e-07	0.678086	0.364	0.245	0.00483155
MRPL17	1.32868e-07	-0.285744	0.164	0.292	0.00486309
YTHDF2	1.34349e-07	-0.318262	0.218	0.361	0.00491733
RPS3	1.4139e-07	-0.334562	0.904	0.963	0.00517503
MT-ND3	1.43517e-07	0.381647	0.99	0.984	0.00525286
SCNN1A	1.52225e-07	-0.367856	0.274	0.415	0.00557158
RWDD1	1.57673e-07	-0.289684	0.213	0.35	0.00577098
PDCD6	1.58008e-07	-0.338027	0.265	0.412	0.00578324
C1QC	1.58124e-07	-0.410117	0.256	0.393	0.00578749
ITGB4	1.58756e-07	-0.370695	0.427	0.562	0.00581063
SEZ6L2	1.6194e-07	-0.33623	0.19	0.326	0.00592715
PSMF1	1.64584e-07	-0.256881	0.242	0.394	0.00602394
TOR1AIP2	1.68088e-07	-0.271198	0.16	0.289	0.00615218
RPS4X	1.70951e-07	-0.264913	0.894	0.974	0.00625697
RBIS	1.78345e-07	-0.385952	0.334	0.461	0.0065276
POLR2L	1.79496e-07	-0.275405	0.592	0.718	0.00656972
BCL2L1	1.82569e-07	-0.384021	0.23	0.359	0.00668222
THBS2	1.83164e-07	-0.351769	0.286	0.437	0.00670399
SCP2	1.86154e-07	-0.344828	0.364	0.511	0.0068134
COX20	1.89348e-07	-0.258271	0.183	0.315	0.00693032
AC020656.1	1.90132e-07	0.811535	0.253	0.141	0.00695904
F2R	1.95173e-07	-0.323031	0.251	0.398	0.00714354
AOC1	2.13482e-07	-0.265573	0.153	0.283	0.00781364
ASAH1	2.20641e-07	-0.28706	0.345	0.496	0.00807569
SLC1A5	2.2309e-07	-0.307989	0.22	0.356	0.00816532
EFEMP1	2.24555e-07	0.733288	0.495	0.377	0.00821892
MRPL13	2.36247e-07	-0.348978	0.143	0.264	0.00864686
SUMO3	2.44361e-07	-0.27699	0.244	0.389	0.00894385
PPP1R7	2.45979e-07	-0.29495	0.186	0.32	0.00900307
DYNC1H1	2.48419e-07	-0.291961	0.326	0.472	0.0090924
DNAJB6	2.50774e-07	-0.359274	0.214	0.349	0.00917858
VAT1	2.51498e-07	-0.320001	0.195	0.327	0.00920509
DAD1	2.52493e-07	-0.296192	0.429	0.57	0.0092415
CKLF	2.53707e-07	-0.274676	0.237	0.375	0.00928592
UBE2R2	2.59991e-07	-0.337491	0.195	0.326	0.00951593
LY6E	2.73694e-07	-0.687159	0.497	0.562	0.0100175
IGHG1	2.80074e-07	1.00175	0.547	0.414	0.010251
CERS2	3.08218e-07	-0.29477	0.239	0.371	0.0112811
STX7	3.11759e-07	-0.327685	0.172	0.298	0.0114107
RPS3A	3.12989e-07	-0.395617	0.939	0.963	0.0114557
H1FX	3.13035e-07	0.611695	0.605	0.548	0.0114574
TRIP6	3.14307e-07	-0.34339	0.188	0.315	0.0115039
ERLEC1	3.19456e-07	-0.318923	0.225	0.359	0.0116924
DBNDD2	3.30821e-07	-0.358483	0.221	0.357	0.0121084
SULT1C2	3.51092e-07	0.47436	0.274	0.157	0.0128503
ADIPOR1	3.5265e-07	-0.268322	0.244	0.389	0.0129073
CNP	3.68851e-07	-0.267066	0.155	0.276	0.0135003
COL6A2	3.77142e-07	0.619743	0.709	0.59	0.0138038
TMEM50A	3.96071e-07	-0.28619	0.328	0.47	0.0144966
SH3D19	4.04808e-07	-0.285849	0.146	0.268	0.0148164
MIA	4.17259e-07	-0.792847	0.195	0.301	0.0152721
RNASEK	4.20159e-07	-0.251817	0.585	0.701	0.0153782
EML4	4.21404e-07	-0.365987	0.171	0.29	0.0154238
CWC15	4.31708e-07	-0.398477	0.193	0.313	0.015801
RPL10A	4.37358e-07	-0.333957	0.843	0.886	0.0160077
GAS6	4.51172e-07	0.581637	0.577	0.46	0.0165133
DMAC1	4.55101e-07	-0.256277	0.239	0.38	0.0166572
ERGIC3	4.56934e-07	-0.338341	0.432	0.576	0.0167242
SNRNP200	4.59656e-07	-0.275237	0.249	0.386	0.0168239
IGHG2	4.90088e-07	0.871448	0.258	0.139	0.0179377
STT3B	4.93589e-07	-0.370008	0.237	0.37	0.0180659
CYCS	5.03551e-07	-0.374316	0.298	0.431	0.0184305
TMEM35B	5.05833e-07	-0.269916	0.138	0.259	0.018514
COX7A2L	5.25173e-07	-0.356412	0.225	0.35	0.0192219
RPS6	5.31571e-07	-0.27438	0.948	0.96	0.019456
PLSCR1	5.67819e-07	-0.256492	0.24	0.38	0.0207828
SSBP1	5.90707e-07	-0.268484	0.286	0.433	0.0216205
MYOF	5.9268e-07	-0.259799	0.145	0.266	0.0216927
CCN2	6.06186e-07	0.734249	0.817	0.722	0.022187
SYNGR2	6.32595e-07	-0.297752	0.479	0.602	0.0231536
GLO1	6.43659e-07	-0.280756	0.179	0.303	0.0235586
ERBIN	6.67573e-07	-0.295486	0.155	0.276	0.0244338
SH3BGRL2	6.82538e-07	-0.321335	0.22	0.35	0.0249816
PTPN12	7.34086e-07	-0.271462	0.179	0.31	0.0268683
NOSIP	7.63498e-07	0.507938	0.425	0.312	0.0279448
WDR1	7.79375e-07	-0.374973	0.373	0.5	0.0285259
WAC	8.09461e-07	-0.371502	0.225	0.35	0.0296271
PRELP	8.15845e-07	0.937025	0.469	0.359	0.0298607
C11orf96	8.37071e-07	0.582575	0.568	0.486	0.0306376
TAGLN	8.61304e-07	0.441256	0.812	0.687	0.0315246
ARF4	9.02504e-07	-0.2892	0.474	0.604	0.0330325
IRF2BP2	9.10659e-07	-0.305884	0.364	0.502	0.033331
RTN4	9.17017e-07	-0.327931	0.451	0.576	0.0335638
SLC12A7	9.51817e-07	-0.273171	0.23	0.366	0.0348375
GBP2	9.53212e-07	-0.293193	0.162	0.283	0.0348885
PTP4A2	9.6877e-07	-0.274247	0.366	0.514	0.0354579
THBS1	9.76796e-07	1.12112	0.589	0.477	0.0357517
ARPC1A	9.81181e-07	-0.264056	0.254	0.396	0.0359122
SELENOP	1.00547e-06	-0.425751	0.516	0.613	0.0368013
MUCL3	1.03809e-06	0.417966	0.517	0.349	0.0379953
COA4	1.04551e-06	-0.273033	0.185	0.308	0.0382666
IFNGR2	1.04689e-06	-0.301987	0.347	0.484	0.0383171
HSD17B12	1.05297e-06	-0.294514	0.228	0.356	0.0385398
LRRC75A	1.05548e-06	-0.251201	0.146	0.266	0.0386317
COX17	1.06789e-06	-0.274745	0.331	0.479	0.0390857
AIDA	1.10322e-06	-0.302836	0.186	0.317	0.0403791
SMARCA5	1.14311e-06	-0.309474	0.211	0.343	0.0418388
CCT5	1.16126e-06	-0.272618	0.28	0.424	0.0425034
TMA7	1.20467e-06	-0.288016	0.66	0.739	0.0440921
RPL12	1.24764e-06	-0.437498	0.909	0.954	0.0456647
SUMO1	1.25381e-06	-0.28722	0.225	0.356	0.0458907
H2AFV	1.26173e-06	-0.282637	0.298	0.435	0.0461806
SHISA5	1.31668e-06	-0.312339	0.389	0.512	0.0481918
PUM1	1.3442e-06	-0.283949	0.197	0.32	0.049199
DEPP1	1.34672e-06	0.850294	0.406	0.306	0.0492913
COX16	1.37003e-06	-0.261973	0.254	0.384	0.0501443
NDUFC2	1.42647e-06	-0.345585	0.441	0.57	0.0522102
BMPR2	1.46735e-06	-0.250608	0.179	0.305	0.0537063
NDUFA7	1.46954e-06	-0.342717	0.279	0.407	0.0537867
COX8A	1.47279e-06	-0.277097	0.601	0.688	0.0539057
ARF1	1.48949e-06	-0.267644	0.608	0.708	0.0545168
ABRACL	1.50744e-06	-0.27996	0.143	0.255	0.0551737
MXRA5	1.50888e-06	-0.374325	0.242	0.37	0.0552265
EEF1B2	1.51071e-06	-0.302711	0.761	0.842	0.0552935
NSMCE1	1.56108e-06	-0.268847	0.172	0.292	0.0571372
RNPEP	1.65124e-06	-0.268345	0.157	0.275	0.0604369
PTPRF	1.66527e-06	-0.326086	0.303	0.438	0.0609505
PDCD5	1.66536e-06	-0.330435	0.263	0.396	0.0609537
MYC	1.73594e-06	0.426906	0.3	0.187	0.0635372
SLC35F5	1.74146e-06	-0.306837	0.193	0.319	0.0637393
AL390719.2	1.77992e-06	-0.372681	0.159	0.269	0.0651469
ATP5MC3	1.84956e-06	-0.273988	0.456	0.577	0.0676956
KLF2	1.87911e-06	0.480785	0.605	0.496	0.0687773
HNRNPR	1.89878e-06	-0.310473	0.258	0.386	0.0694971
UBE2B	1.96156e-06	-0.255812	0.268	0.405	0.0717951
SPINT1	2.00201e-06	-0.279258	0.336	0.467	0.0732754
CLPS	2.02048e-06	1.57789	0.287	0.185	0.0739515
RPL8	2.08722e-06	-0.259458	0.944	0.968	0.0763942
TMEM14C	2.10358e-06	-0.264066	0.277	0.408	0.0769932
SAP18	2.10746e-06	-0.29447	0.354	0.493	0.077135
CHD2	2.13991e-06	-0.289793	0.172	0.29	0.0783228
PLA2G1B	2.18935e-06	1.27783	0.26	0.157	0.0801322
ODC1	2.1924e-06	-0.510151	0.228	0.336	0.080244
PTRHD1	2.2782e-06	-0.30052	0.159	0.271	0.0833843
HLA-DRA	2.28727e-06	-0.391399	0.801	0.842	0.0837165
PER1	2.32564e-06	0.478718	0.416	0.301	0.0851208
FAM32A	2.32676e-06	-0.264678	0.197	0.322	0.0851619
IL10RB	2.34898e-06	-0.25554	0.166	0.285	0.0859751
LAPTM4B	2.35146e-06	-0.264128	0.213	0.34	0.0860658
CEL	2.36853e-06	1.08554	0.333	0.217	0.0866906
ZFP36L1	2.37944e-06	-0.293681	0.476	0.618	0.0870897
ITM2C	2.43021e-06	-0.34144	0.357	0.484	0.0889482
KCNE3	2.43781e-06	0.367185	0.336	0.229	0.0892264
PARP14	2.44071e-06	-0.297342	0.153	0.266	0.0893324
HSPA1B	2.44618e-06	-1.36318	0.221	0.335	0.0895325
TMEM248	2.62312e-06	-0.359989	0.362	0.498	0.0960089
SPP1	2.63249e-06	-0.360366	0.185	0.312	0.0963518
UBL5	2.64616e-06	-0.265164	0.636	0.732	0.096852
ARPP19	2.65303e-06	-0.305304	0.213	0.335	0.0971035
NUDT4	2.68091e-06	-0.260109	0.23	0.357	0.0981239
NDUFA12	2.68161e-06	-0.267665	0.256	0.386	0.0981494
GLB1	2.70084e-06	-0.288571	0.185	0.303	0.0988534
POLR2K	2.71793e-06	-0.318139	0.226	0.347	0.099479
ILF2	2.77472e-06	-0.320997	0.247	0.371	0.101558
TFF1	2.8475e-06	0.808956	0.859	0.896	0.104222
SNRPF	2.91099e-06	-0.325098	0.246	0.364	0.106545
SET	2.94568e-06	-0.320786	0.43	0.563	0.107815
JPT1	3.02612e-06	-0.402899	0.385	0.504	0.110759
VPS29	3.02947e-06	-0.32625	0.246	0.363	0.110882
SLK	3.03746e-06	-0.268781	0.19	0.31	0.111174
SARAF	3.07298e-06	-0.276325	0.512	0.625	0.112474
DDX5	3.19456e-06	-0.264729	0.714	0.789	0.116924
EPHA2	3.25781e-06	-0.619138	0.183	0.28	0.119239
PTGES3	3.31079e-06	-0.312133	0.43	0.558	0.121178
NDUFB1	3.35434e-06	-0.33579	0.479	0.607	0.122772
POLR1D	3.36971e-06	-0.295038	0.272	0.398	0.123335
CXCL16	3.37897e-06	-0.346323	0.251	0.375	0.123674
FKBP1A	3.49224e-06	-0.255104	0.361	0.486	0.12782
CANX	3.51804e-06	-0.309255	0.596	0.701	0.128764
ENO1	3.55888e-06	-0.305524	0.615	0.718	0.130259
PSMD3	3.72608e-06	-0.309501	0.193	0.308	0.136378
FAM120A	3.76422e-06	-0.297208	0.28	0.405	0.137774
LFNG	3.78083e-06	0.400194	0.362	0.259	0.138382
GYPC	3.8428e-06	0.300803	0.326	0.208	0.14065
SMARCA4	4.03156e-06	-0.278015	0.15	0.261	0.147559
LMO4	4.06146e-06	-0.314687	0.328	0.451	0.148654
CNOT1	4.10104e-06	-0.320254	0.202	0.32	0.150102
BCAS1	4.1349e-06	-0.30782	0.253	0.37	0.151342
INAVA	4.17699e-06	-0.266516	0.186	0.305	0.152882
SMIM7	4.3874e-06	-0.265586	0.242	0.363	0.160583
ATP5PB	4.39239e-06	-0.362843	0.314	0.438	0.160766
ANTXR1	4.45054e-06	-0.307008	0.2	0.326	0.162894
PAM	4.5169e-06	-0.42329	0.301	0.414	0.165323
VTI1B	4.63556e-06	-0.265947	0.2	0.317	0.169666
IER2	4.67516e-06	0.530483	0.549	0.465	0.171115
RPN2	4.71725e-06	-0.340032	0.523	0.641	0.172656
UTRN	4.74939e-06	-0.253682	0.157	0.273	0.173832
IPO7	4.81799e-06	-0.310036	0.211	0.335	0.176343
LTBP2	4.83527e-06	0.605337	0.484	0.382	0.176976
SELENOW	4.8866e-06	-0.270184	0.713	0.755	0.178855
CPB1	5.09453e-06	1.05031	0.303	0.192	0.186465
SF3B6	5.30517e-06	-0.272302	0.355	0.481	0.194175
KRT10	5.32604e-06	-0.337089	0.328	0.442	0.194938
RNF130	5.32701e-06	-0.251498	0.206	0.32	0.194974
SLC25A5	5.34417e-06	-0.256232	0.425	0.553	0.195602
PLAC8	5.57309e-06	-0.313033	0.155	0.259	0.203981
TM9SF2	5.62004e-06	-0.254616	0.406	0.537	0.205699
TCEA1	5.82154e-06	-0.255853	0.176	0.29	0.213074
TAP1	6.07905e-06	-0.297451	0.216	0.331	0.222499
DAG1	6.09169e-06	-0.378114	0.287	0.405	0.222962
LSM3	6.12661e-06	-0.291311	0.258	0.371	0.22424
PPP3CA	6.1531e-06	-0.258161	0.172	0.285	0.22521
TIMP3	6.54313e-06	0.420126	0.683	0.583	0.239485
PKP3	6.6393e-06	-0.287321	0.186	0.299	0.243005
RAB14	6.658e-06	-0.264713	0.244	0.366	0.243689
MSL1	6.71695e-06	-0.280512	0.192	0.301	0.245847
MRPS18C	6.88565e-06	-0.253577	0.174	0.282	0.252022
CA9	7.15249e-06	-1.39532	0.19	0.271	0.261788
CXCR4	7.3845e-06	-0.31656	0.244	0.359	0.27028
VWA1	7.45401e-06	-0.329942	0.392	0.523	0.272824
CALM3	7.48806e-06	-0.302526	0.338	0.46	0.274071
MAPRE1	7.64666e-06	-0.264913	0.167	0.275	0.279875
CAPN8	7.75271e-06	0.590006	0.395	0.306	0.283757
SQOR	7.95231e-06	-0.361648	0.164	0.269	0.291062
ANXA3	8.31039e-06	-0.3714	0.251	0.361	0.304169
PODN	8.43533e-06	0.589727	0.399	0.301	0.308742
RPS29	8.52897e-06	-0.261868	0.951	0.982	0.312169
PSMB5	8.64484e-06	-0.265708	0.284	0.41	0.31641
DARS	8.76766e-06	-0.250901	0.176	0.287	0.320905
SENP6	9.01334e-06	-0.280434	0.16	0.268	0.329897
MTRNR2L12	9.06854e-06	-0.631824	0.577	0.678	0.331918
SERPINE1	9.10101e-06	1.25604	0.375	0.275	0.333106
FLNB	9.16702e-06	-0.364294	0.347	0.474	0.335522
OIP5-AS1	9.2212e-06	-0.267559	0.166	0.273	0.337505
ADAMTS1	9.47523e-06	0.367866	0.268	0.165	0.346803
KPNB1	9.49864e-06	-0.281043	0.286	0.412	0.34766
HTRA1	9.61108e-06	-0.282175	0.195	0.313	0.351775
TGM2	9.95021e-06	0.639698	0.507	0.419	0.364188
LIME1	1.01212e-05	0.478113	0.408	0.301	0.370448
TWF2	1.03456e-05	-0.257446	0.185	0.298	0.378658
CDC42	1.04475e-05	-0.263408	0.5	0.606	0.382389
FAM210B	1.09462e-05	-0.273918	0.179	0.287	0.40064
DNASE2	1.11736e-05	-0.257175	0.176	0.285	0.408966
KLHDC2	1.15051e-05	-0.319577	0.23	0.35	0.4211
CFB	1.17947e-05	-0.273577	0.209	0.32	0.431698
C1QA	1.1922e-05	-0.384491	0.526	0.625	0.436356
CREB3	1.19454e-05	-0.514265	0.247	0.345	0.437213
ATF3	1.23287e-05	0.585964	0.268	0.171	0.451244
RPL6	1.26583e-05	-0.301714	0.848	0.882	0.463305
RBBP4	1.26658e-05	-0.309453	0.206	0.317	0.463582
PSMB2	1.27482e-05	-0.281656	0.267	0.377	0.466597
TACC1	1.28354e-05	-0.290833	0.284	0.408	0.469787
PSAP	1.29324e-05	-0.27059	0.848	0.884	0.47334
CAB39	1.32436e-05	-0.274367	0.216	0.331	0.484727
LASP1	1.32569e-05	-0.294246	0.326	0.456	0.485215
LYPLA1	1.36556e-05	-0.274052	0.167	0.269	0.499808
C17orf49	1.3752e-05	-0.308144	0.214	0.322	0.503339
RPS4Y1	1.38525e-05	-0.490785	0.183	0.276	0.507016
LAMA3	1.46174e-05	-0.313002	0.178	0.285	0.53501
KMT2E	1.56927e-05	-0.268424	0.199	0.31	0.574368
IL4R	1.59254e-05	-0.254474	0.195	0.31	0.582884
ST6GALNAC1	1.59376e-05	-0.34685	0.289	0.403	0.583332
MRPS35	1.59544e-05	-0.262611	0.15	0.252	0.583946
DNAJC10	1.64138e-05	-0.288246	0.258	0.375	0.600762
HNRNPH1	1.77744e-05	-0.342186	0.479	0.585	0.65056
EIF2S2	1.80564e-05	-0.278853	0.347	0.474	0.660881
PYURF	1.90655e-05	-0.25489	0.202	0.313	0.697817
PLAUR	1.90974e-05	-0.259048	0.223	0.331	0.698983
MRPL14	1.97229e-05	-0.257288	0.226	0.338	0.721877
SF3B2	2.07276e-05	-0.294966	0.308	0.421	0.758652
TTC3	2.11936e-05	-0.306744	0.333	0.454	0.775707
PSMD13	2.17e-05	-0.254579	0.267	0.387	0.794241
BANF1	2.17562e-05	-0.257276	0.26	0.382	0.796299
GTF3A	2.17715e-05	-0.258455	0.261	0.373	0.79686
HSPA8	2.23018e-05	-0.293924	0.646	0.759	0.816269
PKM	2.24256e-05	-0.331601	0.652	0.732	0.820798
LUM	2.27141e-05	-0.505846	0.758	0.783	0.831358
PTTG1IP	2.31749e-05	-0.340403	0.47	0.583	0.848225
SPTAN1	2.3239e-05	-0.264132	0.3	0.415	0.85057
HNRNPK	2.41101e-05	-0.278435	0.65	0.727	0.882455
AHCY	2.44603e-05	-0.258011	0.216	0.324	0.895271
STRAP	2.46104e-05	-0.274724	0.186	0.294	0.900764
MICOS10	2.52222e-05	-0.256205	0.415	0.532	0.923156
CRIP1	2.56969e-05	-0.394555	0.69	0.766	0.940532
TSPO	2.57281e-05	0.347368	0.728	0.632	0.941673
HNRNPM	2.61658e-05	-0.299563	0.348	0.465	0.957693
RAB11FIP1	2.71022e-05	-0.27231	0.183	0.285	0.991969
PSMA3	2.94354e-05	-0.319618	0.233	0.34	1
ARCN1	3.0316e-05	-0.257707	0.214	0.327	1
TOMM5	3.0885e-05	-0.31569	0.289	0.398	1
TNFRSF12A	3.12048e-05	-0.54827	0.429	0.509	1
CD52	3.18477e-05	-0.475023	0.258	0.359	1
ATRAID	3.20503e-05	-0.271727	0.331	0.444	1
ATP2A3	3.21998e-05	0.323156	0.441	0.327	1
GALNT3	3.29743e-05	-0.319318	0.218	0.319	1
SULF2	3.33779e-05	-0.33827	0.153	0.252	1
TOMM7	3.36703e-05	-0.255371	0.732	0.787	1
PPP4C	3.55763e-05	-0.2733	0.35	0.463	1
STIP1	3.61674e-05	-0.272815	0.16	0.259	1
ERO1A	3.67474e-05	-0.426434	0.23	0.327	1
CTRC	3.75379e-05	0.412901	0.28	0.183	1
METTL9	3.7882e-05	-0.318244	0.216	0.317	1
FBLN5	3.80122e-05	0.503287	0.319	0.224	1
DDR1	3.89963e-05	-0.259889	0.387	0.491	1
ITGA6	4.41357e-05	-0.271824	0.35	0.454	1
PDIA4	4.43489e-05	-0.265584	0.373	0.489	1
ATL3	4.46909e-05	-0.261693	0.226	0.335	1
DDB1	4.48722e-05	-0.250605	0.274	0.389	1
ATP1A1	4.48902e-05	-0.321503	0.636	0.729	1
CAPN2	4.57815e-05	-0.294848	0.47	0.574	1
TPR	4.62544e-05	-0.257917	0.179	0.282	1
HSD17B11	4.72603e-05	-0.259098	0.247	0.357	1
C6orf62	5.06172e-05	-0.265619	0.324	0.442	1
YWHAE	5.115e-05	-0.325577	0.474	0.583	1
CTRB1	5.16923e-05	0.353992	0.324	0.211	1
KIAA1324	5.27504e-05	-0.651738	0.258	0.335	1
ERBB3	5.32907e-05	-0.348676	0.268	0.373	1
AHR	5.35556e-05	-0.280231	0.286	0.396	1
RAB25	5.93277e-05	-0.257674	0.267	0.375	1
TSEN34	6.25777e-05	-0.275924	0.171	0.262	1
MRPL23	6.41375e-05	0.329105	0.279	0.19	1
CPNE3	6.73137e-05	-0.284848	0.197	0.298	1
ANP32B	6.89566e-05	-0.253687	0.357	0.479	1
IGBP1	7.57277e-05	-0.255731	0.159	0.255	1
PPP2R1A	7.75269e-05	-0.276044	0.432	0.525	1
SELENBP1	8.02222e-05	0.257607	0.298	0.201	1
HSPA5	8.10886e-05	-0.252189	0.575	0.688	1
FXYD5	8.29997e-05	-0.273881	0.455	0.533	1
SELENOM	8.39926e-05	0.439867	0.638	0.548	1
TSPAN8	8.65232e-05	-0.252197	0.683	0.775	1
TLN1	8.87959e-05	-0.385029	0.375	0.477	1
AKR7A3	8.88779e-05	0.448134	0.312	0.222	1
TBCA	0.000101656	-0.272076	0.427	0.528	1
CALR	0.000105359	-0.265053	0.706	0.768	1
LRRC8A	0.000107137	-0.368078	0.202	0.298	1
URI1	0.000117631	-0.252724	0.162	0.254	1
LGMN	0.000126742	-0.274296	0.368	0.477	1
CD47	0.000127855	-0.263264	0.274	0.373	1
SERINC1	0.000128203	-0.449195	0.369	0.463	1
SAFB	0.000128964	-0.261734	0.195	0.292	1
ZC3H15	0.000129472	-0.251396	0.183	0.276	1
NGRN	0.000131573	-0.265836	0.279	0.379	1
NBR1	0.000138378	-0.263078	0.22	0.312	1
DDX1	0.000153986	-0.274312	0.178	0.269	1
CYSTM1	0.000154018	0.286765	0.704	0.648	1
RSL1D1	0.000164122	-0.301055	0.307	0.41	1
CD74	0.000167639	-0.313789	0.913	0.926	1
RPS15	0.000172853	-0.299461	0.948	0.968	1
VASP	0.000176179	-0.265736	0.324	0.419	1
KIAA1522	0.000180249	-0.308474	0.254	0.35	1
RAB31	0.000189024	-0.26175	0.166	0.257	1
PLAT	0.000205779	-0.557451	0.413	0.505	1
PET100	0.000205923	-0.366921	0.444	0.528	1
RPN1	0.000210821	-0.254307	0.423	0.5	1
NPC2	0.000211409	-0.26473	0.502	0.57	1
CELA3A	0.000217062	1.16059	0.284	0.195	1
TMEM141	0.000248599	-0.335694	0.39	0.474	1
ADAM28	0.000251276	0.301369	0.296	0.211	1
TSPAN1	0.000252169	-0.292301	0.545	0.629	1
ANXA11	0.000277913	-0.253947	0.472	0.585	1
RBMX	0.000312116	-0.257435	0.279	0.382	1
EPS8L1	0.000331823	-0.282761	0.267	0.352	1
NECTIN2	0.000346684	-0.295072	0.341	0.435	1
PROM1	0.000349947	-0.373598	0.209	0.285	1
DSP	0.000354707	-0.306178	0.282	0.382	1
LAMB3	0.000376405	-0.355344	0.389	0.488	1
PRRC2C	0.000378561	-0.266354	0.247	0.345	1
S100P	0.000423136	0.316073	0.774	0.72	1
RBBP6	0.000424261	-0.266592	0.167	0.252	1
HSPA1A	0.000519	-2.20659	0.394	0.452	1
ISLR	0.000538712	-0.258032	0.371	0.479	1
IGHG4	0.000548189	-1.48544	0.279	0.368	1
FMOD	0.000627819	0.384139	0.399	0.336	1
RARRES2	0.000677163	0.533963	0.65	0.574	1
HLA-DPA1	0.000721091	-0.32351	0.636	0.669	1
TSPAN3	0.000738927	-0.252288	0.599	0.653	1
UPF1	0.000740426	-0.253835	0.221	0.308	1
SLC12A2	0.000751783	-0.254238	0.291	0.398	1
LLGL2	0.000752944	-0.2858	0.352	0.433	1
ZNF706	0.000763937	-0.26655	0.392	0.468	1
CCDC85B	0.000766544	0.445081	0.456	0.386	1
C1QB	0.000832432	-0.417986	0.458	0.535	1
NOP53	0.000869466	0.365415	0.74	0.713	1
CTSH	0.000963993	-0.260945	0.406	0.481	1
CCDC107	0.000995749	-0.335148	0.317	0.4	1
SHC2	0.00101231	0.311706	0.267	0.194	1
PLA2G10	0.00109537	0.398623	0.324	0.257	1
SRRM2	0.00114291	0.358871	0.542	0.486	1
TSTD1	0.00121947	-0.281778	0.324	0.403	1
PCMTD1	0.001243	-0.26205	0.192	0.271	1
C15orf48	0.00129156	-0.407962	0.188	0.254	1
LIMA1	0.00134292	0.371415	0.355	0.294	1
ACADVL	0.00139799	0.262222	0.58	0.533	1
SLC25A3	0.00190812	-0.469512	0.57	0.653	1
MYH14	0.00191259	-0.278243	0.244	0.326	1
TPM2	0.00192285	-0.548186	0.514	0.563	1
NAMPT	0.00210057	0.457691	0.362	0.308	1
CTRB2	0.00223309	0.885697	0.291	0.224	1
ADAMTSL2	0.00228828	0.348191	0.258	0.188	1
AL627171.2	0.00245387	-0.576693	0.263	0.324	1
CYBA	0.00246536	0.284655	0.779	0.776	1
TUBB2A	0.00267268	-0.286898	0.204	0.276	1
INS	0.00331632	1.08783	0.503	0.445	1
ERBB2	0.0033307	-0.255784	0.305	0.379	1
TUBB4B	0.00336521	-0.277149	0.582	0.669	1
CPA2	0.00377811	0.656873	0.261	0.197	1
SERP1	0.00387373	-0.280978	0.542	0.613	1
AQP1	0.0041348	0.464673	0.303	0.25	1
TM9SF1	0.00416755	-0.253321	0.221	0.287	1
SGSM3	0.00444528	0.281695	0.385	0.331	1
LMNA	0.00457331	-0.28092	0.69	0.738	1
EPN1	0.0048326	0.303692	0.415	0.356	1
NDRG2	0.0050012	0.367679	0.34	0.283	1
KRT7	0.00572879	-0.261713	0.544	0.592	1
RGS2	0.00618895	0.28075	0.268	0.208	1
MYL9	0.00629566	0.291893	0.761	0.708	1
COL14A1	0.00640922	0.428788	0.294	0.238	1
BGN	0.00724921	0.345748	0.836	0.775	1
CAVIN1	0.00783278	0.443283	0.47	0.433	1
C1R	0.00783617	0.257066	0.758	0.669	1
MTCH1	0.008271	-0.268237	0.455	0.512	1
BAG3	0.0083751	-0.499506	0.19	0.25	1
PTGDS	0.00971026	0.288988	0.436	0.35	1
MIDN	0.00990239	-0.257159	0.373	0.435	1
DNAJB1	0.0104034	-1.1403	0.436	0.5	1
PRDX5	0.0113579	0.308414	0.686	0.673	1
CREB3L1	0.011582	0.332774	0.46	0.435	1
DEFB1	0.0115877	-0.333878	0.237	0.292	1
LCN2	0.0145504	0.353923	0.672	0.618	1
DPM3	0.0155874	0.30907	0.369	0.326	1
EIF1	0.0167672	-0.334262	0.85	0.882	1
SYNPO	0.0197808	0.357663	0.308	0.259	1
COPE	0.024969	0.315778	0.509	0.47	1
CCDC80	0.0283702	0.543468	0.484	0.452	1
GADD45B	0.0292735	0.337336	0.387	0.352	1
RPS19BP1	0.029676	0.253796	0.394	0.352	1
RHOT2	0.0332313	0.315417	0.322	0.28	1
MPST	0.0357038	0.26698	0.354	0.313	1
SMAP2	0.0359135	0.276298	0.258	0.217	1
CLTB	0.0370572	0.303991	0.643	0.63	1
DHRS3	0.0374748	0.351084	0.413	0.386	1
NUPR1	0.0382123	0.286335	0.434	0.396	1
CDC42EP1	0.0403563	0.257794	0.462	0.424	1
PTGIS	0.0406568	0.41167	0.315	0.271	1
SGK1	0.0465282	0.299652	0.341	0.305	1
MMP7	0.0484876	0.340564	0.303	0.371	1
TESC	0.0498933	0.308016	0.505	0.5	1
VEGFB	0.0556383	0.284617	0.463	0.43	1
EPAS1	0.0613688	0.280125	0.441	0.398	1
MKNK2	0.0647025	0.26942	0.354	0.32	1
IFRD2	0.0647222	0.256435	0.274	0.238	1
CDC42EP5	0.0667453	0.254106	0.413	0.38	1
MEGF6	0.0684032	0.43882	0.286	0.259	1
C3	0.070505	-0.32073	0.625	0.602	1
EGFL7	0.0733442	0.322853	0.284	0.25	1
TNS1	0.0770869	0.266274	0.35	0.317	1
LRP1	0.0790889	0.304044	0.605	0.581	1
ALKBH7	0.101064	0.318778	0.446	0.428	1
WASHC1	0.102476	0.265786	0.305	0.276	1
ARFGAP1	0.107696	0.259602	0.293	0.262	1
SERPINF1	0.137404	0.299662	0.552	0.526	1
FSTL3	0.144976	0.315156	0.331	0.305	1
DNAJC4	0.183544	0.267703	0.294	0.269	1
ITGBL1	0.188207	0.330346	0.31	0.292	1
REG1A	0.206108	-0.252418	0.456	0.502	1
TUBA1A	0.216279	0.341738	0.439	0.518	1
RRAS	0.235054	0.311028	0.449	0.451	1
LAMB2	0.237416	0.376592	0.458	0.461	1
FIS1	0.264618	0.271949	0.54	0.519	1
WFDC2	0.331131	-0.304321	0.437	0.424	1
NFIC	0.341527	0.260268	0.343	0.335	1
PHLDA3	0.348111	0.334066	0.333	0.326	1
MSLN	0.349967	0.28512	0.465	0.452	1
PRSS23	0.358222	0.265602	0.49	0.484	1
CNN3	0.361275	0.252199	0.341	0.387	1
C1S	0.379709	0.274605	0.695	0.688	1
SNHG25	0.402462	0.256658	0.476	0.491	1
AC020916.1	0.523529	0.255764	0.258	0.255	1
LDLR	0.586055	-0.341754	0.366	0.354	1
LTBP1	0.668746	0.303385	0.289	0.324	1
FSTL1	0.733395	0.292725	0.507	0.539	1
SAR1A	0.813296	-0.423265	0.338	0.352	1
SORBS3	0.889034	0.260357	0.237	0.254	1
COL6A1	0.942692	0.259104	0.477	0.502	1
CALD1	0.975689	0.499237	0.662	0.697	1
