## Supplementary Tables for "Spatial Transcriptomics of Intraductal Papillary Mucinous Neoplasms of The Pancreas Identifies NKX6-2 as a Driver of Gastric Differentiation and Indolent Biological Potential": TableS7_LGvsHGvsPDAC_byregion.xlsx

### Sheet: Sheet1
Epilesional							Juxtalesional							Perilesional
gene	p_val	avg_log2FC	pct.1	pct.2	p_val_adj	cluster	gene	p_val	avg_log2FC	pct.1	pct.2	p_val_adj	cluster	gene	p_val	avg_log2FC	pct.1	pct.2	p_val_adj	cluster
CDH17	1.44896e-116	1.22061	0.914	0.081	5.30336e-112	HG	COL10A1	9.06401e-94	0.904465	0.626	0.057	3.31752e-89	IPMNPDAC	FDCSP	1.32333e-82	1.3164	0.487	0.002	4.84351e-78	IPMNPDAC
TFF3	7.8073e-113	1.13628	1	0.856	2.85755e-108	HG	SFRP2	6.86415e-91	1.02141	0.816	0.193	2.51235e-86	IPMNPDAC	CLCA1	9.36832e-81	1.00483	0.43	0.007	3.4289e-76	HG
MUC6	3.80616e-106	1.72165	0.975	0.29	1.39309e-101	LG	MUC6	3.40166e-88	1.25521	0.775	0.282	1.24504e-83	LG	SFRP2	3.38887e-78	1.02346	0.824	0.245	1.24036e-73	IPMNPDAC
NKX6-2	7.41386e-102	1.08933	0.863	0.138	2.71355e-97	LG	PGC	5.80565e-85	1.27561	0.789	0.289	2.12493e-80	LG	COL10A1	7.16434e-73	0.961319	0.558	0.051	2.62222e-68	IPMNPDAC
FAM3B	9.9787e-99	0.999232	0.936	0.224	3.65231e-94	LG	TFF3	7.56249e-79	1.05388	0.995	0.686	2.76795e-74	HG	REG3A	5.67319e-72	1.31798	0.613	0.069	2.07644e-67	HG
MMP1	8.18475e-98	1.31519	0.854	0.141	2.9957e-93	LG	COL3A1	1.91239e-77	0.828753	0.946	0.593	6.99952e-73	IPMNPDAC	MUC6	3.4193e-69	1.26899	0.631	0.139	1.2515e-64	LG
PRSS2	1.06592e-95	1.35984	0.971	0.272	3.90136e-91	LG	PSCA	6.80517e-76	1.18663	0.681	0.224	2.49076e-71	LG	COL3A1	1.77152e-66	0.770787	0.93	0.525	6.48394e-62	IPMNPDAC
FAM3D	1.38654e-95	1.01357	0.972	0.494	5.07487e-91	HG	LINC00261	1.11971e-71	0.964595	0.595	0.097	4.09824e-67	HG	PGC	1.2302e-65	1.2928	0.669	0.189	4.50267e-61	LG
REG4	3.93683e-94	1.40559	0.923	0.58	1.44092e-89	HG	CLCA1	3.27468e-71	0.94417	0.498	0.047	1.19857e-66	HG	IGFBP3	7.75092e-60	0.90797	0.799	0.309	2.83691e-55	IPMNPDAC
MEP1A	1.45297e-93	0.878367	0.738	0.021	5.31802e-89	HG	COMP	2.30641e-70	0.796175	0.64	0.11	8.4417e-66	IPMNPDAC	COMP	6.67485e-57	0.882315	0.656	0.157	2.44306e-52	IPMNPDAC
PGC	2.08389e-93	1.69697	0.914	0.2	7.62725e-89	LG	RPS4Y1	1.78037e-69	0.873552	0.656	0.131	6.51634e-65	HG	CCL19	7.82622e-55	0.990991	0.437	0.049	2.86447e-50	IPMNPDAC
FCGBP	4.31495e-92	1.55945	0.92	0.357	1.57932e-87	HG	IGFBP3	3.68825e-66	0.874412	0.858	0.376	1.34994e-61	IPMNPDAC	APOE	5.39755e-51	0.832272	0.585	0.155	1.97556e-46	IPMNPDAC
PHGR1	7.08079e-90	1.3096	0.92	0.364	2.59164e-85	HG	JCHAIN	1.40686e-65	0.999171	0.803	0.405	5.14926e-61	LG	CXCL14	8.03471e-50	0.817433	0.719	0.237	2.94078e-45	IPMNPDAC
CPS1	1.45658e-85	0.753322	0.694	0.021	5.33122e-81	HG	MUC5AC	5.9894e-65	0.956983	0.758	0.438	2.19218e-60	LG	FOS	2.31369e-49	0.752933	0.765	0.417	8.46834e-45	LG
HLA-C	1.52856e-84	0.530209	0.997	0.919	5.59467e-80	HG	MUC5B	7.8212e-65	0.997246	0.907	0.344	2.86264e-60	HG	MUC5AC	9.86946e-49	1.05986	0.627	0.272	3.61232e-44	LG
CXCL17	7.03739e-81	0.926212	0.949	0.279	2.57575e-76	LG	IGHA1	1.02011e-64	0.876759	0.913	0.665	3.73372e-60	LG	PSCA	1.36223e-47	1.06309	0.488	0.113	4.98589e-43	LG
FABP2	1.40835e-78	0.658431	0.63	0.007	5.15472e-74	HG	CDH17	1.34081e-64	0.677139	0.493	0.052	4.9075e-60	HG	SLC2A1	1.11233e-44	0.733472	0.455	0.089	4.07124e-40	IPMNPDAC
CDX1	1.02918e-76	0.627865	0.645	0.026	3.7669e-72	HG	S100A11	3.29122e-64	0.405529	0.966	0.861	1.20462e-59	IPMNPDAC	COL1A1	1.07933e-43	0.595915	0.98	0.652	3.95045e-39	IPMNPDAC
MUC13	2.15611e-76	0.69585	0.975	0.659	7.89159e-72	HG	REG3A	1.17864e-62	1.02969	0.712	0.174	4.31392e-58	HG	VCAN	1.24495e-43	0.739997	0.724	0.271	4.55664e-39	IPMNPDAC
KLK7	2.12647e-75	0.793618	0.821	0.08	7.7831e-71	IPMNPDAC	ANXA13	1.21491e-62	0.534149	0.405	0.029	4.44671e-58	HG	MUC5B	8.79376e-41	0.970535	0.739	0.231	3.2186e-36	HG
CLU	6.25011e-74	1.07506	0.978	0.365	2.2876e-69	LG	KRT17	1.59998e-61	0.918133	0.626	0.156	5.85608e-57	IPMNPDAC	KRT17	1.10173e-40	0.797219	0.505	0.131	4.03245e-36	IPMNPDAC
CLDN7	8.84079e-74	0.651905	0.991	0.703	3.23582e-69	HG	APOE	1.79373e-61	0.887434	0.657	0.21	6.56523e-57	IPMNPDAC	MUC2	7.5434e-39	1.30069	0.5	0.113	2.76096e-34	HG
EPCAM	2.63266e-73	0.360134	1	0.977	9.63582e-69	HG	COL1A1	9.19877e-61	0.718372	0.972	0.626	3.36684e-56	IPMNPDAC	HSPA6	2.58035e-38	0.71741	0.289	0.02	9.44434e-34	HG
PRR4	2.35117e-72	1.10128	0.685	0.084	8.60552e-68	LG	FDCSP	2.8092e-60	0.898515	0.309	0	1.0282e-55	IPMNPDAC	PRSS2	3.51076e-38	0.858299	0.673	0.283	1.28497e-33	LG
CLDN3	1.28002e-71	0.828144	0.756	0.104	4.685e-67	HG	MUC2	1.65372e-59	1.45835	0.581	0.138	6.05279e-55	HG	TFF3	3.70385e-38	0.926496	0.894	0.632	1.35565e-33	HG
HEPACAM2	1.84502e-71	0.81816	0.627	0.039	6.75297e-67	HG	IGKC	1.10928e-58	0.678737	0.956	0.805	4.06006e-54	LG	THBS2	6.0533e-38	0.700954	0.653	0.236	2.21557e-33	IPMNPDAC
SFRP2	3.3923e-71	0.738592	0.795	0.083	1.24162e-66	IPMNPDAC	KLK7	1.24028e-57	0.609571	0.38	0.028	4.53956e-53	IPMNPDAC	IGFBP5	2.14908e-37	0.611988	0.869	0.478	7.86585e-33	IPMNPDAC
GAU1	1.03819e-70	0.646945	0.577	0.005	3.79989e-66	HG	IGLC1	5.74221e-56	0.947075	0.789	0.496	2.10171e-51	LG	REG1A	1.3355e-36	0.985169	0.789	0.265	4.88808e-32	HG
ANXA13	2.16774e-70	0.632604	0.67	0.07	7.93416e-66	HG	COL1A2	3.12481e-55	0.59385	0.972	0.764	1.14371e-50	IPMNPDAC	LINC00261	1.49287e-36	0.726468	0.359	0.044	5.46406e-32	HG
IER3	2.38655e-70	0.563184	0.987	0.846	8.73501e-66	LG	FAM3D	1.0019e-54	0.855122	0.712	0.242	3.66706e-50	HG	COL1A2	3.02007e-36	0.458873	0.967	0.753	1.10538e-31	IPMNPDAC
SERPINA4	9.1653e-70	0.690384	0.854	0.238	3.35459e-65	LG	CEACAM6	1.2742e-54	0.806175	0.819	0.384	4.66371e-50	IPMNPDAC	SCGB3A1	1.35721e-35	0.948348	0.38	0.054	4.96754e-31	HG
GPA33	1.42819e-69	0.543294	0.602	0.026	5.22733e-65	HG	HEPACAM2	4.03796e-54	0.47556	0.344	0.023	1.47793e-49	HG	DUSP1	5.35728e-34	0.639321	0.665	0.381	1.96082e-29	LG
ISG15	1.04193e-68	1.0336	0.974	0.312	3.81358e-64	IPMNPDAC	MEP1A	4.19843e-54	0.353489	0.265	0.003	1.53667e-49	HG	FN1	1.29488e-33	0.606409	0.789	0.438	4.73938e-29	IPMNPDAC
COL10A1	4.39587e-68	0.559268	0.632	0.039	1.60893e-63	IPMNPDAC	ACTB	4.76042e-54	0.278399	0.983	0.958	1.74236e-49	IPMNPDAC	S100A11	3.89611e-33	0.399797	0.874	0.701	1.42602e-28	IPMNPDAC
MUC2	1.27858e-67	1.93036	0.648	0.088	4.67974e-63	HG	IFI27	8.06627e-54	0.582175	0.875	0.684	2.95233e-49	IPMNPDAC	HOPX	1.0964e-32	0.479957	0.327	0.049	4.01294e-28	IPMNPDAC
TRPV2	2.58671e-66	0.70652	0.624	0.049	9.46761e-62	IPMNPDAC	CLDN3	8.63095e-54	0.634054	0.558	0.094	3.15901e-49	HG	SFRP4	9.3138e-32	0.6299	0.671	0.291	3.40894e-27	IPMNPDAC
DDIT4	2.76472e-66	0.743516	0.965	0.499	1.01191e-61	LG	IGLC2	1.99121e-53	0.902096	0.784	0.509	7.28802e-49	LG	APOC1	1.05289e-31	0.550022	0.352	0.066	3.85367e-27	IPMNPDAC
NEURL1	2.97329e-66	0.654607	0.593	0.037	1.08825e-61	HG	PRSS2	3.70233e-53	0.798319	0.814	0.393	1.35509e-48	LG	C3	5.37367e-31	0.545418	0.844	0.516	1.96682e-26	IPMNPDAC
CD9	1.52153e-64	0.517947	0.96	0.826	5.56895e-60	HG	HLA-C	1.07779e-51	0.492996	0.94	0.784	3.94481e-47	HG	CEACAM6	9.57173e-31	0.681856	0.608	0.258	3.50335e-26	IPMNPDAC
CLRN3	8.42517e-63	0.584106	0.701	0.142	3.0837e-58	HG	MMP1	3.59593e-51	0.758904	0.463	0.083	1.31614e-46	LG	COL8A1	1.68146e-30	0.531313	0.402	0.089	6.1543e-26	IPMNPDAC
KCNN4	7.1266e-62	0.667538	0.898	0.345	2.60841e-57	LG	NKX6-2	4.07117e-51	0.654411	0.395	0.035	1.49009e-46	LG	CTHRC1	2.37823e-30	0.563441	0.412	0.104	8.70456e-26	IPMNPDAC
MYO7B	3.48989e-61	0.532513	0.62	0.065	1.27734e-56	HG	CDX1	4.30043e-50	0.358797	0.293	0.013	1.574e-45	HG	MMP11	5.20162e-30	0.658726	0.417	0.117	1.90385e-25	IPMNPDAC
TESC	1.07278e-60	0.589138	0.939	0.692	3.92648e-56	LG	VCAN	4.16005e-49	0.687224	0.759	0.292	1.52262e-44	IPMNPDAC	IGHG4	7.52768e-30	0.685063	0.565	0.214	2.75521e-25	IPMNPDAC
AGR3	1.30094e-60	0.60457	0.966	0.74	4.76157e-56	HG	HES6	4.64175e-49	0.592421	0.428	0.063	1.69893e-44	HG	RPS4Y1	1.50513e-29	0.670939	0.387	0.07	5.50893e-25	HG
CLDN4	3.2221e-60	0.756181	0.981	0.517	1.17932e-55	HG	RPS24	7.00198e-49	0.284871	0.963	0.949	2.56279e-44	HG	CEACAM5	1.13023e-28	0.619354	0.362	0.085	4.13677e-24	IPMNPDAC
RETNLB	3.28083e-60	0.546304	0.522	0.012	1.20081e-55	HG	THBS2	9.96836e-49	0.718349	0.677	0.219	3.64852e-44	IPMNPDAC	INS	1.95694e-28	0.634844	0.789	0.434	7.16261e-24	IPMNPDAC
LRRC26	6.55015e-60	0.834778	0.645	0.125	2.39742e-55	HG	IFI6	1.88886e-48	0.676229	0.785	0.493	6.9134e-44	IPMNPDAC	ISLR	1.60899e-27	0.559215	0.641	0.309	5.88907e-23	IPMNPDAC
RPS24	1.23685e-59	0.251611	0.997	0.995	4.52701e-55	HG	HSPA6	4.93005e-48	0.914589	0.367	0.043	1.80445e-43	HG	HTRA3	3.46905e-27	0.570583	0.51	0.203	1.26971e-22	IPMNPDAC
CLCA1	1.40987e-59	1.18774	0.623	0.077	5.16026e-55	HG	LRRC26	1.16067e-47	0.513803	0.358	0.037	4.24816e-43	HG	SPINK1	7.83507e-27	0.559274	0.827	0.498	2.86771e-22	LG
LEFTY1	1.71861e-59	0.859755	0.831	0.254	6.2903e-55	LG	IGFBP5	1.03938e-46	0.659028	0.881	0.521	3.80425e-42	IPMNPDAC	GPX3	1.98545e-26	0.629797	0.557	0.285	7.26695e-22	LG
CTHRC1	3.22208e-59	0.586289	0.709	0.091	1.17931e-54	IPMNPDAC	ODC1	2.38293e-46	0.723826	0.633	0.201	8.72176e-42	HG	JUP	3.58471e-26	0.569752	0.49	0.199	1.31204e-21	IPMNPDAC
SNAP25	5.58715e-59	0.590015	0.559	0.039	2.04495e-54	HG	ISG15	1.02727e-45	0.701453	0.615	0.24	3.75992e-41	IPMNPDAC	MT1M	7.50351e-26	0.632379	0.298	0.057	2.74636e-21	LG
B4GALNT2	9.70512e-59	0.512348	0.497	0.005	3.55217e-54	HG	PTMA	3.73613e-45	0.260007	0.977	0.918	1.36746e-40	IPMNPDAC	FCGBP	6.34119e-25	0.882638	0.556	0.212	2.32094e-20	HG
COL3A1	2.48878e-58	1.14248	0.957	0.31	9.10917e-54	IPMNPDAC	NSG1	4.25799e-45	0.394225	0.288	0.018	1.55847e-40	HG	HBA2	7.84957e-25	0.79492	0.304	0.061	2.87302e-20	LG
KLK1	1.90693e-57	0.87416	0.682	0.19	6.97955e-53	HG	FCGBP	5.12352e-45	1.01956	0.688	0.286	1.87526e-40	HG	PLAU	1.61465e-23	0.438424	0.251	0.043	5.9098e-19	IPMNPDAC
LGALS4	2.98698e-57	0.291032	0.997	0.979	1.09326e-52	HG	FN1	8.19744e-45	0.654022	0.841	0.479	3.00034e-40	IPMNPDAC	CDH11	1.68528e-23	0.469751	0.432	0.139	6.16831e-19	IPMNPDAC
AOC1	7.60526e-57	0.641452	0.895	0.587	2.7836e-52	HG	RPS7	8.31817e-43	0.409001	0.944	0.855	3.04453e-38	HG	GREM1	2.69167e-23	0.428146	0.269	0.049	9.85177e-19	IPMNPDAC
PRSS1	1.17416e-56	0.773202	0.799	0.19	4.29755e-52	LG	REG1A	1.26249e-42	0.840552	0.884	0.385	4.62083e-38	HG	FAM3D	6.58617e-23	0.612384	0.415	0.106	2.41061e-18	HG
GUCY2C	2.59294e-56	0.470398	0.506	0.021	9.49043e-52	HG	CLRN3	1.33112e-42	0.415112	0.34	0.039	4.87204e-38	HG	TUBB	8.66501e-23	0.50046	0.631	0.358	3.17148e-18	IPMNPDAC
LYZ	2.73e-56	0.432311	0.997	1	9.99207e-52	LG	GPX3	1.40446e-42	0.634784	0.713	0.377	5.14045e-38	LG	FNDC1	1.07207e-22	0.411894	0.269	0.051	3.92387e-18	IPMNPDAC
PRUNE2	8.05734e-56	0.524314	0.537	0.044	2.94907e-51	HG	CTHRC1	5.58856e-42	0.60656	0.538	0.165	2.04547e-37	IPMNPDAC	TACSTD2	1.29941e-22	0.569296	0.44	0.177	4.75597e-18	IPMNPDAC
ATOH1	2.30219e-55	0.475914	0.488	0.014	8.42626e-51	HG	KRT6B	9.0508e-42	0.527424	0.317	0.035	3.31268e-37	IPMNPDAC	INHBA	1.358e-22	0.52548	0.508	0.206	4.9704e-18	IPMNPDAC
LINC00261	5.82318e-54	1.17305	0.741	0.381	2.13134e-49	HG	TRIM29	1.20802e-41	0.527046	0.343	0.048	4.42149e-37	IPMNPDAC	POSTN	1.36905e-22	0.438945	0.317	0.074	5.01086e-18	IPMNPDAC
SLC38A5	7.09529e-54	0.337754	0.53	0.036	2.59695e-49	IPMNPDAC	SLC2A1	2.88508e-41	0.721914	0.564	0.218	1.05597e-36	IPMNPDAC	IGFBP6	1.62508e-22	0.612038	0.484	0.233	5.94796e-18	LG
ODC1	2.30021e-53	0.869122	0.799	0.49	8.41899e-49	HG	FOS	4.56232e-41	0.537333	0.824	0.599	1.66985e-36	LG	LUM	8.9355e-22	0.389795	0.832	0.65	3.27048e-17	IPMNPDAC
THBS2	3.7746e-53	0.581487	0.692	0.089	1.38154e-48	IPMNPDAC	APOC1	7.08067e-41	0.654427	0.416	0.095	2.5916e-36	IPMNPDAC	SPP1	9.96241e-22	0.531607	0.352	0.106	3.64634e-17	IPMNPDAC
NTS	8.71119e-53	0.642261	0.368	0.003	3.18838e-48	IPMNPDAC	RPS8	1.6181e-40	0.251774	0.986	0.951	5.92239e-36	HG	CFD	1.17079e-21	0.598766	0.406	0.161	4.2852e-17	LG
FFAR4	8.96933e-53	0.444836	0.497	0.03	3.28286e-48	HG	REP15	4.74289e-40	0.432289	0.326	0.039	1.73594e-35	HG	HBB	1.28607e-21	0.678199	0.263	0.052	4.70716e-17	LG
EGR1	1.67642e-52	0.695546	0.838	0.295	6.13587e-48	LG	PRR4	8.62493e-40	0.659352	0.317	0.026	3.15681e-35	LG	LGALS4	1.38595e-21	0.633901	0.732	0.404	5.07273e-17	HG
ALDH3A1	2.7248e-52	0.551406	0.707	0.159	9.97303e-48	LG	TUBB	2.12125e-39	0.512841	0.802	0.539	7.76398e-35	IPMNPDAC	MXRA8	1.93766e-21	0.488224	0.545	0.253	7.09204e-17	IPMNPDAC
GPX3	2.79107e-52	0.592816	0.694	0.181	1.02156e-47	LG	MMP11	2.00073e-38	0.682711	0.552	0.191	7.32288e-34	IPMNPDAC	SPINK4	5.54248e-21	1.18176	0.521	0.247	2.0286e-16	HG
LINC00469	5.20841e-52	0.412311	0.444	0.002	1.90633e-47	HG	KLK10	5.91061e-38	0.410629	0.329	0.046	2.16334e-33	IPMNPDAC	PPIA	6.91399e-21	0.350983	0.781	0.598	2.53059e-16	IPMNPDAC
PKDCC	1.7652e-51	0.783062	0.778	0.49	6.46082e-47	HG	RPS26	2.52875e-37	0.430391	0.907	0.791	9.2555e-33	HG	NREP	1.44385e-20	0.352396	0.256	0.054	5.28465e-16	IPMNPDAC
ADAM28	2.27599e-51	0.606411	0.818	0.32	8.33037e-47	LG	TCN1	3.76521e-37	0.719093	0.749	0.326	1.3781e-32	HG	ISG15	1.65088e-20	0.497373	0.407	0.161	6.04237e-16	IPMNPDAC
PTMA	2.68548e-51	0.281869	0.991	0.995	9.82912e-47	IPMNPDAC	MT1G	5.54677e-37	0.542218	0.526	0.16	2.03017e-32	LG	JCHAIN	2.42557e-20	0.565117	0.639	0.439	8.87781e-16	LG
IFI27	2.76295e-51	0.586433	0.983	0.94	1.01127e-46	IPMNPDAC	REG4	2.8947e-36	1.03911	0.665	0.382	1.05949e-31	HG	IGLC1	7.85541e-20	0.541681	0.667	0.526	2.87516e-15	LG
VIL1	2.79727e-51	0.526764	0.701	0.186	1.02383e-46	HG	RPS23	4.18972e-36	0.277233	0.981	0.92	1.53348e-31	HG	KRT18	9.23607e-20	0.591054	0.782	0.516	3.3805e-15	HG
RPS7	2.93789e-51	0.312693	0.997	0.991	1.0753e-46	HG	LGALS4	4.30868e-36	0.478947	0.888	0.688	1.57702e-31	HG	IGHA1	1.27523e-19	0.450956	0.802	0.731	4.66746e-15	LG
ORM2	5.06875e-51	0.41049	0.446	0.007	1.85521e-46	LG	RPL24	1.03071e-35	0.320056	0.949	0.855	3.7725e-31	HG	SULF1	1.41718e-19	0.471122	0.46	0.19	5.18704e-15	IPMNPDAC
SELENOP	6.6323e-51	0.534546	0.88	0.798	2.42749e-46	HG	IGHA2	1.83075e-35	0.764477	0.369	0.074	6.70072e-31	LG	PMEPA1	1.51804e-19	0.484631	0.558	0.293	5.55617e-15	IPMNPDAC
KLK10	7.02885e-51	0.635575	0.846	0.154	2.57263e-46	IPMNPDAC	HOPX	2.63256e-35	0.451771	0.411	0.103	9.63545e-31	IPMNPDAC	MXRA5	2.08298e-19	0.409125	0.354	0.119	7.62391e-15	IPMNPDAC
RPS27L	8.37472e-51	0.370801	0.966	0.961	3.06523e-46	HG	ANPEP	3.51605e-35	0.696771	0.409	0.094	1.28691e-30	HG	IFI6	1.21988e-18	0.498075	0.558	0.328	4.46489e-14	IPMNPDAC
CLDN2	9.48975e-51	0.669877	0.701	0.197	3.47334e-46	LG	TACSTD2	2.69724e-34	0.622111	0.654	0.359	9.87216e-30	IPMNPDAC	IGLC3	1.73269e-18	0.476362	0.681	0.372	6.34183e-14	IPMNPDAC
IFI6	9.70838e-51	0.881219	0.983	0.765	3.55337e-46	IPMNPDAC	PHGR1	2.71474e-34	0.757311	0.628	0.228	9.93621e-30	HG	HSPA1A	1.79074e-18	0.902972	0.542	0.257	6.5543e-14	HG
APOC1	3.37242e-50	0.686237	0.65	0.092	1.23434e-45	IPMNPDAC	CCL19	3.31996e-34	0.667139	0.323	0.062	1.21514e-29	IPMNPDAC	HLA-C	1.79376e-18	0.424693	0.81	0.681	6.56535e-14	HG
CDX2	5.74695e-50	0.473413	0.54	0.07	2.10344e-45	HG	COL8A1	9.27523e-34	0.454289	0.411	0.093	3.39483e-29	IPMNPDAC	SEMA3C	3.2977e-18	0.388129	0.332	0.106	1.20699e-13	IPMNPDAC
BST2	8.36938e-50	0.841743	0.88	0.304	3.06328e-45	IPMNPDAC	CLDN4	1.00919e-33	0.640659	0.795	0.319	3.69374e-29	HG	REG4	3.7211e-18	0.861241	0.542	0.309	1.36196e-13	HG
AADAC	5.08345e-49	0.514475	0.586	0.107	1.86059e-44	LG	CDH11	1.9967e-33	0.493175	0.513	0.158	7.30812e-29	IPMNPDAC	PNLIP	4.09603e-18	0.674415	0.359	0.124	1.49919e-13	LG
RASD1	5.54226e-49	0.786714	0.63	0.183	2.02852e-44	HG	DERL3	3.23497e-33	0.590788	0.467	0.164	1.18403e-28	LG	FBLN1	6.72405e-18	0.442861	0.669	0.435	2.46107e-13	LG
DUSP1	6.58827e-49	0.715633	0.904	0.481	2.41137e-44	LG	SPINK4	4.03172e-33	1.27698	0.586	0.299	1.47565e-28	HG	MIA	1.10866e-17	0.450145	0.299	0.097	4.05779e-13	IPMNPDAC
RPS26	6.86598e-49	0.308356	0.997	0.979	2.51302e-44	HG	MZB1	1.03958e-32	0.634897	0.448	0.148	3.80496e-28	LG	SLC6A6	1.24582e-17	0.400101	0.374	0.139	4.55983e-13	IPMNPDAC
FOS	6.9316e-49	0.460294	0.987	0.93	2.53703e-44	LG	S100A10	1.62937e-32	0.370443	0.898	0.786	5.96365e-28	IPMNPDAC	EGR1	2.78982e-17	0.477035	0.514	0.287	1.0211e-12	LG
PSCA	7.59846e-49	1.05639	0.834	0.388	2.78111e-44	LG	CRISPLD1	3.30346e-32	0.436135	0.353	0.067	1.2091e-27	HG	GPNMB	2.97975e-17	0.373187	0.364	0.133	1.09062e-12	IPMNPDAC
CD164	7.83623e-49	0.389238	0.957	0.937	2.86814e-44	HG	CXCL5	3.40763e-32	0.449289	0.314	0.06	1.24723e-27	IPMNPDAC	SPARC	3.16696e-17	0.3237	0.94	0.733	1.15914e-12	IPMNPDAC
WNK4	1.08448e-48	0.394124	0.463	0.023	3.96931e-44	HG	HINT1	4.9495e-32	0.462512	0.847	0.64	1.81157e-27	HG	FOSB	3.20706e-17	0.50418	0.424	0.193	1.17382e-12	LG
HTRA3	1.46473e-48	0.725194	0.735	0.15	5.36105e-44	IPMNPDAC	DUSP1	8.9836e-32	0.517355	0.742	0.472	3.28809e-27	LG	PERP	3.77165e-17	0.449003	0.497	0.266	1.38046e-12	IPMNPDAC
LY6E	1.55564e-48	0.925939	0.94	0.503	5.69378e-44	IPMNPDAC	IGHM	9.0062e-32	0.686761	0.659	0.356	3.29636e-27	LG	MARCKS	3.97556e-17	0.417639	0.583	0.321	1.4551e-12	IPMNPDAC
NOSIP	1.65739e-48	0.522663	0.879	0.576	6.06621e-44	LG	MIA	1.14135e-31	0.615381	0.453	0.156	4.17744e-27	IPMNPDAC	PCSK1N	4.10853e-17	0.379761	0.327	0.104	1.50376e-12	IPMNPDAC
SPOCK2	1.79799e-48	0.528171	0.611	0.132	6.58082e-44	HG	AGR3	1.14987e-31	0.587935	0.623	0.251	4.20864e-27	HG	SYCN	4.63524e-17	0.59291	0.29	0.089	1.69655e-12	LG
CD24	1.98153e-48	0.287686	0.997	0.993	7.25258e-44	LG	RPL26	1.72437e-31	0.257211	0.958	0.918	6.31136e-27	HG	CELA2A	1.00587e-16	0.576767	0.28	0.083	3.68158e-12	LG
ORM1	2.88831e-48	0.41183	0.424	0.007	1.05715e-43	LG	ISLR	2.79049e-31	0.544187	0.671	0.314	1.02135e-26	IPMNPDAC	CTSD	1.1529e-16	0.306702	0.781	0.653	4.21974e-12	IPMNPDAC
HES6	4.96449e-48	0.67197	0.645	0.225	1.81705e-43	HG	ANXA2	3.96547e-31	0.347055	0.921	0.793	1.4514e-26	IPMNPDAC	IFI27	2.23724e-16	0.419776	0.646	0.468	8.18852e-12	IPMNPDAC
SPOCK1	7.93195e-48	0.273579	0.385	0.013	2.90317e-43	IPMNPDAC	VIL1	6.1519e-31	0.383281	0.372	0.076	2.25166e-26	HG	ZFP36	2.50209e-16	0.432439	0.582	0.404	9.15788e-12	LG
TNNI2	2.49284e-47	0.458984	0.573	0.063	9.12404e-43	IPMNPDAC	NEURL1	7.67616e-31	0.31154	0.26	0.031	2.80955e-26	HG	UACA	4.05348e-16	0.37741	0.369	0.142	1.48361e-11	IPMNPDAC
SPINK4	5.55747e-47	1.52024	0.701	0.35	2.03409e-42	HG	AQP3	9.8074e-31	0.556553	0.54	0.192	3.58961e-26	HG	PLAAT3	4.33285e-16	0.368411	0.291	0.1	1.58587e-11	IPMNPDAC
ISLR	6.18387e-47	0.553859	0.675	0.114	2.26336e-42	IPMNPDAC	SCGB3A1	2.74374e-30	0.729655	0.33	0.065	1.00423e-25	HG	PRSS1	4.5513e-16	0.593752	0.422	0.187	1.66582e-11	LG
REP15	6.76965e-47	0.738643	0.657	0.253	2.47776e-42	HG	SMIM31	2.74511e-30	0.308884	0.284	0.042	1.00474e-25	HG	ADIRF	7.07683e-16	0.486147	0.447	0.237	2.59019e-11	LG
TRIM29	8.91348e-47	0.707928	0.761	0.165	3.26242e-42	IPMNPDAC	PLAAT3	2.91429e-30	0.466563	0.501	0.196	1.06666e-25	IPMNPDAC	SQSTM1	1.34203e-15	0.395226	0.553	0.343	4.91198e-11	IPMNPDAC
MAOB	2.3482e-46	0.412843	0.592	0.116	8.59466e-42	LG	CTSD	3.8095e-30	0.304444	0.881	0.83	1.39432e-25	IPMNPDAC	MAL2	2.19347e-15	0.392668	0.299	0.109	8.02833e-11	IPMNPDAC
GOLM1	5.19392e-46	0.655882	0.975	0.501	1.90103e-41	LG	KLK1	4.29696e-30	0.517501	0.479	0.135	1.57273e-25	HG	NR4A1	2.28673e-15	0.468678	0.447	0.233	8.36967e-11	LG
MUCL3	5.49013e-46	0.82345	0.885	0.299	2.00944e-41	LG	CLDN7	5.04276e-30	0.564684	0.656	0.288	1.8457e-25	HG	CCN1	3.54178e-15	0.452329	0.496	0.283	1.29633e-10	LG
TNFRSF11B	5.58212e-46	0.513886	0.593	0.123	2.04311e-41	HG	HTRA3	5.24474e-30	0.567133	0.569	0.253	1.91963e-25	IPMNPDAC	RUNX1	3.89076e-15	0.353658	0.407	0.176	1.42406e-10	IPMNPDAC
JUNB	7.15879e-46	0.568863	0.962	0.626	2.62019e-41	LG	CA9	6.93822e-30	0.704082	0.416	0.147	2.53946e-25	IPMNPDAC	COL5A1	4.80142e-15	0.405006	0.563	0.309	1.75737e-10	IPMNPDAC
COL1A2	7.18757e-46	1.00457	0.966	0.382	2.63072e-41	IPMNPDAC	SFRP4	7.78417e-30	0.552665	0.657	0.298	2.84908e-25	IPMNPDAC	CD52	6.18428e-15	0.426067	0.324	0.133	2.26351e-10	IPMNPDAC
CLDN10	8.40297e-46	0.526207	0.596	0.084	3.07557e-41	LG	COL11A1	9.12785e-30	0.360871	0.252	0.032	3.34089e-25	IPMNPDAC	RPS26	7.25845e-15	0.412719	0.746	0.602	2.65667e-10	HG
COL1A1	1.02928e-45	0.972848	0.94	0.334	3.76725e-41	IPMNPDAC	TPSAB1	2.93405e-29	0.439911	0.291	0.044	1.07389e-24	LG	SLC44A1	1.01916e-14	0.370542	0.354	0.149	3.73024e-10	IPMNPDAC
RPS4Y1	1.66792e-45	0.722523	0.707	0.323	6.10474e-41	HG	CPS1	3.14443e-29	0.321901	0.251	0.03	1.15089e-24	HG	ARPC5	1.22685e-14	0.381373	0.43	0.209	4.49039e-10	IPMNPDAC
IGFBP3	1.96326e-45	0.760977	0.838	0.201	7.18573e-41	IPMNPDAC	PCSK1N	3.28504e-29	0.411686	0.32	0.067	1.20236e-24	IPMNPDAC	CPA1	1.46605e-14	0.61277	0.357	0.152	5.36591e-10	LG
HEPH	2.01939e-45	0.556924	0.833	0.494	7.39117e-41	HG	LUM	3.79895e-29	0.435263	0.85	0.735	1.39045e-24	IPMNPDAC	TM4SF4	1.81917e-14	0.345625	0.317	0.114	6.65833e-10	IPMNPDAC
APOE	2.12769e-45	0.757672	0.735	0.152	7.78757e-41	IPMNPDAC	COL9A1	4.41473e-29	0.347612	0.265	0.038	1.61583e-24	HG	JUNB	1.87885e-14	0.375764	0.627	0.437	6.87677e-10	LG
TNFSF13	3.92098e-45	0.509462	0.866	0.417	1.43512e-40	LG	COL5A2	4.54569e-29	0.525345	0.569	0.24	1.66377e-24	IPMNPDAC	CLIC3	1.9562e-14	0.331583	0.294	0.104	7.15988e-10	IPMNPDAC
RAB26	3.9922e-45	0.474127	0.531	0.093	1.46119e-40	HG	SLCO4A1-AS1	6.45008e-29	0.288013	0.26	0.036	2.36079e-24	HG	KRT8	2.48585e-14	0.430519	0.782	0.643	9.09848e-10	HG
MUC5AC	4.19191e-45	0.628755	0.914	0.825	1.53428e-40	LG	SRI	1.62491e-28	0.49412	0.612	0.328	5.94732e-24	IPMNPDAC	PKM	2.91912e-14	0.357137	0.646	0.445	1.06843e-09	IPMNPDAC
S100A11	5.0728e-45	0.323139	1	0.991	1.85669e-40	IPMNPDAC	GREM1	2.51052e-28	0.37037	0.295	0.054	9.18874e-24	IPMNPDAC	TPM4	3.26224e-14	0.370934	0.623	0.394	1.19401e-09	IPMNPDAC
TNNC2	7.39113e-45	0.304526	0.487	0.041	2.70523e-40	IPMNPDAC	PERP	7.79413e-28	0.487547	0.708	0.493	2.85273e-23	IPMNPDAC	CTSB	3.28995e-14	0.35569	0.704	0.514	1.20416e-09	IPMNPDAC
CEACAM5	9.60959e-45	0.70766	0.809	0.285	3.51721e-40	HG	MT1A	1.38952e-27	0.463386	0.261	0.035	5.08578e-23	LG	PTGDS	3.32824e-14	0.389102	0.56	0.313	1.21817e-09	IPMNPDAC
GPNMB	1.07278e-44	0.410862	0.547	0.063	3.92649e-40	IPMNPDAC	MT1M	1.46561e-27	0.558633	0.415	0.146	5.36429e-23	LG	COL5A2	3.89066e-14	0.386484	0.452	0.217	1.42402e-09	IPMNPDAC
CRIP2	1.38902e-44	0.549559	0.895	0.342	5.08395e-40	LG	GPNMB	1.79977e-27	0.423799	0.428	0.134	6.58732e-23	IPMNPDAC	ACTN1	4.58674e-14	0.374024	0.47	0.239	1.67879e-09	IPMNPDAC
IGLC2	2.01657e-44	1.04408	0.726	0.299	7.38084e-40	LG	APCDD1	2.25642e-27	0.505802	0.358	0.087	8.25873e-23	HG	IFI30	6.70573e-14	0.367753	0.352	0.153	2.45437e-09	IPMNPDAC
GALNT8	2.13133e-44	0.362714	0.407	0.009	7.80089e-40	HG	LINC02688	2.45862e-27	0.516514	0.286	0.053	8.99878e-23	LG	ENC1	8.6161e-14	0.351475	0.362	0.155	3.15358e-09	IPMNPDAC
UGT2B15	2.1468e-44	0.517369	0.768	0.268	7.8575e-40	LG	SPP1	3.36276e-27	0.522026	0.456	0.155	1.2308e-22	IPMNPDAC	AMY2A	8.69086e-14	0.498431	0.282	0.096	3.18094e-09	LG
SPINK1	4.02269e-44	0.488929	1	0.934	1.47235e-39	LG	INHBA	4.01702e-27	0.493044	0.558	0.228	1.47027e-22	IPMNPDAC	APOD	1.04781e-13	0.397995	0.555	0.347	3.83508e-09	IPMNPDAC
DNAJC12	6.0598e-44	0.478213	0.537	0.107	2.21795e-39	HG	PMEPA1	4.99007e-27	0.475175	0.759	0.512	1.82642e-22	IPMNPDAC	MT1X	1.30267e-13	0.561455	0.373	0.204	4.76791e-09	LG
POSTN	7.96248e-44	0.346597	0.513	0.05	2.91435e-39	IPMNPDAC	PLAU	8.14716e-27	0.37912	0.326	0.081	2.98194e-22	IPMNPDAC	ATP5F1E	1.68848e-13	0.263763	0.799	0.655	6.18e-09	IPMNPDAC
IFI44L	9.96071e-44	0.35505	0.487	0.045	3.64572e-39	IPMNPDAC	SPARC	1.07358e-26	0.364306	0.918	0.816	3.92941e-22	IPMNPDAC	MT1G	2.35985e-13	0.379196	0.306	0.122	8.63729e-09	LG
RFLNA	2.21064e-43	0.486874	0.717	0.204	8.09116e-39	LG	LGALS2	1.37235e-26	0.595094	0.349	0.088	5.02292e-22	HG	LTBP4	2.39035e-13	0.432641	0.476	0.3	8.74891e-09	LG
MALAT1	2.48299e-43	0.635967	1	0.925	9.08799e-39	IPMNPDAC	LAMC2	2.58231e-26	0.50513	0.493	0.205	9.45153e-22	IPMNPDAC	COL12A1	3.15133e-13	0.367314	0.402	0.19	1.15342e-08	IPMNPDAC
IFI44	3.66572e-43	0.484018	0.744	0.166	1.34169e-38	IPMNPDAC	FNDC1	3.04209e-26	0.347856	0.269	0.048	1.11343e-21	IPMNPDAC	ECM1	3.76083e-13	0.358214	0.309	0.128	1.3765e-08	IPMNPDAC
PTGIS	3.98976e-43	0.71487	0.658	0.13	1.46029e-38	IPMNPDAC	PPIA	3.12581e-26	0.266863	0.867	0.792	1.14408e-21	IPMNPDAC	VMP1	4.40956e-13	0.354356	0.623	0.421	1.61394e-08	IPMNPDAC
ST6GALNAC1	4.87345e-43	0.475532	0.88	0.838	1.78373e-38	HG	CXCL14	3.81955e-26	0.551262	0.691	0.384	1.39799e-21	IPMNPDAC	HSPA1B	4.88805e-13	0.661095	0.352	0.139	1.78907e-08	HG
MXRA8	6.27997e-43	0.527325	0.692	0.133	2.29853e-38	IPMNPDAC	CEACAM5	4.69281e-26	0.63392	0.428	0.169	1.71762e-21	IPMNPDAC	ANPEP	5.35005e-13	0.483536	0.261	0.074	1.95817e-08	HG
HOXB6	2.07443e-42	0.377609	0.5	0.072	7.59261e-38	HG	CTSB	6.87347e-26	0.349092	0.836	0.714	2.51576e-21	IPMNPDAC	KRT19	6.27092e-13	0.30658	0.761	0.604	2.29522e-08	IPMNPDAC
SERPINA5	3.27908e-42	0.503282	0.611	0.152	1.20018e-37	LG	KIAA1324	9.64461e-26	0.587801	0.544	0.238	3.53002e-21	HG	CTSK	6.6324e-13	0.333378	0.317	0.131	2.42753e-08	IPMNPDAC
SFRP4	3.28635e-42	0.553951	0.632	0.103	1.20284e-37	IPMNPDAC	TM4SF4	4.21365e-25	0.517696	0.459	0.158	1.54224e-20	IPMNPDAC	FLNB	7.08639e-13	0.374115	0.377	0.184	2.59369e-08	IPMNPDAC
RPL6	3.9958e-42	0.255138	0.994	0.988	1.4625e-37	HG	PKM	5.09226e-25	0.390284	0.81	0.639	1.86382e-20	IPMNPDAC	CAPG	8.10831e-13	0.326407	0.407	0.195	2.96772e-08	IPMNPDAC
ABHD2	4.48421e-42	0.466685	0.943	0.828	1.64127e-37	LG	FBLN1	5.50122e-25	0.472395	0.747	0.482	2.0135e-20	LG	TXNIP	8.86653e-13	0.328547	0.734	0.506	3.24524e-08	IPMNPDAC
SMIM31	4.67136e-42	0.502813	0.657	0.269	1.70977e-37	HG	STMN1	6.02434e-25	0.376375	0.433	0.153	2.20497e-20	IPMNPDAC	CLPS	1.11418e-12	0.600854	0.296	0.13	4.07801e-08	LG
C2CD4A	5.82212e-42	0.386937	0.485	0.067	2.13095e-37	HG	ANO1	7.19024e-25	0.380087	0.394	0.132	2.6317e-20	IPMNPDAC	IL32	1.19349e-12	0.352037	0.45	0.241	4.36829e-08	IPMNPDAC
CEACAM6	1.07205e-41	0.611261	0.991	0.645	3.92381e-37	HG	EGR1	8.09198e-25	0.45806	0.624	0.317	2.96175e-20	LG	FBN1	1.44532e-12	0.343898	0.48	0.245	5.29001e-08	IPMNPDAC
MSMP	1.3319e-41	0.293806	0.35	0.014	4.87487e-37	IPMNPDAC	IGFBP6	1.01875e-24	0.544706	0.533	0.29	3.72874e-20	LG	IGLC2	1.73713e-12	0.379447	0.663	0.609	6.35807e-08	LG
PHYHD1	1.48489e-41	0.330304	0.5	0.075	5.43485e-37	LG	SSR4	1.8242e-24	0.272488	0.864	0.801	6.67674e-20	LG	IGHG1	1.96862e-12	0.381785	0.565	0.315	7.20534e-08	IPMNPDAC
DSC3	2.62776e-41	0.350559	0.444	0.042	9.61788e-37	HG	JUP	3.19181e-24	0.476028	0.68	0.444	1.16823e-19	IPMNPDAC	ANXA2	2.91175e-12	0.303786	0.744	0.59	1.06573e-07	IPMNPDAC
PRDX5	3.85538e-41	0.427153	0.984	0.81	1.41111e-36	LG	C3	3.32438e-24	0.478827	0.768	0.545	1.21675e-19	IPMNPDAC	PHGR1	3.0247e-12	0.38572	0.329	0.147	1.10707e-07	IPMNPDAC
CD55	4.02989e-41	0.454203	0.941	0.886	1.47498e-36	HG	AMIGO2	3.34771e-24	0.322608	0.269	0.056	1.22529e-19	IPMNPDAC	CTNNB1	3.09875e-12	0.353693	0.485	0.282	1.13417e-07	IPMNPDAC
RASD2	7.41302e-41	0.316687	0.401	0.021	2.71324e-36	HG	RNASET2	3.91599e-24	0.448406	0.64	0.362	1.43329e-19	IPMNPDAC	ARPC1B	3.401e-12	0.342266	0.56	0.354	1.2448e-07	IPMNPDAC
AL355312.4	1.06589e-40	0.711581	0.88	0.326	3.90125e-36	IPMNPDAC	CLIC3	4.2338e-24	0.427857	0.49	0.203	1.54961e-19	IPMNPDAC	CAP1	3.5845e-12	0.352103	0.492	0.288	1.31196e-07	IPMNPDAC
ATP2C2	1.28511e-40	0.465556	0.614	0.2	4.70363e-36	HG	CTNNB1	4.89343e-24	0.425696	0.711	0.444	1.79104e-19	IPMNPDAC	SULF2	3.77114e-12	0.284924	0.281	0.108	1.38027e-07	IPMNPDAC
TM4SF4	1.4575e-40	1.1146	0.821	0.282	5.33461e-36	IPMNPDAC	AGR2	5.33523e-24	0.374841	0.949	0.794	1.95275e-19	HG	CEL	4.00263e-12	0.531402	0.357	0.172	1.465e-07	LG
COL5A2	1.47639e-40	0.518967	0.692	0.135	5.40373e-36	IPMNPDAC	CXCL17	5.51655e-24	0.443264	0.458	0.19	2.01911e-19	LG	PLAC9	4.08261e-12	0.357527	0.282	0.117	1.49428e-07	LG
RHOA	1.48287e-40	0.393582	0.991	0.951	5.42744e-36	IPMNPDAC	SLCO4A1	7.92102e-24	0.353038	0.335	0.084	2.89917e-19	HG	BTG2	4.31898e-12	0.398679	0.331	0.169	1.58079e-07	LG
CYB5A	1.8108e-40	0.492589	0.904	0.633	6.62771e-36	LG	MUC13	1.17869e-23	0.481776	0.591	0.272	4.31411e-19	HG	ADH1B	5.37715e-12	0.354214	0.337	0.152	1.96809e-07	LG
GPR153	2.55745e-40	0.509913	0.593	0.197	9.36053e-36	HG	CTSK	1.35599e-23	0.380346	0.385	0.128	4.96308e-19	IPMNPDAC	FUCA1	5.89376e-12	0.283852	0.261	0.098	2.15717e-07	IPMNPDAC
VCAN	2.66991e-40	0.456717	0.726	0.133	9.77213e-36	IPMNPDAC	MARCKS	1.61985e-23	0.411449	0.717	0.477	5.92881e-19	IPMNPDAC	PPP1R14A	6.12779e-12	0.428305	0.324	0.167	2.24283e-07	LG
CPE	3.07422e-40	1.17905	0.66	0.376	1.1252e-35	HG	THBS4	2.1649e-23	0.325842	0.258	0.052	7.92377e-19	IPMNPDAC	DNAJB1	6.89354e-12	0.638447	0.472	0.256	2.5231e-07	HG
IFITM2	3.30507e-40	0.857391	0.932	0.475	1.20969e-35	IPMNPDAC	CAP1	2.26387e-23	0.430537	0.686	0.454	8.28601e-19	IPMNPDAC	ITGB5	7.12748e-12	0.356726	0.485	0.291	2.60873e-07	IPMNPDAC
UQCRH	6.52266e-40	0.279841	0.966	0.94	2.38736e-35	HG	FOXA2	2.8876e-23	0.375311	0.386	0.114	1.05689e-18	HG	TCN1	7.86738e-12	0.467343	0.472	0.2	2.87954e-07	HG
KLF5	8.57672e-40	0.340571	0.926	0.882	3.13916e-35	HG	ENC1	4.62441e-23	0.42541	0.507	0.229	1.69258e-18	IPMNPDAC	AQP3	9.64952e-12	0.393752	0.254	0.074	3.53182e-07	HG
ELOB	1.39651e-39	0.271382	0.987	0.952	5.11138e-35	LG	CCND1	6.62253e-23	0.443863	0.64	0.406	2.42391e-18	IPMNPDAC	HLA-DMB	1.05293e-11	0.271924	0.279	0.109	3.85382e-07	IPMNPDAC
PPY	2.15461e-39	0.711595	0.462	0.052	7.8861e-35	IPMNPDAC	IYD	7.90355e-23	0.253115	0.293	0.064	2.89278e-18	HG	ITGBL1	1.29299e-11	0.334782	0.432	0.225	4.73249e-07	IPMNPDAC
TMSB4X	3.86214e-39	0.267642	1	1	1.41358e-34	IPMNPDAC	TMEM176B	9.46381e-23	0.49936	0.693	0.409	3.46385e-18	HG	LAMC2	1.35088e-11	0.378854	0.276	0.117	4.94436e-07	IPMNPDAC
PCSK1N	6.69153e-39	0.384115	0.504	0.063	2.44917e-34	IPMNPDAC	MATN3	9.48607e-23	0.363225	0.303	0.075	3.472e-18	IPMNPDAC	TNXB	1.66948e-11	0.364072	0.288	0.126	6.11047e-07	LG
CYSTM1	8.77716e-39	0.4049	0.99	0.943	3.21253e-34	LG	KRT18	9.50176e-23	0.423559	0.916	0.743	3.47774e-18	HG	ATP6V0E1	1.78716e-11	0.329385	0.447	0.247	6.54119e-07	IPMNPDAC
ITM2C	9.05825e-39	0.464534	0.818	0.613	3.31541e-34	HG	TXNIP	1.22968e-22	0.326103	0.875	0.701	4.50075e-18	IPMNPDAC	ELN	1.83816e-11	0.395547	0.484	0.326	6.72785e-07	LG
ADIRF	2.91287e-38	0.5	0.873	0.592	1.06614e-33	HG	ZFP36	1.37023e-22	0.410546	0.709	0.549	5.01519e-18	LG	ANTXR1	1.93054e-11	0.260634	0.332	0.144	7.06597e-07	IPMNPDAC
ALB	3.68604e-38	0.397471	0.35	0.009	1.34913e-33	LG	ENPP2	1.74229e-22	0.365422	0.312	0.074	6.37694e-18	HG	LIMS1	2.04867e-11	0.268506	0.279	0.111	7.49834e-07	IPMNPDAC
S100A4	3.77343e-38	0.701854	0.897	0.409	1.38111e-33	IPMNPDAC	SDC4	2.02504e-22	0.433831	0.691	0.483	7.41186e-18	IPMNPDAC	SERPINH1	2.18429e-11	0.325899	0.457	0.248	7.99473e-07	IPMNPDAC
ST3GAL4	3.77478e-38	0.556687	0.596	0.209	1.38161e-33	HG	AL355312.4	2.22392e-22	0.378401	0.391	0.141	8.13977e-18	IPMNPDAC	LDHA	2.27459e-11	0.315476	0.621	0.44	8.32523e-07	IPMNPDAC
FOXA2	6.60815e-38	0.548398	0.713	0.434	2.41865e-33	HG	AHNAK2	2.2878e-22	0.30379	0.357	0.105	8.37359e-18	IPMNPDAC	SPINT2	2.3497e-11	0.347982	0.533	0.358	8.60013e-07	IPMNPDAC
ZFP36	6.65955e-38	0.512767	0.946	0.741	2.43746e-33	LG	ITGA11	2.43817e-22	0.332821	0.269	0.062	8.92394e-18	IPMNPDAC	PLEC	2.36648e-11	0.323754	0.595	0.399	8.66156e-07	IPMNPDAC
C3	7.0056e-38	0.962275	0.812	0.268	2.56412e-33	IPMNPDAC	WFDC2	2.48159e-22	0.484853	0.606	0.352	9.08288e-18	IPMNPDAC	CTRB1	2.83163e-11	0.770644	0.451	0.23	1.0364e-06	HG
KIAA1324	1.55068e-37	0.614951	0.762	0.557	5.67566e-33	HG	TNFRSF6B	6.34379e-22	0.321257	0.312	0.089	2.32189e-17	IPMNPDAC	CTRC	2.83402e-11	0.703597	0.415	0.185	1.03728e-06	HG
SPARC	1.96437e-37	0.926857	0.915	0.445	7.18979e-33	IPMNPDAC	CLDN1	6.99651e-22	0.3343	0.329	0.101	2.56079e-17	IPMNPDAC	SDC4	3.1424e-11	0.361585	0.442	0.266	1.15015e-06	IPMNPDAC
COMP	3.29504e-37	0.401082	0.496	0.061	1.20602e-32	IPMNPDAC	KRT19	7.65779e-22	0.270531	0.912	0.856	2.80283e-17	IPMNPDAC	CLDN4	3.20917e-11	0.375154	0.43	0.236	1.17459e-06	IPMNPDAC
CASP7	4.22253e-37	0.446787	0.698	0.357	1.54549e-32	HG	SLC6A6	9.21821e-22	0.407052	0.45	0.188	3.37396e-17	IPMNPDAC	LGALS9	3.21877e-11	0.251866	0.274	0.109	1.1781e-06	IPMNPDAC
TM4SF1	6.77518e-37	0.594629	0.981	0.685	2.47978e-32	LG	ARPC5	1.08e-21	0.401852	0.615	0.365	3.95293e-17	IPMNPDAC	ANXA3	3.633e-11	0.284709	0.251	0.097	1.32972e-06	IPMNPDAC
RAB34	1.14122e-36	0.391889	0.573	0.102	4.177e-32	IPMNPDAC	SPINK1	1.80185e-21	0.391933	0.925	0.692	6.59497e-17	LG	SOD3	3.66604e-11	0.388407	0.447	0.272	1.34181e-06	LG
MFAP2	1.41941e-36	0.356969	0.496	0.071	5.19519e-32	IPMNPDAC	ACTN1	1.88221e-21	0.406501	0.629	0.383	6.88907e-17	IPMNPDAC	PLA2G1B	4.09977e-11	0.501813	0.253	0.104	1.50056e-06	LG
CLIC3	1.63896e-36	0.689846	0.932	0.359	5.99874e-32	IPMNPDAC	IL1R2	2.05904e-21	0.287727	0.258	0.061	7.53628e-17	IPMNPDAC	CNN2	4.70738e-11	0.316307	0.503	0.291	1.72295e-06	IPMNPDAC
SLC18A1	1.95449e-36	0.308229	0.346	0.012	7.15364e-32	HG	POSTN	2.56767e-21	0.318109	0.346	0.1	9.39791e-17	IPMNPDAC	PLCG2	5.30684e-11	0.317015	0.276	0.117	1.94236e-06	IPMNPDAC
MROH6	4.13879e-36	0.472151	0.803	0.241	1.51484e-31	IPMNPDAC	OLFML2B	2.61789e-21	0.300296	0.292	0.077	9.58175e-17	IPMNPDAC	SPATS2L	5.33545e-11	0.30711	0.362	0.177	1.95283e-06	IPMNPDAC
LINC01913	6.03887e-36	0.25377	0.327	0.005	2.21029e-31	HG	PTK7	2.6206e-21	0.294648	0.323	0.093	9.59166e-17	IPMNPDAC	CORO1A	5.54326e-11	0.333822	0.307	0.142	2.02889e-06	IPMNPDAC
RNASE4	6.39263e-36	0.382996	0.895	0.903	2.33977e-31	HG	S100A2	3.1758e-21	0.288137	0.255	0.058	1.16238e-16	IPMNPDAC	DPYSL3	5.79089e-11	0.259781	0.291	0.12	2.11952e-06	IPMNPDAC
HSP90AA1	1.34794e-35	0.323585	0.983	0.983	4.9336e-31	IPMNPDAC	MT2A	3.66496e-21	0.333799	0.834	0.789	1.34141e-16	LG	C11orf96	5.81406e-11	0.39767	0.498	0.352	2.128e-06	LG
TRPA1	1.50743e-35	0.320508	0.377	0.028	5.51733e-31	HG	SERPINA4	4.57381e-21	0.365318	0.348	0.121	1.67406e-16	LG	SOX4	6.67348e-11	0.28392	0.334	0.152	2.44256e-06	IPMNPDAC
GLRX	1.84656e-35	0.537009	0.67	0.369	6.75859e-31	HG	LGALS3	4.95202e-21	0.302152	0.844	0.73	1.81249e-16	IPMNPDAC	PNLIP	7.5264e-11	0.683925	0.444	0.203	2.75474e-06	HG
RNF7	2.39095e-35	0.348078	0.898	0.812	8.7511e-31	HG	MAL2	5.07142e-21	0.46354	0.538	0.302	1.85619e-16	IPMNPDAC	MT2A	8.68139e-11	0.320579	0.7	0.654	3.17748e-06	LG
FSTL1	2.45373e-35	0.583978	0.778	0.234	8.98091e-31	IPMNPDAC	CFL1	6.82016e-21	0.25276	0.901	0.807	2.49625e-16	IPMNPDAC	CCND1	9.64476e-11	0.319649	0.402	0.215	3.53008e-06	IPMNPDAC
IGKC	3.27489e-35	0.786176	0.949	0.553	1.19864e-30	LG	RASD1	8.55654e-21	0.38216	0.363	0.112	3.13178e-16	HG	LAPTM5	9.71105e-11	0.32506	0.475	0.286	3.55434e-06	IPMNPDAC
AQP5	3.92451e-35	0.672084	0.564	0.17	1.43641e-30	LG	SPON1	9.26907e-21	0.382329	0.337	0.113	3.39257e-16	IPMNPDAC	MFAP4	1.13356e-10	0.362478	0.429	0.257	4.14894e-06	LG
SCGB2A1	4.87736e-35	0.492212	0.583	0.184	1.78516e-30	LG	MX1	1.01757e-20	0.349788	0.348	0.122	3.7244e-16	IPMNPDAC	TPP1	1.30866e-10	0.27054	0.302	0.134	4.78982e-06	IPMNPDAC
PLCB4	5.41215e-35	0.517174	0.617	0.283	1.9809e-30	HG	NACA	1.36754e-20	0.259576	0.87	0.812	5.00534e-16	HG	FXYD3	1.43781e-10	0.337237	0.601	0.402	5.26251e-06	IPMNPDAC
MUC5B	5.88468e-35	0.74614	0.855	0.469	2.15385e-30	HG	SELENOW	1.57451e-20	0.330714	0.856	0.706	5.76286e-16	HG	HINT1	1.54709e-10	0.429964	0.627	0.439	5.66251e-06	HG
LFNG	6.10828e-35	0.387503	0.885	0.735	2.23569e-30	LG	AGRN	2.08808e-20	0.320916	0.388	0.143	7.64258e-16	IPMNPDAC	PHGR1	1.69238e-10	0.515361	0.408	0.187	6.19429e-06	HG
CHP1	6.50967e-35	0.396206	0.889	0.605	2.3826e-30	LG	RPL6	3.15891e-20	0.252226	0.93	0.85	1.15619e-15	HG	COL6A3	1.72568e-10	0.323213	0.518	0.316	6.31615e-06	IPMNPDAC
TPM1-AS	8.18121e-35	0.259223	0.327	0.009	2.99441e-30	HG	IGHG3	3.2028e-20	0.511269	0.678	0.426	1.17226e-15	LG	CPA1	2.65682e-10	0.678885	0.451	0.217	9.72424e-06	HG
IL1R2	8.19997e-35	0.586108	0.803	0.252	3.00127e-30	IPMNPDAC	TMEM141	5.68641e-20	0.441648	0.66	0.379	2.08128e-15	HG	KHDRBS1	2.89772e-10	0.270867	0.332	0.158	1.06059e-05	IPMNPDAC
IFIT1	8.21326e-35	0.359712	0.419	0.045	3.00614e-30	IPMNPDAC	TMEM106C	6.217e-20	0.316498	0.372	0.119	2.27548e-15	HG	ZFP36L1	2.93342e-10	0.310584	0.56	0.35	1.07366e-05	IPMNPDAC
PROS1	9.89261e-35	0.400426	0.726	0.19	3.62079e-30	IPMNPDAC	SELENOP	7.94782e-20	0.461066	0.73	0.525	2.90898e-15	HG	ENO1	3.12102e-10	0.298368	0.578	0.403	1.14232e-05	IPMNPDAC
SCNN1A	1.00746e-34	0.359999	0.914	0.791	3.6874e-30	HG	HSPD1	8.71173e-20	0.515055	0.642	0.361	3.18858e-15	HG	ITGB4	3.17545e-10	0.317832	0.405	0.223	1.16225e-05	IPMNPDAC
NMU	1.08555e-34	0.252948	0.436	0.049	3.97322e-30	IPMNPDAC	OAS1	9.21602e-20	0.325976	0.312	0.104	3.37316e-15	IPMNPDAC	CPB1	3.673e-10	0.673782	0.408	0.193	1.34435e-05	HG
KRT17	1.32785e-34	0.741356	0.684	0.15	4.86006e-30	IPMNPDAC	CLU	9.52515e-20	0.394389	0.824	0.544	3.4863e-15	LG	CELA3A	4.07033e-10	0.519474	0.308	0.156	1.48978e-05	LG
AL138930.1	1.36898e-34	0.454949	0.624	0.202	5.0106e-30	LG	SLC3A1	1.75773e-19	0.472155	0.26	0.066	6.43348e-15	HG	NPC2	4.51871e-10	0.315117	0.477	0.296	1.65389e-05	IPMNPDAC
VSIG1	1.41398e-34	0.501938	0.768	0.29	5.17529e-30	LG	LY6E	1.82598e-19	0.436941	0.649	0.475	6.68327e-15	IPMNPDAC	LOXL1	5.24457e-10	0.260428	0.276	0.119	1.91957e-05	IPMNPDAC
SYT8	1.69245e-34	0.720094	0.855	0.317	6.19453e-30	IPMNPDAC	SPINT2	1.82766e-19	0.336947	0.771	0.625	6.68942e-15	IPMNPDAC	AGR3	5.61672e-10	0.410614	0.282	0.102	2.05577e-05	HG
AQP3	1.82857e-34	0.604483	0.713	0.469	6.69275e-30	HG	IFI44	1.87207e-19	0.254105	0.275	0.075	6.85196e-15	IPMNPDAC	AMY2A	6.59429e-10	0.58562	0.366	0.155	2.41358e-05	HG
KLF2	2.20097e-34	0.546684	0.927	0.449	8.05578e-30	LG	NREP	1.87652e-19	0.314506	0.317	0.105	6.86827e-15	IPMNPDAC	PSMA7	7.08298e-10	0.292478	0.452	0.261	2.59244e-05	IPMNPDAC
TMEM106C	2.21635e-34	0.441461	0.694	0.362	8.11206e-30	HG	CRIP1	2.24092e-19	0.322129	0.83	0.682	8.202e-15	IPMNPDAC	CTSE	7.91964e-10	0.362751	0.465	0.3	2.89867e-05	LG
STXBP1	2.27205e-34	0.353671	0.519	0.13	8.31594e-30	HG	BTG2	2.25643e-19	0.398146	0.5	0.283	8.25876e-15	LG	RNASET2	8.6401e-10	0.298782	0.394	0.218	3.16236e-05	IPMNPDAC
TFF2	2.48508e-34	0.334853	0.952	0.971	9.09563e-30	LG	ARPC1B	2.29375e-19	0.360461	0.72	0.508	8.39536e-15	IPMNPDAC	ITGB1	8.75561e-10	0.302527	0.608	0.424	3.20464e-05	IPMNPDAC
CD81	3.04908e-34	0.546485	0.946	0.447	1.11599e-29	LG	COL5A1	2.4589e-19	0.419066	0.606	0.326	8.9998e-15	IPMNPDAC	RNASE4	8.96161e-10	0.43769	0.415	0.204	3.28004e-05	HG
TGFBI	3.68903e-34	0.861177	0.688	0.387	1.35022e-29	HG	ZFP36L1	2.84592e-19	0.374518	0.708	0.474	1.04163e-14	IPMNPDAC	HSPB6	1.03477e-09	0.349296	0.316	0.163	3.78737e-05	LG
ASPN	4.23284e-34	0.430775	0.53	0.094	1.54926e-29	IPMNPDAC	KRT8	3.61833e-19	0.330304	0.963	0.855	1.32434e-14	HG	PMP22	1.18483e-09	0.268117	0.347	0.176	4.3366e-05	IPMNPDAC
BEX1	5.96188e-34	0.305059	0.37	0.032	2.18211e-29	HG	DDIT4	4.29687e-19	0.365209	0.674	0.482	1.5727e-14	LG	H3F3A	1.32668e-09	0.27793	0.721	0.538	4.85579e-05	IPMNPDAC
IGFBP4	6.68194e-34	0.635066	0.966	0.629	2.44566e-29	IPMNPDAC	RHOA	4.92348e-19	0.279584	0.782	0.692	1.80204e-14	IPMNPDAC	ST6GALNAC1	1.63414e-09	0.377064	0.303	0.118	5.98111e-05	HG
CTSE	7.04563e-34	0.636675	0.943	0.617	2.57877e-29	LG	STAT1	5.25823e-19	0.352001	0.484	0.234	1.92457e-14	IPMNPDAC	DEPP1	1.83115e-09	0.458821	0.345	0.224	6.70218e-05	LG
AKR1C2	1.24763e-33	0.366324	0.478	0.102	4.56646e-29	LG	MACC1	5.38467e-19	0.28619	0.255	0.07	1.97084e-14	IPMNPDAC	GP2	2.63537e-09	0.376673	0.312	0.154	9.64571e-05	LG
LGALS1	1.38488e-33	0.73426	0.889	0.458	5.06879e-29	IPMNPDAC	SULF2	5.86902e-19	0.327745	0.36	0.132	2.14812e-14	IPMNPDAC	TTR	2.63788e-09	0.294095	0.455	0.244	9.65492e-05	IPMNPDAC
PTK7	1.56436e-33	0.303788	0.59	0.113	5.7257e-29	IPMNPDAC	HIST1H1C	6.68982e-19	0.253753	0.269	0.075	2.44854e-14	IPMNPDAC	FXYD2	2.835e-09	0.621272	0.338	0.168	0.000103764	HG
EPSTI1	1.93191e-33	0.383215	0.684	0.163	7.07097e-29	IPMNPDAC	EPSTI1	8.1735e-19	0.251375	0.292	0.09	2.99158e-14	IPMNPDAC	PIGR	2.96469e-09	0.51077	0.507	0.32	0.000108511	HG
FBLN2	2.4396e-33	0.321943	0.462	0.061	8.92918e-29	IPMNPDAC	PROM1	8.47805e-19	0.43332	0.456	0.198	3.10305e-14	HG	TIMP3	3.28865e-09	0.315575	0.658	0.478	0.000120368	IPMNPDAC
DLL1	3.48446e-33	0.348674	0.463	0.095	1.27535e-28	HG	TNXB	1.15448e-18	0.377193	0.343	0.127	4.2255e-14	LG	COLGALT1	3.41369e-09	0.250637	0.276	0.128	0.000124945	IPMNPDAC
SLCO4A1	4.57253e-33	0.580465	0.614	0.304	1.67359e-28	HG	PAM	1.865e-18	0.391013	0.516	0.286	6.82607e-14	IPMNPDAC	TAGLN	4.1405e-09	0.267855	0.724	0.596	0.000151546	LG
FOSB	6.10954e-33	0.586186	0.573	0.152	2.23615e-28	LG	GP2	1.96324e-18	0.471589	0.449	0.21	7.18566e-14	LG	CAPN1	4.65525e-09	0.266221	0.329	0.169	0.000170387	IPMNPDAC
C4orf48	6.45243e-33	0.574107	0.94	0.597	2.36165e-28	IPMNPDAC	FOSB	1.99619e-18	0.42785	0.458	0.211	7.30625e-14	LG	CXCR4	4.9045e-09	0.251891	0.319	0.16	0.00017951	IPMNPDAC
COL4A1	7.43126e-33	0.590665	0.786	0.251	2.71992e-28	IPMNPDAC	PRSS1	2.02435e-18	0.481715	0.502	0.234	7.40934e-14	LG	DPT	5.11205e-09	0.28768	0.276	0.13	0.000187106	LG
PROM1	1.03412e-32	0.46169	0.809	0.712	3.78496e-28	HG	TNFRSF11B	2.44365e-18	0.289258	0.302	0.084	8.94401e-14	HG	DPT	6.43666e-09	0.418836	0.373	0.171	0.000235588	HG
CA2	1.48314e-32	0.568884	0.873	0.458	5.42844e-28	LG	MALL	2.89922e-18	0.357344	0.354	0.134	1.06114e-13	IPMNPDAC	IGHM	6.91562e-09	0.362125	0.535	0.415	0.000253119	LG
SLC6A14	1.62416e-32	0.348224	0.58	0.15	5.9446e-28	LG	TRPV2	5.26236e-18	0.28127	0.289	0.09	1.92608e-13	IPMNPDAC	HLA-DRA	8.04509e-09	0.258483	0.799	0.631	0.000294458	IPMNPDAC
ACTB	1.6299e-32	0.303248	1	0.997	5.96561e-28	IPMNPDAC	COL6A3	5.61059e-18	0.402151	0.581	0.342	2.05353e-13	IPMNPDAC	KIAA1324	8.34094e-09	0.385274	0.303	0.122	0.000305287	HG
TPM2	2.44755e-32	1.07763	0.855	0.447	8.95829e-28	IPMNPDAC	ST6GALNAC1	5.66115e-18	0.444955	0.558	0.297	2.07204e-13	HG	JUND	8.70522e-09	0.287455	0.58	0.413	0.00031862	LG
HES4	3.37757e-32	0.422803	0.692	0.177	1.23623e-27	IPMNPDAC	INMT	1.20468e-17	0.413757	0.409	0.192	4.40925e-13	LG	GRN	9.63277e-09	0.277516	0.606	0.43	0.000352569	IPMNPDAC
RUSC2	3.47925e-32	0.366382	0.538	0.107	1.27344e-27	IPMNPDAC	ANXA3	1.54798e-17	0.376323	0.456	0.238	5.66577e-13	IPMNPDAC	HSP90AA1	1.05833e-08	0.365635	0.789	0.627	0.000387359	HG
CLTB	4.23326e-32	0.439469	0.927	0.868	1.54942e-27	LG	MISP	1.66751e-17	0.441567	0.577	0.297	6.10324e-13	HG	PET100	1.2634e-08	0.262505	0.407	0.233	0.000462416	IPMNPDAC
TFPI	7.26617e-32	0.502272	0.786	0.271	2.65949e-27	IPMNPDAC	SEMA3C	1.67413e-17	0.301404	0.368	0.139	6.12747e-13	IPMNPDAC	TGFBI	1.36527e-08	0.290365	0.349	0.188	0.000499703	IPMNPDAC
GALNT6	7.44848e-32	0.446673	0.771	0.469	2.72622e-27	LG	C4orf48	1.87754e-17	0.375879	0.581	0.369	6.87197e-13	IPMNPDAC	CPB1	1.38783e-08	0.438645	0.298	0.154	0.00050796	LG
COL8A1	8.00113e-32	0.312485	0.41	0.049	2.92849e-27	IPMNPDAC	TENT5A	3.88576e-17	0.327446	0.405	0.152	1.42223e-12	HG	LSR	1.50661e-08	0.307767	0.422	0.274	0.000551434	IPMNPDAC
IGHA1	8.90445e-32	0.743384	0.917	0.444	3.25912e-27	LG	XIST	4.04408e-17	0.348609	0.439	0.202	1.48017e-12	IPMNPDAC	CLTC	1.55017e-08	0.269591	0.415	0.25	0.000567376	IPMNPDAC
FBXO2	9.06227e-32	0.285883	0.427	0.055	3.31688e-27	IPMNPDAC	SOX4	4.97453e-17	0.358427	0.465	0.232	1.82073e-12	IPMNPDAC	CPA2	1.61997e-08	0.55515	0.366	0.172	0.000592925	HG
CANT1	9.14552e-32	0.345229	0.861	0.821	3.34735e-27	HG	KCNMA1	7.7165e-17	0.263114	0.251	0.064	2.82432e-12	HG	GP2	1.63344e-08	0.623408	0.387	0.204	0.000597854	HG
IFITM3	9.35482e-32	0.678616	0.957	0.704	3.42396e-27	IPMNPDAC	YWHAB	7.96568e-17	0.329173	0.7	0.541	2.91552e-12	IPMNPDAC	C4orf48	1.77939e-08	0.284734	0.402	0.25	0.000651273	IPMNPDAC
MAN1A1	9.51659e-32	0.420024	0.694	0.357	3.48317e-27	HG	PIGR	8.24819e-17	0.461608	0.8	0.536	3.01892e-12	HG	CTRB2	2.18544e-08	0.463519	0.331	0.189	0.000799892	LG
PITX1	9.66368e-32	0.315365	0.641	0.132	3.537e-27	IPMNPDAC	CSTB	9.46513e-17	0.348464	0.674	0.512	3.46433e-12	IPMNPDAC	PTTG1IP	2.33722e-08	0.274765	0.45	0.285	0.000855446	IPMNPDAC
REG3A	9.68023e-32	0.64822	0.639	0.225	3.54306e-27	HG	EZR	1.00477e-16	0.318059	0.776	0.635	3.67754e-12	IPMNPDAC	NECTIN2	2.35169e-08	0.258287	0.337	0.182	0.000860741	IPMNPDAC
IFI16	1.37371e-31	0.441932	0.726	0.213	5.02791e-27	IPMNPDAC	MT1X	1.03397e-16	0.454885	0.514	0.326	3.78445e-12	LG	PSME1	2.38824e-08	0.265639	0.45	0.272	0.000874118	IPMNPDAC
LINC02688	1.41676e-31	0.709763	0.532	0.17	5.18548e-27	LG	IGLC3	1.25413e-16	0.540184	0.622	0.458	4.59025e-12	LG	KRT7	2.53093e-08	0.293818	0.49	0.313	0.000926346	IPMNPDAC
TMEM141	1.4791e-31	0.32043	0.889	0.845	5.41367e-27	HG	KRT7	1.2638e-16	0.371495	0.714	0.502	4.62564e-12	IPMNPDAC	FABP5	2.65593e-08	0.361788	0.331	0.152	0.000972098	HG
CXCL2	1.55156e-31	0.47031	0.385	0.057	5.67887e-27	LG	ANTXR1	1.37842e-16	0.339782	0.422	0.191	5.04516e-12	IPMNPDAC	GCG	3.07886e-08	0.261115	0.349	0.177	0.00112689	IPMNPDAC
GP2	2.19995e-31	0.712352	0.551	0.175	8.05204e-27	LG	FBN1	1.42958e-16	0.36341	0.538	0.293	5.2324e-12	IPMNPDAC	XRCC5	3.1247e-08	0.25604	0.357	0.199	0.00114367	IPMNPDAC
NFIB	2.24612e-31	0.342328	0.669	0.238	8.22101e-27	LG	FXYD3	1.56638e-16	0.290451	0.822	0.686	5.73312e-12	IPMNPDAC	ARPC3	4.19574e-08	0.2655	0.48	0.31	0.00153568	IPMNPDAC
PLLP	3.00795e-31	0.426988	0.774	0.408	1.10094e-26	LG	YWHAZ	1.98e-16	0.279078	0.805	0.679	7.247e-12	IPMNPDAC	TUBA1B	4.2558e-08	0.252029	0.648	0.479	0.00155767	IPMNPDAC
DHRS3	3.12888e-31	0.440302	0.841	0.565	1.1452e-26	LG	HBA2	2.05157e-16	0.581091	0.263	0.085	7.50896e-12	LG	CLDN4	4.4742e-08	0.393648	0.507	0.279	0.0016376	HG
OTULINL	3.34941e-31	0.321601	0.454	0.102	1.22592e-26	HG	VSIG2	2.0662e-16	0.389629	0.551	0.389	7.5625e-12	LG	MYL12A	4.66688e-08	0.269761	0.595	0.432	0.00170813	IPMNPDAC
PET100	4.21779e-31	0.454545	0.983	0.774	1.54375e-26	IPMNPDAC	BHLHE40	2.14814e-16	0.386837	0.575	0.374	7.86239e-12	IPMNPDAC	NBL1	4.68374e-08	0.263298	0.623	0.476	0.0017143	IPMNPDAC
BPIFB2	4.66925e-31	0.269968	0.315	0.014	1.70899e-26	HG	GPR153	2.39597e-16	0.253964	0.298	0.091	8.76949e-12	HG	TRAM1	4.92133e-08	0.268898	0.437	0.272	0.00180126	IPMNPDAC
CD59	4.9055e-31	0.39989	0.994	0.905	1.79546e-26	LG	UACA	2.98123e-16	0.304589	0.416	0.184	1.09116e-11	IPMNPDAC	CDH1	5.03725e-08	0.258273	0.256	0.127	0.00184369	IPMNPDAC
SFTA2	5.17002e-31	0.500533	0.821	0.284	1.89228e-26	IPMNPDAC	ITGB4	3.05397e-16	0.365722	0.626	0.435	1.11778e-11	IPMNPDAC	RHOA	5.11751e-08	0.255118	0.593	0.472	0.00187306	IPMNPDAC
PER1	5.52041e-31	0.376808	0.672	0.274	2.02052e-26	LG	REG1B	3.42873e-16	0.282725	0.312	0.093	1.25495e-11	HG	CRIP1	5.41991e-08	0.26258	0.643	0.481	0.00198374	IPMNPDAC
APOD	6.81649e-31	0.481476	0.669	0.231	2.4949e-26	LG	MFAP2	3.51018e-16	0.292765	0.326	0.122	1.28476e-11	IPMNPDAC	ARL6IP5	5.92754e-08	0.251226	0.399	0.236	0.00216954	IPMNPDAC
FHL2	8.0491e-31	0.308586	0.914	0.847	2.94605e-26	HG	CPE	3.70781e-16	0.524501	0.6	0.42	1.3571e-11	HG	MTRNR2L1	7.03815e-08	0.540327	0.352	0.198	0.00257603	HG
LUM	1.00485e-30	0.801311	0.88	0.467	3.67784e-26	IPMNPDAC	SPDEF	3.73275e-16	0.357573	0.391	0.16	1.36622e-11	HG	BHLHE40	7.67421e-08	0.286314	0.412	0.261	0.00280884	IPMNPDAC
FABP1	1.10124e-30	0.863555	0.284	0.005	4.03067e-26	HG	TGFBI	4.2127e-16	0.498192	0.6	0.373	1.54189e-11	HG	PPP2R1A	7.78326e-08	0.253671	0.389	0.233	0.00284875	IPMNPDAC
HSD11B2	1.15527e-30	0.41546	0.654	0.341	4.22839e-26	HG	CLDN4	4.99419e-16	0.39828	0.584	0.331	1.82792e-11	IPMNPDAC	DDIT4	9.24023e-08	0.29792	0.427	0.3	0.00338202	LG
HSPA2	1.36721e-30	0.36223	0.515	0.16	5.00413e-26	HG	RNASE4	5.52146e-16	0.416486	0.628	0.409	2.02091e-11	HG	ACTA2	1.06802e-07	0.282059	0.6	0.476	0.00390907	LG
DSG2	1.54829e-30	0.358203	0.892	0.756	5.66691e-26	HG	FBLN2	5.91706e-16	0.299197	0.346	0.136	2.1657e-11	IPMNPDAC	LAMB3	1.14709e-07	0.326881	0.319	0.187	0.00419848	IPMNPDAC
VSIG2	1.70382e-30	0.341069	0.952	0.887	6.23617e-26	LG	COX4I1	7.40885e-16	0.255838	0.898	0.767	2.71171e-11	HG	CEBPD	1.65917e-07	0.297683	0.461	0.35	0.00607272	LG
ACTN4	1.82789e-30	0.387816	0.983	0.911	6.69025e-26	IPMNPDAC	SP100	7.61669e-16	0.302293	0.405	0.185	2.78779e-11	IPMNPDAC	XIST	1.96325e-07	0.255714	0.317	0.177	0.00718568	IPMNPDAC
PNMA1	2.00539e-30	0.392256	0.735	0.219	7.33993e-26	IPMNPDAC	ECM1	8.30806e-16	0.38664	0.433	0.221	3.04083e-11	IPMNPDAC	CTRC	2.05403e-07	0.417557	0.284	0.156	0.00751797	LG
MMP11	2.13863e-30	0.614445	0.667	0.188	7.82761e-26	IPMNPDAC	CA2	9.721e-16	0.350619	0.47	0.257	3.55798e-11	LG	EZR	2.08609e-07	0.281886	0.528	0.391	0.0076353	IPMNPDAC
PIM3	2.23182e-30	0.350254	0.939	0.773	8.16867e-26	LG	ITGB6	1.07322e-15	0.332128	0.399	0.186	3.92808e-11	IPMNPDAC	TSC22D3	2.15812e-07	0.290227	0.476	0.367	0.00789894	LG
ZFAS1	2.42244e-30	0.321003	0.864	0.854	8.86636e-26	HG	CKLF	1.10867e-15	0.330378	0.456	0.238	4.05784e-11	IPMNPDAC	PODN	2.4938e-07	0.301107	0.339	0.217	0.00912757	LG
ANXA5	3.07928e-30	0.410309	0.971	0.748	1.12705e-25	LG	SULF1	1.10948e-15	0.326192	0.507	0.252	4.0608e-11	IPMNPDAC	VSIG2	2.53367e-07	0.288651	0.294	0.176	0.00927348	LG
PLAAT3	3.70912e-30	0.538606	0.906	0.527	1.35757e-25	IPMNPDAC	LDHA	1.15633e-15	0.303862	0.722	0.605	4.2323e-11	IPMNPDAC	COX6B1	2.57202e-07	0.257799	0.568	0.396	0.00941386	IPMNPDAC
ITM2A	3.8529e-30	0.378818	0.528	0.172	1.4102e-25	HG	ATP5MC2	1.74422e-15	0.333538	0.749	0.608	6.38404e-11	HG	ARPC2	3.53525e-07	0.25481	0.518	0.359	0.0129394	IPMNPDAC
AHNAK2	5.17973e-30	0.468296	0.744	0.208	1.89583e-25	IPMNPDAC	MICAL2	2.661e-15	0.267182	0.363	0.147	9.73954e-11	IPMNPDAC	AGR2	3.76835e-07	0.34265	0.711	0.589	0.0137925	HG
AKR1C1	5.28059e-30	0.333121	0.605	0.172	1.93275e-25	LG	FLNB	2.94376e-15	0.370977	0.555	0.345	1.07745e-10	IPMNPDAC	PRSS1	3.84024e-07	0.621275	0.444	0.276	0.0140557	HG
MMP23B	7.13642e-30	0.323284	0.598	0.135	2.612e-25	IPMNPDAC	SPOCK2	2.99834e-15	0.280191	0.321	0.11	1.09742e-10	HG	CPA2	3.9822e-07	0.402729	0.261	0.143	0.0145752	LG
IGFBP2	7.44509e-30	0.463498	0.704	0.263	2.72498e-25	LG	CES1	3.10994e-15	0.485563	0.293	0.102	1.13827e-10	HG	WFDC2	4.17561e-07	0.28806	0.354	0.218	0.0152832	IPMNPDAC
FN1	7.46465e-30	0.657709	0.872	0.345	2.73214e-25	IPMNPDAC	ITM2C	3.11718e-15	0.367372	0.623	0.373	1.14092e-10	HG	YWHAB	4.95871e-07	0.252416	0.49	0.335	0.0181494	IPMNPDAC
SLPI	8.09901e-30	0.61928	0.983	0.712	2.96432e-25	IPMNPDAC	IFI30	3.78727e-15	0.380425	0.51	0.308	1.38618e-10	IPMNPDAC	CSTB	4.98035e-07	0.253485	0.477	0.326	0.0182286	IPMNPDAC
IER2	8.11093e-30	0.374467	0.911	0.751	2.96868e-25	LG	PLEC	4.09637e-15	0.297921	0.751	0.615	1.49931e-10	IPMNPDAC	INMT	5.38784e-07	0.300332	0.312	0.193	0.01972	LG
LMO4	8.57737e-30	0.573189	0.932	0.528	3.1394e-25	IPMNPDAC	TUBB4B	4.18664e-15	0.375982	0.791	0.587	1.53235e-10	HG	FBLN5	5.87946e-07	0.262249	0.273	0.154	0.0215194	LG
ELF3	8.63991e-30	0.29089	0.987	0.952	3.16229e-25	LG	ATP6V0E1	4.408e-15	0.332267	0.657	0.463	1.61337e-10	IPMNPDAC	NDUFS5	5.90345e-07	0.250523	0.467	0.321	0.0216072	IPMNPDAC
WFDC2	9.28619e-30	0.710725	0.915	0.553	3.39884e-25	IPMNPDAC	SEM1	5.86501e-15	0.330647	0.615	0.433	2.14665e-10	IPMNPDAC	KLK1	7.24243e-07	0.269348	0.268	0.107	0.026508	HG
ENO1	1.09966e-29	0.384527	0.974	0.904	4.02485e-25	IPMNPDAC	CD9	7.14062e-15	0.362657	0.707	0.448	2.61354e-10	HG	MUC1	7.74819e-07	0.273938	0.643	0.404	0.0283591	LG
LMTK3	1.12733e-29	0.265693	0.453	0.071	4.12615e-25	IPMNPDAC	EPCAM	7.71184e-15	0.376528	0.781	0.55	2.82261e-10	HG	CEL	7.81596e-07	0.557757	0.408	0.236	0.0286072	HG
COL4A2	1.52255e-29	0.558607	0.718	0.226	5.5727e-25	IPMNPDAC	PDLIM7	8.30012e-15	0.305105	0.453	0.222	3.03793e-10	IPMNPDAC	MT1E	8.73329e-07	0.284368	0.445	0.331	0.0319647	LG
THBS1	1.54707e-29	0.491057	0.576	0.197	5.66243e-25	LG	ACTN4	9.92859e-15	0.286104	0.745	0.613	3.63396e-10	IPMNPDAC	CTRB1	8.94006e-07	0.377313	0.331	0.196	0.0327215	LG
ANXA1	2.24947e-29	0.59716	0.974	0.638	8.23328e-25	IPMNPDAC	ZFAS1	1.12028e-14	0.374936	0.656	0.464	4.10033e-10	HG	C7	1.29208e-06	0.296265	0.443	0.328	0.0472913	LG
GNAI2	2.28009e-29	0.512885	0.94	0.563	8.34536e-25	IPMNPDAC	RPS27L	1.17882e-14	0.337536	0.74	0.608	4.3146e-10	HG	TGFBI	1.34592e-06	0.369253	0.394	0.227	0.049262	HG
HIGD2A	2.33047e-29	0.322361	0.886	0.77	8.52977e-25	HG	HSPA8	1.23447e-14	0.317609	0.86	0.666	4.51828e-10	HG	HSPH1	1.50868e-06	0.408697	0.289	0.145	0.0552193	HG
PROM2	2.39671e-29	0.332978	0.567	0.177	8.7722e-25	LG	SEPTIN2	1.24543e-14	0.333753	0.603	0.413	4.55839e-10	IPMNPDAC	C19orf33	1.95261e-06	0.252228	0.538	0.386	0.0714676	IPMNPDAC
MMP7	4.14115e-29	0.556651	0.863	0.328	1.5157e-24	IPMNPDAC	RNF7	1.27286e-14	0.362794	0.567	0.325	4.65881e-10	HG	HLA-DRB5	2.14953e-06	0.391035	0.423	0.268	0.0786748	HG
TPD52	4.15859e-29	0.336165	0.883	0.747	1.52208e-24	HG	TMEM176A	1.29862e-14	0.382203	0.567	0.318	4.75307e-10	HG	GGT5	3.40388e-06	0.309182	0.394	0.293	0.124586	LG
KCNMA1	4.46514e-29	0.31884	0.404	0.072	1.63428e-24	HG	MXRA8	1.38148e-14	0.353783	0.564	0.338	5.05635e-10	IPMNPDAC	CLDN18	5.41386e-06	0.265544	0.271	0.17	0.198153	LG
CTSD	5.03188e-29	0.409791	0.974	0.945	1.84172e-24	IPMNPDAC	STAB1	1.48501e-14	0.349425	0.428	0.189	5.43529e-10	HG	IER2	5.69082e-06	0.258568	0.384	0.28	0.20829	LG
MPZL2	6.09162e-29	0.354444	0.739	0.306	2.22959e-24	LG	ANKH	1.49811e-14	0.32695	0.343	0.153	5.48323e-10	IPMNPDAC	PLA2G1B	8.24508e-06	0.39397	0.31	0.153	0.301778	HG
HPN	6.3201e-29	0.383163	0.543	0.167	2.31322e-24	HG	HLA-DRB5	1.53485e-14	0.446763	0.577	0.332	5.6177e-10	HG	JUN	9.59681e-06	0.257902	0.41	0.311	0.351253	LG
TMEM37	6.42812e-29	0.297721	0.49	0.122	2.35276e-24	LG	INS	1.8553e-14	0.390586	0.671	0.387	6.79057e-10	IPMNPDAC	CRISPLD2	9.94789e-06	0.264384	0.416	0.319	0.364103	LG
CDC34	6.83376e-29	0.40132	0.747	0.557	2.50122e-24	HG	IMPA2	1.96414e-14	0.332206	0.465	0.224	7.18893e-10	HG	SERPINE1	1.10067e-05	0.299675	0.367	0.259	0.402856	LG
COL11A2	7.32943e-29	0.253253	0.271	0.007	2.68265e-24	LG	FAM3B	2.40137e-14	0.302438	0.368	0.176	8.78925e-10	LG	THBS1	1.24431e-05	0.267698	0.551	0.474	0.455429	LG
GSTP1	1.05667e-28	0.578233	0.994	0.619	3.86752e-24	LG	ARPC2	2.45258e-14	0.315369	0.663	0.498	8.9767e-10	IPMNPDAC	RHOB	1.54701e-05	0.262772	0.398	0.306	0.566223	LG
DMKN	1.09524e-28	0.51809	0.803	0.329	4.00868e-24	IPMNPDAC	BTF3	2.87224e-14	0.28873	0.795	0.671	1.05127e-09	HG	SLC9A3R2	1.57045e-05	0.279016	0.303	0.16	0.5748	HG
LIME1	1.12078e-28	0.385043	0.793	0.508	4.10217e-24	LG	CLTA	3.27559e-14	0.370301	0.589	0.425	1.1989e-09	IPMNPDAC	ITM2C	1.72605e-05	0.319716	0.366	0.215	0.631752	HG
PCDH7	1.26073e-28	0.258371	0.427	0.064	4.61441e-24	IPMNPDAC	NORAD	3.60132e-14	0.301498	0.722	0.531	1.31812e-09	IPMNPDAC	ID1	2.36456e-05	0.335638	0.408	0.267	0.865453	HG
NUTF2	1.55963e-28	0.408631	0.735	0.254	5.70842e-24	IPMNPDAC	PNLIP	3.62506e-14	0.554711	0.338	0.15	1.32681e-09	LG	PDZK1IP1	2.6172e-05	0.281365	0.282	0.148	0.957922	HG
COL6A3	1.70003e-28	0.461868	0.658	0.177	6.22227e-24	IPMNPDAC	LEFTY1	4.11679e-14	0.316272	0.432	0.22	1.50679e-09	LG	MUCL3	4.33477e-05	0.257543	0.343	0.248	1	LG
XAF1	1.89384e-28	0.351025	0.615	0.155	6.93166e-24	IPMNPDAC	PDZK1IP1	4.34379e-14	0.357487	0.581	0.319	1.58987e-09	HG	SPINK1	3.05044e-05	0.29203	0.852	0.623	1	HG
COL5A1	1.90123e-28	0.513376	0.632	0.177	6.95868e-24	IPMNPDAC	DPYSL3	4.83077e-14	0.260162	0.368	0.161	1.76811e-09	IPMNPDAC	CELA2A	3.74107e-05	0.369448	0.303	0.157	1	HG
ACTN1	1.95406e-28	0.530331	0.923	0.538	7.15206e-24	IPMNPDAC	NME2	5.10214e-14	0.251418	0.842	0.739	1.86743e-09	HG	VWF	5.67826e-05	0.31742	0.324	0.188	1	HG
FLNA	2.02263e-28	0.635223	0.846	0.364	7.40304e-24	IPMNPDAC	LRRC75A	5.45072e-14	0.312183	0.386	0.164	1.99502e-09	HG	SELENOP	5.68551e-05	0.309329	0.507	0.387	1	HG
CNN3	2.40357e-28	0.426384	0.761	0.234	8.79729e-24	IPMNPDAC	ADH1B	5.68503e-14	0.299509	0.397	0.19	2.08078e-09	LG	TMEM141	7.1875e-05	0.288941	0.317	0.184	1	HG
LRIG3	2.97582e-28	0.317576	0.535	0.172	1.08918e-23	LG	TPM2	5.82808e-14	0.411625	0.626	0.499	2.13314e-09	IPMNPDAC	CPE	0.000119419	0.311418	0.465	0.338	1	HG
CDH3	3.07e-28	0.265359	0.573	0.11	1.12365e-23	IPMNPDAC	DSTN	6.43319e-14	0.256507	0.788	0.676	2.35461e-09	IPMNPDAC	TMEM176B	0.00015494	0.306297	0.394	0.274	1	HG
CKLF	3.29787e-28	0.514796	0.915	0.544	1.20705e-23	IPMNPDAC	TSHZ2	6.9852e-14	0.272563	0.28	0.106	2.55665e-09	IPMNPDAC	STAB1	0.000167175	0.274357	0.296	0.168	1	HG
TUBB	4.35147e-28	0.46172	0.966	0.766	1.59268e-23	IPMNPDAC	MSMB	7.60814e-14	0.563776	0.31	0.15	2.78466e-09	LG	PLPP2	0.000173001	0.265132	0.296	0.173	1	HG
RAB32	4.49668e-28	0.343796	0.658	0.183	1.64583e-23	IPMNPDAC	PPIB	9.1413e-14	0.266708	0.776	0.627	3.34581e-09	IPMNPDAC	RGCC	0.000195822	0.264465	0.261	0.145	1	HG
RUNX1	5.38732e-28	0.354064	0.825	0.524	1.97181e-23	LG	HMGB1	9.6922e-14	0.286339	0.739	0.591	3.54744e-09	IPMNPDAC	S100A13	0.000351033	0.275738	0.493	0.392	1	HG
AGRN	5.48603e-28	0.473004	0.829	0.295	2.00794e-23	IPMNPDAC	NR4A1	1.06841e-13	0.382121	0.523	0.34	3.9105e-09	LG	CELA3A	0.000387893	0.391556	0.338	0.211	1	HG
CALR	5.52566e-28	0.308077	0.991	0.936	2.02245e-23	IPMNPDAC	CTSE	1.08716e-13	0.361428	0.659	0.431	3.97912e-09	LG	JUND	0.000465034	0.257674	0.577	0.479	1	HG
KRT20	5.98169e-28	0.599773	0.312	0.028	2.18936e-23	HG	ENO1	1.2483e-13	0.265382	0.742	0.632	4.56889e-09	IPMNPDAC	PLVAP	0.000473728	0.305094	0.366	0.257	1	HG
GKN1	6.76214e-28	0.432387	0.28	0.014	2.47501e-23	LG	MYOF	1.49398e-13	0.258899	0.337	0.146	5.46813e-09	IPMNPDAC	SYCN	0.000567651	0.319912	0.289	0.168	1	HG
TPM1	7.44698e-28	0.304105	0.941	0.842	2.72567e-23	HG	ARF6	1.82462e-13	0.303326	0.504	0.292	6.6783e-09	IPMNPDAC	CTRB2	0.000637594	0.360494	0.366	0.239	1	HG
MYO1A	7.78525e-28	0.415148	0.475	0.144	2.84948e-23	HG	DPT	2.31764e-13	0.298271	0.364	0.173	8.48281e-09	LG	HNRNPM	0.000924228	0.278571	0.338	0.229	1	HG
RAB15	8.69218e-28	0.350926	0.534	0.209	3.18142e-23	HG	LTBP4	2.78215e-13	0.36008	0.608	0.451	1.01829e-08	LG	HLA-DQB1	0.000990652	0.295152	0.415	0.329	1	HG
TCF4	9.18712e-28	0.306629	0.47	0.083	3.36258e-23	IPMNPDAC	TFF2	2.85187e-13	0.282688	0.81	0.868	1.04381e-08	LG	CXCL14	0.00114359	0.279424	0.493	0.412	1	HG
DBNDD2	1.19325e-27	0.387153	0.781	0.701	4.36741e-23	HG	DNAJB1	2.91458e-13	0.613777	0.628	0.43	1.06677e-08	HG	HSPD1	0.00174789	0.266081	0.359	0.252	1	HG
S100A2	1.20167e-27	0.426232	0.538	0.116	4.39824e-23	IPMNPDAC	SNHG29	3.00529e-13	0.298184	0.847	0.676	1.09997e-08	HG	CLPS	0.00232176	0.277561	0.31	0.193	1	HG
MXRA7	1.2206e-27	0.45321	0.821	0.357	4.4675e-23	IPMNPDAC	RAC1	3.40717e-13	0.266548	0.725	0.624	1.24706e-08	IPMNPDAC	F3	0.00254623	0.251122	0.387	0.297	1	HG
ARRDC3	1.3669e-27	0.366758	0.615	0.263	5.00299e-23	LG	RCC2	4.41748e-13	0.275649	0.343	0.165	1.61684e-08	IPMNPDAC	C1QB	0.00282607	0.280153	0.415	0.343	1	HG
HNRNPA3	1.47788e-27	0.37412	0.957	0.817	5.40919e-23	IPMNPDAC	TPM4	4.58186e-13	0.284779	0.711	0.583	1.67701e-08	IPMNPDAC	PHLDA2	0.00290767	0.268705	0.282	0.195	1	HG
ACTA2	1.51779e-27	0.608613	0.726	0.243	5.55526e-23	IPMNPDAC	COL12A1	5.18747e-13	0.336421	0.459	0.252	1.89867e-08	IPMNPDAC	TUBB4B	0.00355671	0.258052	0.451	0.367	1	HG
CALML4	1.56623e-27	0.374432	0.79	0.564	5.73257e-23	HG	TMEM123	5.27353e-13	0.311193	0.598	0.397	1.93016e-08	IPMNPDAC
TMPRSS3	1.6839e-27	0.320955	0.685	0.311	6.16324e-23	LG	CRISPLD2	5.42539e-13	0.336597	0.514	0.324	1.98575e-08	LG
MGP	1.68839e-27	0.797957	0.846	0.415	6.17969e-23	IPMNPDAC	CEACAM6	8.59804e-13	0.376707	0.814	0.45	3.14697e-08	HG
GKN2	1.75519e-27	0.29204	0.271	0.011	6.42418e-23	LG	LGALS9	9.66716e-13	0.280381	0.439	0.241	3.53828e-08	IPMNPDAC
CYBRD1	1.94332e-27	0.394702	0.761	0.257	7.11275e-23	IPMNPDAC	COX6A1	9.71359e-13	0.289152	0.814	0.645	3.55527e-08	HG
BGN	2.35658e-27	0.700568	0.855	0.417	8.62531e-23	IPMNPDAC	PHGR1	1.07343e-12	0.391641	0.442	0.241	3.92888e-08	IPMNPDAC
COL16A1	2.42762e-27	0.557662	0.62	0.343	8.88533e-23	HG	CMTM6	1.16871e-12	0.286736	0.45	0.255	4.27761e-08	IPMNPDAC
ASPHD1	2.45063e-27	0.310461	0.547	0.125	8.96954e-23	IPMNPDAC	BCL2L1	1.21658e-12	0.27828	0.428	0.234	4.4528e-08	IPMNPDAC
SLCO4A1-AS1	2.73377e-27	0.357008	0.46	0.139	1.00059e-22	HG	ELN	1.3287e-12	0.364233	0.53	0.363	4.86317e-08	LG
WFDC2	2.84063e-27	0.475674	0.904	0.399	1.0397e-22	LG	PSMA7	1.35831e-12	0.290304	0.646	0.466	4.97155e-08	IPMNPDAC
AL390719.2	3.1907e-27	0.408337	0.787	0.599	1.16783e-22	HG	F3	1.47759e-12	0.389762	0.609	0.423	5.40813e-08	HG
MX1	4.43319e-27	0.427004	0.684	0.212	1.62259e-22	IPMNPDAC	TESK1	1.61449e-12	0.278813	0.323	0.153	5.90921e-08	IPMNPDAC
SCRN1	5.40505e-27	0.261082	0.513	0.103	1.9783e-22	IPMNPDAC	MEST	1.68987e-12	0.252755	0.312	0.137	6.18508e-08	IPMNPDAC
CCND1	5.49411e-27	0.478008	0.966	0.793	2.0109e-22	IPMNPDAC	ACSS2	1.90594e-12	0.257	0.33	0.134	6.97593e-08	HG
GALNT10	5.5107e-27	0.352115	0.768	0.442	2.01697e-22	LG	DNAJC15	1.9628e-12	0.308337	0.487	0.303	7.18403e-08	IPMNPDAC
CXCL5	5.63178e-27	0.395778	0.624	0.155	2.06129e-22	IPMNPDAC	MPC2	2.0817e-12	0.339453	0.507	0.285	7.61924e-08	HG
PIGZ	5.71603e-27	0.327838	0.469	0.139	2.09212e-22	HG	ACTR3	2.25726e-12	0.310063	0.521	0.335	8.2618e-08	IPMNPDAC
DCN	6.03183e-27	0.693562	0.88	0.455	2.20771e-22	IPMNPDAC	PET100	2.53034e-12	0.306553	0.595	0.437	9.2613e-08	IPMNPDAC
TST	6.31017e-27	0.388753	0.879	0.592	2.30959e-22	LG	JUNB	2.63939e-12	0.280251	0.704	0.614	9.66043e-08	LG
IFIT3	6.78555e-27	0.327119	0.479	0.092	2.48358e-22	IPMNPDAC	ZG16B	3.35621e-12	0.26632	0.381	0.168	1.22841e-07	HG
LHFPL6	7.29039e-27	0.263943	0.393	0.058	2.66835e-22	IPMNPDAC	DAG1	3.68062e-12	0.299451	0.476	0.288	1.34715e-07	IPMNPDAC
ATP2A3	8.59717e-27	0.365109	0.898	0.694	3.14665e-22	HG	TPM3	3.71747e-12	0.279153	0.663	0.473	1.36063e-07	IPMNPDAC
XBP1	9.54273e-27	0.346075	0.864	0.884	3.49273e-22	HG	HSPH1	3.72551e-12	0.461714	0.46	0.256	1.36357e-07	HG
SNHG11	9.68438e-27	0.366484	0.556	0.239	3.54458e-22	HG	CALML4	3.87316e-12	0.256429	0.386	0.174	1.41761e-07	HG
PDGFRB	9.94289e-27	0.462501	0.658	0.196	3.6392e-22	IPMNPDAC	CREB3	3.97724e-12	0.363665	0.411	0.245	1.45571e-07	IPMNPDAC
TUBB3	1.05455e-26	0.271554	0.513	0.103	3.85975e-22	IPMNPDAC	GALNT6	3.98712e-12	0.275676	0.321	0.164	1.45933e-07	LG
AMIGO2	1.08053e-26	0.323046	0.487	0.089	3.95485e-22	IPMNPDAC	HIGD2A	4.16286e-12	0.324143	0.6	0.374	1.52365e-07	HG
SCN1B	1.11319e-26	0.275719	0.401	0.088	4.07439e-22	HG	SLC44A1	4.27498e-12	0.321854	0.513	0.314	1.56469e-07	IPMNPDAC
PLD1	1.18334e-26	0.362617	0.645	0.353	4.33113e-22	HG	CTNND1	4.97699e-12	0.294503	0.564	0.37	1.82163e-07	IPMNPDAC
SRI	1.2605e-26	0.447271	0.957	0.749	4.61354e-22	IPMNPDAC	SREK1	5.19887e-12	0.26322	0.381	0.172	1.90284e-07	HG
INHBA	2.61283e-26	0.354014	0.47	0.092	9.56321e-22	IPMNPDAC	PPP1R14B	5.36855e-12	0.287261	0.629	0.45	1.96494e-07	IPMNPDAC
VIM	2.69906e-26	0.661372	0.906	0.502	9.87883e-22	IPMNPDAC	SELENOK	5.46254e-12	0.316337	0.54	0.315	1.99934e-07	HG
ALDH2	2.77303e-26	0.320315	0.933	0.83	1.01496e-21	LG	MXRA5	6.04126e-12	0.305808	0.436	0.247	2.21116e-07	IPMNPDAC
PERP	2.78638e-26	0.320868	1	0.925	1.01984e-21	IPMNPDAC	TSG101	6.11757e-12	0.252259	0.357	0.177	2.23909e-07	IPMNPDAC
MTRNR2L1	3.30531e-26	0.548059	0.778	0.32	1.20978e-21	IPMNPDAC	TSTD1	6.3091e-12	0.323134	0.54	0.323	2.30919e-07	HG
LYPD6B	3.44394e-26	0.32154	0.57	0.213	1.26052e-21	LG	ITGB1	6.59039e-12	0.27854	0.728	0.579	2.41215e-07	IPMNPDAC
SPON1	3.78567e-26	0.321001	0.368	0.052	1.38559e-21	IPMNPDAC	SCNN1A	6.60956e-12	0.320648	0.521	0.303	2.41916e-07	HG
C2CD4B	3.89283e-26	0.398614	0.599	0.304	1.42482e-21	HG	HNRNPA3	6.76094e-12	0.282699	0.632	0.471	2.47457e-07	IPMNPDAC
IYD	4.90442e-26	0.365527	0.571	0.255	1.79507e-21	HG	CFD	6.92931e-12	0.357853	0.39	0.224	2.5362e-07	LG
EIF3L	6.2798e-26	0.347897	0.793	0.517	2.29847e-21	LG	TXN	7.44809e-12	0.295733	0.68	0.546	2.72608e-07	IPMNPDAC
YWHAB	6.56124e-26	0.358305	0.983	0.851	2.40148e-21	IPMNPDAC	MOB1A	7.61686e-12	0.284411	0.45	0.271	2.78785e-07	IPMNPDAC
LY75	6.62877e-26	0.345714	0.726	0.221	2.4262e-21	IPMNPDAC	FXYD5	8.26036e-12	0.313211	0.581	0.455	3.02337e-07	IPMNPDAC
LDHA	6.75747e-26	0.355658	0.983	0.94	2.4733e-21	IPMNPDAC	NPDC1	8.32856e-12	0.304283	0.73	0.569	3.04834e-07	HG
CA9	7.50986e-26	1.08649	0.658	0.29	2.74869e-21	IPMNPDAC	IER3	8.45918e-12	0.273876	0.69	0.585	3.09614e-07	LG
STMN1	7.53063e-26	0.434571	0.795	0.313	2.75629e-21	IPMNPDAC	PMP22	8.77364e-12	0.26008	0.462	0.257	3.21124e-07	IPMNPDAC
SGPP2	8.07742e-26	0.467882	0.812	0.408	2.95641e-21	IPMNPDAC	STARD10	9.6133e-12	0.313876	0.712	0.536	3.51856e-07	HG
LPAR2	8.52895e-26	0.341342	0.758	0.422	3.12168e-21	LG	PTRHD1	9.62291e-12	0.263892	0.381	0.176	3.52208e-07	HG
TLN1	8.8858e-26	0.738692	0.863	0.506	3.25229e-21	IPMNPDAC	GLRX	1.1137e-11	0.285764	0.372	0.179	4.07625e-07	HG
DDX58	9.13655e-26	0.402401	0.556	0.146	3.34407e-21	IPMNPDAC	IQGAP1	1.15503e-11	0.319131	0.524	0.347	4.22752e-07	IPMNPDAC
TRPV4	9.64738e-26	0.285144	0.513	0.161	3.53104e-21	LG	XRCC5	1.26473e-11	0.286768	0.538	0.357	4.62903e-07	IPMNPDAC
COA3	1.12423e-25	0.295914	0.858	0.766	4.11481e-21	HG	VPS35	1.31279e-11	0.27033	0.422	0.236	4.80495e-07	IPMNPDAC
IGLC1	1.1801e-25	0.655444	0.717	0.363	4.31929e-21	LG	ADIRF	1.42138e-11	0.313967	0.551	0.38	5.20239e-07	LG
CXCL3	1.21352e-25	0.413184	0.481	0.152	4.44161e-21	LG	AQP5	1.52282e-11	0.330897	0.319	0.164	5.57368e-07	LG
SUN2	1.32151e-25	0.35041	0.761	0.433	4.83687e-21	LG	CLDN18	1.59383e-11	0.312978	0.502	0.327	5.83357e-07	LG
COL12A1	1.43559e-25	0.4123	0.624	0.174	5.25442e-21	IPMNPDAC	TSC22D3	1.88282e-11	0.269642	0.69	0.556	6.8913e-07	LG
SP100	1.45592e-25	0.442957	0.838	0.403	5.32883e-21	IPMNPDAC	AOC1	1.96261e-11	0.294281	0.381	0.18	7.18335e-07	HG
BMP4	1.52257e-25	0.344057	0.658	0.182	5.57277e-21	IPMNPDAC	CNN2	2.28431e-11	0.286119	0.589	0.394	8.36079e-07	IPMNPDAC
GPC1	1.66573e-25	0.327602	0.641	0.18	6.09675e-21	IPMNPDAC	ITGB5	2.368e-11	0.292715	0.637	0.469	8.66712e-07	IPMNPDAC
MYL9	2.07871e-25	0.565732	0.872	0.387	7.60828e-21	IPMNPDAC	CELA2A	2.71427e-11	0.429637	0.265	0.116	9.93451e-07	LG
STOM	2.21205e-25	0.339639	0.621	0.261	8.09633e-21	LG	CLSTN1	2.79463e-11	0.304689	0.552	0.376	1.02286e-06	IPMNPDAC
ETHE1	2.2814e-25	0.360029	0.818	0.645	8.35016e-21	HG	TMPRSS4	2.84085e-11	0.318541	0.465	0.293	1.03978e-06	IPMNPDAC
SULT1C2	2.53327e-25	0.434689	0.809	0.381	9.27203e-21	LG	HSPA1A	2.94692e-11	0.79845	0.549	0.394	1.0786e-06	HG
TNS4	2.55473e-25	0.447291	0.453	0.092	9.35055e-21	IPMNPDAC	COL4A2	3.20185e-11	0.274467	0.615	0.398	1.17191e-06	IPMNPDAC
EIF4EBP3	2.92412e-25	0.299095	0.643	0.265	1.07026e-20	LG	EPCAM	3.80377e-11	0.283316	0.691	0.55	1.39222e-06	IPMNPDAC
GRN	3.29678e-25	0.308005	0.966	0.925	1.20665e-20	IPMNPDAC	PDLIM5	4.29405e-11	0.285229	0.45	0.264	1.57166e-06	IPMNPDAC
TSPO	3.41062e-25	0.316548	0.984	0.884	1.24832e-20	LG	ID1	4.38957e-11	0.356251	0.623	0.455	1.60663e-06	HG
MT1M	4.20592e-25	0.349553	0.771	0.283	1.53941e-20	LG	SEPTIN7	4.47209e-11	0.263542	0.535	0.331	1.63683e-06	IPMNPDAC
F3	4.20906e-25	0.462837	0.799	0.782	1.54056e-20	HG	MRPL27	5.19636e-11	0.26624	0.437	0.225	1.90192e-06	HG
NNMT	4.46615e-25	0.604876	0.583	0.249	1.63466e-20	LG	ERO1A	5.20932e-11	0.298523	0.394	0.227	1.90666e-06	IPMNPDAC
PACSIN2	5.34999e-25	0.33334	0.834	0.601	1.95815e-20	LG	SYCN	6.01751e-11	0.426048	0.267	0.121	2.20247e-06	LG
PDLIM7	5.6807e-25	0.390424	0.744	0.24	2.07919e-20	IPMNPDAC	TLN1	6.04615e-11	0.321033	0.535	0.376	2.21295e-06	IPMNPDAC
MICAL2	5.98854e-25	0.298926	0.632	0.171	2.19187e-20	IPMNPDAC	LMO7	6.20595e-11	0.258908	0.47	0.27	2.27144e-06	IPMNPDAC
TPSAB1	6.08706e-25	0.255346	0.274	0.02	2.22792e-20	LG	MGST2	6.67105e-11	0.274865	0.474	0.257	2.44167e-06	HG
SLC41A2	6.46992e-25	0.272521	0.596	0.227	2.36805e-20	LG	PTBP3	7.15737e-11	0.266463	0.394	0.219	2.61967e-06	IPMNPDAC
SULF1	7.15207e-25	0.341216	0.547	0.133	2.61773e-20	IPMNPDAC	CDH1	7.42615e-11	0.313579	0.431	0.269	2.71805e-06	IPMNPDAC
PXDN	7.59803e-25	0.255129	0.308	0.034	2.78095e-20	IPMNPDAC	DANCR	7.5899e-11	0.276669	0.456	0.249	2.77798e-06	HG
PDIA2	8.05618e-25	0.401184	0.315	0.043	2.94864e-20	LG	MT-ND4L	8.47989e-11	0.290073	0.598	0.486	3.10373e-06	LG
HIST1H1C	8.22675e-25	0.41359	0.641	0.202	3.01107e-20	IPMNPDAC	DBI	1.0229e-10	0.264167	0.615	0.446	3.74391e-06	IPMNPDAC
OLFML2B	1.0031e-24	0.257456	0.368	0.055	3.67144e-20	IPMNPDAC	COX7A2	1.02858e-10	0.266283	0.74	0.621	3.7647e-06	HG
BTG2	1.15292e-24	0.379484	0.799	0.485	4.2198e-20	LG	BCAS1	1.07652e-10	0.289609	0.479	0.272	3.94018e-06	HG
LCN2	1.17581e-24	0.543318	0.939	0.605	4.3036e-20	LG	VAT1	1.15397e-10	0.253061	0.38	0.208	4.22366e-06	IPMNPDAC
ID3	1.19639e-24	0.398732	0.62	0.313	4.37889e-20	HG	IGHGP	1.23213e-10	0.251917	0.274	0.116	4.50972e-06	LG
MIR194-2HG	1.45073e-24	0.325889	0.466	0.155	5.30983e-20	HG	TMEM50A	1.57328e-10	0.270521	0.516	0.346	5.75836e-06	IPMNPDAC
ACSS2	1.62975e-24	0.374493	0.722	0.459	5.96504e-20	HG	HDGF	1.71632e-10	0.262195	0.516	0.336	6.28189e-06	IPMNPDAC
TACSTD2	1.78517e-24	0.513707	0.974	0.807	6.5339e-20	IPMNPDAC	RAP1GAP	1.80082e-10	0.278537	0.409	0.213	6.5912e-06	HG
CYP2C9	1.80765e-24	0.288073	0.573	0.197	6.61617e-20	LG	DNAJA1	1.80149e-10	0.301871	0.595	0.376	6.59362e-06	HG
ATP2B4	1.8223e-24	0.376903	0.744	0.273	6.66979e-20	IPMNPDAC	IRF2BP2	1.84395e-10	0.265963	0.555	0.378	6.74904e-06	IPMNPDAC
COTL1	1.86985e-24	0.480624	0.838	0.418	6.84385e-20	IPMNPDAC	SOCS3	1.96884e-10	0.272805	0.357	0.204	7.20616e-06	LG
TXNDC5	2.04877e-24	0.401639	0.769	0.763	7.49871e-20	HG	S100A4	2.01461e-10	0.271285	0.663	0.487	7.37368e-06	IPMNPDAC
PRELP	2.33066e-24	0.332865	0.59	0.152	8.53046e-20	IPMNPDAC	FKBP1A	2.05701e-10	0.262384	0.541	0.37	7.52885e-06	IPMNPDAC
GATM	2.43903e-24	0.349866	0.777	0.347	8.92709e-20	LG	GOLM1	2.10389e-10	0.291008	0.544	0.394	7.70045e-06	LG
MECOM	2.56883e-24	0.350337	0.729	0.454	9.40216e-20	LG	HSPA1B	2.14093e-10	0.67896	0.4	0.249	7.83603e-06	HG
ZFPM1	2.61926e-24	0.322746	0.688	0.345	9.58674e-20	LG	CDC34	2.40271e-10	0.259266	0.428	0.223	8.79416e-06	HG
PPP1R18	3.00032e-24	0.295889	0.581	0.155	1.09815e-19	IPMNPDAC	HMGN2	2.93459e-10	0.286821	0.712	0.511	1.07409e-05	HG
CRACR2A	3.0417e-24	0.254542	0.367	0.084	1.11329e-19	HG	APOD	3.6332e-10	0.320997	0.615	0.479	1.32979e-05	IPMNPDAC
CALD1	3.23566e-24	0.517514	0.769	0.331	1.18429e-19	IPMNPDAC	ATF4	3.81116e-10	0.299661	0.716	0.503	1.39492e-05	HG
SEC11C	3.44799e-24	0.344784	0.806	0.782	1.262e-19	HG	AMY2A	4.26437e-10	0.384598	0.258	0.114	1.5608e-05	LG
CCDC80	4.16502e-24	0.34223	0.538	0.13	1.52444e-19	IPMNPDAC	AZGP1	4.51664e-10	0.272879	0.484	0.262	1.65313e-05	HG
GSTM3	4.46514e-24	0.34507	0.777	0.395	1.63429e-19	LG	HES1	4.56638e-10	0.272056	0.453	0.281	1.67134e-05	IPMNPDAC
AC015922.3	4.61309e-24	0.262769	0.53	0.127	1.68844e-19	IPMNPDAC	TNFSF10	4.8519e-10	0.257544	0.38	0.213	1.77584e-05	IPMNPDAC
NR4A1	4.70494e-24	0.618846	0.697	0.374	1.72206e-19	LG	SERPINA3	5.35023e-10	0.374502	0.455	0.303	1.95824e-05	LG
SDC1	6.96411e-24	0.299374	0.949	0.853	2.54893e-19	LG	XBP1	6.00838e-10	0.303988	0.712	0.507	2.19913e-05	HG
CCL20	9.58058e-24	0.345251	0.444	0.094	3.50659e-19	IPMNPDAC	ADH1C	6.05222e-10	0.353568	0.256	0.114	2.21517e-05	HG
MX2	1.00289e-23	0.295618	0.504	0.121	3.67066e-19	IPMNPDAC	SLC25A5	6.15908e-10	0.284547	0.642	0.453	2.25429e-05	HG
SPP1	1.0478e-23	0.455641	0.504	0.114	3.83503e-19	IPMNPDAC	UQCRH	6.17768e-10	0.279922	0.693	0.539	2.26109e-05	HG
APOL1	1.21093e-23	0.53328	0.88	0.433	4.43211e-19	IPMNPDAC	GAK	6.43526e-10	0.260511	0.451	0.25	2.35537e-05	HG
ZFP36L1	1.41916e-23	0.464466	0.949	0.655	5.19428e-19	IPMNPDAC	THY1	6.47791e-10	0.275341	0.624	0.456	2.37098e-05	LG
ABHD17C	1.49102e-23	0.329111	0.833	0.694	5.45729e-19	HG	PLAC9	6.56723e-10	0.268832	0.28	0.141	2.40367e-05	LG
BIK	1.51967e-23	0.319564	0.701	0.356	5.56216e-19	LG	LGMN	6.90132e-10	0.274852	0.538	0.37	2.52595e-05	IPMNPDAC
LDLRAD4	1.58627e-23	0.309735	0.429	0.135	5.80589e-19	HG	UGT2B15	7.06578e-10	0.447999	0.312	0.157	2.58614e-05	HG
IGFBP7	1.68458e-23	0.687823	0.932	0.668	6.16575e-19	IPMNPDAC	KLF5	7.33977e-10	0.295157	0.577	0.371	2.68643e-05	HG
LAMP5	1.81159e-23	0.259485	0.363	0.075	6.63062e-19	LG	SOD3	7.59213e-10	0.296365	0.538	0.407	2.7788e-05	LG
FBN1	1.96337e-23	0.365755	0.513	0.132	7.18614e-19	IPMNPDAC	FXYD2	7.89941e-10	0.624297	0.326	0.18	2.89126e-05	HG
AAMDC	2.04493e-23	0.355732	0.71	0.438	7.48464e-19	LG	PALLD	7.92799e-10	0.256404	0.595	0.408	2.90172e-05	IPMNPDAC
SCEL	2.17594e-23	0.281789	0.333	0.049	7.96417e-19	IPMNPDAC	NQO1	8.05825e-10	0.262997	0.637	0.489	2.9494e-05	IPMNPDAC
CFTR	2.23074e-23	0.331589	0.605	0.22	8.16472e-19	LG	CAPZA1	8.60548e-10	0.268034	0.442	0.276	3.14969e-05	IPMNPDAC
NOTCH3	2.56882e-23	0.374148	0.632	0.19	9.40213e-19	IPMNPDAC	PLPP1	9.09245e-10	0.258447	0.372	0.187	3.32793e-05	HG
WDR25	2.9612e-23	0.275311	0.417	0.128	1.08383e-18	HG	EIF3E	9.30689e-10	0.257626	0.632	0.477	3.40642e-05	IPMNPDAC
JCHAIN	3.07644e-23	0.567523	0.758	0.361	1.12601e-18	LG	SOX9	9.37277e-10	0.268534	0.436	0.271	3.43053e-05	IPMNPDAC
SP110	3.2174e-23	0.275587	0.564	0.149	1.1776e-18	IPMNPDAC	ARL6IP5	1.04424e-09	0.263394	0.541	0.376	3.82203e-05	IPMNPDAC
SGSM3	3.58047e-23	0.322418	0.854	0.673	1.31049e-18	LG	NCOR1	1.15211e-09	0.268412	0.448	0.281	4.21684e-05	IPMNPDAC
SNHG5	3.73074e-23	0.348683	0.863	0.723	1.36549e-18	LG	CANT1	1.15658e-09	0.309428	0.479	0.303	4.23318e-05	HG
VAT1	3.88494e-23	0.360228	0.752	0.274	1.42193e-18	IPMNPDAC	NDUFB10	1.21689e-09	0.26912	0.609	0.416	4.45393e-05	HG
CLEC11A	4.35382e-23	0.272382	0.47	0.105	1.59354e-18	IPMNPDAC	S100A16	1.30264e-09	0.287795	0.712	0.498	4.76778e-05	HG
PLEKHB1	5.35626e-23	0.354558	0.509	0.225	1.96044e-18	HG	HSPB6	1.34418e-09	0.282357	0.307	0.164	4.91984e-05	LG
TUSC3	7.11821e-23	0.331222	0.562	0.251	2.60534e-18	HG	MIEN1	1.43208e-09	0.269144	0.479	0.283	5.24155e-05	HG
NUPR1	8.38482e-23	0.320635	0.586	0.238	3.06893e-18	LG	HLA-DQB1	1.57185e-09	0.336725	0.614	0.435	5.75313e-05	HG
RBMS1	8.75816e-23	0.271411	0.538	0.141	3.20557e-18	IPMNPDAC	FKBP5	1.72094e-09	0.269537	0.352	0.21	6.29883e-05	LG
LSR	1.04519e-22	0.340212	0.974	0.898	3.82551e-18	IPMNPDAC	HMGA1	1.72376e-09	0.258767	0.496	0.327	6.30914e-05	IPMNPDAC
PLSCR1	1.20639e-22	0.443041	0.897	0.524	4.41552e-18	IPMNPDAC	JTB	1.76831e-09	0.259661	0.688	0.548	6.47218e-05	HG
CYTOR	1.2609e-22	0.308221	0.65	0.212	4.61503e-18	IPMNPDAC	SEC11C	1.84978e-09	0.282439	0.563	0.36	6.77037e-05	HG
TRIP10	1.30021e-22	0.360077	0.838	0.334	4.7589e-18	IPMNPDAC	PHLDA2	1.91067e-09	0.353374	0.567	0.392	6.99323e-05	HG
CEBPD	1.32465e-22	0.384651	0.917	0.673	4.84834e-18	LG	S100A13	2.16216e-09	0.288355	0.67	0.538	7.91372e-05	HG
SMIM24	1.34344e-22	0.350794	0.79	0.476	4.91714e-18	LG	ASAH1	2.33746e-09	0.262161	0.595	0.38	8.55534e-05	HG
TSC22D3	1.52399e-22	0.349633	0.831	0.392	5.57797e-18	LG	ERBB2	2.38447e-09	0.258093	0.456	0.29	8.7274e-05	IPMNPDAC
SNRPD2	1.55917e-22	0.307361	0.966	0.864	5.70671e-18	IPMNPDAC	IL32	2.71691e-09	0.27797	0.581	0.442	9.94418e-05	IPMNPDAC
SLC29A1	1.60885e-22	0.336101	0.599	0.272	5.88855e-18	LG	SERPINB1	2.85348e-09	0.285102	0.702	0.518	0.00010444	HG
HSPG2	1.72004e-22	0.4621	0.932	0.608	6.29553e-18	IPMNPDAC	KTN1	2.88069e-09	0.259082	0.516	0.338	0.000105436	IPMNPDAC
PARP9	1.82052e-22	0.368496	0.761	0.307	6.66329e-18	IPMNPDAC	HSPE1	3.52617e-09	0.328698	0.609	0.439	0.000129061	HG
FCGRT	1.82798e-22	0.300673	0.917	0.773	6.69059e-18	LG	MT1E	3.56287e-09	0.253847	0.603	0.447	0.000130405	LG
CDC25B	2.08787e-22	0.382426	0.543	0.269	7.64182e-18	HG	LMO4	3.75488e-09	0.261624	0.501	0.338	0.000137432	IPMNPDAC
TMBIM1	2.20225e-22	0.379746	0.974	0.875	8.06046e-18	IPMNPDAC	TALDO1	3.82446e-09	0.278066	0.484	0.338	0.000139979	IPMNPDAC
CDH11	2.36601e-22	0.273336	0.513	0.125	8.65983e-18	IPMNPDAC	SLPI	4.30182e-09	0.274855	0.652	0.517	0.000157451	IPMNPDAC
CAP1	2.73016e-22	0.38853	0.957	0.774	9.99267e-18	IPMNPDAC	MARCKSL1	4.59479e-09	0.278199	0.674	0.518	0.000168174	HG
PTPRU	3.08927e-22	0.279558	0.573	0.155	1.1307e-17	IPMNPDAC	HERPUD1	4.70298e-09	0.269979	0.559	0.491	0.000172134	LG
CLDN18	3.09931e-22	0.373789	0.92	0.803	1.13438e-17	LG	EPS8L1	4.76904e-09	0.262577	0.414	0.262	0.000174552	IPMNPDAC
RBP1	3.18396e-22	0.270402	0.513	0.124	1.16536e-17	IPMNPDAC	KRT10	4.77537e-09	0.274211	0.53	0.351	0.000174783	HG
NR0B2	3.87137e-22	0.268824	0.481	0.152	1.41696e-17	LG	FSTL1	4.78367e-09	0.25201	0.64	0.47	0.000175087	IPMNPDAC
CD59	4.35583e-22	0.371838	1	0.931	1.59428e-17	IPMNPDAC	COX7B	5.60151e-09	0.277524	0.66	0.489	0.000205021	HG
MT1G	4.41546e-22	0.326343	0.803	0.317	1.6161e-17	LG	CXCR4	5.67688e-09	0.262181	0.405	0.255	0.00020778	IPMNPDAC
ESAM	4.726e-22	0.258429	0.513	0.132	1.72976e-17	IPMNPDAC	ANXA10	6.22093e-09	0.263486	0.514	0.371	0.000227692	LG
SELENBP1	5.51482e-22	0.349099	0.78	0.485	2.01848e-17	LG	SERPINH1	6.49995e-09	0.253001	0.53	0.369	0.000237905	IPMNPDAC
LRRC32	5.71553e-22	0.347602	0.504	0.133	2.09194e-17	IPMNPDAC	PTTG1IP	7.35717e-09	0.256496	0.612	0.488	0.00026928	IPMNPDAC
ANG	6.50256e-22	0.296096	0.833	0.731	2.38e-17	HG	CPA1	7.46055e-09	0.440255	0.334	0.195	0.000273064	LG
JUND	6.50514e-22	0.287317	0.984	0.841	2.38094e-17	LG	CD164	8.15251e-09	0.279305	0.688	0.538	0.00029839	HG
NCOR1	6.73071e-22	0.579948	0.838	0.517	2.46351e-17	IPMNPDAC	CYFIP1	8.6678e-09	0.253988	0.425	0.27	0.00031725	IPMNPDAC
CSTB	8.57806e-22	0.354963	0.966	0.893	3.13966e-17	IPMNPDAC	PSME1	1.02916e-08	0.259496	0.702	0.521	0.000376684	HG
MXRA5	8.72342e-22	0.486916	0.692	0.281	3.19286e-17	IPMNPDAC	CCN1	1.07817e-08	0.275627	0.521	0.382	0.000394621	LG
SLC16A1	1.1788e-21	0.312306	0.448	0.16	4.31451e-17	HG	SLC4A4	1.21277e-08	0.451479	0.26	0.132	0.000443887	HG
STAT1	1.23306e-21	0.434226	0.863	0.48	4.51312e-17	IPMNPDAC	C12orf57	1.3653e-08	0.269332	0.702	0.539	0.000499712	HG
SLC26A6	1.24358e-21	0.359572	0.611	0.387	4.55161e-17	HG	MMP7	1.37835e-08	0.285391	0.456	0.284	0.00050449	IPMNPDAC
CAVIN1	1.50279e-21	0.328931	0.615	0.194	5.50037e-17	IPMNPDAC	DBNDD2	1.57763e-08	0.25241	0.437	0.255	0.00057743	HG
ANXA10	1.56489e-21	0.280306	0.927	0.866	5.72767e-17	LG	TCIM	1.68756e-08	0.266356	0.334	0.21	0.000617664	LG
OSMR	1.75185e-21	0.25774	0.607	0.172	6.41196e-17	IPMNPDAC	CLDN2	1.75912e-08	0.255888	0.303	0.176	0.000643854	LG
APOBEC1	1.96863e-21	0.265605	0.361	0.097	7.20538e-17	HG	NNMT	1.93253e-08	0.279109	0.561	0.465	0.000707324	LG
ENTPD8	1.98746e-21	0.306592	0.562	0.246	7.27431e-17	HG	MUC1	1.94913e-08	0.30385	0.861	0.595	0.000713403	LG
SLC1A5	2.05977e-21	0.319123	0.682	0.404	7.53896e-17	HG	SLC9A3R2	2.23828e-08	0.275477	0.47	0.296	0.000819234	HG
THY1	2.12519e-21	0.385939	0.632	0.216	7.77839e-17	IPMNPDAC	GMDS	2.28615e-08	0.276104	0.502	0.329	0.000836755	HG
EMB	2.78576e-21	0.333246	0.709	0.277	1.01961e-16	IPMNPDAC	NDUFB6	2.34936e-08	0.25138	0.416	0.279	0.000859891	IPMNPDAC
PPFIA1	3.00007e-21	0.396589	0.726	0.329	1.09806e-16	IPMNPDAC	LAMB3	2.74652e-08	0.295204	0.53	0.397	0.00100525	IPMNPDAC
AKR7A3	3.02345e-21	0.372762	0.825	0.61	1.10661e-16	LG	BAG3	2.99055e-08	0.398259	0.335	0.193	0.00109457	HG
INS	3.53613e-21	0.713298	0.465	0.188	1.29426e-16	LG	TGFBI	3.86698e-08	0.253256	0.544	0.359	0.00141535	IPMNPDAC
PIGT	4.13961e-21	0.261231	0.83	0.847	1.51514e-16	HG	C7	4.04962e-08	0.252915	0.479	0.315	0.0014822	LG
EPN1	4.60877e-21	0.295492	0.898	0.683	1.68686e-16	LG	SERP1	4.87362e-08	0.251813	0.693	0.55	0.0017838	HG
ARPC2	5.82423e-21	0.322336	0.94	0.84	2.13173e-16	IPMNPDAC	GGT5	5.23802e-08	0.272597	0.509	0.38	0.00191717	LG
NT5E	6.05348e-21	0.302259	0.583	0.316	2.21563e-16	HG	C1QA	5.37774e-08	0.285293	0.698	0.547	0.00196831	HG
CAPN8	6.11624e-21	0.366467	0.882	0.805	2.2386e-16	LG	C1QC	5.71633e-08	0.290286	0.465	0.291	0.00209223	HG
TIMP2	6.33111e-21	0.438421	0.923	0.613	2.31725e-16	IPMNPDAC	NENF	6.41789e-08	0.250151	0.642	0.474	0.00234901	HG
ANPEP	6.57742e-21	0.916632	0.373	0.121	2.4074e-16	HG	PKDCC	8.52175e-08	0.270488	0.414	0.252	0.00311905	HG
PBLD	7.08998e-21	0.250083	0.596	0.24	2.595e-16	LG	TXNL4A	1.25789e-07	0.250097	0.484	0.313	0.00460399	HG
GSTP1	7.10169e-21	0.475584	0.991	0.735	2.59929e-16	IPMNPDAC	PPP1R14A	1.32006e-07	0.276409	0.364	0.245	0.00483155	LG
PYGB	8.41243e-21	0.347916	0.932	0.781	3.07904e-16	IPMNPDAC	SGMS2	1.38477e-07	0.287456	0.251	0.124	0.0050684	HG
PMEPA1	9.34655e-21	0.420649	0.966	0.779	3.42093e-16	IPMNPDAC	NDUFB4	1.57164e-07	0.259083	0.651	0.466	0.00575238	HG
TXNIP	1.01921e-20	0.302672	0.983	0.92	3.7304e-16	IPMNPDAC	CXCL14	1.5819e-07	0.334286	0.586	0.454	0.00578991	HG
TAGLN	1.12157e-20	0.5865	0.855	0.487	4.10506e-16	IPMNPDAC	LAMTOR5	1.84672e-07	0.259066	0.567	0.402	0.00675917	HG
ABCA7	1.14766e-20	0.267971	0.521	0.147	4.20057e-16	IPMNPDAC	AC020656.1	1.90132e-07	0.269141	0.253	0.141	0.00695904	LG
DKK3	1.18071e-20	0.359849	0.59	0.193	4.3215e-16	IPMNPDAC	EFEMP1	2.24555e-07	0.269897	0.495	0.377	0.00821892	LG
NFE2L3	1.18252e-20	0.252219	0.487	0.122	4.32813e-16	IPMNPDAC	IGHG1	2.80074e-07	0.30415	0.547	0.414	0.010251	LG
RGP1	1.20382e-20	0.392808	0.538	0.179	4.4061e-16	IPMNPDAC	RASEF	3.46425e-07	0.258109	0.26	0.133	0.0126795	HG
ANXA1	1.26706e-20	0.445566	0.917	0.528	4.63755e-16	LG	CTSC	3.82586e-07	0.250806	0.558	0.393	0.014003	HG
BCR	1.42465e-20	0.271814	0.726	0.39	5.21434e-16	LG	TUBA1C	3.83399e-07	0.250194	0.605	0.433	0.0140328	HG
DANCR	1.46754e-20	0.309994	0.793	0.735	5.37136e-16	HG	CD52	5.69695e-07	0.272977	0.388	0.272	0.0208514	IPMNPDAC
TTLL12	1.48069e-20	0.263518	0.653	0.293	5.41948e-16	LG	PRELP	8.15845e-07	0.287224	0.469	0.359	0.0298607	LG
MYH9	1.57662e-20	0.341805	0.974	0.895	5.7706e-16	IPMNPDAC	THBS1	9.76796e-07	0.285975	0.589	0.477	0.0357517	LG
RGS5	1.64078e-20	0.42636	0.59	0.19	6.00542e-16	IPMNPDAC	PLVAP	1.08242e-06	0.303791	0.46	0.324	0.0396175	HG
JUN	1.68626e-20	0.332082	0.895	0.676	6.17187e-16	LG	DEPP1	1.34672e-06	0.285753	0.406	0.306	0.0492913	LG
COL6A2	2.19838e-20	0.464802	0.735	0.317	8.0463e-16	IPMNPDAC	ANXA4	1.78231e-06	0.310473	0.679	0.537	0.0652343	HG
FDPS	2.24994e-20	0.387359	0.88	0.545	8.23499e-16	IPMNPDAC	CLPS	2.02048e-06	0.38131	0.287	0.185	0.0739515	LG
PRAP1	2.33433e-20	0.627203	0.259	0.037	8.54389e-16	HG	PLA2G1B	2.18935e-06	0.3322	0.26	0.157	0.0801322	LG
NMI	2.34165e-20	0.255579	0.658	0.224	8.57068e-16	IPMNPDAC	MUCL3	2.19857e-06	0.251706	0.521	0.394	0.0804698	IPMNPDAC
TPM4	2.53064e-20	0.363941	0.974	0.846	9.26238e-16	IPMNPDAC	CEL	2.36853e-06	0.34093	0.333	0.217	0.0866906	LG
RNASET2	2.85131e-20	0.448118	0.957	0.77	1.04361e-15	IPMNPDAC	PRDX4	2.82044e-06	0.253735	0.553	0.438	0.103231	HG
ITGB4	2.92143e-20	0.34924	0.966	0.898	1.06927e-15	IPMNPDAC	CPB1	5.09453e-06	0.308967	0.303	0.192	0.186465	LG
MUCL3	3.40142e-20	0.704423	0.863	0.484	1.24495e-15	IPMNPDAC	AMY2A	5.25406e-06	0.2862	0.298	0.161	0.192304	HG
RTL8C	3.47144e-20	0.382519	0.846	0.458	1.27058e-15	IPMNPDAC	CLDN10	7.42343e-06	0.342723	0.251	0.149	0.271705	HG
MIF	3.63763e-20	0.271833	0.991	0.976	1.33141e-15	IPMNPDAC	FABP5	8.03433e-06	0.282088	0.386	0.265	0.294064	HG
SPTBN1	4.79986e-20	0.361733	0.957	0.746	1.7568e-15	IPMNPDAC	SERPINE1	9.10101e-06	0.30898	0.375	0.275	0.333106	LG
SPDEF	4.81534e-20	0.411946	0.67	0.559	1.76246e-15	HG	MTRNR2L1	9.33001e-06	0.385802	0.409	0.319	0.341488	HG
MT1F	5.03622e-20	0.279335	0.748	0.383	1.84331e-15	LG	HMGCS1	1.02729e-05	0.255982	0.302	0.188	0.375998	HG
FADD	5.24146e-20	0.393443	0.692	0.301	1.91843e-15	IPMNPDAC	CTRC	3.75379e-05	0.277872	0.28	0.183	1	LG
AC008397.1	5.73797e-20	0.31899	0.723	0.372	2.10015e-15	LG	CELA3A	0.000217062	0.269234	0.284	0.195	1	LG
SDC4	5.85997e-20	0.345433	0.957	0.873	2.14481e-15	IPMNPDAC	CTRB2	0.00223309	0.251052	0.291	0.224	1	LG
STS	6.09595e-20	0.280554	0.521	0.155	2.23118e-15	IPMNPDAC	ARL14	0.000199029	0.291917	0.307	0.22	1	HG
TAGLN2	6.2746e-20	0.269257	0.974	0.976	2.29656e-15	IPMNPDAC	CPA2	0.000539592	0.277733	0.312	0.21	1	HG
OLFM4	6.31194e-20	0.718216	0.752	0.31	2.31023e-15	IPMNPDAC	PNLIP	0.000668651	0.291049	0.33	0.224	1	HG
SMIM6	6.39067e-20	0.278141	0.557	0.256	2.33905e-15	LG	CTRC	0.000816934	0.328357	0.307	0.215	1	HG
CELA2A	6.62329e-20	0.390681	0.274	0.045	2.42419e-15	LG	CTRB1	0.00217534	0.346847	0.33	0.254	1	HG
MCF2L	7.15338e-20	0.330134	0.605	0.376	2.61821e-15	HG	CPA1	0.00320447	0.277899	0.335	0.249	1	HG
CAPS	8.10249e-20	0.394458	0.821	0.448	2.96559e-15	IPMNPDAC
IRS2	9.13552e-20	0.370815	0.596	0.378	3.34369e-15	HG
NAXD	1.05203e-19	0.360153	0.596	0.392	3.85052e-15	HG
B4GALT1	1.07426e-19	0.393383	0.872	0.506	3.93191e-15	IPMNPDAC
FOXQ1	1.31393e-19	0.340442	0.847	0.585	4.80912e-15	LG
SLC2A1	1.47705e-19	0.544999	0.897	0.591	5.40617e-15	IPMNPDAC
RNASE1	1.56698e-19	0.411054	0.949	0.517	5.73531e-15	LG
CYBA	1.61589e-19	0.415058	0.965	0.571	5.91432e-15	LG
PIEZO1	1.6441e-19	0.323812	0.769	0.318	6.01758e-15	IPMNPDAC
HEYL	1.85407e-19	0.278328	0.376	0.078	6.78606e-15	IPMNPDAC
UNC93B1	1.86321e-19	0.388327	0.88	0.608	6.81952e-15	IPMNPDAC
KCNE3	1.86955e-19	0.322714	0.812	0.671	6.84275e-15	LG
FXYD5	1.8761e-19	0.428262	0.915	0.676	6.86672e-15	IPMNPDAC
SRRM2	2.36402e-19	0.275343	0.952	0.812	8.65256e-15	LG
CLTA	2.45442e-19	0.517663	0.915	0.828	8.98342e-15	IPMNPDAC
MKNK2	2.52977e-19	0.287316	0.783	0.56	9.25921e-15	LG
MT-ND4L	2.74656e-19	0.354275	0.863	0.635	1.00527e-14	LG
LAMB2	2.92028e-19	0.390317	0.889	0.514	1.06885e-14	IPMNPDAC
ID1	3.29756e-19	0.30097	0.861	0.854	1.20694e-14	HG
IL2RG	3.45767e-19	0.300391	0.521	0.16	1.26554e-14	IPMNPDAC
MYRF	3.53124e-19	0.310564	0.812	0.59	1.29247e-14	LG
IGHA2	4.20059e-19	0.40172	0.299	0.061	1.53746e-14	LG
ARSA	4.38122e-19	0.251906	0.685	0.354	1.60357e-14	LG
DAG1	4.41083e-19	0.349462	0.88	0.639	1.61441e-14	IPMNPDAC
CCDC174	4.99927e-19	0.308291	0.534	0.292	1.82978e-14	HG
MT2A	6.54247e-19	0.279503	0.984	0.862	2.39461e-14	LG
SEPTIN2	6.59048e-19	0.326477	0.932	0.737	2.41218e-14	IPMNPDAC
ADRA2A	6.6794e-19	0.256079	0.525	0.209	2.44473e-14	LG
ANXA3	7.29479e-19	0.318351	0.857	0.587	2.66997e-14	LG
TMEM119	1.00902e-18	0.273861	0.427	0.108	3.69313e-14	IPMNPDAC
PGGHG	1.02303e-18	0.329312	0.726	0.292	3.74439e-14	IPMNPDAC
PARM1	1.07185e-18	0.298616	0.485	0.244	3.92307e-14	HG
TMC5	1.31526e-18	0.296211	0.828	0.542	4.81397e-14	LG
MFGE8	1.34266e-18	0.340794	0.632	0.227	4.91427e-14	IPMNPDAC
TMEM109	1.59427e-18	0.341528	0.803	0.462	5.8352e-14	IPMNPDAC
EPHX2	1.68126e-18	0.297807	0.472	0.216	6.15358e-14	HG
LINC01133	1.72748e-18	0.479819	0.803	0.491	6.32275e-14	IPMNPDAC
SERPINF1	1.7569e-18	0.406088	0.632	0.245	6.43042e-14	IPMNPDAC
ATIC	2.14516e-18	0.341442	0.786	0.395	7.85148e-14	IPMNPDAC
ANTXR1	2.20305e-18	0.306817	0.479	0.136	8.0634e-14	IPMNPDAC
CLIC3	2.36329e-18	0.315648	0.666	0.293	8.64989e-14	LG
MSN	2.46269e-18	0.349785	0.709	0.301	9.01369e-14	IPMNPDAC
HPCAL1	2.91335e-18	0.309464	0.685	0.503	1.06632e-13	HG
FBLN1	2.93645e-18	0.310081	0.503	0.195	1.07477e-13	LG
CDC42EP1	3.1913e-18	0.286023	0.825	0.542	1.16805e-13	LG
TESK1	3.54389e-18	0.528567	0.684	0.356	1.2971e-13	IPMNPDAC
FRYL	3.5667e-18	0.309854	0.617	0.432	1.30545e-13	HG
FSTL3	3.59713e-18	0.282246	0.53	0.154	1.31659e-13	IPMNPDAC
PLS3	3.80225e-18	0.381416	0.778	0.412	1.39166e-13	IPMNPDAC
TYMP	3.95556e-18	0.443648	0.795	0.422	1.44777e-13	IPMNPDAC
CA8	4.37792e-18	0.259474	0.463	0.202	1.60236e-13	HG
ANO1	4.48982e-18	0.375839	0.769	0.356	1.64332e-13	IPMNPDAC
CDHR2	4.55905e-18	0.291985	0.58	0.27	1.66866e-13	LG
CBR1	4.60409e-18	0.277176	0.784	0.664	1.68514e-13	HG
SERPINA3	4.91914e-18	0.665112	0.567	0.295	1.80045e-13	LG
RHOB	5.58264e-18	0.355616	0.822	0.49	2.0433e-13	LG
WIPI1	5.95173e-18	0.351343	0.608	0.429	2.17839e-13	HG
KLF2	6.56613e-18	0.484243	0.889	0.603	2.40327e-13	IPMNPDAC
DPP7	6.82696e-18	0.268891	0.803	0.592	2.49873e-13	LG
EIF5B	6.94612e-18	0.343755	0.812	0.406	2.54235e-13	IPMNPDAC
SLC39A8	7.05619e-18	0.309704	0.549	0.299	2.58264e-13	HG
CYP2S1	7.10736e-18	0.320194	0.761	0.567	2.60136e-13	LG
ATP1B3	7.23881e-18	0.309299	0.821	0.375	2.64948e-13	IPMNPDAC
C11orf96	7.27882e-18	0.307768	0.576	0.256	2.66412e-13	LG
AEBP1	7.68325e-18	0.474875	0.803	0.401	2.81215e-13	IPMNPDAC
CREB3	8.1287e-18	0.66202	0.786	0.538	2.97519e-13	IPMNPDAC
PON2	8.30324e-18	0.289053	0.772	0.575	3.03907e-13	HG
ERRFI1	8.95399e-18	0.324338	0.726	0.388	3.27725e-13	LG
DNTTIP1	9.07997e-18	0.362605	0.846	0.527	3.32336e-13	IPMNPDAC
CAV2	9.16361e-18	0.35715	0.803	0.351	3.35397e-13	IPMNPDAC
CYBA	9.74381e-18	0.42409	0.966	0.693	3.56633e-13	IPMNPDAC
MYO1C	9.7551e-18	0.265028	0.895	0.687	3.57046e-13	LG
VWA1	1.11171e-17	0.394184	0.923	0.555	4.06899e-13	IPMNPDAC
ANXA5	1.16853e-17	0.361403	0.923	0.826	4.27695e-13	IPMNPDAC
FKBP5	1.23179e-17	0.254122	0.516	0.211	4.50849e-13	LG
MISP	1.26776e-17	0.317503	0.917	0.759	4.64013e-13	HG
LRRC75A	1.36938e-17	0.358561	0.691	0.471	5.01206e-13	HG
CENPV	1.47548e-17	0.362945	0.778	0.447	5.4004e-13	IPMNPDAC
TGFBR1	1.48494e-17	0.290587	0.646	0.399	5.43503e-13	LG
PAM	1.49696e-17	0.414057	0.889	0.621	5.47901e-13	IPMNPDAC
NPC1	1.50297e-17	0.264543	0.573	0.194	5.50103e-13	IPMNPDAC
HK2	1.60169e-17	0.331805	0.684	0.279	5.86236e-13	IPMNPDAC
PLD3	1.65172e-17	0.343634	0.915	0.663	6.04547e-13	IPMNPDAC
EMP3	1.846e-17	0.278035	0.598	0.212	6.75655e-13	IPMNPDAC
HMGB1	1.93439e-17	0.297939	0.974	0.857	7.08007e-13	IPMNPDAC
TMC6	1.95208e-17	0.333546	0.752	0.323	7.14482e-13	IPMNPDAC
HSD17B11	1.9914e-17	0.364168	0.897	0.627	7.28872e-13	IPMNPDAC
SERPING1	2.15239e-17	0.462708	0.803	0.408	7.87798e-13	IPMNPDAC
EZR	2.15244e-17	0.32446	0.983	0.962	7.87816e-13	IPMNPDAC
SNHG3	2.17927e-17	0.3087	0.633	0.443	7.97634e-13	HG
SLPI	2.2207e-17	0.398861	0.959	0.608	8.12798e-13	LG
LIMK2	2.24943e-17	0.262849	0.627	0.333	8.23314e-13	LG
LAMP1	2.54231e-17	0.342666	0.932	0.743	9.30512e-13	IPMNPDAC
SPARCL1	2.64841e-17	0.474034	0.59	0.248	9.69344e-13	IPMNPDAC
RAC1	2.98203e-17	0.254272	0.983	0.947	1.09145e-12	IPMNPDAC
SUMF2	3.61895e-17	0.280573	0.732	0.46	1.32457e-12	LG
STEAP3	4.26781e-17	0.323632	0.675	0.287	1.56206e-12	IPMNPDAC
SH3KBP1	4.53451e-17	0.277104	0.658	0.263	1.65968e-12	IPMNPDAC
NDRG2	4.70596e-17	0.269978	0.787	0.542	1.72243e-12	LG
SOCS3	4.96307e-17	0.32736	0.481	0.213	1.81653e-12	LG
CTSK	5.32978e-17	0.288715	0.479	0.144	1.95075e-12	IPMNPDAC
TNFRSF6B	5.67817e-17	0.302747	0.504	0.158	2.07827e-12	IPMNPDAC
AMY2A	5.69911e-17	0.337275	0.252	0.045	2.08593e-12	LG
RCN1	5.9463e-17	0.291833	0.713	0.578	2.17641e-12	HG
XIST	6.47539e-17	0.350789	0.667	0.255	2.37006e-12	IPMNPDAC
DEFB1	7.13886e-17	0.570732	0.752	0.429	2.61289e-12	IPMNPDAC
COL18A1	7.44546e-17	0.36792	0.632	0.24	2.72511e-12	IPMNPDAC
MAL2	7.92022e-17	0.345601	0.949	0.829	2.89888e-12	IPMNPDAC
PLAAT4	8.27652e-17	0.396343	0.838	0.5	3.02929e-12	IPMNPDAC
SSH3	8.3022e-17	0.29724	0.752	0.353	3.03869e-12	IPMNPDAC
ERO1A	8.38202e-17	0.374112	0.889	0.553	3.0679e-12	IPMNPDAC
CYB5R3	8.7187e-17	0.282324	0.85	0.601	3.19113e-12	LG
CIAO2A	9.42792e-17	0.274418	0.66	0.494	3.45071e-12	HG
TNS1	9.51318e-17	0.262216	0.607	0.219	3.48192e-12	IPMNPDAC
NCL	1.07296e-16	0.34222	0.932	0.738	3.92714e-12	IPMNPDAC
FLII	1.09913e-16	0.349743	0.855	0.503	4.02291e-12	IPMNPDAC
METTL7A	1.30777e-16	0.278348	0.748	0.506	4.78658e-12	LG
LAMC2	1.31601e-16	0.398555	0.838	0.569	4.81673e-12	IPMNPDAC
FAR1	1.49742e-16	0.286554	0.701	0.458	5.48071e-12	LG
CLDN1	1.49869e-16	0.341838	0.709	0.317	5.48535e-12	IPMNPDAC
DGKQ	1.5279e-16	0.274212	0.522	0.292	5.59225e-12	HG
ID2	1.53074e-16	0.312284	0.642	0.48	5.60266e-12	HG
RIOK3	1.6376e-16	0.359369	0.855	0.58	5.99376e-12	IPMNPDAC
ITGB6	1.72532e-16	0.430923	0.846	0.569	6.31484e-12	IPMNPDAC
WASHC1	1.84435e-16	0.266006	0.742	0.478	6.7505e-12	LG
DEFB1	1.85774e-16	0.300248	0.707	0.317	6.79951e-12	LG
AC020656.1	1.86137e-16	0.421862	0.557	0.297	6.81282e-12	LG
ANXA3	1.90627e-16	0.375137	0.94	0.655	6.97714e-12	IPMNPDAC
AGAP3	2.03715e-16	0.296087	0.645	0.49	7.45616e-12	HG
PNLIP	2.17042e-16	0.547647	0.299	0.079	7.94397e-12	LG
SCOC	2.41112e-16	0.335888	0.803	0.451	8.82492e-12	IPMNPDAC
BEX2	2.4265e-16	0.263519	0.519	0.271	8.88123e-12	HG
TRIM16	2.60022e-16	0.367723	0.675	0.34	9.51706e-12	IPMNPDAC
HES1	2.81159e-16	0.353765	0.915	0.669	1.02907e-11	IPMNPDAC
EHD2	2.97771e-16	0.289069	0.726	0.306	1.08987e-11	IPMNPDAC
AGPAT2	3.00664e-16	0.252983	0.892	0.814	1.10046e-11	HG
KRT7	3.10529e-16	0.366816	0.946	0.771	1.13657e-11	LG
PLA2G10	3.29006e-16	0.298437	0.825	0.762	1.20419e-11	LG
HIST1H2AC	3.31637e-16	0.311889	0.658	0.292	1.21383e-11	IPMNPDAC
GALC	3.44602e-16	0.282979	0.632	0.265	1.26128e-11	IPMNPDAC
C15orf48	3.55275e-16	0.288725	0.748	0.356	1.30034e-11	LG
A2M	3.55786e-16	0.278248	0.783	0.438	1.30221e-11	LG
CCN2	3.68521e-16	0.391137	0.713	0.424	1.34882e-11	LG
IER5L	3.7695e-16	0.29491	0.65	0.268	1.37968e-11	IPMNPDAC
GBP3	3.88915e-16	0.291695	0.559	0.35	1.42347e-11	HG
ANKRD22	4.86125e-16	0.264437	0.669	0.426	1.77927e-11	LG
CD74	4.97016e-16	0.455666	0.966	0.809	1.81913e-11	IPMNPDAC
BHLHE40	5.02482e-16	0.394039	0.889	0.657	1.83914e-11	IPMNPDAC
CNDP2	5.81087e-16	0.254161	0.783	0.533	2.12683e-11	LG
RARRES2	5.86547e-16	0.302929	0.653	0.354	2.14682e-11	LG
P3H2	5.87795e-16	0.258506	0.598	0.227	2.15139e-11	IPMNPDAC
ALDOA	6.24125e-16	0.296743	0.611	0.363	2.28436e-11	LG
TOB1	7.08696e-16	0.357194	0.897	0.655	2.5939e-11	IPMNPDAC
IGFBP6	7.17244e-16	0.279943	0.398	0.154	2.62518e-11	LG
FOSL2	7.19035e-16	0.257887	0.742	0.458	2.63174e-11	LG
OSBPL7	8.1067e-16	0.275074	0.602	0.361	2.96713e-11	LG
MALL	8.40726e-16	0.34494	0.761	0.293	3.07714e-11	IPMNPDAC
DDX60	9.68915e-16	0.306078	0.573	0.223	3.54633e-11	IPMNPDAC
MIA	9.7499e-16	0.710529	0.615	0.337	3.56856e-11	IPMNPDAC
NCOR2	1.0675e-15	0.251566	0.704	0.42	3.90716e-11	LG
PLXNB2	1.41207e-15	0.339077	0.957	0.806	5.16833e-11	IPMNPDAC
TCN1	1.4397e-15	0.43964	0.716	0.626	5.26945e-11	HG
ACOT13	1.59223e-15	0.272391	0.664	0.492	5.82773e-11	HG
EPS8L1	1.60367e-15	0.401855	0.906	0.618	5.8696e-11	IPMNPDAC
PPP3CA	1.64327e-15	0.302739	0.795	0.4	6.01452e-11	IPMNPDAC
STAT3	1.76816e-15	0.301702	0.752	0.376	6.47166e-11	IPMNPDAC
JUP	1.84776e-15	0.299988	0.966	0.886	6.76299e-11	IPMNPDAC
AREG	1.87142e-15	0.363644	0.786	0.393	6.84958e-11	IPMNPDAC
CDC42	1.92419e-15	0.282422	0.949	0.85	7.04271e-11	IPMNPDAC
SNHG18	1.96555e-15	0.267718	0.543	0.32	7.19412e-11	HG
MGST1	1.97182e-15	0.271233	0.739	0.399	7.21706e-11	LG
EVA1B	2.01642e-15	0.252771	0.547	0.194	7.3803e-11	IPMNPDAC
ANXA4	2.03385e-15	0.250608	0.966	0.929	7.44409e-11	IPMNPDAC
HLA-DRB1	2.06038e-15	0.488098	0.872	0.575	7.54119e-11	IPMNPDAC
ARPC5	2.07329e-15	0.315415	0.932	0.771	7.58846e-11	IPMNPDAC
PHLDA3	2.22391e-15	0.315214	0.769	0.365	8.13972e-11	IPMNPDAC
ARL6IP5	2.26488e-15	0.322985	0.897	0.669	8.2897e-11	IPMNPDAC
PPP1R13L	2.44321e-15	0.289191	0.778	0.365	8.94238e-11	IPMNPDAC
AHR	2.48748e-15	0.363961	0.88	0.6	9.10441e-11	IPMNPDAC
SMIM27	2.51029e-15	0.307804	0.607	0.266	9.1879e-11	IPMNPDAC
NNMT	2.558e-15	0.353052	0.769	0.318	9.36254e-11	IPMNPDAC
SERINC1	2.99039e-15	0.308056	0.906	0.691	1.09451e-10	IPMNPDAC
HMGA1	3.02874e-15	0.352056	0.906	0.611	1.10855e-10	IPMNPDAC
CLDN12	3.0815e-15	0.261995	0.67	0.483	1.12786e-10	HG
MT1E	3.12312e-15	0.306669	0.885	0.54	1.14309e-10	LG
IGFBP7	3.17464e-15	0.328718	0.911	0.565	1.16195e-10	LG
KLK11	3.30389e-15	0.252289	0.736	0.456	1.20926e-10	LG
LAMA5	3.57625e-15	0.277034	0.615	0.255	1.30894e-10	IPMNPDAC
CD81	3.93888e-15	0.4055	0.872	0.614	1.44167e-10	IPMNPDAC
ERBB2	4.29473e-15	0.276155	0.854	0.61	1.57191e-10	LG
PAPSS1	4.4465e-15	0.278297	0.726	0.334	1.62746e-10	IPMNPDAC
NUCKS1	4.88693e-15	0.322344	0.838	0.572	1.78867e-10	IPMNPDAC
MUC17	4.90034e-15	0.560772	0.265	0.074	1.79357e-10	HG
OSBPL3	4.92355e-15	0.26943	0.684	0.312	1.80207e-10	IPMNPDAC
CORO1B	5.04727e-15	0.339688	0.88	0.614	1.84735e-10	IPMNPDAC
LGALS9	5.2379e-15	0.323621	0.906	0.572	1.91712e-10	IPMNPDAC
VWA1	5.35838e-15	0.289883	0.777	0.494	1.96122e-10	LG
PFKFB3	5.5171e-15	0.283361	0.564	0.297	2.01932e-10	LG
LRRFIP1	5.61673e-15	0.320242	0.923	0.696	2.05578e-10	IPMNPDAC
CTNNB1	5.62433e-15	0.34867	0.923	0.699	2.05856e-10	IPMNPDAC
MARCKS	6.85402e-15	0.311637	0.915	0.741	2.50864e-10	IPMNPDAC
ITGA3	7.93186e-15	0.343853	0.906	0.605	2.90314e-10	IPMNPDAC
PARP14	8.55605e-15	0.261007	0.735	0.34	3.1316e-10	IPMNPDAC
PPIB	9.87847e-15	0.299429	0.949	0.81	3.61562e-10	IPMNPDAC
CEACAM6	1.02186e-14	0.49366	0.957	0.763	3.74011e-10	IPMNPDAC
TMEM8B	1.0256e-14	0.294448	0.598	0.259	3.75379e-10	IPMNPDAC
BTG1	1.20454e-14	0.261389	0.796	0.567	4.40875e-10	LG
COPS8	1.23361e-14	0.277229	0.675	0.32	4.51515e-10	IPMNPDAC
TCIM	1.27954e-14	0.330037	0.739	0.501	4.68324e-10	LG
HLA-DPA1	1.29371e-14	0.419374	0.812	0.478	4.73511e-10	IPMNPDAC
CALM3	1.52586e-14	0.297975	0.906	0.638	5.5848e-10	IPMNPDAC
SERTAD1	1.62515e-14	0.276866	0.678	0.458	5.94823e-10	LG
ENDOD1	1.69792e-14	0.279055	0.641	0.285	6.21458e-10	IPMNPDAC
MTRNR2L8	1.76078e-14	0.270322	0.675	0.274	6.44462e-10	IPMNPDAC
C1S	1.77719e-14	0.399244	0.803	0.433	6.50471e-10	IPMNPDAC
BMPR2	1.87061e-14	0.251152	0.726	0.334	6.84662e-10	IPMNPDAC
UBA2	1.97416e-14	0.271126	0.735	0.345	7.22561e-10	IPMNPDAC
PTRHD1	1.9965e-14	0.265999	0.627	0.497	7.30737e-10	HG
HLA-DPB1	2.1799e-14	0.376062	0.778	0.415	7.97866e-10	IPMNPDAC
ADIPOR2	2.18528e-14	0.263143	0.623	0.469	7.99833e-10	HG
KLK11	2.28457e-14	0.39996	0.803	0.53	8.36175e-10	IPMNPDAC
FABP5	2.29404e-14	0.329485	0.838	0.433	8.39642e-10	IPMNPDAC
TMEM50A	2.37467e-14	0.295191	0.949	0.762	8.69153e-10	IPMNPDAC
SH3BP4	2.68092e-14	0.281379	0.701	0.351	9.81243e-10	IPMNPDAC
SREK1	2.86744e-14	0.307537	0.633	0.529	1.04951e-09	HG
CAPZB	3.47515e-14	0.262462	0.923	0.799	1.27194e-09	IPMNPDAC
TMEM45B	3.62061e-14	0.389933	0.593	0.411	1.32518e-09	HG
ATF3	3.6611e-14	0.390733	0.42	0.186	1.34e-09	LG
C1QC	3.84576e-14	0.266454	0.538	0.197	1.40759e-09	IPMNPDAC
PKM	4.01725e-14	0.323766	0.974	0.922	1.47035e-09	IPMNPDAC
ANO1	5.13088e-14	0.250176	0.565	0.311	1.87795e-09	HG
DHRS1	5.23439e-14	0.269381	0.607	0.27	1.91584e-09	IPMNPDAC
CRIP1	5.32808e-14	0.332106	0.983	0.881	1.95013e-09	IPMNPDAC
CMTM7	5.66017e-14	0.257013	0.684	0.293	2.07168e-09	IPMNPDAC
GADD45B	7.80803e-14	0.285155	0.513	0.272	2.85782e-09	LG
IGFBP5	8.70802e-14	0.492738	0.829	0.542	3.18722e-09	IPMNPDAC
SQLE	9.18294e-14	0.294304	0.735	0.382	3.36105e-09	IPMNPDAC
AGTRAP	9.68047e-14	0.263261	0.752	0.389	3.54315e-09	IPMNPDAC
ARL6IP1	1.06385e-13	0.302541	0.932	0.77	3.89379e-09	IPMNPDAC
EPB41L1	1.13391e-13	0.265666	0.752	0.339	4.15024e-09	IPMNPDAC
DNAJC15	1.14317e-13	0.339232	0.949	0.669	4.18411e-09	IPMNPDAC
SNHG7	1.16851e-13	0.255281	0.725	0.615	4.27685e-09	HG
TRIP6	1.21244e-13	0.277172	0.761	0.362	4.43766e-09	IPMNPDAC
MRPL11	1.32311e-13	0.328684	0.684	0.382	4.84272e-09	IPMNPDAC
BCL2L1	1.32814e-13	0.320374	0.812	0.495	4.86111e-09	IPMNPDAC
SEPTIN11	1.36786e-13	0.258458	0.701	0.321	5.00651e-09	IPMNPDAC
GSKIP	1.47159e-13	0.29887	0.636	0.473	5.38616e-09	HG
XRCC5	1.48058e-13	0.271004	0.906	0.738	5.41907e-09	IPMNPDAC
RANBP2	1.48747e-13	0.263403	0.707	0.617	5.44429e-09	HG
SPON2	1.4981e-13	0.314876	0.615	0.274	5.48319e-09	IPMNPDAC
RHOB	1.50354e-13	0.35212	0.906	0.577	5.50311e-09	IPMNPDAC
PIAS3	1.56496e-13	0.276278	0.735	0.393	5.72793e-09	IPMNPDAC
PLAC8	1.60585e-13	0.423447	0.812	0.596	5.87758e-09	IPMNPDAC
KRT16	1.78256e-13	0.310692	0.309	0.102	6.52436e-09	LG
TRAM1	1.90749e-13	0.302799	0.915	0.752	6.98159e-09	IPMNPDAC
RRAS	2.00656e-13	0.306624	0.897	0.63	7.34422e-09	IPMNPDAC
YBX1	2.08075e-13	0.265798	0.957	0.826	7.61575e-09	IPMNPDAC
WIPF2	2.08832e-13	0.271827	0.65	0.293	7.64346e-09	IPMNPDAC
CCN1	2.11242e-13	0.263032	0.436	0.202	7.73167e-09	LG
IGHG1	2.11296e-13	0.337116	0.462	0.209	7.73364e-09	LG
ADAR	2.15423e-13	0.278486	0.863	0.589	7.88468e-09	IPMNPDAC
CCDC107	2.57621e-13	0.509762	0.838	0.691	9.42919e-09	IPMNPDAC
DNAJB2	2.7338e-13	0.292922	0.812	0.45	1.0006e-08	IPMNPDAC
ECE1	2.92499e-13	0.254463	0.795	0.368	1.07058e-08	IPMNPDAC
LDLR	2.93209e-13	0.259464	0.911	0.628	1.07317e-08	LG
HLA-DRA	3.46186e-13	0.416332	0.88	0.699	1.26708e-08	IPMNPDAC
SIPA1L1	3.47221e-13	0.256598	0.709	0.332	1.27086e-08	IPMNPDAC
CTSC	3.51372e-13	0.309492	0.863	0.569	1.28606e-08	IPMNPDAC
SLC9A1	3.92808e-13	0.329449	0.795	0.484	1.43772e-08	IPMNPDAC
CTSE	4.5056e-13	0.435459	0.983	0.71	1.6491e-08	IPMNPDAC
HDGF	4.97688e-13	0.290409	0.88	0.641	1.82159e-08	IPMNPDAC
ERRFI1	5.2579e-13	0.335413	0.829	0.473	1.92444e-08	IPMNPDAC
CD82	5.58955e-13	0.311352	0.795	0.447	2.04583e-08	IPMNPDAC
BRMS1	5.61862e-13	0.30721	0.701	0.387	2.05647e-08	IPMNPDAC
DEPP1	5.71711e-13	0.288139	0.726	0.346	2.09252e-08	IPMNPDAC
AP2B1	5.78411e-13	0.280086	0.829	0.561	2.11704e-08	IPMNPDAC
TSC22D3	6.54515e-13	0.386845	0.829	0.528	2.39559e-08	IPMNPDAC
DPYSL2	6.60001e-13	0.325244	0.812	0.456	2.41567e-08	IPMNPDAC
PALLD	7.4843e-13	0.301897	0.778	0.453	2.73933e-08	IPMNPDAC
FAM3C	7.67602e-13	0.271167	0.748	0.492	2.8095e-08	LG
KCNJ15	8.05267e-13	0.36621	0.252	0.073	2.94736e-08	LG
FBLN1	8.19181e-13	0.315321	0.615	0.27	2.99828e-08	IPMNPDAC
HOPX	8.77582e-13	0.283761	0.573	0.252	3.21204e-08	IPMNPDAC
TIMP3	9.45424e-13	0.265212	0.503	0.256	3.46035e-08	LG
MAP4	9.57025e-13	0.280721	0.846	0.513	3.50281e-08	IPMNPDAC
ITGB5	9.6194e-13	0.290905	0.949	0.776	3.5208e-08	IPMNPDAC
CMTM6	1.03525e-12	0.293153	0.889	0.603	3.78911e-08	IPMNPDAC
CAPRIN1	1.0706e-12	0.292961	0.838	0.516	3.91849e-08	IPMNPDAC
A2M	1.25915e-12	0.47867	0.812	0.539	4.6086e-08	IPMNPDAC
CLIC4	1.48604e-12	0.273827	0.726	0.382	5.43905e-08	IPMNPDAC
IFI30	1.54956e-12	0.332037	0.735	0.433	5.67156e-08	IPMNPDAC
TTC19	1.6599e-12	0.329213	0.761	0.492	6.07541e-08	IPMNPDAC
MISP3	1.68622e-12	0.266802	0.577	0.429	6.17172e-08	HG
SPATS2L	1.74382e-12	0.293299	0.88	0.646	6.38257e-08	IPMNPDAC
TNFRSF12A	1.75338e-12	0.350645	0.932	0.566	6.41754e-08	IPMNPDAC
MCRIP1	1.84411e-12	0.263878	0.803	0.456	6.74961e-08	IPMNPDAC
LAMC1	2.33735e-12	0.284598	0.726	0.39	8.55494e-08	IPMNPDAC
DBI	2.77044e-12	0.267365	0.94	0.815	1.01401e-07	IPMNPDAC
SERPINH1	3.56299e-12	0.322367	0.726	0.389	1.30409e-07	IPMNPDAC
HNRNPL	3.56521e-12	0.272447	0.795	0.467	1.3049e-07	IPMNPDAC
FN1	3.75095e-12	0.274138	0.592	0.308	1.37289e-07	LG
IDH1	3.95635e-12	0.286291	0.846	0.646	1.44807e-07	IPMNPDAC
AAMP	4.14468e-12	0.263556	0.889	0.707	1.517e-07	IPMNPDAC
BHLHE40	4.16212e-12	0.258409	0.828	0.596	1.52338e-07	LG
CAPN1	4.16393e-12	0.281732	0.88	0.691	1.52404e-07	IPMNPDAC
KRT6B	4.33533e-12	0.368807	0.291	0.083	1.58677e-07	IPMNPDAC
GGT5	4.5289e-12	0.28178	0.496	0.205	1.65762e-07	IPMNPDAC
PYCR2	4.64394e-12	0.277548	0.726	0.418	1.69973e-07	IPMNPDAC
NDUFB6	4.65166e-12	0.370652	0.872	0.712	1.70255e-07	IPMNPDAC
ZYX	4.92817e-12	0.309599	0.872	0.614	1.80376e-07	IPMNPDAC
PLEC	5.00068e-12	0.257091	0.957	0.875	1.8303e-07	IPMNPDAC
RBBP4	5.18465e-12	0.258349	0.795	0.462	1.89763e-07	IPMNPDAC
MAP7D1	5.58188e-12	0.251776	0.752	0.382	2.04302e-07	IPMNPDAC
NBL1	5.83997e-12	0.29756	0.957	0.799	2.13749e-07	IPMNPDAC
NFIC	6.39868e-12	0.273501	0.675	0.362	2.34198e-07	IPMNPDAC
TPM3	6.7888e-12	0.252685	0.932	0.812	2.48477e-07	IPMNPDAC
DDAH2	6.85872e-12	0.276337	0.718	0.367	2.51036e-07	IPMNPDAC
TIMP3	7.01182e-12	0.266383	0.658	0.304	2.5664e-07	IPMNPDAC
COL6A1	7.10578e-12	0.292144	0.624	0.284	2.60079e-07	IPMNPDAC
PITPNB	7.32586e-12	0.251783	0.684	0.357	2.68134e-07	IPMNPDAC
DSC2	7.5894e-12	0.261287	0.698	0.499	2.7778e-07	HG
SEPTIN7	7.92155e-12	0.279521	0.855	0.6	2.89937e-07	IPMNPDAC
BLCAP	8.97175e-12	0.27551	0.829	0.519	3.28375e-07	IPMNPDAC
TMEM205	9.12476e-12	0.288167	0.829	0.556	3.33975e-07	IPMNPDAC
GIPC1	9.86706e-12	0.261665	0.897	0.74	3.61144e-07	IPMNPDAC
VCL	1.01486e-11	0.273865	0.744	0.408	3.71449e-07	IPMNPDAC
HIF1A	1.01727e-11	0.28632	0.88	0.6	3.72333e-07	IPMNPDAC
PDIA4	1.02406e-11	0.278433	0.923	0.779	3.74814e-07	IPMNPDAC
MUC1	1.05318e-11	0.466108	0.994	0.794	3.85474e-07	LG
SERPINE1	1.06991e-11	0.305747	0.315	0.125	3.91598e-07	LG
PADI1	1.19342e-11	0.255353	0.308	0.078	4.36803e-07	IPMNPDAC
LTBP1	1.19849e-11	0.255507	0.47	0.19	4.3866e-07	IPMNPDAC
ICMT	1.2227e-11	0.278477	0.726	0.431	4.4752e-07	IPMNPDAC
DMBT1	1.47371e-11	0.675189	0.29	0.123	5.39394e-07	HG
DYNC1I2	1.50865e-11	0.27119	0.872	0.538	5.52182e-07	IPMNPDAC
ERG28	1.64362e-11	0.251661	0.821	0.487	6.01581e-07	IPMNPDAC
IDS	1.70773e-11	0.277661	0.795	0.494	6.25046e-07	IPMNPDAC
ASS1	1.75249e-11	0.255828	0.722	0.555	6.4143e-07	HG
TUBA4A	1.83535e-11	0.277813	0.88	0.66	6.71758e-07	IPMNPDAC
CD44	1.87818e-11	0.280105	0.846	0.508	6.87433e-07	IPMNPDAC
KRT7	1.89639e-11	0.281748	0.957	0.823	6.94099e-07	IPMNPDAC
CAPZA1	2.07922e-11	0.2768	0.872	0.577	7.61016e-07	IPMNPDAC
CLPS	2.37098e-11	0.387269	0.271	0.093	8.67804e-07	LG
CRTAP	2.7068e-11	0.284108	0.735	0.422	9.90717e-07	IPMNPDAC
GRB7	2.82614e-11	0.260962	0.615	0.29	1.0344e-06	IPMNPDAC
KLC1	2.84365e-11	0.258257	0.821	0.476	1.04081e-06	IPMNPDAC
CNN2	2.9127e-11	0.271019	0.932	0.635	1.06608e-06	IPMNPDAC
MFSD10	3.25197e-11	0.277589	0.803	0.516	1.19025e-06	IPMNPDAC
C11orf58	3.41233e-11	0.278735	0.88	0.672	1.24895e-06	IPMNPDAC
PSMA3	3.47462e-11	0.263464	0.855	0.564	1.27175e-06	IPMNPDAC
FKBP1A	3.65639e-11	0.263151	0.897	0.687	1.33828e-06	IPMNPDAC
SCARB2	3.83055e-11	0.274261	0.863	0.652	1.40202e-06	IPMNPDAC
ADAM9	4.16545e-11	0.299779	0.88	0.696	1.5246e-06	IPMNPDAC
SNU13	4.29747e-11	0.257314	0.915	0.732	1.57292e-06	IPMNPDAC
RNASE1	4.38562e-11	0.404566	0.872	0.665	1.60518e-06	IPMNPDAC
SNRPE	4.41037e-11	0.256366	0.906	0.708	1.61424e-06	IPMNPDAC
EMILIN1	4.73056e-11	0.27303	0.547	0.248	1.73143e-06	IPMNPDAC
LTBP3	5.24405e-11	0.266779	0.838	0.469	1.91937e-06	IPMNPDAC
LGMN	6.15565e-11	0.273748	0.949	0.745	2.25303e-06	IPMNPDAC
ARHGDIB	6.30717e-11	0.257417	0.684	0.345	2.30849e-06	IPMNPDAC
RTN3	6.54938e-11	0.265483	0.855	0.61	2.39714e-06	IPMNPDAC
PRRC2C	6.6699e-11	0.266495	0.735	0.442	2.44125e-06	IPMNPDAC
ABHD11	6.81431e-11	0.265214	0.562	0.413	2.49411e-06	HG
LAMB3	8.01378e-11	0.25185	0.879	0.834	2.93313e-06	LG
ITGB6	8.16403e-11	0.295011	0.732	0.526	2.98812e-06	LG
C1R	1.03606e-10	0.360104	0.709	0.411	3.79209e-06	IPMNPDAC
SEPTIN9	1.09697e-10	0.26196	0.932	0.694	4.015e-06	IPMNPDAC
JUNB	1.10109e-10	0.309097	0.932	0.735	4.0301e-06	IPMNPDAC
HINT2	1.18034e-10	0.360771	0.726	0.516	4.32016e-06	IPMNPDAC
ESD	1.24708e-10	0.259583	0.812	0.525	4.56445e-06	IPMNPDAC
ILK	1.25787e-10	0.251942	0.846	0.624	4.60394e-06	IPMNPDAC
CYP51A1	1.4021e-10	0.255101	0.855	0.524	5.13182e-06	IPMNPDAC
CD74	1.42362e-10	0.28326	0.952	0.748	5.21058e-06	LG
TRIP12	1.42622e-10	0.257782	0.786	0.483	5.2201e-06	IPMNPDAC
HSPB1	1.43839e-10	0.341727	0.981	0.705	5.26467e-06	LG
TYROBP	1.45199e-10	0.294946	0.547	0.262	5.31444e-06	IPMNPDAC
APOD	1.61552e-10	0.419865	0.667	0.367	5.91295e-06	IPMNPDAC
SNX6	1.67211e-10	0.254767	0.795	0.497	6.12009e-06	IPMNPDAC
IFI27L2	2.20056e-10	0.267352	0.863	0.594	8.05427e-06	IPMNPDAC
PSMB9	2.25939e-10	0.256485	0.778	0.48	8.26958e-06	IPMNPDAC
KLF6	2.31032e-10	0.311257	0.906	0.639	8.456e-06	IPMNPDAC
TM4SF1	2.40678e-10	0.340813	0.974	0.777	8.80905e-06	IPMNPDAC
ADAM15	2.43054e-10	0.280531	0.821	0.622	8.89604e-06	IPMNPDAC
MTRNR2L12	2.58765e-10	0.28542	0.932	0.632	9.47107e-06	IPMNPDAC
FLNB	2.75989e-10	0.303733	0.932	0.765	1.01015e-05	IPMNPDAC
CES2	2.76846e-10	0.41787	0.608	0.473	1.01328e-05	HG
SEZ6L2	3.48061e-10	0.266391	0.863	0.591	1.27394e-05	IPMNPDAC
SERPINA3	3.75249e-10	0.539041	0.658	0.362	1.37345e-05	IPMNPDAC
FAM3C	6.50579e-10	0.262094	0.838	0.555	2.38118e-05	IPMNPDAC
CCND3	6.73852e-10	0.255785	0.838	0.56	2.46637e-05	IPMNPDAC
MYH14	7.94723e-10	0.26238	0.906	0.61	2.90877e-05	IPMNPDAC
TGM2	8.87019e-10	0.336661	0.439	0.259	3.24658e-05	LG
C7	8.94902e-10	0.328173	0.444	0.197	3.27543e-05	IPMNPDAC
HMGCS1	9.25926e-10	0.262745	0.778	0.486	3.38898e-05	IPMNPDAC
GAS6	1.01389e-09	0.277357	0.769	0.455	3.71096e-05	IPMNPDAC
NAP1L1	1.07705e-09	0.274186	0.906	0.691	3.94211e-05	IPMNPDAC
DEK	1.28094e-09	0.260937	0.769	0.547	4.68836e-05	IPMNPDAC
MMP7	1.34882e-09	0.438063	0.557	0.306	4.9368e-05	LG
TTR	1.83635e-09	0.287119	0.299	0.127	6.72124e-05	LG
CPA1	2.12109e-09	0.446379	0.283	0.125	7.76342e-05	LG
LRP1	2.47346e-09	0.260793	0.855	0.644	9.0531e-05	IPMNPDAC
PLA2G1B	2.57704e-09	0.285317	0.28	0.118	9.43221e-05	LG
ARPC1B	3.44002e-09	0.253183	0.94	0.759	0.000125908	IPMNPDAC
EFNB1	3.65409e-09	0.27155	0.709	0.455	0.000133743	IPMNPDAC
CEBPB	3.85214e-09	0.255649	0.915	0.766	0.000140992	IPMNPDAC
VSIG1	4.55717e-09	0.30868	0.744	0.442	0.000166797	IPMNPDAC
SFN	5.37583e-09	0.285318	0.897	0.627	0.000196761	IPMNPDAC
MSLN	5.39717e-09	0.330256	0.685	0.673	0.000197542	LG
HSPB1	6.21323e-09	0.346269	0.966	0.793	0.00022741	IPMNPDAC
CHMP5	9.24576e-09	0.257534	0.88	0.755	0.000338404	IPMNPDAC
PLAT	9.90649e-09	0.45001	0.65	0.381	0.000362587	IPMNPDAC
ERBB2	1.46101e-08	0.254914	0.889	0.679	0.000534746	IPMNPDAC
IGHG3	1.89642e-08	0.253741	0.545	0.311	0.00069411	LG
CEL	1.91577e-08	0.381553	0.296	0.143	0.000701191	LG
MUC3A	2.7014e-08	0.383101	0.475	0.364	0.00098874	HG
TRIM31	3.41056e-08	0.334824	0.451	0.313	0.0012483	HG
CPB1	3.7105e-08	0.307969	0.283	0.129	0.00135808	LG
GBA2	4.28075e-08	0.349707	0.752	0.624	0.0015668	IPMNPDAC
VILL	4.81452e-08	0.259072	0.906	0.66	0.00176216	IPMNPDAC
AREG	6.16426e-08	0.267578	0.564	0.376	0.00225618	LG
SLC7A5	6.22054e-08	0.254771	0.342	0.143	0.00227678	IPMNPDAC
LEFTY1	9.07475e-08	0.306736	0.795	0.439	0.00332145	IPMNPDAC
IGFBP2	1.01457e-07	0.319319	0.658	0.408	0.00371343	IPMNPDAC
CTRC	1.17898e-07	0.311831	0.268	0.125	0.00431519	LG
CCN2	1.36588e-07	0.273523	0.769	0.503	0.00499925	IPMNPDAC
LCN2	1.6078e-07	0.319096	0.966	0.704	0.00588472	IPMNPDAC
REG1A	2.50935e-07	0.306223	0.725	0.52	0.00918446	HG
CTRB1	2.95944e-07	0.299268	0.293	0.141	0.0108318	LG
IGHG4	8.51378e-07	0.460297	0.324	0.2	0.0311613	HG
LRRC8A	1.91186e-06	0.27802	0.684	0.494	0.0699759	IPMNPDAC
CTRB2	2.26574e-06	0.303736	0.274	0.143	0.0829285	LG
REG1B	4.67425e-05	0.411189	0.282	0.15	1	IPMNPDAC
CLDN4	8.58382e-05	0.251141	0.932	0.677	1	IPMNPDAC
CTRB2	0.000242572	0.377894	0.316	0.176	1	IPMNPDAC
CELA3A	0.00580247	0.264554	0.274	0.171	1	IPMNPDAC
GCNT3	0.000596485	0.282159	0.515	0.471	1	HG
IGLC3	6.07317e-05	0.311978	0.49	0.349	1	LG
