## Supplementary Tables for "Spatial Transcriptomics of Intraductal Papillary Mucinous Neoplasms of The Pancreas Identifies NKX6-2 as a Driver of Gastric Differentiation and Indolent Biological Potential": TableS15_Genie3_TF-targets.xlsx

### Sheet: GENIE3
NKX6-2 Targets			NKX6-2 Targets in NKX6-2 associated gene list based on ST analyses			TFs for NKX6-2			TFs for NKX6-2, regulons increased in NKX6-2+
TF	Target	weight	TF	Target	weight	TF	Target	weight	TF	Target	weight
NKX6-2	TFF1	0.0582873	NKX6-2	TFF1	0.0582873	RPS4X	NKX6-2	0.0307052	TAGLN2	NKX6-2	0.0223073
NKX6-2	LEFTY1	0.0522058	NKX6-2	LEFTY1	0.0522058	CD59	NKX6-2	0.0294621	FOXA3	NKX6-2	0.0159809
NKX6-2	AADAC	0.0461773	NKX6-2	AADAC	0.0461773	PRDX5	NKX6-2	0.0284012	FOXQ1	NKX6-2	0.0126096
NKX6-2	CAPN8	0.0448909	NKX6-2	CAPN8	0.0448909	RPS10	NKX6-2	0.028342	KLF2	NKX6-2	0.0117875
NKX6-2	CA2	0.0438552	NKX6-2	CA2	0.0438552	ANXA1	NKX6-2	0.0274691	NR2F6	NKX6-2	0.0117833
NKX6-2	HEPH	0.0428054	NKX6-2	AMN	0.0409025	TAGLN2	NKX6-2	0.0223073	GATA6	NKX6-2	0.0114278
NKX6-2	REP15	0.0427951	NKX6-2	SULT1C2	0.0407503	EZR	NKX6-2	0.0209794	KLF4	NKX6-2	0.00991571
NKX6-2	AMN	0.0409025	NKX6-2	S100P	0.0405968	FOXA3	NKX6-2	0.0159809	CREB3L1	NKX6-2	0.00777388
NKX6-2	SULT1C2	0.0407503	NKX6-2	PLA2G10	0.0404989	HTATIP2	NKX6-2	0.0158703	TFF3	NKX6-2	0.00701931
NKX6-2	S100P	0.0405968	NKX6-2	AKR7A3	0.0394044	RPL35	NKX6-2	0.014997	HES1	NKX6-2	0.00384841
NKX6-2	PLA2G10	0.0404989	NKX6-2	AKR1B10	0.0380321	YWHAZ	NKX6-2	0.0139384	KLF3	NKX6-2	0.00378503
NKX6-2	AKR7A3	0.0394044	NKX6-2	NQO1	0.036629	FOXQ1	NKX6-2	0.0126096	NPDC1	NKX6-2	0.00368282
NKX6-2	UPK1B	0.0388142	NKX6-2	ANXA10	0.0359163	MECOM	NKX6-2	0.0120867	PPARG	NKX6-2	0.00274624
NKX6-2	AKR1B10	0.0380321	NKX6-2	PSCA	0.0356632	KLF2	NKX6-2	0.0117875	CEBPA	NKX6-2	0.00224297
NKX6-2	MT1E	0.0373785	NKX6-2	PLLP	0.0356487	NR2F6	NKX6-2	0.0117833
NKX6-2	NQO1	0.036629	NKX6-2	FMO5	0.0345265	TFCP2L1	NKX6-2	0.0114451
NKX6-2	ANXA10	0.0359163	NKX6-2	CLTB	0.0344683	GATA6	NKX6-2	0.0114278
NKX6-2	SPINK13	0.0357889	NKX6-2	ORM1	0.0340444	ZNF706	NKX6-2	0.0108894
NKX6-2	PSCA	0.0356632	NKX6-2	CST3	0.0339487	UBB	NKX6-2	0.0105927
NKX6-2	PLLP	0.0356487	NKX6-2	CTSE	0.0326605	KLF4	NKX6-2	0.00991571
NKX6-2	APCS	0.0354279	NKX6-2	AGR2	0.0324451	SOX21	NKX6-2	0.00902574
NKX6-2	PXMP2	0.0353116	NKX6-2	MLPH	0.0319703	STUB1	NKX6-2	0.00823568
NKX6-2	FMO5	0.0345265	NKX6-2	SCGB2A1	0.0317298	CKMT1B	NKX6-2	0.00808454
NKX6-2	CLTB	0.0344683	NKX6-2	TM4SF5	0.0316319	RPL6	NKX6-2	0.00789067
NKX6-2	REG1A	0.0343037	NKX6-2	RPS10	0.031382	AKR1A1	NKX6-2	0.00787272
NKX6-2	ORM1	0.0340444	NKX6-2	FABP5	0.0311448	CREB3L1	NKX6-2	0.00777388
NKX6-2	CST3	0.0339487	NKX6-2	VILL	0.0308226	TFF3	NKX6-2	0.00701931
NKX6-2	CTSE	0.0326605	NKX6-2	IMPA2	0.030451	HIF1A	NKX6-2	0.00670112
NKX6-2	AGR2	0.0324451	NKX6-2	FOXA3	0.0298696	P4HB	NKX6-2	0.00553032
NKX6-2	PLAC8	0.0323858	NKX6-2	GSTP1	0.0297805	FGF19	NKX6-2	0.00539781
NKX6-2	CRP	0.032191	NKX6-2	VSIG2	0.0288774	UQCRB	NKX6-2	0.00530038
NKX6-2	FKBP5	0.0321859	NKX6-2	CLDN18	0.0287754	ANXA11	NKX6-2	0.00526229
NKX6-2	MLPH	0.0319703	NKX6-2	RPL12	0.027705	RAN	NKX6-2	0.00482239
NKX6-2	SCGB2A1	0.0317298	NKX6-2	HMGCS2	0.0276988	CSNK2B	NKX6-2	0.0047103
NKX6-2	TM4SF5	0.0316319	NKX6-2	TSPAN8	0.0275842	FHL2	NKX6-2	0.00469429
NKX6-2	SMPD3	0.0314269	NKX6-2	CYP2S1	0.0273162	ETS2	NKX6-2	0.00465533
NKX6-2	RPS10	0.031382	NKX6-2	MGST3	0.0272448	ID1	NKX6-2	0.00449199
NKX6-2	ASPG	0.0312139	NKX6-2	LGALS4	0.0270062	BCL3	NKX6-2	0.00440592
NKX6-2	FABP5	0.0311448	NKX6-2	CLIC3	0.0268989	H2AFY	NKX6-2	0.00420544
NKX6-2	VILL	0.0308226	NKX6-2	HPGD	0.0266831	FOS	NKX6-2	0.00418595
NKX6-2	AGT	0.0308173	NKX6-2	CDHR2	0.0264785	ETFB	NKX6-2	0.00412763
NKX6-2	IMPA2	0.030451	NKX6-2	CLU	0.0257494	PSMA6	NKX6-2	0.00406755
NKX6-2	PHGR1	0.0304237	NKX6-2	KCNK1	0.0254747	YBX1	NKX6-2	0.00397112
NKX6-2	FOXA3	0.0298696	NKX6-2	SPINK1	0.0242007	HOXB3	NKX6-2	0.00395985
NKX6-2	GSTP1	0.0297805	NKX6-2	VSIG1	0.0239468	ATF4	NKX6-2	0.00391971
NKX6-2	ITGA10	0.0289379	NKX6-2	OCIAD2	0.0239407	HES1	NKX6-2	0.00384841
NKX6-2	VSIG2	0.0288774	NKX6-2	RPS4X	0.0237445	KLF3	NKX6-2	0.00378503
NKX6-2	CLDN18	0.0287754	NKX6-2	NME2	0.0233948	NR4A1	NKX6-2	0.00377875
NKX6-2	BAG1	0.0284594	NKX6-2	C15orf48	0.0232252	NPDC1	NKX6-2	0.00368282
NKX6-2	ALB	0.0281442	NKX6-2	LFNG	0.0230792	EEF1D	NKX6-2	0.00364828
NKX6-2	FXYD2	0.0281235	NKX6-2	SGSM3	0.0228198	VAMP3	NKX6-2	0.00348793
NKX6-2	SIDT2	0.0280841	NKX6-2	FA2H	0.0227226	SOD1	NKX6-2	0.00347867
NKX6-2	TFPI2	0.0280375	NKX6-2	STARD10	0.0224241	ESRP1	NKX6-2	0.00336559
NKX6-2	RPL12	0.027705	NKX6-2	ATP2A3	0.0223156	STAT6	NKX6-2	0.00333622
NKX6-2	HMGCS2	0.0276988	NKX6-2	FAR1	0.0222788	EGR1	NKX6-2	0.00332291
NKX6-2	TSPAN8	0.0275842	NKX6-2	FIS1	0.0222414	ONECUT2	NKX6-2	0.00330944
NKX6-2	AKR7A2	0.0274826	NKX6-2	LGALS3	0.022239	VPS4B	NKX6-2	0.0032466
NKX6-2	GC	0.0273898	NKX6-2	BCAS1	0.0214859	GTF3A	NKX6-2	0.00305474
NKX6-2	CYP2S1	0.0273162	NKX6-2	GAS5	0.0210357	JUND	NKX6-2	0.00295067
NKX6-2	UBL3	0.0272672	NKX6-2	TST	0.0202293	PHLDA2	NKX6-2	0.00292893
NKX6-2	MGST3	0.0272448	NKX6-2	RNASE4	0.0202221	HMGA1	NKX6-2	0.0029119
NKX6-2	RAPGEFL1	0.0271091	NKX6-2	CISD3	0.0200471	BCL6	NKX6-2	0.00282303
NKX6-2	COMTD1	0.0270492	NKX6-2	TSPAN1	0.0194654	HSPA5	NKX6-2	0.00282119
NKX6-2	LGALS4	0.0270062	NKX6-2	NOSIP	0.0193571	PPARG	NKX6-2	0.00274624
NKX6-2	CLIC3	0.0268989	NKX6-2	ALDH2	0.0192829	CHURC1	NKX6-2	0.00265327
NKX6-2	CYP3A5	0.0268278	NKX6-2	TMEM54	0.0192083	KLF10	NKX6-2	0.00263163
NKX6-2	RARRES1	0.0268049	NKX6-2	NR0B2	0.0190072	HNRNPA1	NKX6-2	0.00262224
NKX6-2	FAHD2B	0.0267664	NKX6-2	LPCAT4	0.018671	ZBTB7C	NKX6-2	0.00261337
NKX6-2	HPGD	0.0266831	NKX6-2	MT1G	0.0183959	TPI1	NKX6-2	0.00257247
NKX6-2	MT1M	0.0266554	NKX6-2	MECOM	0.0182157	DNTTIP1	NKX6-2	0.00256817
NKX6-2	CRISP3	0.026526	NKX6-2	ANXA1	0.0181454	TAF7	NKX6-2	0.00250167
NKX6-2	CDHR2	0.0264785	NKX6-2	MGAT4B	0.0181246	CEBPD	NKX6-2	0.0024245
NKX6-2	SELENBP1	0.026348	NKX6-2	ABHD2	0.0179719	RBM3	NKX6-2	0.00227228
NKX6-2	SERPING1	0.0263089	NKX6-2	PNKD	0.0171718	CEBPA	NKX6-2	0.00224297
NKX6-2	CLDN3	0.0263078	NKX6-2	POLD4	0.0169832	H2AFZ	NKX6-2	0.00222653
NKX6-2	ANPEP	0.0259894	NKX6-2	HSPA1A	0.0166246	XBP1	NKX6-2	0.00221371
NKX6-2	CLU	0.0257494	NKX6-2	GMDS	0.0165592
NKX6-2	RGS2	0.025665	NKX6-2	KLHDC2	0.0165396
NKX6-2	CSTA	0.0256216	NKX6-2	FCGRT	0.0164455
NKX6-2	KCNK1	0.0254747	NKX6-2	S100A6	0.0164288
NKX6-2	GKN2	0.025428	NKX6-2	CRIP1	0.0159695
NKX6-2	STOM	0.0251734	NKX6-2	SERF2	0.015856
NKX6-2	CENPV	0.0251316	NKX6-2	TSTD1	0.0154424
NKX6-2	MUC5B	0.025032	NKX6-2	PRDX1	0.015271
NKX6-2	ALDH3A1	0.0248933	NKX6-2	ST6GALNAC1	0.0144543
NKX6-2	SEMA3E	0.0247995	NKX6-2	CLIC1	0.0144534
NKX6-2	PPFIBP2	0.0247847	NKX6-2	JTB	0.0137559
NKX6-2	CIDEC	0.0247814	NKX6-2	ZFP36L2	0.013721
NKX6-2	CXCL2	0.0243115	NKX6-2	GSN	0.0136667
NKX6-2	CHST4	0.0242248	NKX6-2	RPS6	0.0135871
NKX6-2	SPINK1	0.0242007	NKX6-2	FXYD3	0.0133591
NKX6-2	TFF2	0.024188	NKX6-2	EIF3K	0.0131182
NKX6-2	PAQR8	0.0241738	NKX6-2	RPL36A	0.0127948
NKX6-2	XRCC4	0.0241608	NKX6-2	RPS3	0.0127033
NKX6-2	KCTD14	0.0239775	NKX6-2	CD63	0.0126291
NKX6-2	VSIG1	0.0239468	NKX6-2	RPS12	0.012594
NKX6-2	OCIAD2	0.0239407	NKX6-2	EPN1	0.012554
NKX6-2	SCGB3A1	0.0239049	NKX6-2	RPL29	0.0121297
NKX6-2	UGT2B15	0.0238191	NKX6-2	RPL26	0.0119076
NKX6-2	PLEKHJ1	0.0237587	NKX6-2	SH3BGRL3	0.0117795
NKX6-2	CES1	0.0237582	NKX6-2	RPL32	0.0115734
NKX6-2	RPS4X	0.0237445	NKX6-2	KRT19	0.0115691
NKX6-2	PCK1	0.0236192	NKX6-2	RPS3A	0.0112425
NKX6-2	UCA1	0.0235599	NKX6-2	RPS15	0.0109696
NKX6-2	PKDCC	0.0235296	NKX6-2	TAGLN2	0.0107118
NKX6-2	S100A9	0.0234952	NKX6-2	TMSB10	0.0102652
NKX6-2	NME2	0.0233948	NKX6-2	CD59	0.0102083
NKX6-2	C15orf48	0.0232252	NKX6-2	EZR	0.00975981
NKX6-2	LFNG	0.0230792	NKX6-2	PFN1	0.00959741
NKX6-2	HIST1H2BD	0.0229531	NKX6-2	FTH1	0.009315
NKX6-2	SGSM3	0.0228198	NKX6-2	SYTL1	0.00900966
NKX6-2	FA2H	0.0227226	NKX6-2	RPS2	0.00896958
NKX6-2	FZD5	0.0226665	NKX6-2	RPS18	0.00862979
NKX6-2	FGA	0.0224622	NKX6-2	RPS23	0.00856554
NKX6-2	DGKD	0.0224607	NKX6-2	COX4I1	0.00797305
NKX6-2	STARD10	0.0224241	NKX6-2	TM4SF1	0.00783617
NKX6-2	ATP2A3	0.0223156	NKX6-2	COX6B1	0.00781695
NKX6-2	FAR1	0.0222788	NKX6-2	RPL13	0.00660824
NKX6-2	FIS1	0.0222414	NKX6-2	RPL28	0.00568718
NKX6-2	LGALS3	0.022239
NKX6-2	TMEM120A	0.0222131
NKX6-2	ME1	0.0221294
NKX6-2	PRDX5	0.0220341
NKX6-2	LAMB3	0.0217749
NKX6-2	DDT	0.0217237
NKX6-2	SYBU	0.0216565
NKX6-2	STEAP4	0.0216471
NKX6-2	SLC27A5	0.0215623
NKX6-2	BCAS1	0.0214859
NKX6-2	FGF19	0.021402
NKX6-2	CKMT1B	0.0213422
NKX6-2	CPA6	0.0213405
NKX6-2	C9orf152	0.0213365
NKX6-2	ANG	0.0213364
NKX6-2	GADD45B	0.0212752
NKX6-2	SCIN	0.0211787
NKX6-2	GAS5	0.0210357
NKX6-2	PET117	0.0209103
NKX6-2	GATA6	0.0206975
NKX6-2	NNMT	0.0206896
NKX6-2	IHH	0.0206879
NKX6-2	APOE	0.020659
NKX6-2	RHOU	0.0205666
NKX6-2	ANKRD29	0.0205651
NKX6-2	ENTPD8	0.0205215
NKX6-2	INSL4	0.020311
NKX6-2	TST	0.0202293
NKX6-2	RNASE4	0.0202221
NKX6-2	ICAM2	0.0202151
NKX6-2	SPATA5	0.0201793
NKX6-2	MT1H	0.0201774
NKX6-2	CISD3	0.0200471
NKX6-2	RPS26	0.0200041
NKX6-2	TPD52	0.0199961
NKX6-2	CHPT1	0.0199531
NKX6-2	MT2A	0.0199134
NKX6-2	ABCC5	0.0198561
NKX6-2	DCTN2	0.019845
NKX6-2	PHYH	0.019697
NKX6-2	MT1F	0.019668
NKX6-2	CDHR5	0.0195546
NKX6-2	SNHG5	0.0195436
NKX6-2	TRPV6	0.0194717
NKX6-2	TSPAN1	0.0194654
NKX6-2	LYZ	0.0194009
NKX6-2	NOSIP	0.0193571
NKX6-2	ALDH2	0.0192829
NKX6-2	SYTL2	0.0192664
NKX6-2	PSAPL1	0.0192326
NKX6-2	TMEM54	0.0192083
NKX6-2	FAM177B	0.0191821
NKX6-2	MAL	0.0191576
NKX6-2	TRIM54	0.0191418
NKX6-2	ANKRD22	0.0190531
NKX6-2	NR0B2	0.0190072
NKX6-2	GALNT6	0.0188974
NKX6-2	CBWD3	0.0187093
NKX6-2	BOP1	0.0187059
NKX6-2	LPCAT4	0.018671
NKX6-2	KLHDC7A	0.0186555
NKX6-2	RELN	0.0186357
NKX6-2	NDUFB2	0.0186036
NKX6-2	SIGIRR	0.0183988
NKX6-2	MT1G	0.0183959
NKX6-2	CXCL1	0.0183933
NKX6-2	CST1	0.0182675
NKX6-2	SLC28A3	0.0182303
NKX6-2	MECOM	0.0182157
NKX6-2	ANXA1	0.0181454
NKX6-2	MGAT4B	0.0181246
NKX6-2	CBWD1	0.0181232
NKX6-2	MSLN	0.0181055
NKX6-2	TMEM134	0.0180132
NKX6-2	ABHD2	0.0179719
NKX6-2	CAPN9	0.0179713
NKX6-2	C6	0.0179118
NKX6-2	REG4	0.0178571
NKX6-2	AKR1A1	0.0177768
NKX6-2	GDPD3	0.0176427
NKX6-2	C19orf33	0.0176217
NKX6-2	PRKCD	0.017554
NKX6-2	CYP2C18	0.0175199
NKX6-2	BATF	0.0175011
NKX6-2	DMBT1	0.0174333
NKX6-2	ARL3	0.0173617
NKX6-2	ZNF593	0.0173546
NKX6-2	AVPI1	0.01728
NKX6-2	FIBCD1	0.0172703
NKX6-2	ASRGL1	0.0172579
NKX6-2	PNKD	0.0171718
NKX6-2	LGALS2	0.0170915
NKX6-2	TMEM38A	0.0170658
NKX6-2	JOSD2	0.017065
NKX6-2	PGC	0.0170367
NKX6-2	C3	0.0170357
NKX6-2	IFITM1	0.0170295
NKX6-2	ZFX	0.0170036
NKX6-2	POLD4	0.0169832
NKX6-2	CMBL	0.0169644
NKX6-2	SMAGP	0.0169449
NKX6-2	HSD11B2	0.0169382
NKX6-2	TRIM7	0.016881
NKX6-2	CNNM4	0.016849
NKX6-2	RAB4A	0.0168385
NKX6-2	TFCP2L1	0.0167934
NKX6-2	SPP1	0.0167729
NKX6-2	HIST1H2AC	0.0167478
NKX6-2	REEP4	0.016732
NKX6-2	MAOA	0.0166562
NKX6-2	HSPA1A	0.0166246
NKX6-2	SEC13	0.0165672
NKX6-2	GMDS	0.0165592
NKX6-2	MYO1A	0.016556
NKX6-2	KLHDC2	0.0165396
NKX6-2	FCGRT	0.0164455
NKX6-2	VIPR1	0.0164406
NKX6-2	S100A6	0.0164288
NKX6-2	ARSE	0.0163854
NKX6-2	HTATIP2	0.0163349
NKX6-2	ACOT4	0.0162574
NKX6-2	OSBPL7	0.0162332
NKX6-2	SLC17A9	0.0162063
NKX6-2	RPS19BP1	0.0161904
NKX6-2	NHP2	0.0161479
NKX6-2	SPINK5	0.0161018
NKX6-2	CEACAM7	0.0160855
NKX6-2	ITPKA	0.0160665
NKX6-2	CD69	0.0159935
NKX6-2	CRIP1	0.0159695
NKX6-2	ONECUT2	0.0159452
NKX6-2	SERF2	0.015856
NKX6-2	AKAP7	0.0158396
NKX6-2	APRT	0.015833
NKX6-2	CHMP2A	0.015798
NKX6-2	RAB40C	0.0157679
NKX6-2	SLC3A1	0.0157091
NKX6-2	POLR2J	0.0156669
NKX6-2	SOX21	0.0156657
NKX6-2	FAM47E	0.0156389
NKX6-2	SERPINB6	0.0156284
NKX6-2	ANK1	0.0155942
NKX6-2	IFITM2	0.0155609
NKX6-2	FLNB	0.0155347
NKX6-2	GRTP1	0.0154464
NKX6-2	TSTD1	0.0154424
NKX6-2	PSMA2	0.0154124
NKX6-2	MRPL23	0.015403
NKX6-2	RETSAT	0.0153781
NKX6-2	HEBP1	0.0152919
NKX6-2	PRDX1	0.015271
NKX6-2	LSM2	0.0151569
NKX6-2	MRPL24	0.0151488
NKX6-2	CD68	0.0151156
NKX6-2	ZNF792	0.0150501
NKX6-2	MT1X	0.0150393
NKX6-2	DCXR	0.0149933
NKX6-2	GCNT4	0.014918
NKX6-2	SLC27A3	0.0149037
NKX6-2	TEF	0.0148981
NKX6-2	FDX1	0.0148052
NKX6-2	OSGIN1	0.0147823
NKX6-2	SIRT7	0.0147742
NKX6-2	SLPI	0.0147569
NKX6-2	OXCT1	0.0147509
NKX6-2	GSTK1	0.0147254
NKX6-2	NLRP2	0.0146948
NKX6-2	PIAS3	0.0146711
NKX6-2	TMPRSS4	0.0146122
NKX6-2	HIST1H1C	0.0145714
NKX6-2	DEGS2	0.0145176
NKX6-2	MTRNR2L8	0.0145127
NKX6-2	TMEM98	0.0144973
NKX6-2	ACOT13	0.0144914
NKX6-2	ST6GALNAC1	0.0144543
NKX6-2	CLIC1	0.0144534
NKX6-2	LGR4	0.0144138
NKX6-2	SLC39A11	0.0144128
NKX6-2	FKBP1B	0.0143402
NKX6-2	SERPINA3	0.0143192
NKX6-2	UAP1	0.0143168
NKX6-2	GLUL	0.014309
NKX6-2	MGST2	0.0142783
NKX6-2	PFKFB2	0.014251
NKX6-2	SNHG7	0.0142389
NKX6-2	SYNGR1	0.0141932
NKX6-2	ARHGAP24	0.0141707
NKX6-2	MMP28	0.0141496
NKX6-2	LZIC	0.0141288
NKX6-2	AKR1C1	0.0140919
NKX6-2	CCDC88B	0.0140754
NKX6-2	SCNN1B	0.0140367
NKX6-2	FOLR1	0.013947
NKX6-2	ISCU	0.0139455
NKX6-2	SPIRE2	0.0139038
NKX6-2	FUNDC2	0.0138937
NKX6-2	RBP4	0.0138789
NKX6-2	TM4SF4	0.0138721
NKX6-2	AHNAK	0.0138644
NKX6-2	HINT2	0.0137991
NKX6-2	FSIP2	0.0137861
NKX6-2	APCDD1	0.0137859
NKX6-2	JTB	0.0137559
NKX6-2	LSM4	0.0137409
NKX6-2	ZFP36L2	0.013721
NKX6-2	KLF2	0.0137171
NKX6-2	ELMO3	0.0137054
NKX6-2	MGP	0.0136824
NKX6-2	UFC1	0.0136688
NKX6-2	GSN	0.0136667
NKX6-2	CDC42EP5	0.0136503
NKX6-2	RPS6	0.0135871
NKX6-2	CYP2C9	0.0135692
NKX6-2	TUBB6	0.0135198
NKX6-2	LTK	0.0135017
NKX6-2	GPT	0.0133795
NKX6-2	POLR3GL	0.0133724
NKX6-2	FXYD3	0.0133591
NKX6-2	NUDT16	0.0133457
NKX6-2	NR1I2	0.0133324
NKX6-2	IMPDH1	0.0133305
NKX6-2	CKMT1A	0.0133277
NKX6-2	CRYL1	0.0133127
NKX6-2	PLCXD2	0.0132916
NKX6-2	NOXO1	0.0132464
NKX6-2	IL1R2	0.0132425
NKX6-2	CCDC115	0.0132208
NKX6-2	GALE	0.013209
NKX6-2	VAMP8	0.0131804
NKX6-2	TACC2	0.0131763
NKX6-2	EIF3K	0.0131182
NKX6-2	SLC44A2	0.0131135
NKX6-2	MRPL43	0.0130668
NKX6-2	CHRDL2	0.0130633
NKX6-2	LGMN	0.0130528
NKX6-2	SAE1	0.0130437
NKX6-2	HGD	0.0130144
NKX6-2	AZGP1	0.0129778
NKX6-2	CYTIP	0.0129539
NKX6-2	PIP5K1B	0.012943
NKX6-2	DNM2	0.0129344
NKX6-2	RPL14	0.012927
NKX6-2	PRR15L	0.0129013
NKX6-2	GAS6	0.0128688
NKX6-2	CCNDBP1	0.0128655
NKX6-2	HSD17B8	0.0128571
NKX6-2	IMP3	0.0128338
NKX6-2	IFRD2	0.0128152
NKX6-2	CAPG	0.0128044
NKX6-2	TRIM62	0.0127973
NKX6-2	RPL36A	0.0127948
NKX6-2	COX7A2	0.0127468
NKX6-2	VTN	0.0127351
NKX6-2	NUDT16L1	0.0127341
NKX6-2	SNHG12	0.0127315
NKX6-2	RPS3	0.0127033
NKX6-2	LRRC66	0.0126977
NKX6-2	LGALS3BP	0.0126902
NKX6-2	BOLA3	0.0126714
NKX6-2	CD63	0.0126291
NKX6-2	RAB38	0.0126271
NKX6-2	NUDT18	0.0126019
NKX6-2	DHRS12	0.0125966
NKX6-2	EPS8L3	0.0125955
NKX6-2	RPS12	0.012594
NKX6-2	MCEE	0.0125858
NKX6-2	EPN1	0.012554
NKX6-2	FAU	0.0125217
NKX6-2	ABHD6	0.0125181
NKX6-2	GADD45G	0.012467
NKX6-2	IL1RN	0.0124448
NKX6-2	RAP1A	0.0124152
NKX6-2	PCSK7	0.0124133
NKX6-2	ARID3A	0.0124007
NKX6-2	CYB5A	0.0123996
NKX6-2	MCM6	0.0123717
NKX6-2	MRPL17	0.0123708
NKX6-2	TRIM24	0.0123561
NKX6-2	ASB1	0.012328
NKX6-2	PDGFA	0.012303
NKX6-2	DHRS7	0.012275
NKX6-2	ORMDL2	0.0122705
NKX6-2	PEX11B	0.0122518
NKX6-2	XIST	0.0122309
NKX6-2	MARVELD2	0.0121892
NKX6-2	GPS2	0.0121788
NKX6-2	UBE2B	0.0121375
NKX6-2	RPL29	0.0121297
NKX6-2	TIMM17B	0.0120939
NKX6-2	SYTL4	0.0120911
NKX6-2	RASA3	0.012087
NKX6-2	BCL2L14	0.01208
NKX6-2	DCTPP1	0.012062
NKX6-2	CLDN2	0.012046
NKX6-2	TTBK2	0.0120099
NKX6-2	ABO	0.0119682
NKX6-2	METTL5	0.0119672
NKX6-2	GALNT5	0.0119336
NKX6-2	ALDH3B1	0.0119333
NKX6-2	RPL26	0.0119076
NKX6-2	CHKA	0.0118898
NKX6-2	IFI27	0.0118789
NKX6-2	MRPL41	0.0118685
NKX6-2	MRPS34	0.0118338
NKX6-2	MANBAL	0.0118246
NKX6-2	LGALS9B	0.0118128
NKX6-2	ASL	0.0117957
NKX6-2	COTL1	0.0117935
NKX6-2	ERN2	0.0117893
NKX6-2	RPS15A	0.011787
NKX6-2	SH3BGRL3	0.0117795
NKX6-2	PRR13	0.0117777
NKX6-2	ETNK1	0.0117734
NKX6-2	GGPS1	0.0117434
NKX6-2	DHX58	0.0117186
NKX6-2	ZNF451	0.0117185
NKX6-2	GPX2	0.0117127
NKX6-2	ZNF557	0.0117041
NKX6-2	C4BPB	0.0116987
NKX6-2	PRSS2	0.0116976
NKX6-2	CCL4	0.0116847
NKX6-2	FLRT2	0.0116741
NKX6-2	A4GNT	0.0116692
NKX6-2	NDUFS6	0.0116343
NKX6-2	EIF4EBP3	0.0116169
NKX6-2	FAM174B	0.0116031
NKX6-2	ABCC3	0.0115905
NKX6-2	ARRB1	0.0115829
NKX6-2	RPL32	0.0115734
NKX6-2	KRT19	0.0115691
NKX6-2	APIP	0.0115578
NKX6-2	MRPL34	0.0115559
NKX6-2	HOXB3	0.011554
NKX6-2	ZNHIT1	0.0114948
NKX6-2	IL2RG	0.0114804
NKX6-2	NR2F6	0.0114753
NKX6-2	NDUFC2	0.0114596
NKX6-2	FBXO8	0.0114567
NKX6-2	ORM2	0.0114283
NKX6-2	IKZF4	0.011422
NKX6-2	TIMP1	0.011409
NKX6-2	CLPTM1L	0.0113816
NKX6-2	TSTA3	0.0113651
NKX6-2	GALNT12	0.0113647
NKX6-2	ITGBL1	0.0113526
NKX6-2	NT5C	0.0113489
NKX6-2	CSNK2B	0.0113467
NKX6-2	GCNT1	0.0113106
NKX6-2	ACTR10	0.0113026
NKX6-2	GAMT	0.0112988
NKX6-2	RPS3A	0.0112425
NKX6-2	HSPB1	0.0112405
NKX6-2	ARHGEF16	0.0112375
NKX6-2	VDAC1	0.0112244
NKX6-2	ALDH9A1	0.0112173
NKX6-2	SEMA4G	0.0112005
NKX6-2	GPX4	0.0111997
NKX6-2	FGG	0.0111616
NKX6-2	KCNN4	0.0111592
NKX6-2	TESC	0.0111587
NKX6-2	SNX24	0.011158
NKX6-2	RAB40B	0.0111473
NKX6-2	CCDC121	0.0111446
NKX6-2	APOH	0.0111353
NKX6-2	KAZALD1	0.011129
NKX6-2	TMEM14A	0.0111128
NKX6-2	SLC39A4	0.0110914
NKX6-2	RARRES2	0.0110894
NKX6-2	SDHAF1	0.0110561
NKX6-2	HMGCL	0.0110534
NKX6-2	CHMP4A	0.0110455
NKX6-2	ACSS1	0.0110387
NKX6-2	USP47	0.0110211
NKX6-2	RPIA	0.0110153
NKX6-2	REXO2	0.0110047
NKX6-2	RPS15	0.0109696
NKX6-2	MYL12B	0.0109646
NKX6-2	ALDH1A2	0.0109576
NKX6-2	ALDH1A1	0.010957
NKX6-2	MYO5B	0.0109467
NKX6-2	MRPS24	0.0109295
NKX6-2	SVIP	0.0109191
NKX6-2	P4HTM	0.010918
NKX6-2	ATP6V0E1	0.0109133
NKX6-2	PELI2	0.0108755
NKX6-2	PIGR	0.0108505
NKX6-2	GTF2E2	0.0108185
NKX6-2	TGFBR1	0.0108178
NKX6-2	NEDD8	0.0108048
NKX6-2	ERCC5	0.0107881
NKX6-2	PRMT7	0.0107865
NKX6-2	PLP2	0.0107856
NKX6-2	TRAPPC3	0.0107761
NKX6-2	EIF6	0.0107263
NKX6-2	EFHD2	0.0107221
NKX6-2	CC2D1A	0.0107152
NKX6-2	ZNF706	0.0107142
NKX6-2	TAGLN2	0.0107118
NKX6-2	MYL12A	0.0106986
NKX6-2	HDHD3	0.0106952
NKX6-2	LENG1	0.0106905
NKX6-2	POLR2I	0.0106882
NKX6-2	RUVBL2	0.0106747
NKX6-2	SMS	0.0106602
NKX6-2	PIK3C2G	0.0105972
NKX6-2	SLC2A2	0.0105921
NKX6-2	BRI3BP	0.0105801
NKX6-2	RAPGEF1	0.0105799
NKX6-2	AP1M2	0.0105689
NKX6-2	SNHG11	0.0105449
NKX6-2	HS6ST1	0.010538
NKX6-2	FMN1	0.0105111
NKX6-2	RPP25	0.0105031
NKX6-2	YPEL3	0.0104961
NKX6-2	NAA10	0.0104906
NKX6-2	RPP21	0.0104682
NKX6-2	HIST2H2BE	0.0104676
NKX6-2	C1orf116	0.0104652
NKX6-2	PPDPF	0.0104638
NKX6-2	HAUS7	0.0104584
NKX6-2	PAH	0.0104371
NKX6-2	PNPLA2	0.0104297
NKX6-2	BLVRB	0.0104205
NKX6-2	SFTA2	0.010377
NKX6-2	MIA3	0.0103694
NKX6-2	AFG3L2	0.0103628
NKX6-2	ARHGEF2	0.0103526
NKX6-2	SH3BGRL2	0.0103283
NKX6-2	PACSIN2	0.0103201
NKX6-2	ARHGEF26	0.0103044
NKX6-2	DGCR6L	0.0102926
NKX6-2	SP5	0.0102911
NKX6-2	SERINC2	0.0102908
NKX6-2	EPB41L4B	0.0102808
NKX6-2	KLHL18	0.0102789
NKX6-2	FAM20A	0.0102763
NKX6-2	PRSS36	0.0102707
NKX6-2	OCLN	0.0102667
NKX6-2	TMSB10	0.0102652
NKX6-2	PILRB	0.0102432
NKX6-2	NOL7	0.0102354
NKX6-2	HEXB	0.0102291
NKX6-2	CD59	0.0102083
NKX6-2	ABLIM1	0.0102062
NKX6-2	CALML4	0.0101999
NKX6-2	XKR8	0.0101842
NKX6-2	TUBA4A	0.0101791
NKX6-2	OLFM4	0.0101703
NKX6-2	STUB1	0.0101591
NKX6-2	CSTB	0.0101504
NKX6-2	DNAJC14	0.0101448
NKX6-2	FANCL	0.0101225
NKX6-2	LYPD6B	0.0101114
NKX6-2	MICALL2	0.0100955
NKX6-2	MSH5	0.0100879
NKX6-2	POLDIP3	0.0100819
NKX6-2	ZNF880	0.0100711
NKX6-2	ABCA5	0.0100505
NKX6-2	PDIA2	0.0100263
NKX6-2	CGRRF1	0.0100153
NKX6-2	KRT8	0.0100067
NKX6-2	SPCS1	0.009997
NKX6-2	MYO5C	0.0099779
NKX6-2	MAPRE2	0.00997024
NKX6-2	COX5A	0.00994507
NKX6-2	CEBPA	0.00993902
NKX6-2	ACHE	0.00993877
NKX6-2	RNF39	0.00993173
NKX6-2	RILP	0.00991308
NKX6-2	ELOVL1	0.00990421
NKX6-2	LAGE3	0.00990264
NKX6-2	RPL22	0.00988584
NKX6-2	ARPC1A	0.00987356
NKX6-2	SERPINB5	0.00987191
NKX6-2	STX8	0.00986918
NKX6-2	MLYCD	0.00985138
NKX6-2	IARS2	0.00983371
NKX6-2	RNASEH1	0.00983101
NKX6-2	TGM2	0.00982049
NKX6-2	POMZP3	0.00981325
NKX6-2	ZDHHC23	0.00980228
NKX6-2	MZT2B	0.00979855
NKX6-2	ZNF350	0.00978892
NKX6-2	PRICKLE3	0.00977822
NKX6-2	TMEM208	0.00976953
NKX6-2	EZR	0.00975981
NKX6-2	ATPAF1	0.00975178
NKX6-2	TRAK1	0.00974894
NKX6-2	RPL5	0.00973759
NKX6-2	C6orf132	0.00968431
NKX6-2	INS	0.00968342
NKX6-2	LIME1	0.00966629
NKX6-2	PMVK	0.00966142
NKX6-2	ARRDC2	0.00965791
NKX6-2	RPS5	0.00965484
NKX6-2	GATC	0.00964408
NKX6-2	NAPEPLD	0.00963825
NKX6-2	GARNL3	0.00961691
NKX6-2	RPS27A	0.00961551
NKX6-2	PFN1	0.00959741
NKX6-2	NBL1	0.00958691
NKX6-2	BCAR3	0.00958409
NKX6-2	SNHG8	0.00956433
NKX6-2	NPRL2	0.00956335
NKX6-2	HNF4A	0.00954941
NKX6-2	DOK7	0.00953911
NKX6-2	GTF2F1	0.00953593
NKX6-2	MRPL52	0.00953296
NKX6-2	CYS1	0.00953082
NKX6-2	TRAPPC5	0.00953075
NKX6-2	S100A14	0.00952236
NKX6-2	PCBD1	0.0095192
NKX6-2	VPS25	0.00950425
NKX6-2	PIWIL2	0.00950257
NKX6-2	CD247	0.00949005
NKX6-2	AHCY	0.00945753
NKX6-2	TTR	0.00945523
NKX6-2	PBLD	0.00945273
NKX6-2	ERBB2	0.00945023
NKX6-2	RTN4IP1	0.00942803
NKX6-2	FOXQ1	0.00942109
NKX6-2	TTC39A	0.00938364
NKX6-2	IER3	0.00938165
NKX6-2	GKN1	0.00937768
NKX6-2	CHCHD2	0.00937405
NKX6-2	RPS4Y1	0.00935136
NKX6-2	TMEM173	0.00935073
NKX6-2	TRPM4	0.00934654
NKX6-2	SERPINF1	0.00934243
NKX6-2	NDUFB3	0.00933101
NKX6-2	SETD2	0.00932479
NKX6-2	ANXA3	0.00931564
NKX6-2	FTH1	0.009315
NKX6-2	SBF1	0.00931162
NKX6-2	PDCD4	0.00931042
NKX6-2	AP2M1	0.00930216
NKX6-2	CTNNA1	0.00928685
NKX6-2	SUSD4	0.00926496
NKX6-2	TSPO	0.00925875
NKX6-2	HSF1	0.00925806
NKX6-2	LSM6	0.0092503
NKX6-2	EPC2	0.00924096
NKX6-2	CBR1	0.00922584
NKX6-2	DSP	0.00921799
NKX6-2	SDC1	0.00920647
NKX6-2	AKAP1	0.00920189
NKX6-2	TMEM179B	0.00920171
NKX6-2	MRPS21	0.00919344
NKX6-2	RPL34	0.00919025
NKX6-2	LGALS9C	0.0091848
NKX6-2	TRNP1	0.00914968
NKX6-2	ASPHD2	0.0091342
NKX6-2	NUDC	0.00912103
NKX6-2	HIST1H2BC	0.00904676
NKX6-2	CHMP5	0.00901965
NKX6-2	DEFB1	0.00901648
NKX6-2	DPH3	0.00901633
NKX6-2	SYTL1	0.00900966
NKX6-2	CD52	0.00900561
NKX6-2	ANO7	0.00900434
NKX6-2	HYAL3	0.0089788
NKX6-2	METAP1D	0.00897843
NKX6-2	RPS2	0.00896958
NKX6-2	RAB27B	0.00896183
NKX6-2	MTHFS	0.00895856
NKX6-2	CYGB	0.00895489
NKX6-2	ETFB	0.00895446
NKX6-2	RHOD	0.00895135
NKX6-2	TGFBR2	0.0089466
NKX6-2	RRAS	0.0089372
NKX6-2	TPRG1L	0.00892428
NKX6-2	EXOSC3	0.00892321
NKX6-2	GP2	0.00892187
NKX6-2	SERPINA6	0.00891882
NKX6-2	ZXDC	0.00891538
NKX6-2	ACOT8	0.00888856
NKX6-2	ACSS2	0.00888764
NKX6-2	DAD1	0.00888485
NKX6-2	YIF1A	0.00886897
NKX6-2	C11orf52	0.00886267
NKX6-2	OVOL2	0.00885512
NKX6-2	PRDX6	0.00885091
NKX6-2	KCP	0.00884591
NKX6-2	LIMA1	0.00883729
NKX6-2	LASP1	0.00883637
NKX6-2	BTF3	0.00882628
NKX6-2	B4GALT4	0.0088204
NKX6-2	VIL1	0.00881972
NKX6-2	CCND3	0.00880908
NKX6-2	CARS2	0.00880856
NKX6-2	UQCRQ	0.0087991
NKX6-2	MSMB	0.00879223
NKX6-2	SCN8A	0.00879063
NKX6-2	ACADM	0.00878487
NKX6-2	FAM200B	0.00878017
NKX6-2	NEDD4L	0.00877878
NKX6-2	AK2	0.0087777
NKX6-2	C1QTNF1	0.00877193
NKX6-2	PAPSS1	0.00877062
NKX6-2	GALNS	0.008765
NKX6-2	LSM10	0.00876184
NKX6-2	CYBA	0.0087618
NKX6-2	EEF1B2	0.00875238
NKX6-2	STOML2	0.00875042
NKX6-2	SERPINA1	0.00875016
NKX6-2	ZDHHC7	0.00874408
NKX6-2	CHCHD10	0.00873064
NKX6-2	MYEOV	0.00872344
NKX6-2	LSM5	0.00871254
NKX6-2	RBP1	0.00870588
NKX6-2	ATF7IP2	0.00870294
NKX6-2	ATP13A4	0.00868842
NKX6-2	HHEX	0.00868764
NKX6-2	LRSAM1	0.00867484
NKX6-2	COX6A1	0.0086728
NKX6-2	STK16	0.00867139
NKX6-2	SLC9A2	0.00866634
NKX6-2	ABTB1	0.00866335
NKX6-2	MST1R	0.00865075
NKX6-2	MIF4GD	0.00863395
NKX6-2	RPS18	0.00862979
NKX6-2	PLVAP	0.0086071
NKX6-2	FANCI	0.00860255
NKX6-2	HGSNAT	0.00859785
NKX6-2	KIF11	0.00859574
NKX6-2	FCGR1A	0.00859209
NKX6-2	LOXL4	0.00858994
NKX6-2	ZNF81	0.00858135
NKX6-2	RHOC	0.00856926
NKX6-2	RPS23	0.00856554
NKX6-2	MRPL37	0.00856364
NKX6-2	GPR65	0.00856093
NKX6-2	BCS1L	0.00855111
NKX6-2	KIAA0319L	0.00854959
NKX6-2	MRPL28	0.00854955
NKX6-2	ACOT2	0.00853809
NKX6-2	CDK2AP2	0.00853568
NKX6-2	RINL	0.00851951
NKX6-2	ACP1	0.00851527
NKX6-2	PSORS1C1	0.0085122
NKX6-2	HOOK2	0.00851135
NKX6-2	NEU3	0.00850627
NKX6-2	NOP10	0.00849497
NKX6-2	C5orf30	0.00847516
NKX6-2	HPCAL1	0.00846479
NKX6-2	NTHL1	0.00845971
NKX6-2	VASP	0.00845599
NKX6-2	TXNIP	0.00844748
NKX6-2	ROBO1	0.00843301
NKX6-2	PHYHD1	0.00842426
NKX6-2	PWP2	0.00842052
NKX6-2	HLCS	0.00841809
NKX6-2	ACOT7	0.00841783
NKX6-2	PLCD3	0.00841584
NKX6-2	ERLEC1	0.00841005
NKX6-2	PHACTR3	0.00838865
NKX6-2	MUC6	0.00838746
NKX6-2	HPN	0.0083616
NKX6-2	ALKBH3	0.0083547
NKX6-2	UQCR11	0.0083401
NKX6-2	SLC22A18	0.00833482
NKX6-2	WFIKKN1	0.00833371
NKX6-2	D2HGDH	0.00832486
NKX6-2	CFL1	0.00831815
NKX6-2	KIF27	0.00831731
NKX6-2	TMED3	0.00831164
NKX6-2	ABHD3	0.00829615
NKX6-2	ARHGAP6	0.008295
NKX6-2	HS1BP3	0.00829179
NKX6-2	DVL2	0.00828746
NKX6-2	PHF20L1	0.00828444
NKX6-2	ACAA1	0.00827563
NKX6-2	IFT122	0.00827509
NKX6-2	CHCHD1	0.00827414
NKX6-2	PIM2	0.00825755
NKX6-2	XK	0.00825232
NKX6-2	UXT	0.00824194
NKX6-2	SH2B2	0.00823039
NKX6-2	CCDC88C	0.0082297
NKX6-2	IRX5	0.00820007
NKX6-2	FAM3B	0.00818936
NKX6-2	HAUS1	0.00818615
NKX6-2	GCHFR	0.00817657
NKX6-2	PLSCR4	0.00817511
NKX6-2	CNN3	0.008174
NKX6-2	REG3A	0.00817318
NKX6-2	IZUMO4	0.00817219
NKX6-2	NDUFA10	0.00815569
NKX6-2	ERP29	0.00815369
NKX6-2	COG7	0.00814887
NKX6-2	COBL	0.00814598
NKX6-2	BEX5	0.00814242
NKX6-2	CCL2	0.00813787
NKX6-2	PHKG1	0.00812299
NKX6-2	ITGAE	0.00811832
NKX6-2	ADAMTS1	0.00811627
NKX6-2	NPAS1	0.0081045
NKX6-2	VARS	0.00809831
NKX6-2	PLEK2	0.00809241
NKX6-2	FADD	0.00809183
NKX6-2	RPL11	0.00809011
NKX6-2	CTSS	0.00808961
NKX6-2	SLITRK6	0.00808483
NKX6-2	KLHL35	0.0080734
NKX6-2	ICAM3	0.00806972
NKX6-2	RPL7A	0.00806513
NKX6-2	SLC7A8	0.00806378
NKX6-2	ISOC2	0.00806293
NKX6-2	ARSD	0.00804282
NKX6-2	ZCCHC9	0.00804097
NKX6-2	PDK2	0.008033
NKX6-2	GGT6	0.00801686
NKX6-2	C1orf122	0.00801233
NKX6-2	TREM1	0.00800118
NKX6-2	AQP5	0.00799417
NKX6-2	INF2	0.00798593
NKX6-2	CD3G	0.00798269
NKX6-2	COX4I1	0.00797305
NKX6-2	SNRPD2	0.0079709
NKX6-2	RAB3D	0.00796577
NKX6-2	CEP78	0.0079644
NKX6-2	CAD	0.00796096
NKX6-2	C17orf58	0.00795872
NKX6-2	TMEM117	0.00794533
NKX6-2	MDK	0.00794316
NKX6-2	ERLIN1	0.00794107
NKX6-2	RPUSD3	0.00793259
NKX6-2	NFKB1	0.00792923
NKX6-2	HES1	0.00791938
NKX6-2	NDUFB11	0.0079174
NKX6-2	AP3S1	0.00791402
NKX6-2	SARS	0.00790861
NKX6-2	RORC	0.0079076
NKX6-2	FASTKD3	0.00790482
NKX6-2	OASL	0.00790097
NKX6-2	FRYL	0.00788342
NKX6-2	KCNE3	0.00788249
NKX6-2	CD55	0.00787316
NKX6-2	TMEM141	0.00786166
NKX6-2	GNG11	0.00785791
NKX6-2	PIGZ	0.00785274
NKX6-2	PIGF	0.00784038
NKX6-2	TMEM220	0.00783904
NKX6-2	GCNT3	0.00783625
NKX6-2	TM4SF1	0.00783617
NKX6-2	TSPAN4	0.00782392
NKX6-2	ZDHHC3	0.00782125
NKX6-2	TFF3	0.0078179
NKX6-2	COX6B1	0.00781695
NKX6-2	TRMT112	0.00781417
NKX6-2	MCCC1	0.00780872
NKX6-2	NDUFA1	0.00780687
NKX6-2	UGDH	0.00780371
NKX6-2	CEBPG	0.00780273
NKX6-2	CRNDE	0.00779904
NKX6-2	SLC19A3	0.00778275
NKX6-2	SLC26A6	0.00777349
NKX6-2	CIDEB	0.00777262
NKX6-2	GATAD1	0.00777127
NKX6-2	COX17	0.00776877
NKX6-2	PTK6	0.00776864
NKX6-2	POLR2G	0.00776663
NKX6-2	RPL10A	0.00776227
NKX6-2	GIPC2	0.00775543
NKX6-2	RPS25	0.00775154
NKX6-2	TRPT1	0.00774567
NKX6-2	AMBP	0.00774043
NKX6-2	WDR13	0.00773645
NKX6-2	SLC39A14	0.00772897
NKX6-2	DDX42	0.00771383
NKX6-2	SOCS3	0.00770956
NKX6-2	ZDHHC20	0.00770862
NKX6-2	ZBTB7C	0.00770618
NKX6-2	KIAA0586	0.00770252
NKX6-2	PWWP2B	0.00770187
NKX6-2	EDF1	0.00770013
NKX6-2	TMBIM1	0.00769731
NKX6-2	AGR3	0.00768745
NKX6-2	CES2	0.00768294
NKX6-2	METTL7A	0.00767219
NKX6-2	MBOAT2	0.00766407
NKX6-2	DHX32	0.00766399
NKX6-2	CNPY2	0.00766174
NKX6-2	KITLG	0.00765872
NKX6-2	NUP88	0.00764711
NKX6-2	TOP3A	0.00764403
NKX6-2	ORMDL1	0.00764201
NKX6-2	RPUSD2	0.00764163
NKX6-2	RALGPS1	0.00763934
NKX6-2	UXS1	0.00763489
NKX6-2	LHFPL2	0.00763457
NKX6-2	C11orf71	0.00762987
NKX6-2	ORAI2	0.00761907
NKX6-2	STK32B	0.00761793
NKX6-2	MPP3	0.00761614
NKX6-2	PRKCE	0.00760951
NKX6-2	CRB3	0.0075984
NKX6-2	CAPN10	0.00758493
NKX6-2	DNASE1	0.00758038
NKX6-2	UGT2B17	0.00757704
NKX6-2	NUDCD2	0.00757581
NKX6-2	EMP2	0.0075757
NKX6-2	IRF3	0.00756734
NKX6-2	FAAH	0.00756407
NKX6-2	POMP	0.00755883
NKX6-2	C1orf210	0.00755653
NKX6-2	CCDC85B	0.00754909
NKX6-2	AQP1	0.00754528
NKX6-2	MACROD1	0.0075246
NKX6-2	HYAL1	0.00752072
NKX6-2	ID3	0.00750144
NKX6-2	CREB3	0.00750052
NKX6-2	KLF4	0.00749984
NKX6-2	PPP3CB	0.00748804
NKX6-2	VPS29	0.00748434
NKX6-2	TACC1	0.00748363
NKX6-2	RPL35	0.00747801
NKX6-2	CHST7	0.0074716
NKX6-2	RNF20	0.00747151
NKX6-2	ATAD2B	0.00746639
NKX6-2	PTGIR	0.00746337
NKX6-2	MAST2	0.00745485
NKX6-2	TRAPPC4	0.00745165
NKX6-2	C11orf86	0.00744738
NKX6-2	SULT1B1	0.00744727
NKX6-2	ZNF362	0.00744677
NKX6-2	WNK2	0.00744488
NKX6-2	RPF1	0.00744417
NKX6-2	LETM2	0.00742524
NKX6-2	RABEPK	0.00742501
NKX6-2	UQCRC1	0.00742035
NKX6-2	RNF103	0.00741467
NKX6-2	COL4A2	0.00740933
NKX6-2	CXCL3	0.00740112
NKX6-2	ZNF408	0.00739735
NKX6-2	BLVRA	0.00739303
NKX6-2	TPPP	0.00738835
NKX6-2	TCN1	0.0073868
NKX6-2	NEDD4	0.0073865
NKX6-2	MTMR10	0.00738116
NKX6-2	ZNF211	0.0073793
NKX6-2	KSR2	0.00737831
NKX6-2	VKORC1L1	0.00737714
NKX6-2	GUSB	0.00737457
NKX6-2	MAGOHB	0.00737262
NKX6-2	HPRT1	0.00736296
NKX6-2	CDKN2AIP	0.00735425
NKX6-2	CYC1	0.00735337
NKX6-2	GSTM4	0.00734852
NKX6-2	PTPN21	0.00734739
NKX6-2	TRIM8	0.00734596
NKX6-2	SSRP1	0.00734492
NKX6-2	SMPDL3B	0.00734188
NKX6-2	TMEM160	0.0073373
NKX6-2	NR1H4	0.00733545
NKX6-2	GLYCTK	0.00732863
NKX6-2	DUSP11	0.0073263
NKX6-2	MRPS18B	0.00730872
NKX6-2	PSMB2	0.00730633
NKX6-2	KCTD12	0.007301
NKX6-2	PRR4	0.00729912
NKX6-2	RIPK3	0.00728978
NKX6-2	RPL30	0.00728337
NKX6-2	NDUFA12	0.00728334
NKX6-2	ACOX3	0.0072828
NKX6-2	ESAM	0.00727757
NKX6-2	SLC25A46	0.00727707
NKX6-2	ANAPC11	0.00727071
NKX6-2	PPP6R2	0.00726951
NKX6-2	MANSC1	0.00726829
NKX6-2	SRGAP3	0.00726389
NKX6-2	TAF12	0.00725859
NKX6-2	DYNLRB1	0.00725811
NKX6-2	EEF1A2	0.00725142
NKX6-2	MRPS5	0.00725117
NKX6-2	PTGDS	0.00724376
NKX6-2	APOC1	0.00724266
NKX6-2	RPL4	0.00724172
NKX6-2	AQP11	0.00724144
NKX6-2	NAPA	0.00723845
NKX6-2	EIF3I	0.00723839
NKX6-2	PPP4C	0.00723836
NKX6-2	SRI	0.00723639
NKX6-2	VAMP3	0.00723378
NKX6-2	SS18L2	0.00723372
NKX6-2	MUC13	0.00722652
NKX6-2	CCS	0.00722496
NKX6-2	NUP62	0.00722236
NKX6-2	IL18	0.00722098
NKX6-2	COX5B	0.00721978
NKX6-2	NOP16	0.00720297
NKX6-2	ZDHHC4	0.0071833
NKX6-2	EPS8L2	0.00718262
NKX6-2	IL17RE	0.00717592
NKX6-2	CD8B	0.00717373
NKX6-2	POLG	0.00717007
NKX6-2	DDIT4	0.00716759
NKX6-2	URGCP	0.00715733
NKX6-2	ALDH1B1	0.00715585
NKX6-2	ZDHHC11	0.00715106
NKX6-2	MMEL1	0.00714866
NKX6-2	PCK2	0.00714664
NKX6-2	STAT6	0.00713865
NKX6-2	USP12	0.0071365
NKX6-2	VTI1B	0.00713604
NKX6-2	ETHE1	0.00713158
NKX6-2	RAB6B	0.00712865
NKX6-2	FAM104B	0.00712815
NKX6-2	SENP8	0.00712414
NKX6-2	MOB2	0.00711903
NKX6-2	DBNDD2	0.0070999
NKX6-2	NPW	0.00709536
NKX6-2	FGFR2	0.00708517
NKX6-2	ZNF555	0.00707969
NKX6-2	TIMM13	0.00707459
NKX6-2	NDUFA7	0.00706635
NKX6-2	SCP2	0.00706476
NKX6-2	SLC25A1	0.00706419
NKX6-2	WDR81	0.00706171
NKX6-2	CYP2R1	0.00706126
NKX6-2	LYST	0.00705826
NKX6-2	MRPL40	0.00705751
NKX6-2	DHX37	0.00705401
NKX6-2	MRPL27	0.00705151
NKX6-2	OSTF1	0.00705132
NKX6-2	NIPA2	0.00703169
NKX6-2	C1R	0.00702283
NKX6-2	LXN	0.007022
NKX6-2	STBD1	0.00702015
NKX6-2	STARD3	0.00701405
NKX6-2	NDUFAB1	0.00701178
NKX6-2	PARK7	0.00700719
NKX6-2	CCDC107	0.00700611
NKX6-2	IMPDH2	0.00700441
NKX6-2	ABCC10	0.00700427
NKX6-2	RNF25	0.0070015
NKX6-2	RSRC2	0.00699107
NKX6-2	ELF4	0.00698533
NKX6-2	CYP4F12	0.00698373
NKX6-2	MINK1	0.0069787
NKX6-2	BTRC	0.00697161
NKX6-2	TPST1	0.00696788
NKX6-2	RPS24	0.00696442
NKX6-2	C1QBP	0.00695557
NKX6-2	SEC11C	0.00695542
NKX6-2	ASAP2	0.00695395
NKX6-2	NGEF	0.00695355
NKX6-2	CCDC124	0.00694906
NKX6-2	LRBA	0.00694536
NKX6-2	GRAMD1B	0.00693386
NKX6-2	OCIAD1	0.00693154
NKX6-2	MED14	0.00692813
NKX6-2	PLBD1	0.00692496
NKX6-2	ENSA	0.00692337
NKX6-2	2022-03-03	0.0069208
NKX6-2	KDELR3	0.00691712
NKX6-2	DBP	0.00691154
NKX6-2	HAGHL	0.00690869
NKX6-2	TMEM126A	0.00690789
NKX6-2	PGRMC1	0.00690566
NKX6-2	EID2	0.00689936
NKX6-2	DBF4	0.00688166
NKX6-2	PLEKHA6	0.0068816
NKX6-2	RPS8	0.00688116
NKX6-2	TBCB	0.00688039
NKX6-2	GSTA1	0.0068746
NKX6-2	SNX21	0.00687458
NKX6-2	ARMCX6	0.00687141
NKX6-2	ARHGAP1	0.00687093
NKX6-2	NUDCD1	0.00685966
NKX6-2	WBP1	0.00684813
NKX6-2	COMMD1	0.00684798
NKX6-2	DSEL	0.00682753
NKX6-2	PCYT2	0.00682603
NKX6-2	CXorf56	0.00682408
NKX6-2	NUDT8	0.00682276
NKX6-2	TXNL4A	0.00681957
NKX6-2	UPF3B	0.00681949
NKX6-2	ACADS	0.00681759
NKX6-2	TMEM176B	0.00681479
NKX6-2	CIB1	0.00680962
NKX6-2	TARSL2	0.00679311
NKX6-2	PPP1R16A	0.00679224
NKX6-2	TXN2	0.00678592
NKX6-2	SCNM1	0.00677925
NKX6-2	SNF8	0.00677904
NKX6-2	RPS14	0.0067772
NKX6-2	EIF3L	0.00677332
NKX6-2	LSM3	0.00677146
NKX6-2	SFXN2	0.00676375
NKX6-2	CD74	0.0067627
NKX6-2	ALG3	0.00676173
NKX6-2	CCDC61	0.00675163
NKX6-2	PRKAG2	0.00673772
NKX6-2	PHF8	0.00673447
NKX6-2	RASAL1	0.00672635
NKX6-2	PAFAH1B3	0.00672464
NKX6-2	VPS28	0.00671627
NKX6-2	CD163	0.00670664
NKX6-2	ANXA4	0.00670657
NKX6-2	CALCOCO2	0.00670205
NKX6-2	TECR	0.00670078
NKX6-2	ZBTB37	0.00670058
NKX6-2	TSSC4	0.00670036
NKX6-2	ADRA2A	0.00669579
NKX6-2	C1orf162	0.00669574
NKX6-2	ACY1	0.00669509
NKX6-2	NANS	0.0066896
NKX6-2	PTP4A3	0.00668772
NKX6-2	PIP4K2C	0.00668679
NKX6-2	WDR5B	0.0066864
NKX6-2	DGAT1	0.00667195
NKX6-2	CORO2A	0.0066719
NKX6-2	RPL10	0.0066682
NKX6-2	BLOC1S1	0.0066662
NKX6-2	PPP1R14B	0.00666316
NKX6-2	GPR89B	0.00666156
NKX6-2	PDZD11	0.00665301
NKX6-2	TP53I13	0.00665114
NKX6-2	PRR15	0.00664089
NKX6-2	MED24	0.00663463
NKX6-2	ITGB4	0.00662934
NKX6-2	HIF1A	0.00662374
NKX6-2	PSMG3	0.00661962
NKX6-2	SIVA1	0.00661776
NKX6-2	DLEU1	0.00660984
NKX6-2	RPL13	0.00660824
NKX6-2	MITF	0.00660447
NKX6-2	NMRAL1	0.00660311
NKX6-2	OSTC	0.00660108
NKX6-2	HSPA4L	0.00659825
NKX6-2	PPID	0.00659313
NKX6-2	PNPLA4	0.00659026
NKX6-2	GATA4	0.00658969
NKX6-2	ASPA	0.00658929
NKX6-2	RAC1	0.00658726
NKX6-2	ABCG1	0.00657937
NKX6-2	FHL2	0.00656734
NKX6-2	NSA2	0.00655894
NKX6-2	CBLC	0.00655587
NKX6-2	SLC44A4	0.00655512
NKX6-2	B4GALT2	0.0065432
NKX6-2	ABHD13	0.00653786
NKX6-2	TNFRSF21	0.00653665
NKX6-2	CYB5R1	0.00653421
NKX6-2	PIK3AP1	0.00652247
NKX6-2	MAPK13	0.00650764
NKX6-2	NMNAT1	0.00650358
NKX6-2	MEA1	0.00650219
NKX6-2	PHAX	0.00649975
NKX6-2	ACAT2	0.00649808
NKX6-2	REPS2	0.00648706
NKX6-2	ETFA	0.00648551
NKX6-2	PHLPP1	0.00648487
NKX6-2	PM20D2	0.00648166
NKX6-2	ADAMTSL2	0.00647969
NKX6-2	SRP14	0.00647928
NKX6-2	ENPP1	0.00647164
NKX6-2	MGLL	0.00646332
NKX6-2	TRAPPC2L	0.00646115
NKX6-2	NET1	0.00646076
NKX6-2	MYO1B	0.00645974
NKX6-2	CCDC12	0.00645856
NKX6-2	DRAP1	0.00645736
NKX6-2	RPL36AL	0.00645491
NKX6-2	DNMBP	0.00645469
NKX6-2	VNN2	0.00645311
NKX6-2	COPS7B	0.00644856
NKX6-2	DUSP23	0.00642451
NKX6-2	BRI3	0.00642362
NKX6-2	LIPT2	0.00642204
NKX6-2	S100A10	0.00642076
NKX6-2	POLM	0.00641998
NKX6-2	EFEMP1	0.00641885
NKX6-2	RAD51C	0.00641832
NKX6-2	IL10RB	0.00641232
NKX6-2	IL33	0.00640833
NKX6-2	TJP3	0.0064077
NKX6-2	MIB2	0.00640689
NKX6-2	CYB561	0.00640548
NKX6-2	CD3D	0.0064032
NKX6-2	PLEKHA7	0.00640013
NKX6-2	ZNF429	0.00640001
NKX6-2	TXNRD3	0.00639849
NKX6-2	RAB27A	0.00639238
NKX6-2	SH3GLB2	0.00638494
NKX6-2	RRBP1	0.00637972
NKX6-2	BCL3	0.00637168
NKX6-2	COMT	0.00637081
NKX6-2	ELL3	0.00636554
NKX6-2	SNAPC5	0.00636283
NKX6-2	SMPD2	0.00636208
NKX6-2	DNAJA3	0.00635528
NKX6-2	RNASEH2B	0.00635351
NKX6-2	SND1	0.00635223
NKX6-2	POLR2F	0.00635027
NKX6-2	ZNF585B	0.00634988
NKX6-2	PSMD1	0.00634806
NKX6-2	DARS	0.00634689
NKX6-2	DCTN3	0.00633986
NKX6-2	SAP18	0.00633574
NKX6-2	KIF13B	0.00632891
NKX6-2	UBE2O	0.0063278
NKX6-2	BAMBI	0.00632541
NKX6-2	PDPN	0.00632321
NKX6-2	PC	0.00632068
NKX6-2	KCNS3	0.00631743
NKX6-2	ZDHHC12	0.00631512
NKX6-2	MAML1	0.00631243
NKX6-2	F2RL1	0.00630715
NKX6-2	SERPINA4	0.00630686
NKX6-2	SLC1A5	0.00630431
NKX6-2	PTPMT1	0.00630137
NKX6-2	ESRP1	0.00629958
NKX6-2	COASY	0.00629907
NKX6-2	ZFP28	0.00629903
NKX6-2	DTX4	0.00629165
NKX6-2	CA9	0.00629144
NKX6-2	TLCD1	0.00628833
NKX6-2	NLN	0.00628507
NKX6-2	KCNH8	0.00628252
NKX6-2	MYO18A	0.00627372
NKX6-2	NAA38	0.00626573
NKX6-2	CDKN3	0.00626478
NKX6-2	RAB9A	0.00624912
NKX6-2	SMAD2	0.00624539
NKX6-2	OXR1	0.00624272
NKX6-2	H2AFJ	0.00623895
NKX6-2	WFDC3	0.00623394
NKX6-2	TRHDE	0.00622927
NKX6-2	PLIN3	0.00622782
NKX6-2	ESRP2	0.00622402
NKX6-2	INHBB	0.0062224
NKX6-2	LMO7	0.00622144
NKX6-2	USH1C	0.00622097
NKX6-2	CFTR	0.00622075
NKX6-2	FXYD5	0.00621888
NKX6-2	KCTD5	0.00621838
NKX6-2	PEX11A	0.00621517
NKX6-2	ARPC2	0.00621418
NKX6-2	RAB13	0.00621407
NKX6-2	TTLL4	0.00621306
NKX6-2	SRGN	0.00620875
NKX6-2	ENO3	0.00620745
NKX6-2	GALM	0.00620693
NKX6-2	CADPS	0.00620454
NKX6-2	MAT2B	0.00620048
NKX6-2	SSNA1	0.00619602
NKX6-2	CUTA	0.00619366
NKX6-2	MRPL3	0.00618686
NKX6-2	E4F1	0.00617831
NKX6-2	RABEP2	0.00617769
NKX6-2	FAM160A2	0.00616574
NKX6-2	IFT20	0.00616364
NKX6-2	ABT1	0.00616272
NKX6-2	ZFAND2A	0.0061601
NKX6-2	MPST	0.00615979
NKX6-2	GTF2A2	0.00615458
NKX6-2	MBTPS2	0.00615253
NKX6-2	ANKS4B	0.00615243
NKX6-2	SLC16A5	0.00614917
NKX6-2	CYBRD1	0.00614425
NKX6-2	SCD5	0.00614145
NKX6-2	CD151	0.00613806
NKX6-2	FCHSD1	0.00613542
NKX6-2	FBXO7	0.00613382
NKX6-2	ENDOG	0.00612922
NKX6-2	IYD	0.00612862
NKX6-2	ADRM1	0.00612441
NKX6-2	C6orf62	0.0061238
NKX6-2	SPOPL	0.00612049
NKX6-2	CAT	0.00611771
NKX6-2	CPM	0.00611687
NKX6-2	NDUFB9	0.00610954
NKX6-2	NPC1L1	0.00610937
NKX6-2	MLST8	0.0061023
NKX6-2	OTUB1	0.00610173
NKX6-2	PPP1R7	0.00610074
NKX6-2	RPL3	0.00610014
NKX6-2	ATOX1	0.00609549
NKX6-2	ZNF662	0.00608331
NKX6-2	YIPF2	0.00608296
NKX6-2	ATG4B	0.006082
NKX6-2	VSTM2L	0.00608094
NKX6-2	SDR39U1	0.00607929
NKX6-2	KRTCAP3	0.00607471
NKX6-2	OSGEP	0.00607443
NKX6-2	ALAD	0.00607315
NKX6-2	MFSD3	0.00607182
NKX6-2	MYL6	0.00606675
NKX6-2	SERP2	0.00606551
NKX6-2	RNF13	0.00606231
NKX6-2	TMCO3	0.00605956
NKX6-2	ARL16	0.00605473
NKX6-2	POP5	0.00605456
NKX6-2	CLYBL	0.00605424
NKX6-2	FAM3A	0.00604993
NKX6-2	SPINK4	0.00603788
NKX6-2	PPIC	0.00603726
NKX6-2	MXRA5	0.00603159
NKX6-2	ORC5	0.00602798
NKX6-2	HLA-C	0.00602519
NKX6-2	MUS81	0.00602471
NKX6-2	IRF2	0.00602397
NKX6-2	PPCS	0.00602357
NKX6-2	SURF2	0.00602212
NKX6-2	PTMS	0.0060217
NKX6-2	PPP1CC	0.00601998
NKX6-2	USPL1	0.00601973
NKX6-2	GDAP2	0.00601742
NKX6-2	ATP6V1F	0.00601741
NKX6-2	TOMM5	0.006016
NKX6-2	GIPC1	0.00600897
NKX6-2	IFI27L2	0.00600869
NKX6-2	SPR	0.00600762
NKX6-2	TRAPPC1	0.00600428
NKX6-2	NPM3	0.0060041
NKX6-2	NDUFA2	0.00600161
NKX6-2	PWP1	0.00600101
NKX6-2	NSMCE4A	0.00599892
NKX6-2	ASB13	0.00599698
NKX6-2	CYB5D2	0.00599597
NKX6-2	BTD	0.00599196
NKX6-2	POLR3K	0.00599015
NKX6-2	FAM43A	0.00598313
NKX6-2	NUAK1	0.00598269
NKX6-2	MRPL36	0.00598267
NKX6-2	LAPTM4B	0.00598195
NKX6-2	C22orf39	0.00597963
NKX6-2	DDX10	0.00597429
NKX6-2	PPP1R12A	0.00596653
NKX6-2	MMP10	0.00596579
NKX6-2	PRKAR1B	0.00596571
NKX6-2	CD2	0.00596518
NKX6-2	SSBP1	0.00596098
NKX6-2	SUPT3H	0.00595729
NKX6-2	ZNF14	0.00595672
NKX6-2	PSMA6	0.00595601
NKX6-2	ADH1B	0.00595421
NKX6-2	GOT2	0.00595362
NKX6-2	CTNND1	0.00595162
NKX6-2	STK25	0.00594301
NKX6-2	APOBEC1	0.00594274
NKX6-2	CABLES1	0.00593967
NKX6-2	MFSD1	0.00593959
NKX6-2	CCL19	0.00593899
NKX6-2	BTBD16	0.00593852
NKX6-2	CCL5	0.00593794
NKX6-2	FARP2	0.00593166
NKX6-2	RAN	0.00593004
NKX6-2	SPNS2	0.00592833
NKX6-2	PEBP1	0.00592624
NKX6-2	RNF7	0.00592044
NKX6-2	C11orf96	0.00591573
NKX6-2	KLF15	0.00591264
NKX6-2	DSTN	0.00590892
NKX6-2	FAM3D	0.00590606
NKX6-2	TRMT1	0.00590372
NKX6-2	C12orf75	0.0058908
NKX6-2	GIT2	0.00588802
NKX6-2	NDUFA13	0.00588613
NKX6-2	GEMIN4	0.00588595
NKX6-2	RBFA	0.00588248
NKX6-2	SAR1B	0.00587497
NKX6-2	CAPZB	0.0058697
NKX6-2	SETDB1	0.00586945
NKX6-2	PCSK1N	0.00586835
NKX6-2	ENTPD5	0.0058651
NKX6-2	PER3	0.00586185
NKX6-2	CLDN23	0.00585921
NKX6-2	UQCRH	0.00585435
NKX6-2	ANO9	0.00585134
NKX6-2	FAF1	0.00585037
NKX6-2	IGBP1	0.00584922
NKX6-2	RGN	0.00584875
NKX6-2	LY96	0.00584864
NKX6-2	SUV39H2	0.0058456
NKX6-2	ZNF565	0.00584307
NKX6-2	RHOBTB2	0.00583871
NKX6-2	NDUFB6	0.00583843
NKX6-2	CCDC58	0.00583752
NKX6-2	ATG4A	0.00583166
NKX6-2	UNG	0.00582857
NKX6-2	ADH1C	0.00582816
NKX6-2	SLC35D2	0.00582435
NKX6-2	IDH2	0.00582006
NKX6-2	DNAJC27	0.00581851
NKX6-2	PTTG1IP	0.00581657
NKX6-2	NUP214	0.00581613
NKX6-2	MPDZ	0.00581323
NKX6-2	FLAD1	0.00581291
NKX6-2	NIT1	0.00581167
NKX6-2	MALAT1	0.0057983
NKX6-2	FZD3	0.00579138
NKX6-2	RBX1	0.00578544
NKX6-2	TRAPPC2	0.00578328
NKX6-2	PIGX	0.00578263
NKX6-2	CRISPLD2	0.00578055
NKX6-2	OCEL1	0.00578014
NKX6-2	SLC10A3	0.0057791
NKX6-2	TCOF1	0.00577655
NKX6-2	RAB26	0.00577641
NKX6-2	DCTN5	0.00577557
NKX6-2	RHOA	0.00577555
NKX6-2	BLNK	0.00577465
NKX6-2	TXNDC9	0.00577321
NKX6-2	KLF10	0.00576946
NKX6-2	SKP1	0.00576438
NKX6-2	RAB25	0.00576224
NKX6-2	NBEAL1	0.00576073
NKX6-2	TRIM52	0.00575935
NKX6-2	SMG7	0.00575875
NKX6-2	GSK3A	0.00575848
NKX6-2	PIGV	0.00575405
NKX6-2	SPIN4	0.00575248
NKX6-2	GRHPR	0.00574504
NKX6-2	NHSL1	0.00574288
NKX6-2	ALDH1L2	0.00574241
NKX6-2	B3GALT2	0.00573833
NKX6-2	FMOD	0.00573611
NKX6-2	SSR3	0.00573345
NKX6-2	TAF7	0.00573279
NKX6-2	KLC4	0.0057321
NKX6-2	XPNPEP1	0.00572529
NKX6-2	GCAT	0.00572433
NKX6-2	PHF11	0.00572249
NKX6-2	SNAP25	0.00572103
NKX6-2	IVD	0.00571946
NKX6-2	SREBF2	0.00571739
NKX6-2	NEDD9	0.00571569
NKX6-2	MAPK3	0.00571558
NKX6-2	KPNA4	0.00571242
NKX6-2	GPR137	0.00571178
NKX6-2	C11orf53	0.00570699
NKX6-2	MYOF	0.0057067
NKX6-2	RASSF6	0.00570661
NKX6-2	PCOLCE2	0.00570546
NKX6-2	FAM192A	0.00570303
NKX6-2	PANK2	0.00569676
NKX6-2	MRPL54	0.00569558
NKX6-2	N4BP3	0.00569469
NKX6-2	SORL1	0.00568901
NKX6-2	EBP	0.00568817
NKX6-2	KIF9	0.00568787
NKX6-2	RPL28	0.00568718
NKX6-2	C1orf216	0.00568382
NKX6-2	DCN	0.00568234
NKX6-2	PEX16	0.00568147
NKX6-2	MGMT	0.0056809
NKX6-2	PDZK1	0.00568075
NKX6-2	C1orf112	0.00567938
NKX6-2	SDR16C5	0.0056787
NKX6-2	CCDC86	0.00567869
NKX6-2	SBNO2	0.00567794
NKX6-2	IL23A	0.00567092
NKX6-2	DPYD	0.00566906
NKX6-2	NIPAL1	0.00566549
NKX6-2	RABAC1	0.00566528
NKX6-2	CSTF2T	0.00566245
NKX6-2	PERP	0.00566136
NKX6-2	ADAM9	0.00565773
NKX6-2	KDELR2	0.00565007
NKX6-2	DKK3	0.00564946
NKX6-2	RAB20	0.00564418
NKX6-2	CCDC59	0.00564317
NKX6-2	SHPRH	0.00563788
NKX6-2	PRELID1	0.00563764
NKX6-2	RABL2A	0.00563567
NKX6-2	C16orf91	0.00563401
NKX6-2	SNRPD3	0.00562991
NKX6-2	OAF	0.00562674
NKX6-2	MRPL22	0.00562658
NKX6-2	FBXW4	0.00562654
NKX6-2	DEAF1	0.00562295
NKX6-2	AURKAIP1	0.00561458
NKX6-2	ZMYND19	0.00561296
NKX6-2	TRPM7	0.00561281
NKX6-2	CXXC1	0.00560838
NKX6-2	DCTD	0.00560689
NKX6-2	SLC9A1	0.00560628
NKX6-2	TGFBRAP1	0.0056057
NKX6-2	KANK2	0.0056052
NKX6-2	ZNF846	0.00560227
NKX6-2	APOD	0.00559865
NKX6-2	SAP130	0.00559854
NKX6-2	ABHD8	0.00559831
NKX6-2	SIN3A	0.0055969
NKX6-2	TMEM42	0.00559565
NKX6-2	EIF3H	0.00559546
NKX6-2	PBX2	0.00559461
NKX6-2	ZXDB	0.00559422
NKX6-2	PIGP	0.00558968
NKX6-2	GLRX2	0.00558932
NKX6-2	S100A16	0.00558712
NKX6-2	TNFRSF11B	0.00558042
NKX6-2	ENY2	0.00557995
NKX6-2	CRTC2	0.00557508
NKX6-2	ATP8B1	0.00556787
NKX6-2	H2AFY	0.00556774
NKX6-2	SYAP1	0.00556606
NKX6-2	SLC27A2	0.00556223
NKX6-2	WDR41	0.00555645
NKX6-2	CDR2L	0.00555563
NKX6-2	LLPH	0.00555432
NKX6-2	CHGB	0.00555335
NKX6-2	SEMA4A	0.0055507
NKX6-2	ST5	0.00554927
NKX6-2	FAM104A	0.00554914
NKX6-2	RANBP1	0.00554889
NKX6-2	ZFPM1	0.00554795
NKX6-2	COBLL1	0.00554599
NKX6-2	ZNF410	0.00554585
NKX6-2	ADIPOR2	0.0055447
NKX6-2	BET1	0.00554148
NKX6-2	DOK5	0.00554137
NKX6-2	SLC25A13	0.00554133
NKX6-2	VPS33A	0.00553673
NKX6-2	SGSM1	0.0055357
NKX6-2	RNPC3	0.00553517
NKX6-2	FANCE	0.00553435
NKX6-2	PIN4	0.00553097
NKX6-2	GSTO1	0.00552504
NKX6-2	GMIP	0.00552322
NKX6-2	SEC11A	0.00551762
NKX6-2	SLC5A6	0.00551748
NKX6-2	AKR1C2	0.00551418
NKX6-2	MAGEF1	0.00551391
NKX6-2	VAMP5	0.0055125
NKX6-2	PPIA	0.00551244
NKX6-2	RNASEH2C	0.00550138
NKX6-2	NXF1	0.00550021
NKX6-2	TMSB4X	0.00549887
NKX6-2	BPTF	0.00549825
NKX6-2	MARCKSL1	0.00549407
NKX6-2	PPP5C	0.00549331
NKX6-2	DPF2	0.00549239
NKX6-2	CMTM8	0.00548266
NKX6-2	SEMA6B	0.00548256
NKX6-2	ST6GALNAC6	0.00547979
NKX6-2	EIF2B3	0.00547563
NKX6-2	HPS1	0.00546796
NKX6-2	ENTPD6	0.00546722
NKX6-2	KPNA7	0.00546597
NKX6-2	COMMD5	0.005465
NKX6-2	DHRS4L2	0.00546406
NKX6-2	AHCYL2	0.00545978
NKX6-2	NFKBIZ	0.00545809
NKX6-2	UNC93B1	0.00545802
NKX6-2	S100A11	0.00545783
NKX6-2	VWA1	0.0054553
NKX6-2	PRKACB	0.00545494
NKX6-2	SH2B1	0.0054487
NKX6-2	SNRPA	0.0054467
NKX6-2	ZG16B	0.0054436
NKX6-2	CREB3L1	0.00544067
NKX6-2	IFITM3	0.00544048
NKX6-2	CBLB	0.00543961
NKX6-2	DMAP1	0.00543802
NKX6-2	DNASE2	0.0054379
NKX6-2	VPS35	0.00543686
NKX6-2	CHD3	0.00542357
NKX6-2	U2AF1L4	0.00542155
NKX6-2	CFH	0.00542093
NKX6-2	TRMU	0.00541827
NKX6-2	ACTG1	0.00541564
NKX6-2	HK1	0.00541556
NKX6-2	FBLN1	0.00541476
NKX6-2	ENOSF1	0.00541026
NKX6-2	APBA2	0.00540986
NKX6-2	GIMAP2	0.00540325
NKX6-2	CTDSP1	0.00540041
NKX6-2	KIFC3	0.00538895
NKX6-2	TMEM223	0.00538344
NKX6-2	TMEM144	0.0053808
NKX6-2	IL6R	0.00537373
NKX6-2	GCOM1	0.00537176
NKX6-2	GUCY1A2	0.00536805
NKX6-2	CACYBP	0.0053676
NKX6-2	GSTM3	0.00536627
NKX6-2	TUBG2	0.00536532
NKX6-2	TRABD	0.00536174
NKX6-2	PGBD2	0.00536091
NKX6-2	CDK4	0.00536002
NKX6-2	NDFIP1	0.00535474
NKX6-2	GZMH	0.00535127
NKX6-2	PFDN5	0.00534475
NKX6-2	UBA7	0.00534394
NKX6-2	SLC46A3	0.00534334
NKX6-2	PSMB1	0.00534054
NKX6-2	C1orf43	0.00533811
NKX6-2	INTS4	0.00533666
NKX6-2	FAM126A	0.0053324
NKX6-2	LIPT1	0.00533151
NKX6-2	ARL6IP1	0.00533141
NKX6-2	DENND4C	0.00532981
NKX6-2	SRA1	0.00532737
NKX6-2	UBR7	0.00532554
NKX6-2	ZNF207	0.0053245
NKX6-2	SLC30A1	0.00532327
NKX6-2	PLD3	0.00532308
NKX6-2	SP4	0.00532184
NKX6-2	BCL6	0.00532126
NKX6-2	PARP1	0.00532002
NKX6-2	UNC45A	0.00532001
NKX6-2	LPAR2	0.00531793
NKX6-2	SPG7	0.00531556
NKX6-2	AMIGO1	0.00531079
NKX6-2	RPL21	0.00530629
NKX6-2	NFXL1	0.00530233
NKX6-2	SLC41A2	0.0053003
NKX6-2	TMEM147	0.00530013
NKX6-2	RECQL	0.00529593
NKX6-2	CCNO	0.00528746
NKX6-2	ZNF586	0.00528085
NKX6-2	OSBPL3	0.00527957
NKX6-2	DDX46	0.00527811
NKX6-2	MRPL1	0.00527496
NKX6-2	TMEM214	0.00526999
NKX6-2	PSMG4	0.00526938
NKX6-2	RASD1	0.00526926
NKX6-2	CLDN4	0.00526519
NKX6-2	SECISBP2	0.00526231
NKX6-2	CMC1	0.0052569
NKX6-2	PCYT1A	0.00525514
NKX6-2	RNPEP	0.00525351
NKX6-2	CRADD	0.00525343
NKX6-2	UBXN1	0.00525269
NKX6-2	GSTO2	0.00524995
NKX6-2	DKC1	0.00524753
NKX6-2	PNP	0.0052467
NKX6-2	CACNA1H	0.00524626
NKX6-2	RDH5	0.00524619
NKX6-2	AGPS	0.00524593
NKX6-2	DYNLL1	0.00524503
NKX6-2	SYT17	0.00524351
NKX6-2	KALRN	0.00524178
NKX6-2	MRPS22	0.00524042
NKX6-2	ALDH7A1	0.00524036
NKX6-2	CYTH1	0.00523214
NKX6-2	MED21	0.00523213
NKX6-2	CTU1	0.00522685
NKX6-2	GUF1	0.00522471
NKX6-2	WDR59	0.00522435
NKX6-2	NACA	0.00522243
NKX6-2	CIRBP	0.00522089
NKX6-2	HIGD1A	0.00522079
NKX6-2	FGD5	0.00522009
NKX6-2	PHKG2	0.00521198
NKX6-2	EAPP	0.00521111
NKX6-2	CD93	0.00519973
NKX6-2	TNNC1	0.0051992
NKX6-2	SLC25A11	0.00519879
NKX6-2	SUPT7L	0.0051986
NKX6-2	AHSA1	0.00519743
NKX6-2	WDR53	0.00519512
NKX6-2	S100PBP	0.00519256
NKX6-2	DHX29	0.00518894
NKX6-2	NBEAL2	0.00518706
NKX6-2	DONSON	0.00518504
NKX6-2	WDR46	0.00518429
NKX6-2	LDHD	0.00518209
NKX6-2	GDA	0.00518206
NKX6-2	RAB11A	0.00517843
NKX6-2	TMEM14C	0.00517645
NKX6-2	ATG16L1	0.0051742
NKX6-2	DDAH1	0.00517381
NKX6-2	NR1D2	0.00516837
NKX6-2	CBWD5	0.00516753
NKX6-2	DOK4	0.00516048
NKX6-2	RPL7	0.00515957
NKX6-2	MMP1	0.00515931
NKX6-2	DENND5B	0.00515853
NKX6-2	MRPS23	0.00515618
NKX6-2	COMMD7	0.00515541
NKX6-2	TAF10	0.00515347
NKX6-2	SLAMF7	0.00514832
NKX6-2	TNFRSF14	0.0051481
NKX6-2	FUT2	0.00514625
NKX6-2	DNAJC15	0.00514396
NKX6-2	NUDT13	0.00514183
NKX6-2	GNG5	0.0051415
NKX6-2	SLC35E2B	0.00514141
NKX6-2	PCCA	0.00514022
NKX6-2	CHURC1	0.00513649
NKX6-2	GPKOW	0.00513646
NKX6-2	TRAP1	0.00513626
NKX6-2	RNF181	0.00513395
NKX6-2	ARFRP1	0.0051311
NKX6-2	PYGO2	0.00512933
NKX6-2	EIF4E2	0.00512692
NKX6-2	SMYD2	0.00512409
NKX6-2	SEC61G	0.00512071
NKX6-2	G6PD	0.00511854
NKX6-2	DBNL	0.00511808
NKX6-2	MAP4K3	0.00511629
NKX6-2	ARRDC1	0.00511579
NKX6-2	ZNRF2	0.00511516
NKX6-2	TRIM32	0.00511448
NKX6-2	PEX6	0.00510914
NKX6-2	ASPN	0.00510882
NKX6-2	RRAGD	0.00510187
NKX6-2	ETV4	0.00510041
NKX6-2	NME3	0.00509972
NKX6-2	SPTAN1	0.00509825
NKX6-2	TOP1	0.0050962
NKX6-2	MAN1A1	0.00509342
NKX6-2	OTUD5	0.00508986
NKX6-2	ZFYVE16	0.00508943
NKX6-2	ARPC3	0.0050874
NKX6-2	GOLPH3L	0.00508626
NKX6-2	PRMT2	0.0050837
NKX6-2	POLR2E	0.00508212
NKX6-2	MED11	0.00507677
NKX6-2	UBL5	0.00507593
NKX6-2	HERPUD1	0.00507371
NKX6-2	SLC9A6	0.0050732
NKX6-2	FAM98C	0.0050729
NKX6-2	DCP1B	0.00506981
NKX6-2	NDUFS5	0.0050692
NKX6-2	ICAM1	0.00506835
NKX6-2	TRMT12	0.00506593
NKX6-2	MAGOH	0.0050643
NKX6-2	ZNF692	0.00506373
NKX6-2	TADA3	0.00506333
NKX6-2	PIWIL4	0.00506297
NKX6-2	MYO15B	0.00506214
NKX6-2	MCOLN1	0.00506083
NKX6-2	OSBPL1A	0.00505925
NKX6-2	PRDM5	0.00505641
NKX6-2	TMEM59	0.00505384
NKX6-2	FAM167A	0.00504841
NKX6-2	INMT	0.00504837
NKX6-2	IFI27L1	0.00504803
NKX6-2	STIM1	0.00504674
NKX6-2	HSD17B2	0.00504253
NKX6-2	BGN	0.00503896
NKX6-2	TPRN	0.00503646
NKX6-2	RPL19	0.0050328
NKX6-2	RALBP1	0.00503183
NKX6-2	PHB	0.00502923
NKX6-2	LONRF3	0.00502803
NKX6-2	RBM10	0.0050266
NKX6-2	RPL9	0.00501814
NKX6-2	SCRN3	0.00501811
NKX6-2	TCEA3	0.00501639
NKX6-2	DR1	0.00501388
NKX6-2	ZBTB34	0.00501076
NKX6-2	SCARF1	0.00501013
NKX6-2	SSTR1	0.00500838
NKX6-2	MAMDC4	0.00500664
NKX6-2	IER5L	0.00500652
NKX6-2	TOE1	0.00500623
NKX6-2	FIG4	0.00500433
NKX6-2	GOLT1A	0.00500278
NKX6-2	PEX13	0.00500151
NKX6-2	RPL23A	0.00500139
NKX6-2	MAGI1	0.00500075
NKX6-2	SH2D4A	0.00499886
NKX6-2	C7	0.00499696
NKX6-2	DUSP28	0.00499678
NKX6-2	NDUFA11	0.00499651
NKX6-2	PRPS2	0.00499221
NKX6-2	ERI2	0.00499207
NKX6-2	RNF6	0.00499166
NKX6-2	CHD1L	0.00498827
NKX6-2	NUCB2	0.00498614
NKX6-2	MYH9	0.00498502
NKX6-2	SEC23IP	0.00498253
NKX6-2	MED7	0.00498107
NKX6-2	BDH1	0.00497988
NKX6-2	UBB	0.00497705
NKX6-2	GZMA	0.00497655
NKX6-2	NDUFB7	0.00497293
NKX6-2	ADAP1	0.00497125
NKX6-2	EXOG	0.00496877
NKX6-2	SCAP	0.00496853
NKX6-2	RAP1GDS1	0.00496487
NKX6-2	KLF3	0.00496205
NKX6-2	DVL1	0.00496044
NKX6-2	TMEM163	0.00495985
NKX6-2	PYGB	0.00495952
NKX6-2	MFN2	0.00495907
NKX6-2	ELAC2	0.00495797
NKX6-2	CLCN4	0.00495742
NKX6-2	PREP	0.00495407
NKX6-2	NDUFB10	0.00495307
NKX6-2	GMPR2	0.0049524
NKX6-2	TBCA	0.00494954
NKX6-2	ALG14	0.0049482
NKX6-2	ZNF585A	0.0049481
NKX6-2	TBC1D2B	0.00494751
NKX6-2	STX3	0.00494456
NKX6-2	RAB6A	0.00494265
NKX6-2	RPL18	0.00493974
NKX6-2	SYK	0.00493632
NKX6-2	HDDC3	0.0049356
NKX6-2	RBM5	0.00493246
NKX6-2	ZNF277	0.00493242
NKX6-2	BSG	0.00493153
NKX6-2	THOC3	0.00492994
NKX6-2	PPAN	0.00492981
NKX6-2	THOC7	0.00492904
NKX6-2	FCRL5	0.00492711
NKX6-2	PKP3	0.00492382
NKX6-2	SSR2	0.00492292
NKX6-2	HMOX2	0.00491894
NKX6-2	ADORA1	0.00491843
NKX6-2	LRRC37A2	0.00491771
NKX6-2	CYP2J2	0.00491625
NKX6-2	STX1A	0.00491066
NKX6-2	CXCL14	0.00491023
NKX6-2	TBC1D22A	0.00490809
NKX6-2	NPDC1	0.004908
NKX6-2	DUS3L	0.00490781
NKX6-2	GDI1	0.00490716
NKX6-2	TUBB2A	0.00490636
NKX6-2	TEX264	0.00490459
NKX6-2	ZBTB8A	0.00490442
NKX6-2	WASF2	0.00490262
NKX6-2	BUD31	0.00489834
NKX6-2	UBE3B	0.00489375
NKX6-2	C1GALT1	0.00489299
NKX6-2	ZNF746	0.00489263
NKX6-2	WDR73	0.00489249
NKX6-2	SDAD1	0.0048863
NKX6-2	NDUFA5	0.00488606
NKX6-2	FMNL2	0.00488513
NKX6-2	EXOC6B	0.00488261
NKX6-2	PLOD3	0.0048777
NKX6-2	WIPI1	0.00487713
NKX6-2	SEC31A	0.00487609
NKX6-2	MAPK1IP1L	0.00487441
NKX6-2	MUTYH	0.00487418
NKX6-2	GHRL	0.00487253
NKX6-2	MMADHC	0.00487179
NKX6-2	DNAJA4	0.00487176
NKX6-2	NRP1	0.00486953
NKX6-2	PEX2	0.00486803
NKX6-2	SRBD1	0.00486576
NKX6-2	FUT10	0.00486478
NKX6-2	HLA-DPA1	0.00485955
NKX6-2	PHLDA3	0.00485948
NKX6-2	TSC22D3	0.00485652
NKX6-2	CSF2RB	0.00485649
NKX6-2	PFDN6	0.0048555
NKX6-2	FKBP9	0.00485368
NKX6-2	RNF32	0.00485354
NKX6-2	POP4	0.00485239
NKX6-2	HNRNPAB	0.00485074
NKX6-2	CD8A	0.00484704
NKX6-2	PPIP5K1	0.00484649
NKX6-2	PAM	0.00484618
NKX6-2	SEMA3B	0.00484564
NKX6-2	UBE2G1	0.004843
NKX6-2	C2orf72	0.00484249
NKX6-2	TIGD7	0.00484232
NKX6-2	COQ2	0.00484117
NKX6-2	RPAIN	0.00483832
NKX6-2	RALY	0.00483822
NKX6-2	POLE	0.00483804
NKX6-2	SLC4A4	0.00483525
NKX6-2	FN3KRP	0.00483516
NKX6-2	HS3ST3B1	0.00483465
NKX6-2	ADAM28	0.00483381
NKX6-2	SKAP2	0.00483229
NKX6-2	TMED9	0.00483204
NKX6-2	TAF1C	0.00483082
NKX6-2	SH3D19	0.00482898
NKX6-2	COL27A1	0.00482886
NKX6-2	PECAM1	0.00482802
NKX6-2	ACAD10	0.00482557
NKX6-2	PTPRN2	0.00482367
NKX6-2	PART1	0.00482291
NKX6-2	RNPEPL1	0.00482163
NKX6-2	PIGS	0.00482096
NKX6-2	UBA1	0.00482003
NKX6-2	NDUFA6	0.00481916
NKX6-2	FAM162A	0.00481752
NKX6-2	ADAMTSL5	0.00481706
NKX6-2	CCDC77	0.00481665
NKX6-2	ZBTB5	0.004816
NKX6-2	CDK10	0.00481544
NKX6-2	NRG4	0.00481508
NKX6-2	PPP1R11	0.00481491
NKX6-2	BECN1	0.00481264
NKX6-2	PGP	0.00481192
NKX6-2	DDX28	0.00480933
NKX6-2	ATE1	0.00480917
NKX6-2	ZNF561	0.00480856
NKX6-2	ZNF197	0.00480618
NKX6-2	STIP1	0.00480465
NKX6-2	S1PR4	0.00480229
NKX6-2	SUGP1	0.00480149
NKX6-2	ZNF397	0.00479959
NKX6-2	CHID1	0.00479739
NKX6-2	AP1S1	0.00478879
NKX6-2	SLC22A18AS	0.00478872
NKX6-2	EI24	0.00478766
NKX6-2	DIP2A	0.00478723
NKX6-2	HMGN2	0.00478688
NKX6-2	DHFR	0.00478296
NKX6-2	PDCD6	0.00478241
NKX6-2	SETD7	0.00478174
NKX6-2	GTF3A	0.00478089
NKX6-2	SNRPC	0.00477994
NKX6-2	TIFA	0.00477991
NKX6-2	TBL1X	0.00477527
NKX6-2	C12orf66	0.00477498
NKX6-2	RPL6	0.0047747
NKX6-2	HINT1	0.00477183
NKX6-2	FAM83F	0.00477008
NKX6-2	GCLC	0.00476709
NKX6-2	RHPN2	0.00476624
NKX6-2	CYP2C8	0.00476546
NKX6-2	GTPBP10	0.00476483
NKX6-2	AKR1C3	0.00476364
NKX6-2	CHMP4C	0.00476205
NKX6-2	INPP1	0.00475964
NKX6-2	C1orf50	0.00475757
NKX6-2	LARS	0.00475641
NKX6-2	MRPL16	0.00475442
NKX6-2	ACTN4	0.00474856
NKX6-2	CAB39	0.00474768
NKX6-2	SPATA2L	0.00474658
NKX6-2	YEATS4	0.00474525
NKX6-2	BEST1	0.00474472
NKX6-2	TRIAP1	0.00474387
NKX6-2	ACOX2	0.00473946
NKX6-2	NCOA7	0.00473313
NKX6-2	AARS2	0.00473085
NKX6-2	EIF3G	0.00472933
NKX6-2	SNX14	0.00472737
NKX6-2	VTCN1	0.00472548
NKX6-2	HLA-DRA	0.00472528
NKX6-2	SPINT1	0.00472365
NKX6-2	RNF141	0.00472308
NKX6-2	TXNDC17	0.00472255
NKX6-2	TNIP2	0.00471863
NKX6-2	ZMAT2	0.00471783
NKX6-2	CD99	0.0047177
NKX6-2	CAPS	0.00471757
NKX6-2	GNAZ	0.00471585
NKX6-2	IL6ST	0.00471463
NKX6-2	GALNT10	0.00471291
NKX6-2	PTPRA	0.00471239
NKX6-2	ATP6V1G1	0.00471211
NKX6-2	CSAD	0.00471194
NKX6-2	ACSL4	0.00471161
NKX6-2	PPA1	0.00471027
NKX6-2	GLRX5	0.00470983
NKX6-2	ALDH3A2	0.00470895
NKX6-2	THRB	0.00470423
NKX6-2	VEGFB	0.00470397
NKX6-2	HLA-DMB	0.00470185
NKX6-2	C11orf91	0.00470097
NKX6-2	ACSL5	0.00469882
NKX6-2	SPATA7	0.00469882
NKX6-2	B4GALNT3	0.00469565
NKX6-2	NPRL3	0.00469503
NKX6-2	XPA	0.00469457
NKX6-2	FNTA	0.00469312
NKX6-2	SLC16A11	0.00468901
NKX6-2	GMFG	0.00468874
NKX6-2	P4HA2	0.0046887
NKX6-2	RNF121	0.00468773
NKX6-2	ANXA2	0.0046848
NKX6-2	POP7	0.00468362
NKX6-2	SDCBP2	0.00468101
NKX6-2	EEF2	0.00468025
NKX6-2	ATP10A	0.00467861
NKX6-2	CD164	0.0046773
NKX6-2	ZDHHC21	0.0046772
NKX6-2	BAD	0.00467534
NKX6-2	CDR2	0.00467525
NKX6-2	BOLA2	0.00467514
NKX6-2	DCUN1D2	0.00467267
NKX6-2	USP13	0.00467264
NKX6-2	AAMP	0.00467042
NKX6-2	DENND1A	0.00467027
NKX6-2	MAP7D2	0.00466646
NKX6-2	NUDCD3	0.00466633
NKX6-2	SPATA20	0.00466618
NKX6-2	ZHX3	0.00466533
NKX6-2	GRB7	0.00466474
NKX6-2	PHOSPHO2	0.0046647
NKX6-2	TPPP3	0.0046609
NKX6-2	PTGR1	0.00465885
NKX6-2	INPP5K	0.00465809
NKX6-2	RPL36	0.00465772
NKX6-2	ZCCHC17	0.004654
NKX6-2	DPM3	0.0046529
NKX6-2	TIMM8B	0.00464845
NKX6-2	NPM1	0.00464835
NKX6-2	CHCHD5	0.00464526
NKX6-2	TOR2A	0.00464514
NKX6-2	BRD7	0.00464459
NKX6-2	AKAP13	0.00464303
NKX6-2	CNBP	0.00464213
NKX6-2	MRPL20	0.00464121
NKX6-2	FTL	0.00463431
NKX6-2	LOXL1	0.00463331
NKX6-2	SEC31B	0.00463282
NKX6-2	KIAA0895L	0.00462948
NKX6-2	NUP107	0.00462906
NKX6-2	HLA-DRB5	0.00462768
NKX6-2	CASP9	0.00462668
NKX6-2	DHRS11	0.00462565
NKX6-2	ERCC3	0.00462563
NKX6-2	LIMK2	0.00462484
NKX6-2	SLCO4A1	0.00462229
NKX6-2	TMEM80	0.00462214
NKX6-2	KLHL15	0.00462168
NKX6-2	EIF2B4	0.00462167
NKX6-2	SMPDL3A	0.00462113
NKX6-2	RPN2	0.00461965
NKX6-2	B3GAT3	0.00461934
NKX6-2	ZNF160	0.00461734
NKX6-2	SEC16B	0.00461345
NKX6-2	TMCO1	0.00460714
NKX6-2	ISCA2	0.00460607
NKX6-2	CTU2	0.00460572
NKX6-2	NUDT22	0.00460092
NKX6-2	PPARG	0.00459958
NKX6-2	RPS9	0.00459916
NKX6-2	DOK3	0.00459864
NKX6-2	PSMC3	0.00459849
NKX6-2	ZWILCH	0.00459762
NKX6-2	CTCF	0.00459195
NKX6-2	HOXB2	0.00459053
NKX6-2	PAM16	0.004585
NKX6-2	ACAA2	0.00458397
NKX6-2	MRPS7	0.00458384
NKX6-2	PIGL	0.00458306
NKX6-2	INO80E	0.00458289
NKX6-2	OAT	0.00458215
NKX6-2	ZFYVE27	0.00458149
NKX6-2	GATM	0.00458054
NKX6-2	ZADH2	0.00457948
NKX6-2	TRPM2	0.00457895
NKX6-2	RPS13	0.00457746
NKX6-2	ZNF600	0.0045772
NKX6-2	TNFSF13	0.00457614
NKX6-2	ESD	0.00457492
NKX6-2	TLE1	0.00457488
NKX6-2	MGAT2	0.00457448
NKX6-2	NAB2	0.0045704
NKX6-2	PGAP3	0.00456932
NKX6-2	PYCR1	0.00456888
NKX6-2	PJA1	0.00456767
NKX6-2	H3F3A	0.00456686
NKX6-2	EIF2S2	0.00456641
NKX6-2	ATP6V1E2	0.00456327
NKX6-2	MRPL38	0.00456222
NKX6-2	OSBPL2	0.00456215
NKX6-2	TRIM2	0.00455864
NKX6-2	RANGRF	0.00455549
NKX6-2	ZBTB8OS	0.00455409
NKX6-2	SLC25A33	0.00455091
NKX6-2	RCCD1	0.00455066
NKX6-2	KAT2A	0.00455035
NKX6-2	TTC4	0.00455029
NKX6-2	SNX5	0.00455012
NKX6-2	RWDD4	0.0045499
NKX6-2	GABARAP	0.00454869
NKX6-2	ZRANB2	0.004544
NKX6-2	SPTY2D1	0.0045432
NKX6-2	PIGT	0.00454263
NKX6-2	EIF4E	0.00454243
NKX6-2	QSOX1	0.00454129
NKX6-2	USP48	0.00454039
NKX6-2	SPPL2B	0.00453882
NKX6-2	NOB1	0.00453728
NKX6-2	YIPF3	0.00453623
NKX6-2	C2orf68	0.00453233
NKX6-2	EPOR	0.00453211
NKX6-2	TMED10	0.00453168
NKX6-2	NDUFB5	0.00452958
NKX6-2	KIAA0513	0.00452801
NKX6-2	SCG5	0.004526
NKX6-2	PRKCI	0.00452294
NKX6-2	RPL35A	0.0045208
NKX6-2	ANKRD9	0.00451903
NKX6-2	OLFM1	0.00451823
NKX6-2	PDE11A	0.0045168
NKX6-2	DUS4L	0.00451415
NKX6-2	HDAC3	0.00451272
NKX6-2	TRIOBP	0.00451012
NKX6-2	RPS27L	0.00450967
NKX6-2	ANXA6	0.0045096
NKX6-2	PHF5A	0.00450552
NKX6-2	MPND	0.00450475
NKX6-2	GLTP	0.0045044
NKX6-2	MCAT	0.00450213
NKX6-2	RMND5A	0.00450194
NKX6-2	C19orf53	0.00450087
NKX6-2	PPOX	0.00449753
NKX6-2	PFDN4	0.00449745
NKX6-2	TMEM115	0.00449667
NKX6-2	SNX9	0.00449644
NKX6-2	PTX3	0.00449633
NKX6-2	EPS8L1	0.0044959
NKX6-2	CAMK2N1	0.00449512
NKX6-2	BMP2	0.00449492
NKX6-2	LRRC27	0.00449448
NKX6-2	GPAT2	0.00449426
NKX6-2	KCNK5	0.004494
NKX6-2	TP53I11	0.00449023
NKX6-2	ZNF552	0.00449021
NKX6-2	SNX7	0.0044901
NKX6-2	PEX11G	0.00448552
NKX6-2	EXOSC1	0.0044832
NKX6-2	SCYL3	0.00448121
NKX6-2	ZCCHC7	0.00447911
NKX6-2	ZNF394	0.00447895
NKX6-2	NDRG2	0.00447892
NKX6-2	RPS21	0.00447791
NKX6-2	PPIH	0.0044764
NKX6-2	IDS	0.00447583
NKX6-2	CMPK1	0.00447517
NKX6-2	KLRC1	0.00447389
NKX6-2	NCOA3	0.00447332
NKX6-2	TMEM126B	0.00446927
NKX6-2	PSMB6	0.00446867
NKX6-2	P2RY2	0.00446763
NKX6-2	POLD2	0.00446556
NKX6-2	SMURF2	0.00446486
NKX6-2	PIN1	0.00446348
NKX6-2	ZNF668	0.0044567
NKX6-2	ESYT3	0.00444892
NKX6-2	NIT2	0.00444192
NKX6-2	IMP4	0.00444135
NKX6-2	FRY	0.00444059
NKX6-2	ERLIN2	0.00444044
NKX6-2	PEG10	0.00444034
NKX6-2	FABP6	0.00443825
NKX6-2	KLHL6	0.00443646
NKX6-2	NADK	0.00443524
NKX6-2	FOXA2	0.0044304
NKX6-2	EPB41L1	0.00442962
NKX6-2	RNF135	0.00442828
NKX6-2	SGK1	0.00442547
NKX6-2	NFKB2	0.00442505
NKX6-2	ACYP1	0.00442491
NKX6-2	LRP1	0.00442487
NKX6-2	CEP72	0.00442239
NKX6-2	FUT9	0.00442196
NKX6-2	C9orf85	0.00442009
NKX6-2	PLCXD1	0.00441965
NKX6-2	SFSWAP	0.0044139
NKX6-2	ZNF226	0.0044136
NKX6-2	APBB2	0.00441064
NKX6-2	RASSF1	0.0044097
NKX6-2	DHRS3	0.00440898
NKX6-2	PAPOLA	0.00440114
NKX6-2	IDH3B	0.00440011
NKX6-2	EYA2	0.00439988
NKX6-2	APEH	0.00439626
NKX6-2	CST2	0.00439509
NKX6-2	TSEN2	0.00439391
NKX6-2	UBXN6	0.00439372
NKX6-2	C4orf33	0.00439264
NKX6-2	PSMD4	0.00439154
NKX6-2	MBD1	0.00438778
NKX6-2	LSM7	0.00438758
NKX6-2	HEBP2	0.00438561
NKX6-2	ARFGAP2	0.00438195
NKX6-2	METRN	0.00438053
NKX6-2	KPNA6	0.00438013
NKX6-2	MPPE1	0.00437725
NKX6-2	CAMK2D	0.00437663
NKX6-2	LAMA3	0.00437433
NKX6-2	FBL	0.0043742
NKX6-2	RCL1	0.0043734
NKX6-2	DOCK2	0.00437323
NKX6-2	MAPK9	0.0043727
NKX6-2	ROMO1	0.00437183
NKX6-2	AQP3	0.00437116
NKX6-2	UBP1	0.00437041
NKX6-2	DRG1	0.0043692
NKX6-2	FAM171A1	0.00436896
NKX6-2	B3GALT4	0.00436644
NKX6-2	BTC	0.00436362
NKX6-2	TRAPPC10	0.00436277
NKX6-2	THOC6	0.00436083
NKX6-2	AUP1	0.00436078
NKX6-2	PXMP4	0.00436037
NKX6-2	SNRNP25	0.00435955
NKX6-2	NKAP	0.00435849
NKX6-2	MYOM2	0.00435732
NKX6-2	RAB11FIP1	0.00435664
NKX6-2	WIZ	0.0043562
NKX6-2	CKS1B	0.00435426
NKX6-2	NOSTRIN	0.00435258
NKX6-2	FKBP1A	0.00435229
NKX6-2	OXA1L	0.00435036
NKX6-2	RASGEF1B	0.00434737
NKX6-2	ZNF48	0.00434679
NKX6-2	HMBS	0.00434561
NKX6-2	SOD2	0.00434509
NKX6-2	DOLK	0.00434383
NKX6-2	UBE2D2	0.00434375
NKX6-2	ZNF282	0.0043437
NKX6-2	BCL2	0.00434214
NKX6-2	FZD8	0.00434116
NKX6-2	RPS19	0.00434086
NKX6-2	AIDA	0.0043393
NKX6-2	RBM15	0.00433651
NKX6-2	VASN	0.00432898
NKX6-2	RARS	0.00432696
NKX6-2	PPM1G	0.00432653
NKX6-2	ZC3H15	0.00432561
NKX6-2	BRF2	0.00432548
NKX6-2	FERMT3	0.00432385
NKX6-2	RHOBTB1	0.00432315
NKX6-2	CCT5	0.00432025
NKX6-2	CAPN2	0.00431906
NKX6-2	ZNF622	0.00431865
NKX6-2	RBM19	0.00431647
NKX6-2	C8orf76	0.00431581
NKX6-2	TSNARE1	0.00431535
NKX6-2	KCNE2	0.00431504
NKX6-2	EIF1AX	0.00431379
NKX6-2	ERP44	0.0043133
NKX6-2	GCH1	0.00431316
NKX6-2	TTI1	0.00431262
NKX6-2	BAP1	0.00431178
NKX6-2	MATN2	0.00431119
NKX6-2	SRSF8	0.00431019
NKX6-2	ATMIN	0.00430942
NKX6-2	CELA3B	0.0043092
NKX6-2	ID4	0.00430762
NKX6-2	TET3	0.00430605
NKX6-2	TRAPPC6A	0.00430375
NKX6-2	CCDC57	0.00430347
NKX6-2	NR1H3	0.00430263
NKX6-2	ARPC1B	0.00430143
NKX6-2	TCIRG1	0.00429965
NKX6-2	AGFG2	0.00429925
NKX6-2	FAM50A	0.00429743
NKX6-2	TPSB2	0.00429624
NKX6-2	MANBA	0.00429588
NKX6-2	JAGN1	0.00429524
NKX6-2	PRRG4	0.00429378
NKX6-2	BOLA1	0.00429255
NKX6-2	TFIP11	0.00429154
NKX6-2	IL32	0.00429113
NKX6-2	CLK3	0.00429075
NKX6-2	RIC8A	0.00428733
NKX6-2	GZMM	0.00428686
NKX6-2	BIK	0.00428558
NKX6-2	PARS2	0.00428338
NKX6-2	DDX49	0.00428087
NKX6-2	RBM14	0.00428085
NKX6-2	IQGAP2	0.00428074
NKX6-2	PREX1	0.00427751
NKX6-2	SPSB3	0.00427633
NKX6-2	C1orf109	0.00427616
NKX6-2	SNRNP27	0.00427609
NKX6-2	ZC3H12A	0.00427072
NKX6-2	ZKSCAN3	0.00427032
NKX6-2	ELMO1	0.00426963
NKX6-2	ADAMTS17	0.00426946
NKX6-2	RPL13A	0.00426384
NKX6-2	KLK11	0.00426336
NKX6-2	TMEM216	0.00426328
NKX6-2	NPTN	0.0042623
NKX6-2	SLC35A1	0.00426203
NKX6-2	STARD4	0.00425956
NKX6-2	TMEM161B	0.00425454
NKX6-2	ERMAP	0.00425364
NKX6-2	TMEM219	0.00425339
NKX6-2	RPN1	0.00425254
NKX6-2	LHPP	0.00425254
NKX6-2	FILIP1L	0.00424964
NKX6-2	PRPF39	0.00424677
NKX6-2	RAB5C	0.00424582
NKX6-2	GSDMB	0.00424541
NKX6-2	PALM3	0.00424401
NKX6-2	PYCARD	0.00424263
NKX6-2	PLK2	0.00424245
NKX6-2	TRIM16	0.00423972
NKX6-2	CRK	0.00423822
NKX6-2	ZNF627	0.00423798
NKX6-2	DYRK2	0.00423487
NKX6-2	KIAA1549	0.00423486
NKX6-2	CANT1	0.00423463
NKX6-2	ATAD3A	0.00423206
NKX6-2	C1S	0.00423003
NKX6-2	RABL2B	0.00423003
NKX6-2	LSM1	0.00422943
NKX6-2	DEXI	0.00422879
NKX6-2	TBX2	0.00422799
NKX6-2	SLC44A1	0.00422788
NKX6-2	ASAH2B	0.00421887
NKX6-2	CFDP1	0.00421509
NKX6-2	LRP5L	0.00421402
NKX6-2	NDUFAF1	0.00421033
NKX6-2	CRCT1	0.00421009
NKX6-2	STK36	0.00420844
NKX6-2	ABCC6	0.00420732
NKX6-2	GSS	0.00420624
NKX6-2	ENG	0.00420514
NKX6-2	L3MBTL2	0.00420497
NKX6-2	VPS52	0.00420473
NKX6-2	MEGF8	0.00420341
NKX6-2	MORC4	0.00420341
NKX6-2	DSG2	0.00419851
NKX6-2	ARHGEF6	0.00419771
NKX6-2	LPIN2	0.00419648
NKX6-2	ARMC1	0.00419578
NKX6-2	MYO1D	0.00419367
NKX6-2	PPP1CA	0.00419365
NKX6-2	MAN2C1	0.00419236
NKX6-2	NUP133	0.0041915
NKX6-2	ARL1	0.00419114
NKX6-2	LAMA5	0.0041911
NKX6-2	NDUFS8	0.00418906
NKX6-2	PTPN3	0.00418738
NKX6-2	GPRASP2	0.00418717
NKX6-2	POLA1	0.00418639
NKX6-2	ANKRD13A	0.00418518
NKX6-2	NR4A1	0.00418461
NKX6-2	MLLT6	0.00418338
NKX6-2	TCF20	0.00418284
NKX6-2	BCL7C	0.00418086
NKX6-2	S100A13	0.00417895
NKX6-2	FIBP	0.00417762
NKX6-2	CALM3	0.00417756
NKX6-2	SAP30BP	0.00417542
NKX6-2	SEPSECS	0.00417409
NKX6-2	FRAS1	0.00417189
NKX6-2	SPRYD4	0.00417049
NKX6-2	ITPA	0.00416942
NKX6-2	RPS7	0.00416783
NKX6-2	COMMD4	0.00416777
NKX6-2	BANF1	0.00416741
NKX6-2	BFAR	0.00416485
NKX6-2	DECR2	0.00416259
NKX6-2	GLT8D1	0.0041615
NKX6-2	MIA2	0.00416141
NKX6-2	ST13	0.0041576
NKX6-2	RPL37A	0.00415753
NKX6-2	MCTS1	0.00415624
NKX6-2	MPG	0.00415615
NKX6-2	MYCBP	0.00415548
NKX6-2	SPDEF	0.00415489
NKX6-2	MAST3	0.00415348
NKX6-2	STX12	0.00415341
NKX6-2	MRPL44	0.00415067
NKX6-2	ATG2B	0.00415004
NKX6-2	ZNF142	0.00414987
NKX6-2	C1orf21	0.00414631
NKX6-2	FAM102A	0.00414617
NKX6-2	SLC39A8	0.00414399
NKX6-2	APOA1	0.00413983
NKX6-2	ETS2	0.0041395
NKX6-2	USP40	0.0041392
NKX6-2	SDR42E1	0.00413728
NKX6-2	RAB35	0.00413716
NKX6-2	HSPA8	0.00413628
NKX6-2	GPN3	0.00413505
NKX6-2	COL11A2	0.00413489
NKX6-2	ZNF85	0.00413463
NKX6-2	ECSIT	0.00413458
NKX6-2	PKD1	0.00413331
NKX6-2	ATG9A	0.00413248
NKX6-2	SLC4A7	0.00413199
NKX6-2	RPL17	0.00413184
NKX6-2	CUX1	0.00412994
NKX6-2	QRICH1	0.00412565
NKX6-2	ELL	0.00412507
NKX6-2	GABARAPL2	0.00412334
NKX6-2	MTHFD1	0.00412259
NKX6-2	MARCKS	0.00412092
NKX6-2	XYLT1	0.00412001
NKX6-2	RTN3	0.00411925
NKX6-2	ASCC2	0.00411896
NKX6-2	MRPL9	0.00411836
NKX6-2	MZF1	0.00411709
NKX6-2	SFN	0.00411423
NKX6-2	TSPAN31	0.00411384
NKX6-2	KIAA0753	0.00411302
NKX6-2	C16orf70	0.00411293
NKX6-2	CCDC25	0.00411176
NKX6-2	FBRSL1	0.00411159
NKX6-2	TMTC4	0.00411036
NKX6-2	MVD	0.00410589
NKX6-2	MMAB	0.00410252
NKX6-2	SEMA3C	0.00409723
NKX6-2	PTCD3	0.00409627
NKX6-2	PIK3C3	0.00409517
NKX6-2	GIGYF2	0.00409401
NKX6-2	C2CD4B	0.00409359
NKX6-2	MYL9	0.0040929
NKX6-2	C4orf48	0.00409101
NKX6-2	ZFP62	0.00408823
NKX6-2	BDKRB2	0.00408542
NKX6-2	PIM3	0.00408524
NKX6-2	TP53I3	0.00408317
NKX6-2	SLC26A9	0.00408146
NKX6-2	MCCC2	0.00408137
NKX6-2	PELP1	0.00408045
NKX6-2	GALK2	0.00408007
NKX6-2	GCG	0.00408004
NKX6-2	FAM189A2	0.00407992
NKX6-2	MAD1L1	0.00407749
NKX6-2	AGBL5	0.00407745
NKX6-2	NKG7	0.00407669
NKX6-2	MRPL15	0.0040733
NKX6-2	RBBP7	0.00407272
NKX6-2	MPEG1	0.00407078
NKX6-2	TNRC6C	0.00406976
NKX6-2	SHROOM3	0.00406889
NKX6-2	NCK2	0.00406839
NKX6-2	ARAP2	0.00406598
NKX6-2	DZIP1L	0.00406459
NKX6-2	GON4L	0.00406265
NKX6-2	AVEN	0.00406178
NKX6-2	PPIE	0.00406139
NKX6-2	TRNAU1AP	0.00406
NKX6-2	COQ4	0.00405875
NKX6-2	ZNF564	0.00405834
NKX6-2	L3MBTL1	0.00405821
NKX6-2	GOLGA4	0.00405623
NKX6-2	SCCPDH	0.00405533
NKX6-2	RPL41	0.00405459
NKX6-2	UQCRB	0.00405414
NKX6-2	ZWINT	0.0040529
NKX6-2	TFB2M	0.00405257
NKX6-2	FNIP2	0.00405229
NKX6-2	RPAP1	0.00405085
NKX6-2	KLHL20	0.0040507
NKX6-2	PPP1R1B	0.00405016
NKX6-2	BANP	0.0040493
NKX6-2	BEX4	0.004049
NKX6-2	GCC1	0.00404873
NKX6-2	APOO	0.00404753
NKX6-2	ZNF511	0.00404646
NKX6-2	EIF4E3	0.00404645
NKX6-2	ZNF480	0.00404462
NKX6-2	CMTM4	0.00404376
NKX6-2	ADPRHL2	0.00404185
NKX6-2	ZNF3	0.00404047
NKX6-2	RFX2	0.00403977
NKX6-2	IGFBP7	0.0040396
NKX6-2	DNAJC30	0.00403468
NKX6-2	MED13	0.00403254
NKX6-2	MBOAT1	0.00403098
NKX6-2	NUBP1	0.0040306
NKX6-2	EIF2B2	0.00402968
NKX6-2	TTC8	0.00402883
NKX6-2	TFRC	0.00402857
NKX6-2	RTF1	0.00402729
NKX6-2	C1QB	0.00402522
NKX6-2	POLR2D	0.00402367
NKX6-2	TRAPPC9	0.00402268
NKX6-2	GNG7	0.00402172
NKX6-2	RBMX	0.0040217
NKX6-2	STEAP1	0.00402116
NKX6-2	ULK2	0.00402101
NKX6-2	SYNE2	0.0040199
NKX6-2	LLGL2	0.00401959
NKX6-2	URM1	0.00401888
NKX6-2	SNRPD1	0.0040186
NKX6-2	CASP7	0.0040183
NKX6-2	CCDC90B	0.00401796
NKX6-2	CCDC24	0.0040177
NKX6-2	TMPO	0.00401705
NKX6-2	SLC13A5	0.00401666
NKX6-2	LY6E	0.0040163
NKX6-2	JAG1	0.00401609
NKX6-2	IRF6	0.00401532
NKX6-2	PYROXD1	0.00401462
NKX6-2	RPL22L1	0.00401438
NKX6-2	ZBTB39	0.00401348
NKX6-2	VHL	0.00401332
NKX6-2	MSTO1	0.00401267
NKX6-2	MAPK8IP1	0.00401022
NKX6-2	SFT2D1	0.00400915
NKX6-2	SRP68	0.00400725
NKX6-2	ACBD4	0.0040071
NKX6-2	C9orf40	0.00400462
NKX6-2	OAS1	0.00400287
NKX6-2	CST7	0.00400117
NKX6-2	CDX2	0.00399986
NKX6-2	TMEM62	0.00399807
NKX6-2	IK	0.00399446
NKX6-2	ZNF785	0.00399432
NKX6-2	TOMM7	0.00399282
NKX6-2	ATP6V0A1	0.00399269
NKX6-2	SUMO2	0.00399256
NKX6-2	POU5F1	0.00398934
NKX6-2	ANO1	0.00398848
NKX6-2	SPATA13	0.00398827
NKX6-2	SLC6A6	0.00398721
NKX6-2	SF3B1	0.00398676
NKX6-2	SSR4	0.00398544
NKX6-2	RSL1D1	0.00398348
NKX6-2	CKMT2	0.0039832
NKX6-2	BTG1	0.0039822
NKX6-2	WDR3	0.00398073
NKX6-2	HYLS1	0.00397984
NKX6-2	ITGA6	0.00397655
NKX6-2	SNX6	0.00397429
NKX6-2	CD7	0.00397403
NKX6-2	UBE4A	0.00397273
NKX6-2	MRPL47	0.00397157
NKX6-2	POF1B	0.00397086
NKX6-2	TNS1	0.00397026
NKX6-2	UCHL3	0.00396884
NKX6-2	BCL11B	0.00396876
NKX6-2	BRD4	0.00396734
NKX6-2	POR	0.00396716
NKX6-2	DNAJC19	0.00396616
NKX6-2	CCL11	0.00396511
NKX6-2	SLC6A20	0.00396493
NKX6-2	CDK5	0.00396302
NKX6-2	ANAPC7	0.00395877
NKX6-2	KIF13A	0.00395819
NKX6-2	LTBP4	0.00395665
NKX6-2	DQX1	0.0039559
NKX6-2	RNF44	0.00395503
NKX6-2	ID1	0.00395345
NKX6-2	THBS1	0.00395121
NKX6-2	RAB14	0.00394821
NKX6-2	GPBP1	0.00394766
NKX6-2	YWHAZ	0.00394608
NKX6-2	BATF2	0.00394418
NKX6-2	C11orf24	0.00394174
NKX6-2	RBM18	0.00394083
NKX6-2	CINP	0.00393743
NKX6-2	TMEM102	0.00393738
NKX6-2	NYNRIN	0.00393718
NKX6-2	METTL7B	0.0039345
NKX6-2	FDFT1	0.00393036
NKX6-2	VTI1A	0.00393013
NKX6-2	DNMT1	0.00392943
NKX6-2	KDELR1	0.00392486
NKX6-2	MYSM1	0.00392476
NKX6-2	DHX16	0.00392315
NKX6-2	EHMT2	0.00392265
NKX6-2	CDC34	0.00392264
NKX6-2	ANKMY2	0.00392233
NKX6-2	FPGS	0.00392222
NKX6-2	DEDD	0.00391377
NKX6-2	ATL3	0.00391368
NKX6-2	SNPH	0.00391337
NKX6-2	SLC45A3	0.00391229
NKX6-2	MTX1	0.00391217
NKX6-2	MRPS16	0.00391131
NKX6-2	P2RY13	0.00391062
NKX6-2	MNDA	0.00390956
NKX6-2	SLC25A38	0.00390937
NKX6-2	ITPR3	0.00390804
NKX6-2	S1PR2	0.00390721
NKX6-2	IFI44L	0.00390706
NKX6-2	UCK1	0.00390652
NKX6-2	STARD3NL	0.00390571
NKX6-2	AGAP9	0.00390452
NKX6-2	BRMS1	0.00390387
NKX6-2	ATP6V1H	0.00390339
NKX6-2	CKB	0.00390201
NKX6-2	FOXRED1	0.00390185
NKX6-2	LACTB	0.00390096
NKX6-2	NRARP	0.0039007
NKX6-2	PREB	0.00389743
NKX6-2	DPY19L3	0.00389731
NKX6-2	GLCE	0.00389537
NKX6-2	IGHMBP2	0.00389284
NKX6-2	EML1	0.00389236
NKX6-2	ACD	0.00389077
NKX6-2	GYPC	0.00388895
NKX6-2	IGFBP2	0.00388787
NKX6-2	RPLP2	0.00388624
NKX6-2	ASMTL	0.00388463
NKX6-2	RPP38	0.00388349
NKX6-2	AIMP1	0.00388317
NKX6-2	FKBP7	0.00388255
NKX6-2	FLNA	0.00388241
NKX6-2	MYH14	0.00387813
NKX6-2	TMC4	0.00387653
NKX6-2	TMEM184A	0.00387641
NKX6-2	TALDO1	0.00387483
NKX6-2	POM121	0.00387387
NKX6-2	SFI1	0.00387385
NKX6-2	LUC7L	0.00387274
NKX6-2	NSDHL	0.00387179
NKX6-2	CDK3	0.00387136
NKX6-2	UHRF2	0.00387099
NKX6-2	MAP3K14	0.00387033
NKX6-2	METRNL	0.00386965
NKX6-2	NR3C2	0.00386504
NKX6-2	2022-03-08	0.00386479
NKX6-2	GPT2	0.00386358
NKX6-2	SH3RF3	0.00386236
NKX6-2	PAMR1	0.00385804
NKX6-2	IL13RA1	0.00385706
NKX6-2	TATDN1	0.00385587
NKX6-2	LRRC26	0.00385575
NKX6-2	FAM98B	0.00385487
NKX6-2	HSPA13	0.00385454
NKX6-2	LRRC57	0.00385434
NKX6-2	TEX261	0.00385369
NKX6-2	DTD1	0.00385339
NKX6-2	NDUFS4	0.00385225
NKX6-2	EPAS1	0.00384925
NKX6-2	LCN2	0.00384645
NKX6-2	STK24	0.0038443
NKX6-2	PDPR	0.00383873
NKX6-2	CORO1A	0.00383864
NKX6-2	CPNE7	0.00383776
NKX6-2	CDRT4	0.00383733
NKX6-2	HPS4	0.00383581
NKX6-2	ZNF100	0.00383562
NKX6-2	CXorf40B	0.00383438
NKX6-2	COG2	0.00383368
NKX6-2	PGBD1	0.00383358
NKX6-2	SNX3	0.00383348
NKX6-2	SLC30A9	0.00383337
NKX6-2	DNAJB6	0.00383227
NKX6-2	SUMO1	0.00383087
NKX6-2	TMEM218	0.00382964
NKX6-2	SRPRB	0.00382829
NKX6-2	PHKB	0.00382689
NKX6-2	RWDD1	0.00382536
NKX6-2	IL15RA	0.00382219
NKX6-2	GADD45GIP1	0.00382177
NKX6-2	RAB37	0.00382127
NKX6-2	ATP6AP1	0.00382122
NKX6-2	PFKP	0.00382117
NKX6-2	ZNF227	0.00382068
NKX6-2	MTFP1	0.00382025
NKX6-2	VDAC3	0.00381857
NKX6-2	CSRP1	0.00381717
NKX6-2	TRIP12	0.00381673
NKX6-2	KLHL2	0.00381619
NKX6-2	IL7R	0.00381602
NKX6-2	NDUFB8	0.00381593
NKX6-2	STX2	0.00381574
NKX6-2	ARL14	0.00381463
NKX6-2	2022-03-06	0.0038141
NKX6-2	OLA1	0.00381376
NKX6-2	C2orf74	0.00381319
NKX6-2	ALKBH7	0.00381073
NKX6-2	LSG1	0.00381009
NKX6-2	SLC17A5	0.00380994
NKX6-2	PLEKHH3	0.00380891
NKX6-2	NCOR1	0.0038046
NKX6-2	ZNF764	0.00380383
NKX6-2	SRSF10	0.00380322
NKX6-2	PRDX2	0.00380256
NKX6-2	ZRSR2	0.00380254
NKX6-2	PDCL3	0.00380249
NKX6-2	FSCN1	0.00380216
NKX6-2	UBA52	0.00380178
NKX6-2	TMOD1	0.00379917
NKX6-2	SCTR	0.00379499
NKX6-2	ANO10	0.00379481
NKX6-2	TOMM34	0.00379219
NKX6-2	BRD9	0.0037903
NKX6-2	PSMC5	0.00378981
NKX6-2	FBXW5	0.00378958
NKX6-2	CLEC7A	0.00378925
NKX6-2	DPP3	0.003789
NKX6-2	RPS28	0.00378779
NKX6-2	CD302	0.00378656
NKX6-2	ISG20	0.00378639
NKX6-2	C12orf45	0.00378513
NKX6-2	TMC7	0.0037844
NKX6-2	VKORC1	0.00378423
NKX6-2	ZNF75A	0.00378152
NKX6-2	CHCHD6	0.00377938
NKX6-2	GHITM	0.00377877
NKX6-2	ARL2BP	0.00377832
NKX6-2	MAP1S	0.00377785
NKX6-2	NQO2	0.00377465
NKX6-2	RARG	0.00377433
NKX6-2	KCNJ3	0.00377412
NKX6-2	SYNRG	0.00377387
NKX6-2	MRPS18A	0.00376978
NKX6-2	TUFM	0.0037681
NKX6-2	RHOB	0.00376756
NKX6-2	DTX1	0.0037674
NKX6-2	FGGY	0.00376658
NKX6-2	LAMC3	0.00376384
NKX6-2	ZNF579	0.00376358
NKX6-2	BSDC1	0.00376236
NKX6-2	DEK	0.00376059
NKX6-2	MTFMT	0.00375965
NKX6-2	UBE2E3	0.00375857
NKX6-2	CHKB	0.00375817
NKX6-2	PDLIM4	0.0037575
NKX6-2	KIAA1522	0.00375722
NKX6-2	PNPLA7	0.00375714
NKX6-2	CCDC68	0.00375632
NKX6-2	SYCN	0.00375602
NKX6-2	GSPT1	0.00375546
NKX6-2	ENTPD3	0.00375537
NKX6-2	CRNKL1	0.00375514
NKX6-2	INO80C	0.00375403
NKX6-2	PGS1	0.00375296
NKX6-2	HIC2	0.00375219
NKX6-2	ARHGAP42	0.00374996
NKX6-2	DAP	0.00374931
NKX6-2	GTF3C3	0.00374915
NKX6-2	SFRP5	0.0037481
NKX6-2	STAU2	0.00374719
NKX6-2	NPNT	0.00374662
NKX6-2	KDM3B	0.00374649
NKX6-2	GAS2L1	0.00374494
NKX6-2	EFNB1	0.00374473
NKX6-2	PEX14	0.00374358
NKX6-2	VPS4B	0.00374304
NKX6-2	USP19	0.00374219
NKX6-2	PIGG	0.00374192
NKX6-2	TAX1BP3	0.00374141
NKX6-2	SYT8	0.00373971
NKX6-2	TACO1	0.00373853
NKX6-2	VPS72	0.00373849
NKX6-2	POLR2C	0.00373843
NKX6-2	NRBP2	0.00373737
NKX6-2	TSR2	0.00373611
NKX6-2	RINT1	0.00373611
NKX6-2	CD3E	0.00373505
NKX6-2	SUMO3	0.00373441
NKX6-2	POLR2A	0.00373394
NKX6-2	MRPS27	0.00373266
NKX6-2	COX6C	0.00373234
NKX6-2	SERTAD1	0.00373021
NKX6-2	GDPD2	0.0037278
NKX6-2	KIF1C	0.00372778
NKX6-2	SPPL2A	0.00372736
NKX6-2	ZC3H6	0.00372212
NKX6-2	CAPN1	0.00372166
NKX6-2	MRRF	0.00372162
NKX6-2	CACHD1	0.00371962
NKX6-2	ZC3H7B	0.00371943
NKX6-2	MRPS18C	0.00371895
NKX6-2	FARSB	0.00371751
NKX6-2	ZFAND2B	0.00371573
NKX6-2	ZNF646	0.00371212
NKX6-2	PDE6B	0.00371191
NKX6-2	TOMM20	0.00371188
NKX6-2	STARD7	0.00371169
NKX6-2	CDC37	0.0037108
NKX6-2	USP21	0.00371034
NKX6-2	ADAM8	0.00371011
NKX6-2	HMGN4	0.00370758
NKX6-2	SPIN2B	0.00370601
NKX6-2	SEL1L3	0.00370574
NKX6-2	HEMK1	0.00370553
NKX6-2	ECH1	0.00370537
NKX6-2	MYL5	0.00370463
NKX6-2	CCDC28A	0.00370343
NKX6-2	RNF126	0.00370301
NKX6-2	CISD2	0.00370234
NKX6-2	PSMB5	0.00370076
NKX6-2	CPA1	0.00370054
NKX6-2	OFD1	0.00369925
NKX6-2	RPL31	0.00369787
NKX6-2	WDR34	0.00369715
NKX6-2	TNK1	0.0036959
NKX6-2	UBE2I	0.00369528
NKX6-2	CENPBD1	0.00369528
NKX6-2	C4BPA	0.00369521
NKX6-2	SNRPN	0.00369506
NKX6-2	ATP6V0D1	0.0036944
NKX6-2	PSMB3	0.00369398
NKX6-2	ABCE1	0.00369307
NKX6-2	TSPAN33	0.00369276
NKX6-2	SAMM50	0.00369265
NKX6-2	ATF3	0.00369231
NKX6-2	GSDMD	0.00369192
NKX6-2	PDE4C	0.00369174
NKX6-2	CFB	0.00369088
NKX6-2	ASS1	0.00368919
NKX6-2	COPS5	0.0036885
NKX6-2	DNTTIP1	0.00368802
NKX6-2	ISYNA1	0.00368708
NKX6-2	LDHB	0.00368706
NKX6-2	ATF4	0.00368683
NKX6-2	RPL8	0.00368502
NKX6-2	TSC2	0.00368499
NKX6-2	RAB8A	0.00368451
NKX6-2	ZNF273	0.00368448
NKX6-2	EIF4A3	0.00368395
NKX6-2	MYO9B	0.00368339
NKX6-2	ZNF449	0.00368308
NKX6-2	HM13	0.00368236
NKX6-2	NSUN5	0.00368211
NKX6-2	CASP8AP2	0.00367972
NKX6-2	MTCH1	0.00367632
NKX6-2	LIPH	0.00367532
NKX6-2	LAD1	0.00367509
NKX6-2	EGR1	0.00367394
NKX6-2	TMEM60	0.00367329
NKX6-2	KLHL3	0.00367002
NKX6-2	PRKACA	0.00366945
NKX6-2	TBC1D9B	0.00366813
NKX6-2	POLR1D	0.00366761
NKX6-2	SIGMAR1	0.0036664
NKX6-2	MTAP	0.0036652
NKX6-2	MYO9A	0.00366439
NKX6-2	DCUN1D3	0.00366396
NKX6-2	CSTF1	0.00366294
NKX6-2	TEK	0.00366211
NKX6-2	RNF170	0.00366168
NKX6-2	ASPHD1	0.00366156
NKX6-2	PRMT3	0.00365853
NKX6-2	GLRX	0.00365725
NKX6-2	ARHGAP29	0.0036551
NKX6-2	OAZ1	0.00365358
NKX6-2	NUP35	0.00365315
NKX6-2	CDC42EP4	0.00365312
NKX6-2	FAM118B	0.00365289
NKX6-2	MED8	0.00365268
NKX6-2	PPP1R12C	0.00365108
NKX6-2	EPC1	0.00365094
NKX6-2	CTBP1	0.00365027
NKX6-2	AATF	0.00364893
NKX6-2	SDC2	0.00364881
NKX6-2	ADSSL1	0.00364829
NKX6-2	ARHGAP27	0.00364717
NKX6-2	SERPINA5	0.00364651
NKX6-2	EHHADH	0.00364592
NKX6-2	AMY2A	0.00364332
NKX6-2	PDCD2L	0.00364248
NKX6-2	DYNLL2	0.00364109
NKX6-2	MSRA	0.00363992
NKX6-2	STK39	0.00363555
NKX6-2	PIK3R1	0.0036355
NKX6-2	GTPBP6	0.00363518
NKX6-2	KLHDC4	0.00363429
NKX6-2	ZDHHC9	0.00363396
NKX6-2	KIF2A	0.00363299
NKX6-2	GPBAR1	0.00363259
NKX6-2	TP53TG1	0.00363162
NKX6-2	PSENEN	0.00362941
NKX6-2	CCDC91	0.0036287
NKX6-2	SNAPIN	0.00362731
NKX6-2	PDRG1	0.00362685
NKX6-2	NPM2	0.00362563
NKX6-2	RUSC1	0.00362538
NKX6-2	ZNF267	0.00362526
NKX6-2	TOPORS	0.00362493
NKX6-2	GPS1	0.00362412
NKX6-2	PIGH	0.00362399
NKX6-2	ZNF513	0.00362342
NKX6-2	MCF2L	0.00362326
NKX6-2	NAT1	0.0036223
NKX6-2	CARNS1	0.00362039
NKX6-2	STX16	0.00362013
NKX6-2	ARCN1	0.00361807
NKX6-2	WDYHV1	0.00361794
NKX6-2	MAP4K2	0.00361492
NKX6-2	TRAF2	0.0036144
NKX6-2	ACOX1	0.00361266
NKX6-2	PAK3	0.00360922
NKX6-2	MAN2A2	0.00360857
NKX6-2	TBL3	0.00360839
NKX6-2	DDB1	0.00360807
NKX6-2	EPHB3	0.00360656
NKX6-2	NFATC2	0.0036058
NKX6-2	TTC7B	0.00360572
NKX6-2	AP1G2	0.00360565
NKX6-2	CXCL17	0.00360532
NKX6-2	IQGAP1	0.00360461
NKX6-2	ELMOD2	0.00360189
NKX6-2	CALM1	0.00359993
NKX6-2	MLX	0.00359972
NKX6-2	GNPAT	0.00359842
NKX6-2	TMEM50B	0.00359824
NKX6-2	MAN1B1	0.00359758
NKX6-2	ALG6	0.00359554
NKX6-2	PEF1	0.00359465
NKX6-2	ZNF443	0.00359325
NKX6-2	RALB	0.00359283
NKX6-2	SLC39A9	0.00359211
NKX6-2	GNMT	0.00359173
NKX6-2	SDF2L1	0.00358922
NKX6-2	ASB8	0.0035871
NKX6-2	LMTK2	0.00358705
NKX6-2	CDCA7	0.00358567
NKX6-2	ORAI1	0.00358506
NKX6-2	NAP1L4	0.003585
NKX6-2	CMIP	0.00358447
NKX6-2	ARHGEF1	0.00358401
NKX6-2	AP3S2	0.00358273
NKX6-2	CFL2	0.00358218
NKX6-2	XKR6	0.00358128
NKX6-2	SEC23B	0.00358049
NKX6-2	GMNN	0.00358027
NKX6-2	GALNT7	0.00357984
NKX6-2	LRRC47	0.00357922
NKX6-2	TTC33	0.00357864
NKX6-2	ANAPC16	0.00357853
NKX6-2	DNM1	0.00357789
NKX6-2	DNAL4	0.00357763
NKX6-2	STRN4	0.00357627
NKX6-2	HSBP1	0.00357593
NKX6-2	ABLIM2	0.00357471
NKX6-2	TOMM6	0.0035746
NKX6-2	CTBP2	0.00357334
NKX6-2	ZNF18	0.0035725
NKX6-2	FGD4	0.00357123
NKX6-2	KLHDC9	0.00357062
NKX6-2	CYHR1	0.00356994
NKX6-2	ACVR2B	0.00356828
NKX6-2	CCKBR	0.0035682
NKX6-2	ZBTB16	0.00356683
NKX6-2	EIF5	0.00356187
NKX6-2	ITPRIP	0.00356024
NKX6-2	TM2D3	0.00355957
NKX6-2	DSN1	0.0035594
NKX6-2	GJC2	0.00355924
NKX6-2	TMEM199	0.00355923
NKX6-2	PARP4	0.00355765
NKX6-2	ATP6AP2	0.00355745
NKX6-2	ARV1	0.003557
NKX6-2	RBM22	0.00355643
NKX6-2	HES6	0.00355443
NKX6-2	C19orf57	0.00355441
NKX6-2	POLK	0.00355343
NKX6-2	KRTCAP2	0.0035527
NKX6-2	PITRM1	0.00354928
NKX6-2	GRAMD1A	0.00354729
NKX6-2	DUT	0.00354423
NKX6-2	WTIP	0.00354342
NKX6-2	SNRPA1	0.00354212
NKX6-2	RDH14	0.00354158
NKX6-2	DYNLT1	0.00354126
NKX6-2	MAX	0.00354085
NKX6-2	SPAG7	0.00353945
NKX6-2	PPP6R3	0.00353836
NKX6-2	SLC5A1	0.00353624
NKX6-2	GLOD4	0.00353585
NKX6-2	GPATCH1	0.00353494
NKX6-2	AREG	0.00353456
NKX6-2	LYRM4	0.0035345
NKX6-2	FANCA	0.00353406
NKX6-2	PLOD1	0.00353378
NKX6-2	SUPT4H1	0.00353105
NKX6-2	YWHAB	0.00353061
NKX6-2	ACADVL	0.00352904
NKX6-2	SBDS	0.00352855
NKX6-2	HSPA5	0.00352854
NKX6-2	DPP7	0.00352767
NKX6-2	NSF	0.00352724
NKX6-2	DCLRE1B	0.00352699
NKX6-2	POLR2K	0.00352669
NKX6-2	GAR1	0.00352553
NKX6-2	RAB5B	0.00352534
NKX6-2	PFDN2	0.00352332
NKX6-2	SAMD9L	0.00352326
NKX6-2	ODF3B	0.00352326
NKX6-2	INHBA	0.00352323
NKX6-2	PARP2	0.00352275
NKX6-2	KCTD1	0.0035224
NKX6-2	DDX51	0.0035221
NKX6-2	NSMCE1	0.00352065
NKX6-2	RDH12	0.00352019
NKX6-2	CCR5	0.00351949
NKX6-2	HLA-DQA2	0.0035189
NKX6-2	ZNRF1	0.00351798
NKX6-2	HTR1D	0.00351704
NKX6-2	GPAA1	0.00351608
NKX6-2	SPARC	0.00351507
NKX6-2	SIPA1L1	0.00351498
NKX6-2	MCM7	0.00351476
NKX6-2	MRPL55	0.0035144
NKX6-2	SLC25A28	0.00351378
NKX6-2	PDE4D	0.00351305
NKX6-2	JUP	0.00351108
NKX6-2	BCAP31	0.00351089
NKX6-2	CGREF1	0.00351031
NKX6-2	MKLN1	0.00350952
NKX6-2	TPMT	0.00350935
NKX6-2	RPA3	0.00350895
NKX6-2	TTLL12	0.00350774
NKX6-2	SPN	0.00350721
NKX6-2	CELA3A	0.00350699
NKX6-2	LUM	0.00350642
NKX6-2	FUT8	0.00350531
NKX6-2	BEND7	0.00350468
NKX6-2	FOSB	0.00350409
NKX6-2	RPL24	0.00350407
NKX6-2	SDHAF2	0.00350256
NKX6-2	CPT1B	0.00350216
NKX6-2	JUN	0.00350078
NKX6-2	CCR1	0.00350014
NKX6-2	PEAR1	0.00350001
NKX6-2	NUDT1	0.00349779
NKX6-2	SLC25A26	0.00349704
NKX6-2	SRRM2	0.00349687
NKX6-2	TP53RK	0.00349563
NKX6-2	UST	0.00349534
NKX6-2	EMP1	0.00349528
NKX6-2	BAIAP2	0.00349508
NKX6-2	PHLDB1	0.00349482
NKX6-2	GNB4	0.0034929
NKX6-2	TUFT1	0.00349243
NKX6-2	SRP19	0.00349134
NKX6-2	WFS1	0.00349087
NKX6-2	MAP2K2	0.00349081
NKX6-2	OSBP	0.00349056
NKX6-2	NPFF	0.003489
NKX6-2	PA2G4	0.00348896
NKX6-2	FAM177A1	0.00348827
NKX6-2	FBP2	0.00348537
NKX6-2	ABCB6	0.003485
NKX6-2	YARS	0.0034846
NKX6-2	PLEKHO1	0.00348459
NKX6-2	PITPNM1	0.00348317
NKX6-2	SLC25A19	0.00348086
NKX6-2	GEMIN7	0.00347955
NKX6-2	SUV39H1	0.00347954
NKX6-2	NMU	0.00347871
NKX6-2	CLMN	0.00347671
NKX6-2	LONP2	0.00347643
NKX6-2	ATP6V0C	0.00347584
NKX6-2	ZNF774	0.00347469
NKX6-2	SMC1A	0.00347415
NKX6-2	PIGN	0.0034741
NKX6-2	CCNT2	0.0034714
NKX6-2	TRPA1	0.00347035
NKX6-2	SNX17	0.00347027
NKX6-2	PSMG2	0.0034687
NKX6-2	CACNA2D1	0.00346832
NKX6-2	RNH1	0.00346795
NKX6-2	AP1AR	0.00346785
NKX6-2	TECPR1	0.00346549
NKX6-2	SOX8	0.00346025
NKX6-2	SHH	0.0034569
NKX6-2	SH3RF2	0.00345675
NKX6-2	CDC14B	0.00345656
NKX6-2	ZNF787	0.00345533
NKX6-2	ANKRD18A	0.00345507
NKX6-2	HSDL2	0.0034548
NKX6-2	TTC17	0.00345471
NKX6-2	PXN	0.00345458
NKX6-2	B3GNT3	0.00345403
NKX6-2	ITPK1	0.00345355
NKX6-2	KCTD3	0.00345238
NKX6-2	NAB1	0.00345109
NKX6-2	DCTN4	0.00345072
NKX6-2	FASTKD5	0.00345019
NKX6-2	CD79A	0.00344974
NKX6-2	C7orf31	0.00344968
NKX6-2	GPSM1	0.00344905
NKX6-2	HLA-DMA	0.00344885
NKX6-2	TMEM109	0.00344645
NKX6-2	RNASEK	0.00344621
NKX6-2	VDAC2	0.00344549
NKX6-2	CPEB4	0.00344542
NKX6-2	SLC22A23	0.00344514
NKX6-2	OSBPL11	0.0034451
NKX6-2	MACROD2	0.00344453
NKX6-2	PTPN11	0.00344417
NKX6-2	PER1	0.00344282
NKX6-2	TNRC6A	0.00344217
NKX6-2	VIM	0.00344155
NKX6-2	NAMPT	0.00344153
NKX6-2	FHIT	0.00344105
NKX6-2	CTSW	0.00344071
NKX6-2	SMC4	0.00343797
NKX6-2	CHCHD3	0.00343795
NKX6-2	CTDNEP1	0.00343548
NKX6-2	EXOC7	0.00343537
NKX6-2	MAPKAP1	0.0034352
NKX6-2	LCP1	0.00343491
NKX6-2	HCFC1R1	0.00343247
NKX6-2	SPTBN1	0.00343078
NKX6-2	TMEM204	0.00343052
NKX6-2	COMMD6	0.00343015
NKX6-2	FIZ1	0.00343008
NKX6-2	CCNI2	0.00342725
NKX6-2	CYP20A1	0.00342686
NKX6-2	CEBPD	0.0034266
NKX6-2	PKP2	0.00342653
NKX6-2	INPP5B	0.00342535
NKX6-2	KIAA2013	0.00342485
NKX6-2	DDX27	0.00342333
NKX6-2	MTO1	0.00342317
NKX6-2	ANAPC4	0.00342309
NKX6-2	BLMH	0.00342251
NKX6-2	GADD45A	0.00342222
NKX6-2	SST	0.00341985
NKX6-2	GMPPA	0.00341771
NKX6-2	BCAS2	0.00341763
NKX6-2	NECAP1	0.0034154
NKX6-2	RILPL1	0.00341512
NKX6-2	TUSC2	0.00341491
NKX6-2	ARL13B	0.0034129
NKX6-2	GLUD1	0.00340987
NKX6-2	POFUT2	0.0034084
NKX6-2	ADCK5	0.00340707
NKX6-2	BUD13	0.00340704
NKX6-2	GGT5	0.00340596
NKX6-2	GGNBP2	0.0034031
NKX6-2	SUGP2	0.00340223
NKX6-2	MZT1	0.00340134
NKX6-2	COMMD8	0.00340104
NKX6-2	TMEM69	0.00340054
NKX6-2	ABCB1	0.00339936
NKX6-2	SEPHS1	0.0033987
NKX6-2	C2CD2L	0.00339837
NKX6-2	PEX12	0.00339797
NKX6-2	FASTKD1	0.00339768
NKX6-2	WDR61	0.00339687
NKX6-2	LRG1	0.00339614
NKX6-2	ZNF768	0.00339551
NKX6-2	GGT7	0.00339383
NKX6-2	DNAJC3	0.00338965
NKX6-2	USP4	0.00338902
NKX6-2	NT5C2	0.00338833
NKX6-2	MANF	0.00338818
NKX6-2	TBCCD1	0.00338466
NKX6-2	SOD3	0.00338436
NKX6-2	PCCB	0.00338416
NKX6-2	COL1A2	0.00338354
NKX6-2	SYVN1	0.00338353
NKX6-2	LRRC31	0.00338305
NKX6-2	TMEM151A	0.00338286
NKX6-2	FAM114A1	0.00338259
NKX6-2	ATP6V1D	0.0033818
NKX6-2	SLC35D1	0.00338175
NKX6-2	TMEM138	0.00337979
NKX6-2	PSORS1C3	0.00337949
NKX6-2	TRAF3IP3	0.00337942
NKX6-2	TTC22	0.00337804
NKX6-2	DGKE	0.00337706
NKX6-2	ACTB	0.00337541
NKX6-2	RANGAP1	0.00337496
NKX6-2	SPATA6	0.00337421
NKX6-2	ASXL1	0.00337414
NKX6-2	KCTD18	0.00337349
NKX6-2	EPHA10	0.00337292
NKX6-2	ARF4	0.0033726
NKX6-2	DSC2	0.00337136
NKX6-2	LYPLAL1	0.00337104
NKX6-2	NDRG3	0.00337075
NKX6-2	LGALS1	0.0033705
NKX6-2	MRPL48	0.00336965
NKX6-2	SYT16	0.00336807
NKX6-2	TMEM175	0.00336675
NKX6-2	COG3	0.00336623
NKX6-2	CD44	0.00336596
NKX6-2	HSPA1B	0.00336551
NKX6-2	TSPAN12	0.00336538
NKX6-2	PER2	0.00336498
NKX6-2	FAM136A	0.00336421
NKX6-2	TRIM65	0.0033634
NKX6-2	AMPD3	0.00336218
NKX6-2	PRKAG1	0.00336193
NKX6-2	TYRO3	0.00336183
NKX6-2	IPCEF1	0.00336166
NKX6-2	SIPA1L2	0.00336104
NKX6-2	IPPK	0.00336101
NKX6-2	RCE1	0.00336098
NKX6-2	BPGM	0.00336098
NKX6-2	ZNF613	0.0033609
NKX6-2	RAB21	0.00336061
NKX6-2	SESN3	0.00336013
NKX6-2	PSMD9	0.00336003
NKX6-2	FRMD4B	0.00335988
NKX6-2	DGUOK	0.00335804
NKX6-2	ACO1	0.00335673
NKX6-2	CRTC1	0.00335639
NKX6-2	VPS37D	0.00335633
NKX6-2	TMEM107	0.00335623
NKX6-2	EEF1G	0.00335561
NKX6-2	SNRPE	0.00335515
NKX6-2	DVL3	0.00335458
NKX6-2	GOLGA3	0.00335342
NKX6-2	PRR14	0.00335081
NKX6-2	ZNF251	0.00334907
NKX6-2	PPP1R10	0.00334819
NKX6-2	ATR	0.00334579
NKX6-2	AGRN	0.00334489
NKX6-2	COPS4	0.00334282
NKX6-2	RAI2	0.00334279
NKX6-2	FPR1	0.00334253
NKX6-2	FOXF2	0.00334247
NKX6-2	FUT4	0.00334025
NKX6-2	RBM33	0.0033391
NKX6-2	RNF38	0.00333831
NKX6-2	GPN1	0.00333797
NKX6-2	TMEM168	0.00333786
NKX6-2	ERAL1	0.00333715
NKX6-2	ZFAND6	0.00333658
NKX6-2	CWC22	0.0033365
NKX6-2	SULF2	0.00333647
NKX6-2	VAMP4	0.00333626
NKX6-2	RER1	0.00333588
NKX6-2	CCDC117	0.00333566
NKX6-2	ARL6IP6	0.00333449
NKX6-2	SLTM	0.00333289
NKX6-2	PRRG1	0.00333264
NKX6-2	ZC3H3	0.00333159
NKX6-2	ZNF101	0.00333151
NKX6-2	UBE2S	0.00332982
NKX6-2	ZNF770	0.00332948
NKX6-2	CLIC6	0.003329
NKX6-2	VPS53	0.00332866
NKX6-2	HLA-DPB1	0.00332626
NKX6-2	LPCAT1	0.00332566
NKX6-2	TTLL1	0.0033249
NKX6-2	NR2C2AP	0.00332424
NKX6-2	DNAJC8	0.00332402
NKX6-2	NDST1	0.0033239
NKX6-2	WDR1	0.00332291
NKX6-2	BCAR1	0.00332206
NKX6-2	TSFM	0.00332175
NKX6-2	PDGFC	0.00332167
NKX6-2	ALDOA	0.00332139
NKX6-2	RAB11FIP2	0.0033203
NKX6-2	LPAR5	0.00331923
NKX6-2	HNRNPA1	0.00331811
NKX6-2	UBE2Q1	0.00331778
NKX6-2	NR4A2	0.00331674
NKX6-2	STXBP6	0.00331524
NKX6-2	RNF40	0.00331502
NKX6-2	PCIF1	0.00331046
NKX6-2	AMACR	0.00330986
NKX6-2	AP2S1	0.00330957
NKX6-2	KRAS	0.00330792
NKX6-2	PIGB	0.00330746
NKX6-2	NUB1	0.00330621
NKX6-2	CPNE8	0.00330567
NKX6-2	TRPV4	0.00330444
NKX6-2	ANAPC13	0.00330362
NKX6-2	ABCD4	0.00330264
NKX6-2	HSPB11	0.00330213
NKX6-2	MRPS26	0.00330176
NKX6-2	ARMC7	0.00330171
NKX6-2	ACAT1	0.00330158
NKX6-2	PSMB4	0.0033013
NKX6-2	SNX13	0.00330105
NKX6-2	CCDC130	0.0033005
NKX6-2	LAMP2	0.00330044
NKX6-2	MRPS36	0.00330043
NKX6-2	ZC3H8	0.00330004
NKX6-2	ZNF134	0.00329971
NKX6-2	ATXN7L2	0.00329807
NKX6-2	MYOM1	0.00329747
NKX6-2	PDPK1	0.00329686
NKX6-2	EMB	0.00329663
NKX6-2	RBM4B	0.00329624
NKX6-2	SPHK2	0.00329591
NKX6-2	ZNF554	0.00329463
NKX6-2	SLC9A3R2	0.00329461
NKX6-2	KCNK6	0.00329377
NKX6-2	CARD16	0.00329315
NKX6-2	MYBBP1A	0.00329257
NKX6-2	MDP1	0.00329245
NKX6-2	TSR1	0.00329118
NKX6-2	DUOXA2	0.00329023
NKX6-2	DNALI1	0.00329017
NKX6-2	KCNMA1	0.00328934
NKX6-2	TPT1	0.00328902
NKX6-2	CAPN13	0.00328801
NKX6-2	TWF2	0.00328739
NKX6-2	NPHP1	0.0032865
NKX6-2	CPA2	0.00328549
NKX6-2	MTSS1	0.00328504
NKX6-2	ATP8A1	0.00328441
NKX6-2	SLC26A2	0.00328381
NKX6-2	RHEB	0.00328378
NKX6-2	PEBP4	0.00328361
NKX6-2	HCCS	0.00328203
NKX6-2	ELL2	0.00328199
NKX6-2	BAX	0.00328167
NKX6-2	DNAJB1	0.0032816
NKX6-2	ILK	0.0032806
NKX6-2	WWTR1	0.00327869
NKX6-2	TM9SF3	0.00327693
NKX6-2	SFT2D3	0.00327642
NKX6-2	SUN1	0.00327523
NKX6-2	BEND5	0.00327422
NKX6-2	UIMC1	0.00327344
NKX6-2	AIF1	0.00327192
NKX6-2	SFMBT1	0.00327141
NKX6-2	COG1	0.00327137
NKX6-2	ARSA	0.00327121
NKX6-2	NUPR1	0.00326903
NKX6-2	HDAC8	0.00326887
NKX6-2	BCDIN3D	0.00326829
NKX6-2	ABHD14A	0.00326723
NKX6-2	PLCG2	0.00326685
NKX6-2	PARN	0.00326663
NKX6-2	MRPS33	0.00326553
NKX6-2	LTBP2	0.003265
NKX6-2	STK38	0.00326493
NKX6-2	ATG12	0.00326413
NKX6-2	ZNF576	0.00326298
NKX6-2	GTF2IRD2B	0.00326294
NKX6-2	COL16A1	0.00326263
NKX6-2	S100A8	0.00326195
NKX6-2	PIK3CB	0.00326183
NKX6-2	AHR	0.0032611
NKX6-2	BCL7B	0.00326106
NKX6-2	TTF2	0.00325919
NKX6-2	UQCRFS1	0.00325848
NKX6-2	STAT3	0.00325817
NKX6-2	LEPROTL1	0.00325772
NKX6-2	SLC2A3	0.00325749
NKX6-2	TUSC3	0.00325683
NKX6-2	APEX2	0.00325584
NKX6-2	NFIL3	0.003255
NKX6-2	VTA1	0.00325432
NKX6-2	SCPEP1	0.00325283
NKX6-2	ZNF581	0.00325266
NKX6-2	ANXA11	0.00325197
NKX6-2	PCMTD2	0.00325119
NKX6-2	EIF4B	0.00325033
NKX6-2	ZAP70	0.0032496
NKX6-2	SLC6A19	0.00324905
NKX6-2	SNAI1	0.00324896
NKX6-2	CUL4A	0.00324853
NKX6-2	BTK	0.00324724
NKX6-2	FMR1	0.00324647
NKX6-2	TJP2	0.00324543
NKX6-2	SPATA24	0.00324446
NKX6-2	MBD3	0.00324431
NKX6-2	CALM2	0.00324402
NKX6-2	PSEN1	0.00324381
NKX6-2	TERF2IP	0.00324321
NKX6-2	WDR18	0.00324312
NKX6-2	HARS2	0.00324278
NKX6-2	SLC30A7	0.003242
NKX6-2	CPNE3	0.00324082
NKX6-2	ZNF805	0.00324056
NKX6-2	RERG	0.00323927
NKX6-2	SHMT2	0.00323756
NKX6-2	WNT2B	0.00323739
NKX6-2	GZF1	0.00323676
NKX6-2	LIPA	0.00323624
NKX6-2	TP53INP1	0.00323566
NKX6-2	LRRC8A	0.00323533
NKX6-2	NFKBIL1	0.00323396
NKX6-2	DNAJC4	0.00323246
NKX6-2	NSMCE2	0.00322826
NKX6-2	SNHG1	0.00322781
NKX6-2	RAB5A	0.00322767
NKX6-2	IDH3A	0.00322761
NKX6-2	TFG	0.00322697
NKX6-2	ITGB5	0.00322601
NKX6-2	FDPS	0.00322568
NKX6-2	HSD17B11	0.0032236
NKX6-2	SNHG6	0.00322285
NKX6-2	HACL1	0.00322253
NKX6-2	PLXDC2	0.0032224
NKX6-2	COPS8	0.00322179
NKX6-2	MRPS6	0.00322099
NKX6-2	MRPL32	0.00322011
NKX6-2	HIRIP3	0.00321919
NKX6-2	CRELD2	0.00321914
NKX6-2	EIF3J	0.00321907
NKX6-2	MALT1	0.0032177
NKX6-2	CYLD	0.00321671
NKX6-2	TSG101	0.00321529
NKX6-2	DCAF11	0.00321524
NKX6-2	ELAVL1	0.00321516
NKX6-2	FAM13A	0.00321474
NKX6-2	CRTAP	0.00321449
NKX6-2	ALS2CL	0.00321432
NKX6-2	TRIM4	0.00321362
NKX6-2	YBX1	0.00321309
NKX6-2	ZNF548	0.00321257
NKX6-2	ACTR1A	0.00321179
NKX6-2	PICK1	0.0032108
NKX6-2	ABCA1	0.00321036
NKX6-2	STXBP2	0.00321022
NKX6-2	COL15A1	0.00320946
NKX6-2	GNB2	0.00320867
NKX6-2	PNLIP	0.00320859
NKX6-2	PDCD6IP	0.00320842
NKX6-2	LRWD1	0.00320831
NKX6-2	PRSS23	0.00320808
NKX6-2	PSMD14	0.00320584
NKX6-2	PEX7	0.00320533
NKX6-2	SERGEF	0.00320521
NKX6-2	C6orf226	0.00320427
NKX6-2	CDK5RAP3	0.00320423
NKX6-2	ISCA1	0.00320313
NKX6-2	UTP23	0.00320301
NKX6-2	AKT1S1	0.0032027
NKX6-2	GPR180	0.00320098
NKX6-2	TUBGCP2	0.00320069
NKX6-2	AKIRIN2	0.00320049
NKX6-2	FAT1	0.0032004
NKX6-2	CELA2A	0.00319991
NKX6-2	CAP1	0.00319967
NKX6-2	ZNF430	0.00319961
NKX6-2	MT1A	0.00319762
NKX6-2	HDDC2	0.00319636
NKX6-2	PGPEP1	0.00319621
NKX6-2	SMOC1	0.00319595
NKX6-2	ANGEL2	0.00319559
NKX6-2	FXR2	0.00319426
NKX6-2	HMGCS1	0.00319387
NKX6-2	ADAM15	0.00319237
NKX6-2	REC8	0.0031903
NKX6-2	DUSP3	0.00318959
NKX6-2	ARID4A	0.00318943
NKX6-2	MIER2	0.00318919
NKX6-2	CDKN2D	0.00318836
NKX6-2	LRRC14	0.00318784
NKX6-2	FBF1	0.00318777
NKX6-2	COX7C	0.00318739
NKX6-2	FAHD2A	0.00318703
NKX6-2	ZCRB1	0.00318592
NKX6-2	TBCD	0.00318589
NKX6-2	MBP	0.00318588
NKX6-2	IGSF8	0.00318555
NKX6-2	CDIPT	0.00318544
NKX6-2	DUS1L	0.00318527
NKX6-2	TMTC2	0.00318407
NKX6-2	FNBP1L	0.00318336
NKX6-2	FKBP11	0.00318294
NKX6-2	ANKRD28	0.00318261
NKX6-2	ZNF518A	0.00318257
NKX6-2	ZKSCAN1	0.00318234
NKX6-2	HSPG2	0.00318182
NKX6-2	RFFL	0.00318133
NKX6-2	SLC15A1	0.00318102
NKX6-2	KARS	0.00317992
NKX6-2	GABARAPL1	0.00317947
NKX6-2	NUP85	0.00317918
NKX6-2	COPB2	0.00317723
NKX6-2	SLC2A10	0.00317723
NKX6-2	CERCAM	0.00317716
NKX6-2	SAMD10	0.00317587
NKX6-2	ZNF260	0.00317348
NKX6-2	PI4KA	0.00317298
NKX6-2	TXNDC5	0.00317295
NKX6-2	TXLNG	0.0031727
NKX6-2	CALCRL	0.00317222
NKX6-2	PSMA4	0.00317184
NKX6-2	CCDC84	0.00317175
NKX6-2	FOSL1	0.0031716
NKX6-2	SNHG9	0.00317071
NKX6-2	CEL	0.00317048
NKX6-2	MAPKAPK3	0.00316987
NKX6-2	SPNS3	0.00316983
NKX6-2	MXD3	0.00316976
NKX6-2	MAEA	0.00316921
NKX6-2	POLR3H	0.00316697
NKX6-2	FKBP4	0.0031666
NKX6-2	C4orf19	0.00316641
NKX6-2	DECR1	0.00316607
NKX6-2	UGT2A3	0.00316563
NKX6-2	NCOA4	0.00316557
NKX6-2	DPT	0.0031652
NKX6-2	CHCHD7	0.00316467
NKX6-2	CDK2	0.00316461
NKX6-2	UBA5	0.00316442
NKX6-2	FBP1	0.0031633
NKX6-2	FOXK2	0.00316328
NKX6-2	CCDC9	0.00316287
NKX6-2	CXCL16	0.00316225
NKX6-2	PHGDH	0.00316154
NKX6-2	ZNF263	0.00316129
NKX6-2	DDX19A	0.00316076
NKX6-2	STYK1	0.00315975
NKX6-2	RPS6KB2	0.00315737
NKX6-2	EIF4A1	0.00315696
NKX6-2	NARF	0.00315676
NKX6-2	DHX36	0.00315659
NKX6-2	WDR72	0.00315624
NKX6-2	R3HCC1	0.00315502
NKX6-2	CSE1L	0.00315462
NKX6-2	SH3KBP1	0.00315431
NKX6-2	FCER1G	0.00315375
NKX6-2	KPNA1	0.00315243
NKX6-2	DKK1	0.00315208
NKX6-2	REEP6	0.00315065
NKX6-2	ZMPSTE24	0.00315039
NKX6-2	GXYLT1	0.00315022
NKX6-2	TMEM164	0.00314991
NKX6-2	ARHGEF18	0.00314955
NKX6-2	AKAP9	0.00314939
NKX6-2	RNF8	0.00314905
NKX6-2	TMEM63A	0.00314879
NKX6-2	CA8	0.0031477
NKX6-2	PHLDA2	0.00314631
NKX6-2	POLR2L	0.00314597
NKX6-2	IFT88	0.0031459
NKX6-2	ZNF605	0.00314537
NKX6-2	UBE2J1	0.00314507
NKX6-2	ZNF225	0.00314397
NKX6-2	PRPF6	0.00314336
NKX6-2	TMEM131	0.0031433
NKX6-2	ARL8B	0.00314311
NKX6-2	RNF125	0.00314285
NKX6-2	MKNK2	0.0031425
NKX6-2	MRPL21	0.00314197
NKX6-2	PPT1	0.00314139
NKX6-2	TMEM183A	0.00314017
NKX6-2	SCRN2	0.00314005
NKX6-2	TMEM176A	0.00313959
NKX6-2	RBM6	0.00313929
NKX6-2	PTMA	0.00313902
NKX6-2	FBXL19	0.00313891
NKX6-2	MTHFD2	0.00313869
NKX6-2	EPHA1	0.00313846
NKX6-2	MBNL2	0.00313786
NKX6-2	ARMCX3	0.00313786
NKX6-2	PPP1R3B	0.00313704
NKX6-2	PPY	0.0031357
NKX6-2	FKBP8	0.00313452
NKX6-2	MTG1	0.00313441
NKX6-2	ZBTB45	0.00313362
NKX6-2	PCBD2	0.00313336
NKX6-2	SDC3	0.00313328
NKX6-2	ZNF544	0.00313157
NKX6-2	TMEM182	0.00313152
NKX6-2	TMEM101	0.00313084
NKX6-2	SORT1	0.00313078
NKX6-2	VPS26B	0.00313042
NKX6-2	IGFN1	0.00312996
NKX6-2	FAF2	0.00312988
NKX6-2	ATG7	0.00312958
NKX6-2	FAM120AOS	0.00312921
NKX6-2	KIFC2	0.00312892
NKX6-2	EPB41	0.00312878
NKX6-2	SPICE1	0.00312853
NKX6-2	RPL15	0.00312803
NKX6-2	GJB3	0.00312739
NKX6-2	PDE4B	0.00312732
NKX6-2	CITED4	0.0031269
NKX6-2	SEC23A	0.00312657
NKX6-2	RNF144B	0.00312643
NKX6-2	CHRAC1	0.00312633
NKX6-2	FAM3C	0.00312484
NKX6-2	E2F4	0.0031242
NKX6-2	VPS13A	0.00312403
NKX6-2	KRT7	0.00312324
NKX6-2	RPUSD1	0.00312289
NKX6-2	RPS6KA1	0.00312099
NKX6-2	HIP1R	0.00312075
NKX6-2	KRT18	0.00312035
NKX6-2	HMGB1	0.00311984
NKX6-2	MAP3K12	0.00311975
NKX6-2	TAZ	0.00311858
NKX6-2	AUH	0.00311839
NKX6-2	EIF2S3	0.00311695
NKX6-2	PLAA	0.00311679
NKX6-2	BMP8B	0.00311657
NKX6-2	RPL26L1	0.0031162
NKX6-2	PTER	0.00311577
NKX6-2	ILVBL	0.00311504
NKX6-2	ATP6V0E2	0.0031149
NKX6-2	AKAP10	0.00311463
NKX6-2	AMBRA1	0.00311375
NKX6-2	LDLRAP1	0.00311352
NKX6-2	DDIT3	0.00311297
NKX6-2	AP3D1	0.00311288
NKX6-2	TRADD	0.00311263
NKX6-2	CNNM3	0.00311262
NKX6-2	ACSM1	0.00311253
NKX6-2	EBF4	0.00311172
NKX6-2	TSPAN13	0.00311126
NKX6-2	TARBP2	0.00311038
NKX6-2	PARVA	0.00310962
NKX6-2	TRIM11	0.00310951
NKX6-2	ARHGAP19	0.00310894
NKX6-2	NUMB	0.00310867
NKX6-2	SUN2	0.00310776
NKX6-2	COX7B	0.003107
NKX6-2	NIP7	0.00310669
NKX6-2	DAAM2	0.0031044
NKX6-2	STXBP3	0.00310437
NKX6-2	LIMD1	0.00310414
NKX6-2	DDX58	0.00310412
NKX6-2	PLEKHO2	0.00310336
NKX6-2	CFD	0.00310197
NKX6-2	USO1	0.0031011
NKX6-2	UBE2D4	0.00310053
NKX6-2	SRRT	0.00309956
NKX6-2	HSPE1	0.00309939
NKX6-2	TMEM203	0.00309876
NKX6-2	ELF1	0.00309822
NKX6-2	RAB1B	0.00309716
NKX6-2	MRPS28	0.00309589
NKX6-2	PINK1	0.00309584
NKX6-2	ZDHHC24	0.00309505
NKX6-2	YDJC	0.00309453
NKX6-2	POLRMT	0.0030943
NKX6-2	TPSAB1	0.00309243
NKX6-2	SMUG1	0.00309108
NKX6-2	ZBTB49	0.00309088
NKX6-2	GEM	0.00309057
NKX6-2	SUPV3L1	0.00309023
NKX6-2	NAGPA	0.00308983
NKX6-2	RSU1	0.00308982
NKX6-2	AP2A1	0.00308966
NKX6-2	DUSP1	0.00308945
NKX6-2	LY9	0.00308937
NKX6-2	TAF1D	0.00308808
NKX6-2	TIMM9	0.00308775
NKX6-2	CFI	0.00308762
NKX6-2	GKAP1	0.00308762
NKX6-2	ANKHD1	0.00308615
NKX6-2	DPCD	0.003086
NKX6-2	MCM3	0.00308509
NKX6-2	C11orf49	0.00308199
NKX6-2	PPIF	0.00308174
NKX6-2	PSMD7	0.00308137
NKX6-2	BCKDHA	0.00308122
NKX6-2	PLEKHM1	0.00307953
NKX6-2	ULBP3	0.00307802
NKX6-2	BAIAP2L1	0.00307773
NKX6-2	CCT3	0.0030772
NKX6-2	ZFP1	0.00307708
NKX6-2	AMT	0.0030769
NKX6-2	GALNT2	0.00307416
NKX6-2	ALDH18A1	0.00307405
NKX6-2	MED10	0.00307399
NKX6-2	DUSP22	0.00307222
NKX6-2	DPM1	0.00307086
NKX6-2	GAK	0.00307058
NKX6-2	TMX4	0.00307055
NKX6-2	SLC12A2	0.00307054
NKX6-2	FBXL15	0.00307015
NKX6-2	ZCCHC14	0.00306971
NKX6-2	IKBIP	0.0030692
NKX6-2	GSR	0.00306853
NKX6-2	ELK1	0.00306767
NKX6-2	CCNY	0.00306745
NKX6-2	PASK	0.0030662
NKX6-2	EEA1	0.003066
NKX6-2	LZTR1	0.00306568
NKX6-2	EPS8	0.00306554
NKX6-2	RHOT2	0.00306515
NKX6-2	MDM1	0.00306485
NKX6-2	TUBA1B	0.00306477
NKX6-2	LYPD6	0.00306386
NKX6-2	HEATR5B	0.00306375
NKX6-2	FHL1	0.00306305
NKX6-2	MEF2D	0.00306285
NKX6-2	NUDT21	0.00306263
NKX6-2	GNLY	0.00306228
NKX6-2	SLC39A3	0.00306195
NKX6-2	EIF1B	0.00306174
NKX6-2	CD14	0.00306085
NKX6-2	IFT172	0.00306006
NKX6-2	UPF1	0.0030599
NKX6-2	TGIF1	0.00305907
NKX6-2	TNFRSF1A	0.00305893
NKX6-2	WDR4	0.00305889
NKX6-2	AASDH	0.00305879
NKX6-2	PTH1R	0.00305712
NKX6-2	TMEM125	0.00305666
NKX6-2	RNF19A	0.00305603
NKX6-2	F8A1	0.00305471
NKX6-2	ASB6	0.00305462
NKX6-2	MED9	0.00305323
NKX6-2	TYW1	0.00305265
NKX6-2	ZNF232	0.00305147
NKX6-2	AKTIP	0.00305048
NKX6-2	SUGT1	0.0030504
NKX6-2	EDN3	0.00304996
NKX6-2	PPM1A	0.00304972
NKX6-2	UNC5CL	0.0030497
NKX6-2	REST	0.00304959
NKX6-2	ZCCHC4	0.00304875
NKX6-2	FGFR1	0.00304865
NKX6-2	NCAPH2	0.0030479
NKX6-2	FASN	0.00304595
NKX6-2	CAMTA1	0.00304565
NKX6-2	TMX1	0.00304559
NKX6-2	KBTBD4	0.00304516
NKX6-2	TIRAP	0.0030451
NKX6-2	IDH1	0.00304509
NKX6-2	SCAMP3	0.00304434
NKX6-2	SATB1	0.00304423
NKX6-2	PBRM1	0.00304363
NKX6-2	PDSS2	0.0030426
NKX6-2	FBXO31	0.00304241
NKX6-2	HTRA1	0.00304225
NKX6-2	GIPR	0.00304177
NKX6-2	HEYL	0.00304161
NKX6-2	DLC1	0.00304085
NKX6-2	TOLLIP	0.00303847
NKX6-2	MR1	0.00303814
NKX6-2	FEZ2	0.00303794
NKX6-2	MXD1	0.00303761
NKX6-2	NEK1	0.00303727
NKX6-2	CAPN6	0.00303681
NKX6-2	KLC1	0.00303645
NKX6-2	LARP1B	0.00303637
NKX6-2	PKIA	0.00303581
NKX6-2	ACOT9	0.00303501
NKX6-2	DPYSL2	0.00303472
NKX6-2	PIGU	0.00303417
NKX6-2	TTC19	0.00303381
NKX6-2	BBS12	0.00303239
NKX6-2	ADI1	0.00303129
NKX6-2	OXNAD1	0.0030304
NKX6-2	EPCAM	0.00303015
NKX6-2	ABAT	0.00302961
NKX6-2	DPH2	0.00302937
NKX6-2	CCHCR1	0.0030291
NKX6-2	FAM160B2	0.00302818
NKX6-2	WDR33	0.00302774
NKX6-2	TBC1D2	0.00302766
NKX6-2	PRPF3	0.0030268
NKX6-2	ATP1B3	0.00302545
NKX6-2	FBXL6	0.00302374
NKX6-2	NSUN6	0.00302343
NKX6-2	CCDC6	0.00302301
NKX6-2	SNX11	0.00302146
NKX6-2	SLC37A4	0.00302136
NKX6-2	SPAG1	0.00301992
NKX6-2	CBX7	0.00301982
NKX6-2	LDLR	0.00301907
NKX6-2	CAV2	0.00301902
NKX6-2	HSBP1L1	0.00301886
NKX6-2	MKNK1	0.0030177
NKX6-2	NFKBIA	0.00301719
NKX6-2	MORC3	0.00301703
NKX6-2	ARHGAP12	0.00301673
NKX6-2	WDR45	0.00301564
NKX6-2	MPV17	0.00301384
NKX6-2	ALDH6A1	0.00301344
NKX6-2	TBC1D17	0.00301267
NKX6-2	DYNC1LI1	0.00301237
NKX6-2	CPB1	0.00301202
NKX6-2	ATG10	0.0030119
NKX6-2	GORAB	0.00301173
NKX6-2	NCOA5	0.00301105
NKX6-2	TTC21A	0.00300973
NKX6-2	MMRN2	0.00300968
NKX6-2	MAPK8IP3	0.00300946
NKX6-2	DCAF7	0.00300861
NKX6-2	ZGLP1	0.00300833
NKX6-2	SLC27A4	0.00300706
NKX6-2	TTC37	0.00300669
NKX6-2	ADH5	0.00300519
NKX6-2	MLXIPL	0.00300484
NKX6-2	TTC38	0.00300258
NKX6-2	KBTBD7	0.00300219
NKX6-2	DOCK6	0.00300186
NKX6-2	CHM	0.0030012
NKX6-2	H1F0	0.00299923
NKX6-2	TCEAL4	0.00299833
NKX6-2	COQ10A	0.00299769
NKX6-2	DIAPH1	0.00299629
NKX6-2	UBQLN4	0.00299603
NKX6-2	ZBTB7B	0.00299579
NKX6-2	NRBF2	0.00299557
NKX6-2	PDCD2	0.00299482
NKX6-2	PMPCB	0.00299465
NKX6-2	KBTBD11	0.00299387
NKX6-2	EDEM3	0.00299092
NKX6-2	TXNDC11	0.00299069
NKX6-2	FGFRL1	0.00298963
NKX6-2	WDR48	0.00298958
NKX6-2	MRFAP1L1	0.00298915
NKX6-2	KYNU	0.00298768
NKX6-2	CDC37L1	0.00298712
NKX6-2	FBXO22	0.00298675
NKX6-2	AGA	0.00298605
NKX6-2	TMEM165	0.0029845
NKX6-2	CASP3	0.00298413
NKX6-2	RANBP2	0.00298404
NKX6-2	PRDX4	0.00298338
NKX6-2	WBP2	0.00298288
NKX6-2	KLF16	0.00298239
NKX6-2	NBN	0.00298234
NKX6-2	SLC33A1	0.00297937
NKX6-2	MGAT4A	0.00297906
NKX6-2	UBLCP1	0.00297799
NKX6-2	USP3	0.00297648
NKX6-2	CHST12	0.00297629
NKX6-2	TAF11	0.00297599
NKX6-2	PGAP2	0.00297501
NKX6-2	SLC30A6	0.00297481
NKX6-2	DDX21	0.00297374
NKX6-2	PREPL	0.00297298
NKX6-2	ALKBH1	0.00297281
NKX6-2	PPP4R2	0.00297219
NKX6-2	ASAP3	0.00297129
NKX6-2	PLXND1	0.00297048
NKX6-2	COMMD10	0.00296985
NKX6-2	RBPJL	0.00296964
NKX6-2	RALGDS	0.00296921
NKX6-2	USP7	0.0029692
NKX6-2	SIL1	0.00296852
NKX6-2	FBXL3	0.00296831
NKX6-2	PTRH1	0.00296712
NKX6-2	UBN1	0.002967
NKX6-2	IFIT3	0.00296699
NKX6-2	EEF1D	0.00296693
NKX6-2	PLXNA3	0.00296682
NKX6-2	NAA50	0.00296679
NKX6-2	SLC25A17	0.00296648
NKX6-2	AMY2B	0.00296554
NKX6-2	AP2B1	0.00296519
NKX6-2	HSPBP1	0.00296452
NKX6-2	PYGO1	0.00296376
NKX6-2	SCOC	0.00296357
NKX6-2	CHADL	0.00296333
NKX6-2	INPP5J	0.00296299
NKX6-2	RPS6KA4	0.00296288
NKX6-2	EVI5L	0.00296285
NKX6-2	FBXO9	0.00296283
NKX6-2	ZC3H14	0.0029628
NKX6-2	CMTM7	0.00296196
NKX6-2	ALOX5AP	0.00296193
NKX6-2	MRTO4	0.00296131
NKX6-2	NUP50	0.00296114
NKX6-2	MECP2	0.00296102
NKX6-2	HCK	0.00296084
NKX6-2	ZC3HC1	0.00296024
NKX6-2	WRNIP1	0.00296018
NKX6-2	FBLN2	0.00295941
NKX6-2	ACVRL1	0.00295916
NKX6-2	CMKLR1	0.00295915
NKX6-2	KRT80	0.00295906
NKX6-2	TBCC	0.00295891
NKX6-2	LMNA	0.00295869
NKX6-2	HECTD1	0.00295868
NKX6-2	POLR3B	0.00295727
NKX6-2	MTPN	0.00295713
NKX6-2	CYB5R3	0.00295654
NKX6-2	C9orf64	0.00295651
NKX6-2	ATF1	0.00295641
NKX6-2	SIPA1L3	0.00295611
NKX6-2	CD300A	0.00295507
NKX6-2	EPM2AIP1	0.00295441
NKX6-2	SREK1	0.00295388
NKX6-2	CTSH	0.00295358
NKX6-2	RNF113A	0.00295213
NKX6-2	YTHDF2	0.00295197
NKX6-2	PHF2	0.00295177
NKX6-2	SMARCAL1	0.00295177
NKX6-2	PSME3	0.00295125
NKX6-2	GIMAP5	0.00295108
NKX6-2	PNPLA6	0.00295063
NKX6-2	TSEN54	0.00295031
NKX6-2	LIAS	0.00295003
NKX6-2	STX11	0.00294998
NKX6-2	IDH3G	0.00294965
NKX6-2	NUDT7	0.00294947
NKX6-2	OSBPL9	0.00294917
NKX6-2	EPB41L4A	0.00294883
NKX6-2	TRIM10	0.0029488
NKX6-2	CDKN1C	0.00294879
NKX6-2	MOCS2	0.00294836
NKX6-2	YARS2	0.00294816
NKX6-2	GEMIN5	0.0029475
NKX6-2	CMAS	0.00294713
NKX6-2	TUBA1A	0.00294679
NKX6-2	CTSC	0.00294587
NKX6-2	ZNF625	0.00294537
NKX6-2	CHD9	0.00294524
NKX6-2	ACTR5	0.00294476
NKX6-2	TXN	0.00294468
NKX6-2	PNRC1	0.00294378
NKX6-2	DOCK1	0.00294352
NKX6-2	CCT7	0.00294301
NKX6-2	LRRC29	0.00294301
NKX6-2	TNPO1	0.00294282
NKX6-2	ZNF324	0.00294265
NKX6-2	PSMD8	0.00294211
NKX6-2	CWC15	0.002942
NKX6-2	ZNF329	0.00294162
NKX6-2	NDUFC1	0.00294149
NKX6-2	N6AMT1	0.00294129
NKX6-2	SFXN4	0.00294049
NKX6-2	PDE7B	0.00293949
NKX6-2	SETD4	0.00293917
NKX6-2	CLTA	0.00293877
NKX6-2	GDF15	0.00293869
NKX6-2	C14orf28	0.00293854
NKX6-2	METTL2B	0.00293815
NKX6-2	SETD3	0.00293809
NKX6-2	RIPK1	0.00293808
NKX6-2	GABPB2	0.0029376
NKX6-2	RAD23A	0.00293735
NKX6-2	MAP4K5	0.00293697
NKX6-2	CCT4	0.00293535
NKX6-2	PSMB9	0.00293528
NKX6-2	ARL6IP4	0.00293426
NKX6-2	NUDT9	0.00293398
NKX6-2	SPA17	0.00293392
NKX6-2	C9orf16	0.00293333
NKX6-2	DERL3	0.00293319
NKX6-2	FOXJ3	0.00293318
NKX6-2	MRAP2	0.00293229
NKX6-2	PFKFB3	0.00293217
NKX6-2	THAP11	0.00293181
NKX6-2	PPIG	0.00293144
NKX6-2	EVPL	0.0029309
NKX6-2	TULP3	0.00293074
NKX6-2	INTS10	0.00293058
NKX6-2	MATK	0.00293019
NKX6-2	BCL2L13	0.00292992
NKX6-2	ACE	0.00292763
NKX6-2	ANKS1A	0.00292732
NKX6-2	DNAJC2	0.00292697
NKX6-2	INO80	0.00292648
NKX6-2	NFU1	0.00292636
NKX6-2	MRPS15	0.00292622
NKX6-2	DCP2	0.00292403
NKX6-2	STX4	0.0029235
NKX6-2	CD5	0.00292284
NKX6-2	PRELP	0.00292254
NKX6-2	PDS5B	0.00292206
NKX6-2	TIMM23	0.00292184
NKX6-2	TIGD5	0.0029218
NKX6-2	RNF168	0.00292117
NKX6-2	ARHGEF10L	0.00292096
NKX6-2	ANKRD35	0.00292091
NKX6-2	ATP7B	0.00292087
NKX6-2	XPO5	0.00292082
NKX6-2	ZNF678	0.00292064
NKX6-2	NT5E	0.00292031
NKX6-2	SRSF5	0.00291891
NKX6-2	ITGB6	0.00291878
NKX6-2	TSPAN3	0.00291866
NKX6-2	PTCH1	0.00291851
NKX6-2	LSR	0.00291828
NKX6-2	ELOVL5	0.00291786
NKX6-2	GGCT	0.00291729
NKX6-2	LMAN2L	0.00291685
NKX6-2	METTL1	0.0029164
NKX6-2	RMND1	0.00291554
NKX6-2	PROC	0.00291539
NKX6-2	FCGBP	0.0029152
NKX6-2	KRT16	0.00291501
NKX6-2	CHD8	0.00291477
NKX6-2	JUND	0.0029142
NKX6-2	AP3M1	0.00291305
NKX6-2	PTPN18	0.00291288
NKX6-2	CLPP	0.00291173
NKX6-2	RASGRP2	0.00291172
NKX6-2	INSR	0.00291162
NKX6-2	2022-03-02	0.00291125
NKX6-2	C7orf26	0.00291075
NKX6-2	SEPHS2	0.00291059
NKX6-2	MCC	0.00291047
NKX6-2	PFKL	0.00290929
NKX6-2	CTNNAL1	0.00290776
NKX6-2	THAP3	0.00290754
NKX6-2	ABCC1	0.0029071
NKX6-2	COL4A5	0.00290648
NKX6-2	OST4	0.00290639
NKX6-2	TRAPPC8	0.00290611
NKX6-2	THAP7	0.00290467
NKX6-2	ENOPH1	0.0029046
NKX6-2	XPNPEP3	0.00290455
NKX6-2	QKI	0.00290435
NKX6-2	GPC1	0.00290399
NKX6-2	CDC42BPA	0.00290374
NKX6-2	TAF2	0.00290336
NKX6-2	CTRL	0.0029033
NKX6-2	ZFPL1	0.00290311
NKX6-2	NAV1	0.0029031
NKX6-2	SLC46A1	0.00290309
NKX6-2	PPP3CA	0.00290305
NKX6-2	PLEKHH1	0.00290217
NKX6-2	KDM5B	0.00290135
NKX6-2	SACM1L	0.00290088
NKX6-2	TPM4	0.00290071
NKX6-2	RCN1	0.00289963
NKX6-2	C3orf52	0.00289893
NKX6-2	ZFP36	0.00289888
NKX6-2	UMPS	0.00289817
NKX6-2	INTS12	0.00289797
NKX6-2	TCF7L2	0.00289788
NKX6-2	RGL2	0.00289778
NKX6-2	GRK5	0.00289689
NKX6-2	CAST	0.00289677
NKX6-2	MORC2	0.00289665
NKX6-2	TMED4	0.00289488
NKX6-2	PLCL2	0.00289486
NKX6-2	AK4	0.0028947
NKX6-2	RNF10	0.00289446
NKX6-2	LAPTM4A	0.00289426
NKX6-2	TDP1	0.00289416
NKX6-2	TMEM9B	0.00289414
NKX6-2	ACOT11	0.00289402
NKX6-2	UNC13B	0.002894
NKX6-2	LRRC41	0.00289397
NKX6-2	LTBR	0.00289391
NKX6-2	FXN	0.00289287
NKX6-2	M6PR	0.00289279
NKX6-2	PTPRC	0.00289205
NKX6-2	LRRC28	0.00289052
NKX6-2	LTV1	0.0028896
NKX6-2	SLC25A5	0.00288954
NKX6-2	IDE	0.00288891
NKX6-2	IFT140	0.00288863
NKX6-2	HSPH1	0.00288835
NKX6-2	ANKRD40	0.00288822
NKX6-2	ST7L	0.00288797
NKX6-2	TM2D2	0.00288751
NKX6-2	C15orf40	0.0028875
NKX6-2	EPRS	0.00288621
NKX6-2	RPS20	0.00288534
NKX6-2	EFHC1	0.00288443
NKX6-2	TBC1D13	0.0028838
NKX6-2	YPEL5	0.0028838
NKX6-2	FAM200A	0.00288374
NKX6-2	DRG2	0.00288363
NKX6-2	KIAA1324	0.00288351
NKX6-2	RCOR1	0.00288324
NKX6-2	THYN1	0.00288319
NKX6-2	UBL4A	0.00288208
NKX6-2	RCAN2	0.00288186
NKX6-2	ACACB	0.00288134
NKX6-2	ADAT1	0.00288122
NKX6-2	GPRC5B	0.00288069
NKX6-2	DHCR24	0.00288003
NKX6-2	PARL	0.0028797
NKX6-2	DNAJB9	0.0028791
NKX6-2	OGFRL1	0.00287845
NKX6-2	PLS3	0.00287628
NKX6-2	SRSF6	0.00287576
NKX6-2	LRFN4	0.00287517
NKX6-2	UBE2L3	0.00287512
NKX6-2	ATP6V0B	0.00287426
NKX6-2	STEAP3	0.00287408
NKX6-2	MRPL14	0.00287369
NKX6-2	GNPTG	0.00287367
NKX6-2	MTMR14	0.00287336
NKX6-2	MTRR	0.00287308
NKX6-2	UFSP1	0.00287295
NKX6-2	ZNF529	0.00287293
NKX6-2	GPD1L	0.00287261
NKX6-2	PDZK1IP1	0.00287227
NKX6-2	C17orf49	0.00287202
NKX6-2	CRIM1	0.00287173
NKX6-2	LGALS9	0.00287148
NKX6-2	TTC7A	0.00286968
NKX6-2	CDK5RAP1	0.00286919
NKX6-2	SENP2	0.00286883
NKX6-2	TMEM205	0.00286838
NKX6-2	TMBIM6	0.00286807
NKX6-2	SIAH2	0.00286796
NKX6-2	MPHOSPH6	0.00286698
NKX6-2	LRRFIP2	0.00286659
NKX6-2	NFKBIB	0.00286614
NKX6-2	PGD	0.0028661
NKX6-2	ZCCHC10	0.00286584
NKX6-2	ZNF318	0.00286518
NKX6-2	EFR3A	0.00286393
NKX6-2	PTPN23	0.00286372
NKX6-2	ZNF638	0.00286356
NKX6-2	PSTPIP1	0.00286191
NKX6-2	PLEKHB2	0.0028619
NKX6-2	PDGFD	0.00286107
NKX6-2	GYS1	0.00286056
NKX6-2	SLC29A1	0.00286008
NKX6-2	DMKN	0.00286002
NKX6-2	CAPN5	0.00285969
NKX6-2	SNAI2	0.0028582
NKX6-2	SSH3	0.00285813
NKX6-2	FAM189A1	0.00285616
NKX6-2	DNAJB11	0.00285602
NKX6-2	RANBP3	0.00285575
NKX6-2	FERMT1	0.00285504
NKX6-2	ZNF20	0.00285439
NKX6-2	EXOC4	0.00285369
NKX6-2	BCORL1	0.00285366
NKX6-2	NAA20	0.00285306
NKX6-2	COX8A	0.00285164
NKX6-2	NES	0.00285089
NKX6-2	PLXNC1	0.00285007
NKX6-2	WEE1	0.00284988
NKX6-2	ZNF568	0.00284942
NKX6-2	ABHD5	0.00284925
NKX6-2	DUOX2	0.00284886
NKX6-2	SCAMP1	0.00284872
NKX6-2	MTIF2	0.00284778
NKX6-2	LRRC3	0.00284712
NKX6-2	AGPAT3	0.00284706
NKX6-2	NUBPL	0.00284595
NKX6-2	C16orf87	0.00284595
NKX6-2	HIBCH	0.00284564
NKX6-2	SNRPG	0.00284448
NKX6-2	TMEM161A	0.00284251
NKX6-2	SERINC3	0.00284237
NKX6-2	SUCLG1	0.00284149
NKX6-2	ACE2	0.00284119
NKX6-2	RNMT	0.00284079
NKX6-2	CPNE5	0.00284065
NKX6-2	ABHD11	0.00283943
NKX6-2	PLEC	0.00283817
NKX6-2	BBS5	0.0028379
NKX6-2	FAM117B	0.00283785
NKX6-2	PDE4DIP	0.00283769
NKX6-2	ZBTB2	0.00283736
NKX6-2	MIPOL1	0.00283734
NKX6-2	HNMT	0.00283708
NKX6-2	PHPT1	0.00283664
NKX6-2	SNX4	0.00283625
NKX6-2	ATP11A	0.00283538
NKX6-2	TERF2	0.00283531
NKX6-2	ZNF428	0.00283436
NKX6-2	FKBP10	0.00283385
NKX6-2	LDB2	0.00283355
NKX6-2	WDTC1	0.00283352
NKX6-2	IPO13	0.00283311
NKX6-2	ABHD14B	0.00283298
NKX6-2	METTL2A	0.0028325
NKX6-2	CCNK	0.00283133
NKX6-2	INVS	0.00283046
NKX6-2	GTF2F2	0.00282993
NKX6-2	SRCAP	0.00282939
NKX6-2	SYT12	0.00282922
NKX6-2	IKZF3	0.00282903
NKX6-2	ALDH16A1	0.00282855
NKX6-2	SNTB1	0.00282819
NKX6-2	FAM107B	0.00282814
NKX6-2	RABEP1	0.00282736
NKX6-2	MAMLD1	0.00282692
NKX6-2	BTN2A2	0.00282623
NKX6-2	ZNF559	0.00282562
NKX6-2	VWF	0.00282502
NKX6-2	GJB1	0.00282448
NKX6-2	TNFRSF4	0.00282302
NKX6-2	GBE1	0.00282296
NKX6-2	MRPS35	0.00282285
NKX6-2	ODAM	0.00282182
NKX6-2	EML2	0.00282179
NKX6-2	NOXA1	0.00281992
NKX6-2	SPRY2	0.00281933
NKX6-2	ZSCAN12	0.00281838
NKX6-2	CASC3	0.00281745
NKX6-2	SYTL3	0.002816
NKX6-2	PDLIM5	0.00281541
NKX6-2	PPM1B	0.00281535
NKX6-2	COL6A3	0.00281378
NKX6-2	BAG4	0.00281328
NKX6-2	SEC61B	0.00281277
NKX6-2	RIPK2	0.00281258
NKX6-2	TIMP3	0.00281245
NKX6-2	NGRN	0.00281216
NKX6-2	FCGR2A	0.002811
NKX6-2	F2R	0.00281055
NKX6-2	RGS5	0.00281051
NKX6-2	USP43	0.00280995
NKX6-2	CCDC71	0.00280959
NKX6-2	GPR108	0.00280901
NKX6-2	HBP1	0.00280895
NKX6-2	ZNF672	0.00280871
NKX6-2	SAMD1	0.00280811
NKX6-2	ENDOD1	0.00280787
NKX6-2	RHOF	0.00280774
NKX6-2	CAPS2	0.00280734
NKX6-2	GNB1	0.00280552
NKX6-2	HUS1	0.00280529
NKX6-2	TMEM120B	0.00280517
NKX6-2	PTS	0.00280331
NKX6-2	SPRY1	0.0028029
NKX6-2	PRKAB1	0.00280264
NKX6-2	CREB3L4	0.00280165
NKX6-2	HIBADH	0.00280079
NKX6-2	CLOCK	0.00280012
NKX6-2	CHRM1	0.00279776
NKX6-2	ADAMTS13	0.00279745
NKX6-2	IBTK	0.00279708
NKX6-2	DOCK9	0.00279696
NKX6-2	SUCLG2	0.00279608
NKX6-2	KCTD2	0.00279594
NKX6-2	CAPNS1	0.00279551
NKX6-2	NOP14	0.00279494
NKX6-2	LRFN3	0.00279304
NKX6-2	MAOB	0.00279223
NKX6-2	GPR89A	0.00279156
NKX6-2	FAM153A	0.00279118
NKX6-2	TBC1D10B	0.00279073
NKX6-2	PSME4	0.00279063
NKX6-2	ZNF813	0.00279063
NKX6-2	RBBP4	0.00279037
NKX6-2	CTRB1	0.00279037
NKX6-2	CCM2	0.00279005
NKX6-2	C12orf76	0.00278986
NKX6-2	WIPF1	0.00278969
NKX6-2	ITGA4	0.00278958
NKX6-2	CCDC126	0.00278887
NKX6-2	IP6K1	0.00278874
NKX6-2	GLP1R	0.00278833
NKX6-2	ALKBH2	0.00278787
NKX6-2	GOSR2	0.00278703
NKX6-2	GOLGB1	0.00278683
NKX6-2	EHD2	0.00278658
NKX6-2	ZFP36L1	0.0027863
NKX6-2	CYP51A1	0.00278413
NKX6-2	MIER3	0.00278338
NKX6-2	POLDIP2	0.00278304
NKX6-2	RPS11	0.00278295
NKX6-2	GTDC1	0.00278281
NKX6-2	ASNSD1	0.00278167
NKX6-2	ZNF414	0.00278145
NKX6-2	MRPS14	0.00278099
NKX6-2	MSI2	0.00278086
NKX6-2	ACYP2	0.00278067
NKX6-2	MUC20	0.00278062
NKX6-2	EIF3F	0.00278041
NKX6-2	SPECC1	0.00278037
NKX6-2	DEDD2	0.00278007
NKX6-2	CTDP1	0.00277981
NKX6-2	GFM1	0.00277976
NKX6-2	ARHGEF19	0.00277957
NKX6-2	DDHD1	0.00277952
NKX6-2	ZNF185	0.00277883
NKX6-2	MRPL2	0.00277864
NKX6-2	TRMT11	0.00277859
NKX6-2	CXCL5	0.00277838
NKX6-2	EXOSC2	0.00277818
NKX6-2	FAH	0.00277771
NKX6-2	KIAA0232	0.00277719
NKX6-2	MSL1	0.00277703
NKX6-2	ZNF281	0.00277655
NKX6-2	TOP2B	0.00277651
NKX6-2	CABIN1	0.00277558
NKX6-2	GPX3	0.00277503
NKX6-2	PLIN4	0.00277499
NKX6-2	EIF2B5	0.00277498
NKX6-2	RCOR3	0.00277333
NKX6-2	RABGEF1	0.00277315
NKX6-2	GNG12	0.00277273
NKX6-2	PTAR1	0.00277201
NKX6-2	EML3	0.00277144
NKX6-2	TNXB	0.0027705
NKX6-2	LMAN2	0.00276998
NKX6-2	DENND2D	0.00276991
NKX6-2	CD37	0.00276902
NKX6-2	RBMS3	0.00276867
NKX6-2	TAF6L	0.00276852
NKX6-2	PTRH2	0.00276834
NKX6-2	GALNT3	0.0027675
NKX6-2	C7orf50	0.00276748
NKX6-2	MCPH1	0.00276668
NKX6-2	RNF220	0.00276668
NKX6-2	PTPRM	0.00276631
NKX6-2	DGCR2	0.00276537
NKX6-2	GIN1	0.00276509
NKX6-2	CHMP1B	0.00276505
NKX6-2	SPIN3	0.00276499
NKX6-2	ZHX1	0.0027642
NKX6-2	KLRD1	0.00276349
NKX6-2	CCRL2	0.00276275
NKX6-2	EHBP1L1	0.00276213
NKX6-2	POU2AF1	0.00276114
NKX6-2	SSBP3	0.00276091
NKX6-2	WNT5A	0.00276082
NKX6-2	TMEM198	0.00276077
NKX6-2	ACP2	0.00276066
NKX6-2	CRKL	0.00275986
NKX6-2	RBM8A	0.00275937
NKX6-2	C5orf56	0.00275906
NKX6-2	IFI30	0.00275903
NKX6-2	KIFAP3	0.00275855
NKX6-2	FBXW7	0.00275766
NKX6-2	ARMCX2	0.00275707
NKX6-2	VPS37B	0.00275697
NKX6-2	TIAL1	0.00275672
NKX6-2	EPDR1	0.00275649
NKX6-2	PDK4	0.00275607
NKX6-2	DLG5	0.002756
NKX6-2	PCMT1	0.00275552
NKX6-2	EIF2AK1	0.00275494
NKX6-2	SMAD3	0.00275465
NKX6-2	PBX1	0.00275454
NKX6-2	DTX2	0.00275445
NKX6-2	CES4A	0.00275444
NKX6-2	DAZAP2	0.0027537
NKX6-2	ANAPC1	0.0027532
NKX6-2	EIF4EBP2	0.00275084
NKX6-2	ENAH	0.00275073
NKX6-2	BRPF3	0.0027501
NKX6-2	AARS	0.00275008
NKX6-2	PRF1	0.00274945
NKX6-2	RAB11FIP4	0.00274917
NKX6-2	PHF19	0.00274905
NKX6-2	NOTCH2	0.00274874
NKX6-2	ASAP1	0.00274793
NKX6-2	FURIN	0.00274754
NKX6-2	MBD5	0.00274447
NKX6-2	C1orf52	0.00274428
NKX6-2	CH25H	0.00274368
NKX6-2	ZNF33B	0.00274291
NKX6-2	ZMAT5	0.00274282
NKX6-2	RASEF	0.00274254
NKX6-2	PLA2G1B	0.00274196
NKX6-2	WIPF3	0.00274174
NKX6-2	IL11RA	0.00274112
NKX6-2	MRPS17	0.00274102
NKX6-2	ITGAL	0.00274022
NKX6-2	TREH	0.00274013
NKX6-2	JMY	0.00273982
NKX6-2	PDCD5	0.00273916
NKX6-2	MSC	0.00273912
NKX6-2	HNRNPM	0.00273844
NKX6-2	COPE	0.00273837
NKX6-2	ITGA9	0.00273768
NKX6-2	SMO	0.00273671
NKX6-2	CDKN2A	0.00273661
NKX6-2	IQCB1	0.00273654
NKX6-2	C6orf89	0.00273634
NKX6-2	POLR2J3	0.00273491
NKX6-2	CGN	0.00273488
NKX6-2	MOV10	0.00273402
NKX6-2	SNRNP200	0.00273401
NKX6-2	COPZ1	0.00273345
NKX6-2	ASAH1	0.00273279
NKX6-2	MTHFD1L	0.002732
NKX6-2	PDIA3	0.00273196
NKX6-2	PDLIM2	0.00273161
NKX6-2	VBP1	0.00273143
NKX6-2	PLCB1	0.00273131
NKX6-2	OPLAH	0.00273026
NKX6-2	DHX30	0.00273011
NKX6-2	THSD4	0.00272937
NKX6-2	HLA-A	0.00272829
NKX6-2	YKT6	0.00272811
NKX6-2	TUBGCP6	0.00272794
NKX6-2	NR1D1	0.00272734
NKX6-2	MYO1C	0.0027269
NKX6-2	PANK3	0.0027266
NKX6-2	PPFIA1	0.0027265
NKX6-2	LRP10	0.00272648
NKX6-2	LSP1	0.00272648
NKX6-2	DOHH	0.00272636
NKX6-2	KATNA1	0.00272586
NKX6-2	APLP2	0.00272503
NKX6-2	ANKZF1	0.00272422
NKX6-2	DNASE1L1	0.00272343
NKX6-2	ARFGEF1	0.00272335
NKX6-2	TRIB3	0.00272294
NKX6-2	H2AFZ	0.00272193
NKX6-2	ARID4B	0.00272122
NKX6-2	DGKQ	0.00272119
NKX6-2	CYP4X1	0.00272087
NKX6-2	SLC48A1	0.00272013
NKX6-2	ZNF823	0.00272004
NKX6-2	STK17B	0.00271972
NKX6-2	EXOSC10	0.00271938
NKX6-2	ZMIZ2	0.0027193
NKX6-2	TBC1D4	0.00271809
NKX6-2	PDIA5	0.00271788
NKX6-2	MED28	0.00271731
NKX6-2	PIGM	0.00271689
NKX6-2	DDX54	0.00271641
NKX6-2	NUDT5	0.00271637
NKX6-2	PIGW	0.00271601
NKX6-2	NOL10	0.00271573
NKX6-2	FAM50B	0.00271474
NKX6-2	RFC5	0.0027147
NKX6-2	MYL6B	0.00271428
NKX6-2	SMC6	0.00271353
NKX6-2	PIK3R2	0.00271256
NKX6-2	FBXO25	0.00271255
NKX6-2	FUT6	0.0027123
NKX6-2	PIK3R4	0.00271226
NKX6-2	NOMO1	0.00271224
NKX6-2	SPCS2	0.00271181
NKX6-2	SLC16A7	0.00271101
NKX6-2	USP54	0.00271089
NKX6-2	GRPEL1	0.00271086
NKX6-2	MLEC	0.00271054
NKX6-2	PRRX1	0.00271036
NKX6-2	ARAF	0.0027103
NKX6-2	GRN	0.0027102
NKX6-2	ZNF721	0.00271012
NKX6-2	RNF167	0.00271002
NKX6-2	PSME1	0.00270934
NKX6-2	CD38	0.00270921
NKX6-2	PCOLCE	0.00270907
NKX6-2	MICAL1	0.0027087
NKX6-2	DIRAS3	0.00270854
NKX6-2	ST7	0.00270851
NKX6-2	LYRM1	0.00270788
NKX6-2	NEK8	0.00270744
NKX6-2	ZNF30	0.00270725
NKX6-2	PTEN	0.00270709
NKX6-2	DALRD3	0.00270703
NKX6-2	ACO2	0.00270689
NKX6-2	INSIG1	0.00270668
NKX6-2	ANXA5	0.00270589
NKX6-2	TRMT6	0.00270578
NKX6-2	GNA13	0.00270551
NKX6-2	VGLL4	0.00270538
NKX6-2	NCKIPSD	0.00270474
NKX6-2	TUBE1	0.00270464
NKX6-2	ACTR1B	0.00270443
NKX6-2	MRPL12	0.00270429
NKX6-2	MTIF3	0.00270416
NKX6-2	TBPL1	0.00270403
NKX6-2	C11orf68	0.00270396
NKX6-2	GMFB	0.00270322
NKX6-2	LEMD2	0.00270314
NKX6-2	ANKS6	0.00270294
NKX6-2	NFATC3	0.00270288
NKX6-2	PTOV1	0.00270243
NKX6-2	CASZ1	0.00270243
NKX6-2	ECM1	0.00270241
NKX6-2	JAM2	0.00270231
NKX6-2	STX18	0.00270209
NKX6-2	APLP1	0.00270145
NKX6-2	ATAT1	0.00270121
NKX6-2	POLR3C	0.00270114
NKX6-2	SNX19	0.00270088
NKX6-2	GPATCH3	0.00270079
NKX6-2	SMAD7	0.00270078
NKX6-2	CHD7	0.00270038
NKX6-2	RABGAP1L	0.00269944
NKX6-2	ILF2	0.00269922
NKX6-2	TINF2	0.00269904
NKX6-2	WBP11	0.00269868
NKX6-2	METTL3	0.00269808
NKX6-2	G6PC3	0.00269789
NKX6-2	HERC3	0.00269766
NKX6-2	CCNG1	0.00269746
NKX6-2	NCOA2	0.00269717
NKX6-2	PSAP	0.00269616
NKX6-2	REPIN1	0.00269529
NKX6-2	TMEM222	0.00269502
NKX6-2	DHX57	0.00269483
NKX6-2	EIF3M	0.00269375
NKX6-2	ZFAND1	0.0026935
NKX6-2	ARFIP1	0.00269291
NKX6-2	C19orf48	0.00269285
NKX6-2	RNF24	0.00269207
NKX6-2	WDR90	0.00269191
NKX6-2	RFXANK	0.00269185
NKX6-2	SLC25A45	0.0026911
NKX6-2	MAML3	0.00269018
NKX6-2	GRPEL2	0.00268979
NKX6-2	ACSL1	0.00268737
NKX6-2	CLASRP	0.00268585
NKX6-2	PLD1	0.00268584
NKX6-2	NME6	0.00268525
NKX6-2	MFN1	0.00268466
NKX6-2	SEC63	0.00268445
NKX6-2	RECQL5	0.00268438
NKX6-2	FBXO11	0.00268431
NKX6-2	EGR2	0.00268427
NKX6-2	PPP1R15A	0.00268376
NKX6-2	CTTN	0.00268363
NKX6-2	RBM7	0.00268346
NKX6-2	STAP2	0.00268287
NKX6-2	SERP1	0.00268178
NKX6-2	ACSF2	0.00268113
NKX6-2	ZNF784	0.00268079
NKX6-2	MADD	0.00268062
NKX6-2	CYP27B1	0.00268059
NKX6-2	MCTP2	0.00268038
NKX6-2	MAP3K1	0.00268037
NKX6-2	SARM1	0.00268008
NKX6-2	HNRNPUL2	0.00268
NKX6-2	SOCS5	0.00267909
NKX6-2	SHMT1	0.00267906
NKX6-2	MYO7B	0.00267802
NKX6-2	DDR1	0.00267723
NKX6-2	SDCCAG8	0.0026769
NKX6-2	RPH3AL	0.00267689
NKX6-2	SETDB2	0.00267659
NKX6-2	MRPS25	0.00267486
NKX6-2	PPP2R5A	0.00267438
NKX6-2	RHPN1	0.0026742
NKX6-2	PURB	0.00267404
NKX6-2	TNFRSF12A	0.00267238
NKX6-2	TCP11L1	0.00267139
NKX6-2	LIMS1	0.00267017
NKX6-2	SF3A2	0.00266984
NKX6-2	CDCA7L	0.00266967
NKX6-2	ZFP64	0.00266938
NKX6-2	RNF111	0.00266929
NKX6-2	CPE	0.00266876
NKX6-2	TADA2A	0.00266819
NKX6-2	CPT2	0.00266608
NKX6-2	ALOX5	0.00266607
NKX6-2	SRPK2	0.00266603
NKX6-2	SMPD4	0.00266602
NKX6-2	WWC1	0.00266594
NKX6-2	GLRX3	0.00266593
NKX6-2	CYB5R2	0.00266586
NKX6-2	TMEM150A	0.00266369
NKX6-2	TOR1A	0.0026636
NKX6-2	NLRC5	0.00266236
NKX6-2	CYP27A1	0.00266164
NKX6-2	TMEM14B	0.0026615
NKX6-2	TMOD3	0.00266122
NKX6-2	TOB2	0.00266097
NKX6-2	WASL	0.00266075
NKX6-2	ACTR3C	0.00266056
NKX6-2	PSMD3	0.00266019
NKX6-2	CCNB1IP1	0.00266002
NKX6-2	HMGN5	0.00265885
NKX6-2	PDHX	0.00265805
NKX6-2	CASP1	0.00265724
NKX6-2	SUB1	0.00265715
NKX6-2	HAT1	0.00265708
NKX6-2	SMAP2	0.00265618
NKX6-2	RUNX2	0.00265597
NKX6-2	FBXL12	0.00265584
NKX6-2	MOGS	0.00265575
NKX6-2	BTN3A2	0.00265553
NKX6-2	RFC3	0.00265432
NKX6-2	JAK1	0.00265424
NKX6-2	TIMM17A	0.00265278
NKX6-2	DHX15	0.00265262
NKX6-2	TOMM40	0.0026523
NKX6-2	ZNF16	0.00265166
NKX6-2	TRIM47	0.00265145
NKX6-2	PPP6C	0.00265128
NKX6-2	TASP1	0.00265102
NKX6-2	KLF9	0.00265012
NKX6-2	BOLA2B	0.00265
NKX6-2	TTC13	0.00264949
NKX6-2	GNPTAB	0.00264911
NKX6-2	SENP6	0.00264903
NKX6-2	PISD	0.00264862
NKX6-2	HEXIM1	0.00264835
NKX6-2	ABHD4	0.00264827
NKX6-2	MON1A	0.00264713
NKX6-2	WWC2	0.00264648
NKX6-2	ZSWIM7	0.00264569
NKX6-2	NRSN2	0.00264554
NKX6-2	CLN3	0.00264491
NKX6-2	CASKIN2	0.00264439
NKX6-2	TMED6	0.00264398
NKX6-2	SLC22A17	0.00264349
NKX6-2	TMEM86B	0.0026434
NKX6-2	LAMB2	0.00264289
NKX6-2	ZBTB41	0.00264252
NKX6-2	MAPK14	0.00264235
NKX6-2	GGA3	0.00264208
NKX6-2	FAM135A	0.00264179
NKX6-2	FUCA1	0.00264102
NKX6-2	SNUPN	0.00264048
NKX6-2	ARSJ	0.00263972
NKX6-2	SLC6A14	0.00263853
NKX6-2	CRY1	0.00263799
NKX6-2	SVEP1	0.00263771
NKX6-2	NDEL1	0.00263761
NKX6-2	IKZF5	0.00263645
NKX6-2	THOC1	0.00263625
NKX6-2	SLC44A3	0.00263602
NKX6-2	NME1	0.00263582
NKX6-2	SLC39A13	0.0026357
NKX6-2	DPAGT1	0.00263564
NKX6-2	LRPAP1	0.00263556
NKX6-2	GLB1	0.00263551
NKX6-2	VPS45	0.00263508
NKX6-2	GBP3	0.00263494
NKX6-2	AZI2	0.00263457
NKX6-2	TBC1D12	0.00263404
NKX6-2	CLK4	0.00263321
NKX6-2	PNPT1	0.00263316
NKX6-2	KRT10	0.00263249
NKX6-2	IQCK	0.00263196
NKX6-2	MDH2	0.00263135
NKX6-2	UBTF	0.00263072
NKX6-2	SLC9A8	0.00263062
NKX6-2	MBTPS1	0.00262994
NKX6-2	SEC24D	0.00262977
NKX6-2	PLEKHF2	0.00262755
NKX6-2	LYRM7	0.00262743
NKX6-2	MDH1	0.00262639
NKX6-2	TMED8	0.00262627
NKX6-2	ALG5	0.00262624
NKX6-2	IRF9	0.00262608
NKX6-2	CLINT1	0.00262579
NKX6-2	RCBTB1	0.00262515
NKX6-2	ENGASE	0.002625
NKX6-2	TP53INP2	0.00262399
NKX6-2	CLEC11A	0.00262391
NKX6-2	FGFR1OP2	0.00262337
NKX6-2	ZNRD1	0.00262304
NKX6-2	JSRP1	0.00262296
NKX6-2	SLA	0.00262276
NKX6-2	ZNF76	0.00262274
NKX6-2	SLFN12	0.00262086
NKX6-2	TIMM10	0.0026207
NKX6-2	OVGP1	0.0026204
NKX6-2	ARHGAP21	0.00262027
NKX6-2	DUSP18	0.00262
NKX6-2	PRKD3	0.00261955
NKX6-2	EEF2K	0.00261936
NKX6-2	TAPT1	0.00261926
NKX6-2	DERL2	0.00261868
NKX6-2	TC2N	0.00261866
NKX6-2	SRD5A3	0.00261856
NKX6-2	CHMP1A	0.00261788
NKX6-2	CORO7	0.00261745
NKX6-2	MDFI	0.00261666
NKX6-2	FTO	0.00261619
NKX6-2	ZNF131	0.00261599
NKX6-2	ANGPTL2	0.00261577
NKX6-2	CCND1	0.00261546
NKX6-2	MAPK8	0.00261485
NKX6-2	EXOC1	0.00261433
NKX6-2	IDI1	0.00261432
NKX6-2	CHST10	0.00261359
NKX6-2	C1orf131	0.00261356
NKX6-2	SLC4A8	0.00261348
NKX6-2	UBAP1	0.00261343
NKX6-2	CELF1	0.00261338
NKX6-2	RRP1B	0.00261303
NKX6-2	UBE2H	0.00261261
NKX6-2	HDAC5	0.00261227
NKX6-2	CCDC92	0.00261215
NKX6-2	TRA2B	0.00261164
NKX6-2	DISP1	0.00261098
NKX6-2	GBA2	0.00261022
NKX6-2	ATXN2	0.00261006
NKX6-2	GTF2H5	0.00260944
NKX6-2	MBNL3	0.00260941
NKX6-2	HELQ	0.00260898
NKX6-2	KIF16B	0.00260889
NKX6-2	SLC25A39	0.00260859
NKX6-2	ZNF444	0.00260824
NKX6-2	PRSS3	0.00260794
NKX6-2	NAGK	0.0026079
NKX6-2	LSM14A	0.00260717
NKX6-2	STOML1	0.00260667
NKX6-2	RAP1B	0.0026066
NKX6-2	RAB3GAP1	0.0026066
NKX6-2	BAG3	0.00260647
NKX6-2	STK4	0.00260644
NKX6-2	ECE1	0.00260616
NKX6-2	NDUFV1	0.00260601
NKX6-2	REXO4	0.0026059
NKX6-2	AEBP1	0.0026057
NKX6-2	MMGT1	0.0026055
NKX6-2	SRSF7	0.0026045
NKX6-2	CCDC85C	0.00260393
NKX6-2	PUF60	0.00260322
NKX6-2	ZNF268	0.00260321
NKX6-2	RBBP6	0.00260298
NKX6-2	SF3A3	0.00260256
NKX6-2	CIAPIN1	0.00260201
NKX6-2	STAT5A	0.00260181
NKX6-2	PARD6B	0.00260166
NKX6-2	FAM199X	0.00260054
NKX6-2	ARMCX5	0.00260027
NKX6-2	SAV1	0.00260008
NKX6-2	DDO	0.00260005
NKX6-2	TPM3	0.00260005
NKX6-2	DNAH14	0.00259991
NKX6-2	ERCC6	0.00259978
NKX6-2	NDUFS3	0.00259942
NKX6-2	RWDD2B	0.00259937
NKX6-2	RABGAP1	0.0025978
NKX6-2	EIF2B1	0.00259655
NKX6-2	DBR1	0.00259645
NKX6-2	KATNB1	0.00259594
NKX6-2	HBA2	0.00259546
NKX6-2	MFSD10	0.00259528
NKX6-2	RNF187	0.0025949
NKX6-2	PI4K2B	0.00259487
NKX6-2	PALLD	0.0025948
NKX6-2	ATIC	0.00259471
NKX6-2	RABIF	0.00259388
NKX6-2	GOPC	0.00259379
NKX6-2	IER3IP1	0.00259343
NKX6-2	PALB2	0.00259288
NKX6-2	LETM1	0.00259244
NKX6-2	CETN3	0.00259202
NKX6-2	NARS	0.00259195
NKX6-2	GTF3C6	0.0025916
NKX6-2	PIAS4	0.00259072
NKX6-2	AAAS	0.00258943
NKX6-2	KIF12	0.00258937
NKX6-2	KLK1	0.0025889
NKX6-2	PDE8A	0.00258831
NKX6-2	ADSS	0.00258821
NKX6-2	EVI5	0.00258821
NKX6-2	ZNF133	0.00258753
NKX6-2	ZBTB48	0.00258741
NKX6-2	COL21A1	0.00258739
NKX6-2	MARK3	0.00258705
NKX6-2	ARMC6	0.00258573
NKX6-2	ERICH1	0.00258526
NKX6-2	ZNF653	0.00258493
NKX6-2	KCNK17	0.00258415
NKX6-2	SMARCA1	0.00258407
NKX6-2	SLC7A1	0.00258381
NKX6-2	NIPSNAP3A	0.00258381
NKX6-2	SLC25A25	0.00258295
NKX6-2	PPIP5K2	0.00258203
NKX6-2	MKKS	0.0025816
NKX6-2	RPUSD4	0.00258148
NKX6-2	COX11	0.00258139
NKX6-2	CTRB2	0.00258048
NKX6-2	SLC35B3	0.00258041
NKX6-2	BSPRY	0.00257976
NKX6-2	RBM47	0.00257974
NKX6-2	MAGIX	0.0025795
NKX6-2	CRIPT	0.00257879
NKX6-2	SPG21	0.00257833
NKX6-2	TSN	0.00257793
NKX6-2	SCAND1	0.00257767
NKX6-2	CHPF	0.00257725
NKX6-2	BRAF	0.00257719
NKX6-2	DNAJC7	0.0025771
NKX6-2	HOMEZ	0.00257625
NKX6-2	CAPZA2	0.00257597
NKX6-2	CD3EAP	0.00257573
NKX6-2	BCLAF1	0.00257571
NKX6-2	FBXO30	0.00257481
NKX6-2	ITGA3	0.00257479
NKX6-2	SEC22A	0.00257471
NKX6-2	PRDM16	0.00257465
NKX6-2	APTX	0.00257361
NKX6-2	RAB7A	0.00257339
NKX6-2	BTG2	0.00257259
NKX6-2	NUDT15	0.0025723
NKX6-2	TMEM79	0.00257194
NKX6-2	PQBP1	0.00257133
NKX6-2	CNOT8	0.0025712
NKX6-2	DIO3OS	0.00257093
NKX6-2	MAPKAPK2	0.00257084
NKX6-2	DHDDS	0.00257054
NKX6-2	OCRL	0.0025704
NKX6-2	TWSG1	0.00257031
NKX6-2	F5	0.00257003
NKX6-2	NVL	0.00256997
NKX6-2	BLCAP	0.0025697
NKX6-2	MEMO1	0.00256916
NKX6-2	FOS	0.00256912
NKX6-2	COX16	0.00256871
NKX6-2	SRGAP1	0.00256855
NKX6-2	REV1	0.00256825
NKX6-2	DAGLB	0.00256825
NKX6-2	SDHD	0.00256802
NKX6-2	GPR35	0.0025662
NKX6-2	PDE12	0.00256387
NKX6-2	ITGA11	0.00256368
NKX6-2	TP53BP1	0.00256251
NKX6-2	ITGB3BP	0.00256188
NKX6-2	NOL11	0.00256185
NKX6-2	MTRNR2L1	0.00256121
NKX6-2	TEX9	0.00256019
NKX6-2	SLC4A1AP	0.00255989
NKX6-2	ZCWPW1	0.00255968
NKX6-2	ADPRHL1	0.00255919
NKX6-2	MRPL35	0.00255891
NKX6-2	TAGLN	0.00255868
NKX6-2	IFT57	0.00255865
NKX6-2	UBOX5	0.00255855
NKX6-2	GJB2	0.00255828
NKX6-2	ZNF121	0.00255796
NKX6-2	ATP9A	0.00255792
NKX6-2	SCO2	0.0025575
NKX6-2	PGM3	0.00255734
NKX6-2	TMEM150C	0.00255698
NKX6-2	RNF26	0.00255638
NKX6-2	MTDH	0.00255632
NKX6-2	RBM23	0.00255606
NKX6-2	TRIM35	0.0025551
NKX6-2	SENP7	0.00255506
NKX6-2	MEST	0.00255495
NKX6-2	IL12RB1	0.00255495
NKX6-2	LAMB1	0.00255397
NKX6-2	RNFT1	0.00255383
NKX6-2	FOXA1	0.00255345
NKX6-2	ATG3	0.0025531
NKX6-2	RFT1	0.00255304
NKX6-2	ORMDL3	0.00255263
NKX6-2	SMYD5	0.00255262
NKX6-2	CNOT7	0.00255184
NKX6-2	RGS1	0.00255183
NKX6-2	ERGIC2	0.00255164
NKX6-2	ID2	0.00255161
NKX6-2	RBMXL1	0.00255134
NKX6-2	ZC3H10	0.00255067
NKX6-2	SLC25A4	0.00255059
NKX6-2	MCM3AP	0.00255056
NKX6-2	HDC	0.0025494
NKX6-2	PAK1	0.00254918
NKX6-2	RANBP10	0.00254909
NKX6-2	CLCN3	0.00254832
NKX6-2	ABI2	0.00254798
NKX6-2	ANKRD49	0.00254763
NKX6-2	C12orf10	0.00254711
NKX6-2	RNF185	0.002547
NKX6-2	TNIP1	0.0025464
NKX6-2	ATP10B	0.00254624
NKX6-2	AURKA	0.00254623
NKX6-2	B3GALNT1	0.00254619
NKX6-2	RRP9	0.00254614
NKX6-2	POLR2H	0.00254569
NKX6-2	CLIP2	0.00254463
NKX6-2	TMEM167A	0.00254449
NKX6-2	ACTR8	0.0025431
NKX6-2	SRSF2	0.00254303
NKX6-2	EMG1	0.00254271
NKX6-2	PCNT	0.00254176
NKX6-2	MAN1A2	0.00254121
NKX6-2	PABPN1	0.00254118
NKX6-2	MTHFD2L	0.00254083
NKX6-2	OGT	0.00254079
NKX6-2	SLC9A3R1	0.00254042
NKX6-2	HMGXB4	0.00254011
NKX6-2	RAPGEF3	0.00253973
NKX6-2	ZBTB11	0.00253967
NKX6-2	ZDHHC18	0.00253951
NKX6-2	NFS1	0.00253938
NKX6-2	PTBP1	0.00253895
NKX6-2	NHLRC1	0.00253874
NKX6-2	F12	0.00253859
NKX6-2	ITSN2	0.00253811
NKX6-2	GJA4	0.00253806
NKX6-2	EPS15L1	0.00253777
NKX6-2	ACCS	0.0025376
NKX6-2	KIF22	0.00253757
NKX6-2	SCYL1	0.00253745
NKX6-2	METTL9	0.00253672
NKX6-2	RPL27	0.00253635
NKX6-2	PI4KB	0.00253631
NKX6-2	NDUFA4	0.00253605
NKX6-2	ITFG2	0.00253471
NKX6-2	DHCR7	0.00253469
NKX6-2	DSTYK	0.00253465
NKX6-2	BGLAP	0.00253446
NKX6-2	CHPF2	0.00253405
NKX6-2	FBXO41	0.0025338
NKX6-2	SLC25A37	0.00253348
NKX6-2	C3orf14	0.00253221
NKX6-2	SNX27	0.00253201
NKX6-2	NFKBID	0.00253192
NKX6-2	GALK1	0.00253187
NKX6-2	AIG1	0.00253173
NKX6-2	HDLBP	0.00253056
NKX6-2	CDC23	0.00253013
NKX6-2	RAE1	0.00252974
NKX6-2	NECAB3	0.00252968
NKX6-2	COG4	0.00252901
NKX6-2	SPPL3	0.00252876
NKX6-2	MRC2	0.00252842
NKX6-2	XPOT	0.00252842
NKX6-2	PCSK6	0.00252826
NKX6-2	ARMC9	0.00252816
NKX6-2	GALNT11	0.00252807
NKX6-2	MED6	0.00252771
NKX6-2	XRCC5	0.00252567
NKX6-2	GLI4	0.00252545
NKX6-2	C18orf25	0.00252532
NKX6-2	AK1	0.00252473
NKX6-2	KCTD15	0.00252448
NKX6-2	GCC2	0.00252403
NKX6-2	CYB561D1	0.00252396
NKX6-2	PIP5K1C	0.00252393
NKX6-2	THUMPD2	0.00252364
NKX6-2	RBCK1	0.00252361
NKX6-2	GARS	0.00252296
NKX6-2	ZNF749	0.00252221
NKX6-2	RPP40	0.00252163
NKX6-2	CRAT	0.00252093
NKX6-2	TPRKB	0.00252037
NKX6-2	XPO6	0.00251842
NKX6-2	SLC25A20	0.00251793
NKX6-2	DNAJC21	0.00251715
NKX6-2	FAM76A	0.00251675
NKX6-2	PRSS12	0.0025167
NKX6-2	PPP2R5D	0.00251613
NKX6-2	SH3YL1	0.00251588
NKX6-2	C2CD4A	0.00251576
NKX6-2	LAMA2	0.00251557
NKX6-2	WDR82	0.00251541
NKX6-2	HOMER2	0.00251535
NKX6-2	FAM118A	0.00251513
NKX6-2	DHTKD1	0.00251509
NKX6-2	EXOC3	0.00251504
NKX6-2	ATP11B	0.00251497
NKX6-2	CCNH	0.00251496
NKX6-2	CXCL12	0.00251494
NKX6-2	DMRTA1	0.00251492
NKX6-2	SMAP1	0.00251393
NKX6-2	PDHB	0.00251357
NKX6-2	KDM4C	0.00251349
NKX6-2	F3	0.00251289
NKX6-2	SLC39A7	0.00251289
NKX6-2	TRIB1	0.00251243
NKX6-2	G2E3	0.00251199
NKX6-2	DNLZ	0.00251138
NKX6-2	SKIV2L	0.00251103
NKX6-2	BIN1	0.00251099
NKX6-2	ARHGEF5	0.00251094
NKX6-2	MYO10	0.00251071
NKX6-2	KRT17	0.00251067
NKX6-2	ECD	0.00251063
NKX6-2	SLC35C2	0.00251006
NKX6-2	MGAT3	0.00250992
NKX6-2	RELL2	0.0025086
NKX6-2	EXOSC8	0.00250842
NKX6-2	TNIK	0.00250828
NKX6-2	ZNF641	0.00250822
NKX6-2	SIRT2	0.002508
NKX6-2	KLHL23	0.00250744
NKX6-2	IL1RL1	0.00250691
NKX6-2	UBE2F	0.00250678
NKX6-2	SH2D3A	0.00250672
NKX6-2	PGF	0.00250602
NKX6-2	TCEA2	0.00250528
NKX6-2	SMYD4	0.00250477
NKX6-2	WDR6	0.00250467
NKX6-2	DEF8	0.00250452
NKX6-2	MRPL4	0.00250441
NKX6-2	GATA3	0.00250238
NKX6-2	RAD23B	0.00250217
NKX6-2	DRAM2	0.00250189
NKX6-2	MFSD8	0.00250185
NKX6-2	FBXO48	0.00250183
NKX6-2	PORCN	0.00250153
NKX6-2	SOAT1	0.00250126
NKX6-2	SPRYD3	0.00250114
NKX6-2	DDX31	0.00250012
NKX6-2	YTHDC2	0.00249884
NKX6-2	HMGA1	0.00249882
NKX6-2	TAF15	0.00249878
NKX6-2	WSB2	0.00249863
NKX6-2	RPL18A	0.00249827
NKX6-2	ODF2	0.00249817
NKX6-2	GDI2	0.00249814
NKX6-2	HIF3A	0.00249798
NKX6-2	GPRC5C	0.00249795
NKX6-2	ELP4	0.00249747
NKX6-2	TSPYL4	0.00249716
NKX6-2	SLC11A2	0.00249693
NKX6-2	SENP5	0.00249664
NKX6-2	RASSF5	0.00249645
NKX6-2	GJA1	0.00249602
NKX6-2	GPX7	0.00249574
NKX6-2	TMEM41B	0.00249544
NKX6-2	PRKAR2A	0.00249506
NKX6-2	HLA-DRB1	0.00249469
NKX6-2	LAPTM5	0.00249458
NKX6-2	HAUS4	0.0024944
NKX6-2	RNASE1	0.00249332
NKX6-2	PHF20	0.00249224
NKX6-2	ARHGAP5	0.00249195
NKX6-2	HNRNPH2	0.00249181
NKX6-2	PPFIBP1	0.0024918
NKX6-2	TCF25	0.00249178
NKX6-2	PSD4	0.00249165
NKX6-2	IRF1	0.00249159
NKX6-2	TMEM99	0.00249145
NKX6-2	RTKN	0.00249122
NKX6-2	ALG10	0.00249116
NKX6-2	CAB39L	0.00249112
NKX6-2	PTGES2	0.002491
NKX6-2	NDUFA3	0.00249095
NKX6-2	EMILIN1	0.00249073
NKX6-2	BST2	0.00249027
NKX6-2	STK10	0.00248994
NKX6-2	KBTBD3	0.00248936
NKX6-2	RHOQ	0.00248925
NKX6-2	PRAF2	0.00248882
NKX6-2	RNF180	0.00248865
NKX6-2	IQSEC2	0.00248856
NKX6-2	TBRG4	0.00248845
NKX6-2	ZNF276	0.00248838
NKX6-2	PUS3	0.0024883
NKX6-2	SSB	0.00248798
NKX6-2	NOL12	0.0024873
NKX6-2	B3GALT6	0.00248622
NKX6-2	SLC30A5	0.00248617
NKX6-2	ZNF223	0.00248611
NKX6-2	ARGLU1	0.00248593
NKX6-2	STAT2	0.00248584
NKX6-2	NCBP2	0.00248576
NKX6-2	SLAIN1	0.00248533
NKX6-2	MTMR11	0.00248498
NKX6-2	CD9	0.00248467
NKX6-2	GTF2B	0.00248369
NKX6-2	MPP5	0.00248309
NKX6-2	LRIG3	0.00248271
NKX6-2	MVP	0.00248208
NKX6-2	THEM4	0.00248207
NKX6-2	LRRC32	0.00248183
NKX6-2	ATG4D	0.00248158
NKX6-2	SLC25A16	0.00248135
NKX6-2	MMP14	0.00248099
NKX6-2	PLS1	0.00248083
NKX6-2	CKAP4	0.00248046
NKX6-2	EGFL7	0.00248034
NKX6-2	DYM	0.00248033
NKX6-2	STT3A	0.00248002
NKX6-2	MEN1	0.00247951
NKX6-2	PHF10	0.00247928
NKX6-2	STAB1	0.00247924
NKX6-2	TRIM38	0.00247897
NKX6-2	MAGT1	0.00247895
NKX6-2	CYCS	0.00247888
NKX6-2	TAF8	0.00247867
NKX6-2	ATP1B1	0.00247793
NKX6-2	EIF2AK4	0.00247792
NKX6-2	PUM2	0.00247766
NKX6-2	RAD21	0.00247718
NKX6-2	NFRKB	0.00247677
NKX6-2	MBD4	0.0024762
NKX6-2	CTNNBIP1	0.00247602
NKX6-2	C14orf93	0.00247513
NKX6-2	CTRC	0.00247401
NKX6-2	ADCK1	0.00247379
NKX6-2	ZCCHC8	0.00247369
NKX6-2	CEP290	0.00247347
NKX6-2	ERCC1	0.00247245
NKX6-2	SART3	0.00247213
NKX6-2	ZRANB1	0.00247195
NKX6-2	RND3	0.0024719
NKX6-2	CARHSP1	0.00247134
NKX6-2	CISH	0.00247132
NKX6-2	PSMA7	0.00247129
NKX6-2	LANCL1	0.00247063
NKX6-2	TRIM3	0.00247031
NKX6-2	ODC1	0.0024697
NKX6-2	IL17RC	0.00246955
NKX6-2	CLCN5	0.00246948
NKX6-2	BRCC3	0.00246937
NKX6-2	CDAN1	0.00246819
NKX6-2	DROSHA	0.00246792
NKX6-2	TRAF3IP2	0.00246722
NKX6-2	MAN2B2	0.00246655
NKX6-2	HIPK3	0.00246638
NKX6-2	FYTTD1	0.00246618
NKX6-2	GNL3	0.00246513
NKX6-2	CRYAB	0.00246471
NKX6-2	UBAP2	0.0024643
NKX6-2	ERCC2	0.00246422
NKX6-2	GPATCH8	0.00246418
NKX6-2	USP46	0.00246405
NKX6-2	PARVG	0.00246392
NKX6-2	ZNF175	0.00246376
NKX6-2	CD276	0.00246351
NKX6-2	PSMA5	0.00246334
NKX6-2	SLC23A2	0.00246321
NKX6-2	SRPK1	0.00246321
NKX6-2	NFX1	0.00246315
NKX6-2	DHX8	0.00246303
NKX6-2	PURA	0.00246249
NKX6-2	HNRNPK	0.00246245
NKX6-2	CSTF3	0.00246224
NKX6-2	USP9X	0.00246211
NKX6-2	TCFL5	0.00246197
NKX6-2	ZNF621	0.00246149
NKX6-2	NDUFS7	0.00246148
NKX6-2	EXOC5	0.00246124
NKX6-2	NBPF11	0.00246086
NKX6-2	MED22	0.00246084
NKX6-2	MFF	0.0024608
NKX6-2	NPAT	0.00246068
NKX6-2	DPY30	0.00246049
NKX6-2	ZNF700	0.00246045
NKX6-2	PLEKHB1	0.00245973
NKX6-2	RNF5	0.0024587
NKX6-2	SPG11	0.00245836
NKX6-2	DDX59	0.00245824
NKX6-2	SNX25	0.00245767
NKX6-2	ZBTB38	0.00245741
NKX6-2	MARS2	0.00245686
NKX6-2	GNE	0.00245686
NKX6-2	GLMN	0.00245671
NKX6-2	SPOCK2	0.00245605
NKX6-2	TNFRSF11A	0.00245559
NKX6-2	UBE2M	0.00245557
NKX6-2	MRI1	0.0024544
NKX6-2	EGFR	0.00245396
NKX6-2	TTC3	0.00245389
NKX6-2	TPRA1	0.00245381
NKX6-2	SGTB	0.00245365
NKX6-2	METTL14	0.00245298
NKX6-2	RASAL2	0.00245277
NKX6-2	C17orf67	0.0024526
NKX6-2	C1orf56	0.00245173
NKX6-2	PRSS16	0.00245101
NKX6-2	PANK4	0.0024505
NKX6-2	PLAGL2	0.0024502
NKX6-2	THNSL2	0.00245017
NKX6-2	TMEM181	0.00244999
NKX6-2	IFI35	0.00244894
NKX6-2	NAGLU	0.0024488
NKX6-2	C6orf136	0.00244836
NKX6-2	PROM1	0.00244722
NKX6-2	FTSJ1	0.00244695
NKX6-2	CD58	0.0024461
NKX6-2	CPSF2	0.00244556
NKX6-2	PLTP	0.00244555
NKX6-2	PLA2G4F	0.00244544
NKX6-2	B3GNT7	0.00244527
NKX6-2	ADAMTS15	0.00244507
NKX6-2	FNBP4	0.00244466
NKX6-2	FAM53B	0.00244416
NKX6-2	CCDC47	0.00244261
NKX6-2	GDF11	0.00244252
NKX6-2	UBTD1	0.00244247
NKX6-2	DIDO1	0.00244216
NKX6-2	SEH1L	0.00244202
NKX6-2	TTC39B	0.00244189
NKX6-2	ZNF34	0.00244169
NKX6-2	TBC1D30	0.00244152
NKX6-2	C1QA	0.00244142
NKX6-2	CCL26	0.00244134
NKX6-2	HHLA3	0.00244128
NKX6-2	SLBP	0.00244122
NKX6-2	ITPRIPL2	0.00244089
NKX6-2	OGN	0.00244051
NKX6-2	LTBP3	0.00243995
NKX6-2	KLHDC8B	0.00243993
NKX6-2	CEP350	0.00243972
NKX6-2	MTHFR	0.00243967
NKX6-2	SAR1A	0.00243852
NKX6-2	IFRD1	0.00243813
NKX6-2	COPS7A	0.0024381
NKX6-2	SLC10A7	0.00243809
NKX6-2	ILF3	0.00243806
NKX6-2	GLE1	0.00243726
NKX6-2	PRPSAP2	0.00243708
NKX6-2	MTM1	0.00243646
NKX6-2	UROS	0.00243644
NKX6-2	NSL1	0.00243632
NKX6-2	TOX	0.00243609
NKX6-2	SEC22B	0.00243569
NKX6-2	ZNF165	0.00243541
NKX6-2	MFSD9	0.00243498
NKX6-2	ITGB1BP1	0.00243475
NKX6-2	GPR183	0.00243429
NKX6-2	ZBTB7A	0.00243397
NKX6-2	HCFC1	0.00243387
NKX6-2	CBFA2T3	0.00243293
NKX6-2	PPP1R15B	0.0024329
NKX6-2	RAVER1	0.0024325
NKX6-2	KIAA0040	0.00243207
NKX6-2	AMN1	0.0024316
NKX6-2	MFSD5	0.00243156
NKX6-2	PRCP	0.00243152
NKX6-2	MFAP4	0.00243101
NKX6-2	NCL	0.00243093
NKX6-2	FREM2	0.00243093
NKX6-2	NEK3	0.00243085
NKX6-2	PRMT1	0.00243085
NKX6-2	FOXO3	0.0024308
NKX6-2	CHAF1A	0.00242953
NKX6-2	DDA1	0.00242938
NKX6-2	VPS37C	0.00242937
NKX6-2	WDR20	0.00242815
NKX6-2	PSMC1	0.0024281
NKX6-2	RPA2	0.00242793
NKX6-2	HSPB7	0.00242709
NKX6-2	LARP6	0.00242703
NKX6-2	ACP6	0.00242691
NKX6-2	RNASE6	0.00242629
NKX6-2	MZT2A	0.00242552
NKX6-2	SHANK3	0.00242495
NKX6-2	PTPRG	0.00242481
NKX6-2	VAMP2	0.00242479
NKX6-2	LMLN	0.0024246
NKX6-2	SNRPB	0.00242436
NKX6-2	RBKS	0.00242401
NKX6-2	NMD3	0.00242357
NKX6-2	STK11	0.00242215
NKX6-2	SETBP1	0.00242193
NKX6-2	MBOAT7	0.00242171
NKX6-2	IFIH1	0.00242169
NKX6-2	ZNF75D	0.00242132
NKX6-2	TIGD6	0.00242121
NKX6-2	ABCC8	0.00242121
NKX6-2	MFSD11	0.00242076
NKX6-2	TOM1L2	0.00242063
NKX6-2	HDAC4	0.00242061
NKX6-2	ZC3H13	0.00242031
NKX6-2	FAM20C	0.00242025
NKX6-2	RAPH1	0.0024202
NKX6-2	PAFAH1B1	0.00242003
NKX6-2	ABTB2	0.00241993
NKX6-2	TOM1L1	0.00241972
NKX6-2	TIPRL	0.00241958
NKX6-2	CLCN2	0.00241941
NKX6-2	CTSD	0.00241904
NKX6-2	AFF3	0.00241846
NKX6-2	BCL2L15	0.00241836
NKX6-2	TAX1BP1	0.00241799
NKX6-2	TRIM25	0.00241784
NKX6-2	DDX3Y	0.00241756
NKX6-2	POMGNT1	0.00241754
NKX6-2	PHLDA1	0.00241713
NKX6-2	MAGI2	0.00241688
NKX6-2	SLC7A5	0.00241681
NKX6-2	PARP9	0.00241624
NKX6-2	NISCH	0.00241611
NKX6-2	GOLGA8B	0.00241586
NKX6-2	FUNDC1	0.00241583
NKX6-2	TKT	0.0024157
NKX6-2	LAT	0.0024154
NKX6-2	CHAC1	0.00241526
NKX6-2	SLC25A32	0.0024152
NKX6-2	SHROOM1	0.00241509
NKX6-2	DENND4A	0.00241508
NKX6-2	ANKMY1	0.00241483
NKX6-2	INO80B	0.00241439
NKX6-2	MRPS10	0.00241437
NKX6-2	CYFIP1	0.00241435
NKX6-2	RMND5B	0.00241432
NKX6-2	OGFOD1	0.00241424
NKX6-2	ZNF2	0.00241407
NKX6-2	HKDC1	0.00241373
NKX6-2	FAM111A	0.00241363
NKX6-2	TTC32	0.00241317
NKX6-2	SOS1	0.00241309
NKX6-2	MIA	0.00241291
NKX6-2	CDKN2AIPNL	0.00241256
NKX6-2	IRAK1	0.0024124
NKX6-2	BRAP	0.00241238
NKX6-2	C6orf141	0.00241236
NKX6-2	C6orf120	0.00241228
NKX6-2	C18orf32	0.00241101
NKX6-2	PHKA2	0.00241063
NKX6-2	P4HB	0.00240996
NKX6-2	EHF	0.00240936
NKX6-2	CTDSPL	0.0024091
NKX6-2	SCO1	0.00240883
NKX6-2	ADD1	0.00240797
NKX6-2	CDK13	0.00240765
NKX6-2	LMO2	0.0024072
NKX6-2	COLEC11	0.00240696
NKX6-2	RAB1A	0.00240685
NKX6-2	CD96	0.00240665
NKX6-2	NOM1	0.00240615
NKX6-2	PAIP2B	0.00240577
NKX6-2	UCHL5	0.00240563
NKX6-2	HLX	0.00240547
NKX6-2	PDE7A	0.00240545
NKX6-2	C1GALT1C1	0.00240544
NKX6-2	ETV7	0.00240485
NKX6-2	TMEM33	0.00240411
NKX6-2	DPP8	0.00240392
NKX6-2	CIAO1	0.00240256
NKX6-2	ERGIC3	0.00240139
NKX6-2	MOXD1	0.00240135
NKX6-2	TUBG1	0.00240132
NKX6-2	ASTE1	0.00240119
NKX6-2	TMED7	0.00240008
NKX6-2	PRKCH	0.00239969
NKX6-2	AHCTF1	0.00239937
NKX6-2	ZNF431	0.00239784
NKX6-2	CALD1	0.00239629
NKX6-2	NPAS2	0.00239556
NKX6-2	HSD17B10	0.00239484
NKX6-2	ARL2	0.00239446
NKX6-2	PMF1	0.00239407
NKX6-2	MYH11	0.00239386
NKX6-2	RAP2A	0.00239348
NKX6-2	GLB1L2	0.00239323
NKX6-2	SGCE	0.00239299
NKX6-2	HNF4G	0.00239215
NKX6-2	DLG1	0.00239169
NKX6-2	ME3	0.00239161
NKX6-2	ABHD15	0.00239149
NKX6-2	RBMX2	0.00239117
NKX6-2	LRCH4	0.00239094
NKX6-2	PUS1	0.00239054
NKX6-2	ARHGAP15	0.00239016
NKX6-2	P2RX4	0.0023901
NKX6-2	METAP1	0.00238984
NKX6-2	ANKRD44	0.00238976
NKX6-2	WDR7	0.00238944
NKX6-2	RIN1	0.00238944
NKX6-2	SIRT3	0.00238941
NKX6-2	GGA1	0.00238915
NKX6-2	OS9	0.00238907
NKX6-2	EXD2	0.00238874
NKX6-2	LRRC24	0.00238826
NKX6-2	RREB1	0.00238736
NKX6-2	CD320	0.00238705
NKX6-2	MYO19	0.00238703
NKX6-2	ABCC4	0.0023866
NKX6-2	RBM17	0.00238652
NKX6-2	ARRB2	0.0023864
NKX6-2	SNRNP70	0.00238607
NKX6-2	KCMF1	0.00238603
NKX6-2	NDUFA4L2	0.00238603
NKX6-2	H6PD	0.00238595
NKX6-2	PRICKLE2	0.0023858
NKX6-2	WDR55	0.0023856
NKX6-2	ANKRD39	0.00238537
NKX6-2	WDR26	0.00238468
NKX6-2	SYF2	0.00238462
NKX6-2	UBE2Z	0.00238447
NKX6-2	MAF1	0.00238441
NKX6-2	PRMT5	0.00238409
NKX6-2	ATAD3B	0.00238407
NKX6-2	SH3BP1	0.00238389
NKX6-2	PLXNB1	0.00238387
NKX6-2	RPSA	0.00238343
NKX6-2	FZR1	0.00238339
NKX6-2	LRCH1	0.0023831
NKX6-2	TRAF3IP1	0.00238298
NKX6-2	SLC2A11	0.00238286
NKX6-2	PRKX	0.00238263
NKX6-2	BTBD6	0.0023819
NKX6-2	STRN	0.0023818
NKX6-2	COL12A1	0.00238177
NKX6-2	KRT23	0.00238148
NKX6-2	HADH	0.00238145
NKX6-2	EPB41L5	0.00238116
NKX6-2	YY1AP1	0.00238108
NKX6-2	PRR5L	0.00238018
NKX6-2	PDAP1	0.00238012
NKX6-2	FRG1	0.00237889
NKX6-2	PYCR2	0.00237867
NKX6-2	ZNF524	0.00237856
NKX6-2	SPRED2	0.00237831
NKX6-2	PLK1	0.00237804
NKX6-2	LAMA4	0.00237737
NKX6-2	QSER1	0.00237736
NKX6-2	FAM71E1	0.00237606
NKX6-2	INTS7	0.00237597
NKX6-2	SF3B5	0.00237578
NKX6-2	GTF3C1	0.00237416
NKX6-2	GGCX	0.00237376
NKX6-2	TEAD4	0.00237245
NKX6-2	IL17RB	0.00237242
NKX6-2	TMEM132A	0.00237228
NKX6-2	MRPS31	0.00237168
NKX6-2	C2orf69	0.0023714
NKX6-2	LYPLA2	0.00237122
NKX6-2	SHARPIN	0.00237092
NKX6-2	GBF1	0.00237085
NKX6-2	ZNF22	0.00237082
NKX6-2	ZNF780A	0.00237075
NKX6-2	SERPINH1	0.00237063
NKX6-2	TBC1D8B	0.00237058
NKX6-2	SLC3A2	0.00237025
NKX6-2	GLO1	0.00237016
NKX6-2	EPN3	0.00236981
NKX6-2	STX7	0.00236959
NKX6-2	SMG6	0.00236903
NKX6-2	LAYN	0.00236853
NKX6-2	HEXIM2	0.00236849
NKX6-2	EDC4	0.00236819
NKX6-2	GPM6A	0.00236782
NKX6-2	IMMT	0.0023677
NKX6-2	BACE2	0.00236763
NKX6-2	KCNQ1	0.00236713
NKX6-2	GLRB	0.00236641
NKX6-2	RPS6KA2	0.00236621
NKX6-2	PES1	0.00236576
NKX6-2	FBXO28	0.00236564
NKX6-2	BAZ2B	0.00236535
NKX6-2	QARS	0.00236534
NKX6-2	SRR	0.00236419
NKX6-2	SLC27A1	0.00236399
NKX6-2	CHUK	0.00236377
NKX6-2	BIN3	0.0023636
NKX6-2	C15orf61	0.00236342
NKX6-2	FAM161B	0.00236335
NKX6-2	STK17A	0.00236306
NKX6-2	PDCD10	0.00236273
NKX6-2	ZNF836	0.00236264
NKX6-2	CYB5D1	0.00236218
NKX6-2	HIGD2A	0.00236207
NKX6-2	NUBP2	0.00236197
NKX6-2	XPC	0.00236173
NKX6-2	SERPINF2	0.00236048
NKX6-2	L2HGDH	0.00236021
NKX6-2	KCNK15	0.00235989
NKX6-2	EBNA1BP2	0.00235906
NKX6-2	VPS8	0.00235875
NKX6-2	SMARCB1	0.00235862
NKX6-2	MED25	0.00235829
NKX6-2	HERPUD2	0.00235811
NKX6-2	GNAS	0.00235808
NKX6-2	ZNF79	0.00235741
NKX6-2	GOLGA6L9	0.00235721
NKX6-2	RNF217	0.00235695
NKX6-2	C12orf73	0.00235637
NKX6-2	SLC35F5	0.00235635
NKX6-2	NDUFAF2	0.00235621
NKX6-2	MRPL53	0.00235607
NKX6-2	PIGQ	0.00235601
NKX6-2	AGAP3	0.00235571
NKX6-2	FRAT2	0.00235567
NKX6-2	PPP2R1B	0.00235548
NKX6-2	TIMP2	0.0023552
NKX6-2	DLAT	0.00235502
NKX6-2	PSMD2	0.00235459
NKX6-2	GSTZ1	0.00235436
NKX6-2	SGK2	0.00235382
NKX6-2	TXLNA	0.00235379
NKX6-2	FBXO38	0.0023537
NKX6-2	DDX50	0.00235367
NKX6-2	STYXL1	0.00235363
NKX6-2	AOAH	0.00235334
NKX6-2	ST3GAL5	0.00235309
NKX6-2	UBE2G2	0.00235308
NKX6-2	CBWD6	0.002353
NKX6-2	RAVER2	0.00235287
NKX6-2	FRA10AC1	0.00235275
NKX6-2	RNF216	0.0023526
NKX6-2	RPRD1A	0.00235183
NKX6-2	MYPOP	0.00235133
NKX6-2	BPHL	0.00235054
NKX6-2	FAM185A	0.0023502
NKX6-2	PALMD	0.00235018
NKX6-2	FAM89B	0.00235002
NKX6-2	FAM8A1	0.00235
NKX6-2	CBFA2T2	0.00234989
NKX6-2	TCEAL3	0.00234983
NKX6-2	HTATSF1	0.00234878
NKX6-2	PPP2R5C	0.00234864
NKX6-2	WDR44	0.00234862
NKX6-2	GOLPH3	0.00234786
NKX6-2	ZFYVE26	0.00234774
NKX6-2	NIF3L1	0.00234757
NKX6-2	DDOST	0.00234726
NKX6-2	NFYC	0.00234719
NKX6-2	AKAP8L	0.00234718
NKX6-2	CHORDC1	0.0023471
NKX6-2	NENF	0.00234668
NKX6-2	PAPSS2	0.00234667
NKX6-2	CLRN3	0.00234627
NKX6-2	SRP72	0.00234624
NKX6-2	HERC2	0.00234606
NKX6-2	PARG	0.00234604
NKX6-2	RMI1	0.00234573
NKX6-2	TMEM63B	0.00234558
NKX6-2	DHRS1	0.00234536
NKX6-2	ARHGDIA	0.00234534
NKX6-2	ZNF782	0.00234532
NKX6-2	ZNF280D	0.00234522
NKX6-2	THAP2	0.00234506
NKX6-2	EEPD1	0.00234496
NKX6-2	SMARCD2	0.00234478
NKX6-2	ATXN7L3	0.00234399
NKX6-2	ATP2B4	0.0023439
NKX6-2	GUK1	0.00234385
NKX6-2	SMPD1	0.00234376
NKX6-2	PPIL3	0.00234371
NKX6-2	MRAS	0.00234348
NKX6-2	PAN2	0.00234287
NKX6-2	MED1	0.00234255
NKX6-2	ZDHHC2	0.00234155
NKX6-2	MMP7	0.00234114
NKX6-2	ZNF155	0.00234061
NKX6-2	ZFR	0.00234032
NKX6-2	EIF2AK3	0.00234026
NKX6-2	CCNL1	0.0023402
NKX6-2	YIPF4	0.0023401
NKX6-2	TMEM86A	0.00234002
NKX6-2	RFC2	0.00233989
NKX6-2	VAPB	0.00233965
NKX6-2	DDX23	0.00233948
NKX6-2	TCN2	0.00233906
NKX6-2	SOX7	0.002339
NKX6-2	FZD6	0.00233834
NKX6-2	ZNF32	0.00233817
NKX6-2	MSH6	0.00233812
NKX6-2	PIGA	0.00233782
NKX6-2	ARHGDIB	0.00233751
NKX6-2	LAS1L	0.00233734
NKX6-2	SLC22A15	0.00233715
NKX6-2	MLF2	0.00233713
NKX6-2	TET2	0.00233584
NKX6-2	RAB23	0.0023358
NKX6-2	RCAN1	0.00233573
NKX6-2	ZNF266	0.00233558
NKX6-2	PKN1	0.0023352
NKX6-2	MLLT1	0.00233447
NKX6-2	MX1	0.00233379
NKX6-2	CTR9	0.00233375
NKX6-2	YY1	0.00233355
NKX6-2	TOPBP1	0.00233345
NKX6-2	C3orf38	0.00233339
NKX6-2	ASB7	0.00233338
NKX6-2	HABP4	0.00233319
NKX6-2	BAHCC1	0.00233308
NKX6-2	VSIG10	0.00233301
NKX6-2	VPS37A	0.00233269
NKX6-2	ZNF574	0.00233178
NKX6-2	MORN1	0.00233164
NKX6-2	MMP15	0.00233151
NKX6-2	LRRC20	0.00233112
NKX6-2	NSFL1C	0.00233104
NKX6-2	PTPN12	0.00233052
NKX6-2	SCARA3	0.0023303
NKX6-2	IMPAD1	0.00233024
NKX6-2	ATN1	0.00232993
NKX6-2	ISY1	0.00232954
NKX6-2	ZNF740	0.00232948
NKX6-2	HS3ST1	0.00232894
NKX6-2	LMBRD1	0.00232882
NKX6-2	ARL6IP5	0.00232874
NKX6-2	NAGA	0.00232872
NKX6-2	PLK3	0.00232832
NKX6-2	REPS1	0.00232815
NKX6-2	SLC25A40	0.00232808
NKX6-2	BAK1	0.00232791
NKX6-2	WNK1	0.00232776
NKX6-2	LY6H	0.00232775
NKX6-2	PML	0.00232732
NKX6-2	NUP188	0.00232695
NKX6-2	PIKFYVE	0.00232665
NKX6-2	ARL5A	0.00232646
NKX6-2	ARHGEF37	0.00232646
NKX6-2	SMYD3	0.00232577
NKX6-2	SLC12A9	0.00232549
NKX6-2	MX2	0.00232532
NKX6-2	PCDH1	0.00232421
NKX6-2	EEF1E1	0.00232401
NKX6-2	GABPA	0.00232384
NKX6-2	GMPPB	0.00232366
NKX6-2	EIF3A	0.00232363
NKX6-2	CXCR4	0.00232272
NKX6-2	MTMR9	0.00232228
NKX6-2	RRAGB	0.00232195
NKX6-2	SDHB	0.00232193
NKX6-2	SLC39A5	0.00232178
NKX6-2	ZNF33A	0.00232156
NKX6-2	PHKA1	0.00232146
NKX6-2	RAB3IP	0.00232142
NKX6-2	AQR	0.00232137
NKX6-2	AIF1L	0.00232112
NKX6-2	API5	0.00232098
NKX6-2	GNAQ	0.00232086
NKX6-2	C11orf95	0.00232085
NKX6-2	TMCO4	0.00232041
NKX6-2	PRKRA	0.0023204
NKX6-2	LARP4B	0.00232018
NKX6-2	MTRF1L	0.00231953
NKX6-2	TRIM26	0.00231948
NKX6-2	MARK2	0.0023194
NKX6-2	ABCF2	0.00231928
NKX6-2	VWA2	0.00231907
NKX6-2	PAK4	0.00231898
NKX6-2	CYYR1	0.00231875
NKX6-2	CIR1	0.00231846
NKX6-2	EPSTI1	0.00231824
NKX6-2	SULT1A1	0.00231794
NKX6-2	TMEM158	0.00231755
NKX6-2	POLR1E	0.00231749
NKX6-2	MRPS12	0.00231745
NKX6-2	MYO5A	0.00231724
NKX6-2	SHC1	0.00231693
NKX6-2	CD46	0.00231681
NKX6-2	NDUFV3	0.00231608
NKX6-2	SDSL	0.00231603
NKX6-2	PLXNA2	0.00231593
NKX6-2	PEX3	0.00231592
NKX6-2	KBTBD6	0.00231581
NKX6-2	SSU72	0.00231573
NKX6-2	DTNBP1	0.0023157
NKX6-2	PDS5A	0.00231451
NKX6-2	ZNF629	0.00231407
NKX6-2	C6orf47	0.00231351
NKX6-2	HSD17B4	0.0023135
NKX6-2	DHRS13	0.00231345
NKX6-2	RIOK2	0.00231295
NKX6-2	TMEM45A	0.00231273
NKX6-2	GRWD1	0.00231261
NKX6-2	SHISA5	0.00231254
NKX6-2	SPATA2	0.0023124
NKX6-2	PXK	0.0023121
NKX6-2	B4GALT3	0.0023121
NKX6-2	DYRK1A	0.00231185
NKX6-2	UBXN11	0.00231146
NKX6-2	NPB	0.00231145
NKX6-2	XAB2	0.00231145
NKX6-2	GABRB3	0.00231136
NKX6-2	ITGA5	0.00231107
NKX6-2	RNF149	0.00231075
NKX6-2	FBXW11	0.00231031
NKX6-2	ELP2	0.0023094
NKX6-2	ATF5	0.00230888
NKX6-2	DPH5	0.00230853
NKX6-2	STT3B	0.00230846
NKX6-2	CCDC97	0.00230832
NKX6-2	TAP1	0.0023081
NKX6-2	DAP3	0.00230798
NKX6-2	PTPRF	0.00230797
NKX6-2	TPCN2	0.00230706
NKX6-2	TESK1	0.00230662
NKX6-2	DNAH1	0.00230633
NKX6-2	PPL	0.00230608
NKX6-2	PSMD13	0.00230599
NKX6-2	NCSTN	0.00230577
NKX6-2	MTX2	0.00230557
NKX6-2	TM9SF1	0.00230528
NKX6-2	TPD52L2	0.00230468
NKX6-2	CROCC	0.00230444
NKX6-2	MYH10	0.00230435
NKX6-2	CRELD1	0.002304
NKX6-2	ZNF224	0.00230395
NKX6-2	ATP6V1E1	0.00230394
NKX6-2	PAXIP1	0.00230377
NKX6-2	ERN1	0.00230308
NKX6-2	WDR47	0.00230214
NKX6-2	C11orf1	0.00230196
NKX6-2	PTGER2	0.00230178
NKX6-2	TMEM18	0.00230165
NKX6-2	HINFP	0.0023014
NKX6-2	SLC34A2	0.00230101
NKX6-2	CAMK2G	0.00230073
NKX6-2	RABL3	0.00230063
NKX6-2	PEX10	0.00230063
NKX6-2	FBLIM1	0.00230044
NKX6-2	TMEM128	0.00229952
NKX6-2	PHC3	0.00229936
NKX6-2	CCNL2	0.00229922
NKX6-2	SLC2A8	0.00229911
NKX6-2	NSUN3	0.00229903
NKX6-2	TLR2	0.00229861
NKX6-2	SAMD8	0.00229822
NKX6-2	ZNF395	0.00229815
NKX6-2	CAV1	0.00229809
NKX6-2	HOOK1	0.00229781
NKX6-2	RBM39	0.00229777
NKX6-2	MAP3K13	0.00229773
NKX6-2	TNS3	0.00229746
NKX6-2	MAP4	0.00229745
NKX6-2	SP110	0.0022972
NKX6-2	RRM1	0.00229719
NKX6-2	PBXIP1	0.00229644
NKX6-2	RAP2B	0.00229626
NKX6-2	ISG20L2	0.00229586
NKX6-2	UAP1L1	0.00229569
NKX6-2	DYNC1H1	0.00229546
NKX6-2	MTMR3	0.00229477
NKX6-2	RRP1	0.00229432
NKX6-2	ZNF483	0.0022941
NKX6-2	ABI3BP	0.00229353
NKX6-2	ZC3H18	0.0022935
NKX6-2	TBRG1	0.00229345
NKX6-2	RIC8B	0.00229337
NKX6-2	NADSYN1	0.0022932
NKX6-2	SDHC	0.00229297
NKX6-2	HSPD1	0.00229277
NKX6-2	CHERP	0.00229219
NKX6-2	JMJD6	0.00229204
NKX6-2	CRLS1	0.00229192
NKX6-2	FARSA	0.0022919
NKX6-2	CSNK1G1	0.00229166
NKX6-2	TSEN34	0.0022916
NKX6-2	RHOT1	0.00229159
NKX6-2	SREK1IP1	0.00229151
NKX6-2	MRC1	0.00229115
NKX6-2	TYK2	0.00229048
NKX6-2	SLC35E3	0.00229014
NKX6-2	POC1B	0.00229002
NKX6-2	FGD3	0.00228999
NKX6-2	PEX26	0.0022895
NKX6-2	C2orf76	0.00228945
NKX6-2	TMEM92	0.00228926
NKX6-2	IGSF3	0.002289
NKX6-2	FAM168B	0.00228869
NKX6-2	TNFRSF18	0.00228846
NKX6-2	NPLOC4	0.00228833
NKX6-2	CLCF1	0.00228815
NKX6-2	CREBZF	0.00228815
NKX6-2	TLK1	0.00228769
NKX6-2	KDM3A	0.00228767
NKX6-2	AIFM1	0.00228749
NKX6-2	SLC7A4	0.00228625
NKX6-2	ZNF620	0.00228615
NKX6-2	SPOP	0.00228577
NKX6-2	SCG2	0.00228573
NKX6-2	DCUN1D5	0.00228553
NKX6-2	MAP7D1	0.00228542
NKX6-2	NLE1	0.0022854
NKX6-2	CLDN10	0.00228503
NKX6-2	TMED1	0.00228475
NKX6-2	NTN4	0.00228456
NKX6-2	KDM2A	0.00228433
NKX6-2	CDC40	0.00228352
NKX6-2	TNFAIP3	0.00228306
NKX6-2	UQCR10	0.00228289
NKX6-2	TOR1AIP2	0.00228284
NKX6-2	BFSP1	0.00228276
NKX6-2	CTBS	0.0022825
NKX6-2	STAG2	0.00228232
NKX6-2	PPP2R5B	0.00228182
NKX6-2	GRB2	0.00228059
NKX6-2	SBNO1	0.0022805
NKX6-2	ATP2A2	0.00228028
NKX6-2	ESF1	0.00228026
NKX6-2	LIN52	0.00228009
NKX6-2	ASPSCR1	0.00227997
NKX6-2	SMARCD3	0.00227996
NKX6-2	MRPL50	0.00227979
NKX6-2	CDC42BPB	0.00227945
NKX6-2	SEC61A1	0.00227935
NKX6-2	DYNC2LI1	0.00227933
NKX6-2	PELI3	0.00227844
NKX6-2	AKR1B1	0.00227806
NKX6-2	CYTH3	0.00227762
NKX6-2	CITED2	0.00227725
NKX6-2	TNFAIP1	0.00227669
NKX6-2	FXYD6	0.0022765
NKX6-2	NRF1	0.00227633
NKX6-2	CARD10	0.0022758
NKX6-2	ICOSLG	0.0022754
NKX6-2	HNRNPL	0.00227539
NKX6-2	KCNK10	0.00227525
NKX6-2	PICALM	0.0022752
NKX6-2	TM4SF18	0.00227491
NKX6-2	PRPF31	0.00227483
NKX6-2	SLC25A42	0.00227465
NKX6-2	ATXN7L3B	0.00227451
NKX6-2	PLEKHA1	0.00227378
NKX6-2	UBE2V1	0.00227346
NKX6-2	TSHZ1	0.00227341
NKX6-2	ZGPAT	0.00227295
NKX6-2	PACS2	0.00227278
NKX6-2	UTP3	0.00227235
NKX6-2	CHD1	0.00227202
NKX6-2	TEAD3	0.00227168
NKX6-2	MED26	0.00227112
NKX6-2	RABGGTB	0.00227052
NKX6-2	LPCAT3	0.00227008
NKX6-2	RNF208	0.00226988
NKX6-2	LMF1	0.00226969
NKX6-2	TSPAN17	0.00226953
NKX6-2	SPATS2L	0.00226911
NKX6-2	KLF6	0.0022691
NKX6-2	CCDC69	0.00226905
NKX6-2	BAG5	0.002269
NKX6-2	SNTA1	0.00226885
NKX6-2	PKIG	0.00226874
NKX6-2	TMEM30B	0.0022686
NKX6-2	UBXN2B	0.00226788
NKX6-2	DAB2	0.00226737
NKX6-2	MON2	0.0022672
NKX6-2	C14orf119	0.00226681
NKX6-2	B3GNTL1	0.0022668
NKX6-2	WNT5B	0.00226677
NKX6-2	SGCA	0.00226665
NKX6-2	BDH2	0.00226643
NKX6-2	SRC	0.00226637
NKX6-2	PTPN2	0.00226589
NKX6-2	ATF6	0.00226556
NKX6-2	SS18	0.00226523
NKX6-2	GALC	0.00226516
NKX6-2	TTC31	0.00226515
NKX6-2	UBE2R2	0.00226511
NKX6-2	CSF1	0.00226507
NKX6-2	MID1IP1	0.00226482
NKX6-2	NT5DC1	0.0022644
NKX6-2	GAST	0.00226425
NKX6-2	PHACTR2	0.0022639
NKX6-2	ACTN1	0.00226299
NKX6-2	TNRC6B	0.00226294
NKX6-2	MAP2K5	0.00226262
NKX6-2	ICMT	0.0022624
NKX6-2	PGRMC2	0.00226235
NKX6-2	FBXW8	0.00226229
NKX6-2	PPP1R14A	0.00226205
NKX6-2	EIF5A	0.00226168
NKX6-2	SIRPA	0.0022613
NKX6-2	SLC25A12	0.00226076
NKX6-2	HYAL2	0.00226054
NKX6-2	PHF12	0.00226048
NKX6-2	DAPL1	0.00225997
NKX6-2	PRKCZ	0.00225956
NKX6-2	CEP164	0.0022592
NKX6-2	ZKSCAN5	0.0022591
NKX6-2	GLB1L	0.00225897
NKX6-2	CLPS	0.00225851
NKX6-2	FAM131A	0.00225819
NKX6-2	CCPG1	0.00225757
NKX6-2	COX10	0.00225752
NKX6-2	OGG1	0.0022573
NKX6-2	A2M	0.00225712
NKX6-2	ABI3	0.00225705
NKX6-2	ARNTL2	0.00225638
NKX6-2	SAMHD1	0.00225543
NKX6-2	KCTD21	0.00225543
NKX6-2	YWHAH	0.0022553
NKX6-2	KCNQ1OT1	0.00225508
NKX6-2	RALA	0.0022548
NKX6-2	CAPN7	0.00225398
NKX6-2	ARF5	0.00225366
NKX6-2	TMEM51	0.00225338
NKX6-2	ARFGAP3	0.00225311
NKX6-2	LRIG1	0.00225278
NKX6-2	SRF	0.00225249
NKX6-2	BUB3	0.00225238
NKX6-2	SEMA3G	0.00225235
NKX6-2	TMEM229B	0.0022523
NKX6-2	ARHGEF40	0.00225206
NKX6-2	GNG10	0.00225194
NKX6-2	TOMM40L	0.00225129
NKX6-2	CARD14	0.00225079
NKX6-2	LETMD1	0.00225072
NKX6-2	LRRC40	0.00225066
NKX6-2	PON2	0.00225045
NKX6-2	ITFG1	0.00224952
NKX6-2	GPC3	0.00224893
NKX6-2	ZNF195	0.00224882
NKX6-2	UGP2	0.00224834
NKX6-2	ZNF598	0.00224831
NKX6-2	FBN1	0.00224822
NKX6-2	YJEFN3	0.00224821
NKX6-2	MAD2L2	0.00224815
NKX6-2	CCDC120	0.00224798
NKX6-2	TAF4	0.00224761
NKX6-2	RDH10	0.00224736
NKX6-2	EXOSC7	0.00224732
NKX6-2	SNRPB2	0.00224698
NKX6-2	FKRP	0.00224675
NKX6-2	TATDN2	0.00224611
NKX6-2	NUTF2	0.00224534
NKX6-2	AP4M1	0.00224485
NKX6-2	SEC24A	0.00224471
NKX6-2	MAP3K6	0.00224433
NKX6-2	ROBO3	0.00224423
NKX6-2	STS	0.00224407
NKX6-2	THAP8	0.00224367
NKX6-2	GK5	0.0022431
NKX6-2	ARPP19	0.00224264
NKX6-2	ITGB7	0.00224261
NKX6-2	BET1L	0.00224147
NKX6-2	USP18	0.00224142
NKX6-2	PPM1K	0.0022413
NKX6-2	LYSMD4	0.00224123
NKX6-2	RXRA	0.00224112
NKX6-2	AGTPBP1	0.002241
NKX6-2	RCN2	0.00224097
NKX6-2	TRIM68	0.00224095
NKX6-2	RASGRF2	0.00224045
NKX6-2	DDX11	0.00224043
NKX6-2	PI16	0.00223923
NKX6-2	SLC26A11	0.00223913
NKX6-2	PSMD6	0.0022391
NKX6-2	SUZ12	0.00223896
NKX6-2	PARD3B	0.00223888
NKX6-2	CELF2	0.00223856
NKX6-2	ANKRD11	0.00223855
NKX6-2	ZNF814	0.00223815
NKX6-2	RALGAPB	0.00223793
NKX6-2	PARP10	0.00223782
NKX6-2	STK32C	0.00223747
NKX6-2	HMGCR	0.00223745
NKX6-2	SEZ6L2	0.00223738
NKX6-2	FBXL17	0.00223713
NKX6-2	PIK3C2B	0.00223706
NKX6-2	AACS	0.00223666
NKX6-2	LILRB2	0.0022364
NKX6-2	ALG9	0.00223606
NKX6-2	SRRD	0.00223579
NKX6-2	FASTK	0.0022357
NKX6-2	ICA1	0.00223528
NKX6-2	FBXO34	0.00223524
NKX6-2	HDAC11	0.00223498
NKX6-2	RPAP2	0.00223412
NKX6-2	NAIP	0.00223396
NKX6-2	PCBP4	0.00223371
NKX6-2	CTNNBL1	0.00223369
NKX6-2	PPT2	0.00223351
NKX6-2	COMMD9	0.00223336
NKX6-2	SOD1	0.00223304
NKX6-2	SRFBP1	0.00223287
NKX6-2	TM2D1	0.00223224
NKX6-2	TBL2	0.00223223
NKX6-2	CORO1B	0.00223169
NKX6-2	FAM83G	0.00223163
NKX6-2	ARMCX1	0.00223121
NKX6-2	AGAP5	0.0022312
NKX6-2	FOXN3	0.00223116
NKX6-2	MBNL1	0.00223115
NKX6-2	RPL37	0.00223079
NKX6-2	CLN8	0.00223069
NKX6-2	SLC12A4	0.00223054
NKX6-2	LPCAT2	0.00223051
NKX6-2	EML4	0.00223016
NKX6-2	RPRD1B	0.0022293
NKX6-2	GTF2H1	0.00222896
NKX6-2	STX5	0.00222886
NKX6-2	ARFIP2	0.0022288
NKX6-2	ZNF589	0.00222877
NKX6-2	TSPYL1	0.00222816
NKX6-2	HERC6	0.00222776
NKX6-2	EFTUD2	0.00222758
NKX6-2	ITGB1	0.00222724
NKX6-2	CADPS2	0.00222698
NKX6-2	ZNF445	0.00222685
NKX6-2	PKD2	0.00222574
NKX6-2	EVL	0.00222562
NKX6-2	CD99L2	0.0022251
NKX6-2	AP1S2	0.00222505
NKX6-2	MAN2B1	0.00222503
NKX6-2	SFPQ	0.00222494
NKX6-2	IFNAR1	0.00222427
NKX6-2	ZNF44	0.00222416
NKX6-2	PLCD1	0.0022239
NKX6-2	MRPS11	0.00222348
NKX6-2	CPT1A	0.00222297
NKX6-2	BMI1	0.00222286
NKX6-2	ACSF3	0.0022227
NKX6-2	USP36	0.00222266
NKX6-2	RHOV	0.0022224
NKX6-2	WDR75	0.00222231
NKX6-2	CEACAM6	0.00222211
NKX6-2	MTA3	0.00222196
NKX6-2	FNDC3B	0.0022219
NKX6-2	ITPR2	0.00222179
NKX6-2	SRRM3	0.00222154
NKX6-2	PIGK	0.00222149
NKX6-2	RAB17	0.00222132
NKX6-2	STIM2	0.00222108
NKX6-2	ALKBH4	0.00222106
NKX6-2	HMGXB3	0.00222104
NKX6-2	LEPROT	0.00222098
NKX6-2	FMNL1	0.00222063
NKX6-2	HTRA2	0.00222038
NKX6-2	ACSM3	0.00222012
NKX6-2	PSKH1	0.00221993
NKX6-2	OAZ2	0.00221949
NKX6-2	C9orf72	0.00221936
NKX6-2	GOLGA2	0.00221858
NKX6-2	PUS10	0.00221816
NKX6-2	SRM	0.00221755
NKX6-2	MAPRE1	0.00221736
NKX6-2	HYI	0.00221702
NKX6-2	NXT1	0.00221657
NKX6-2	DRAM1	0.00221612
NKX6-2	AP2A2	0.00221581
NKX6-2	AP4E1	0.00221576
NKX6-2	EZH1	0.00221569
NKX6-2	SERINC5	0.00221567
NKX6-2	SEMA5A	0.00221546
NKX6-2	TELO2	0.00221519
NKX6-2	HDHD2	0.0022148
NKX6-2	SPNS1	0.00221449
NKX6-2	ETV5	0.00221432
NKX6-2	TFPI	0.00221422
NKX6-2	CPSF1	0.00221421
NKX6-2	AGFG1	0.00221421
NKX6-2	SLC9A4	0.00221383
NKX6-2	ZZEF1	0.00221381
NKX6-2	FBXO42	0.00221366
NKX6-2	SMC3	0.0022131
NKX6-2	RASGEF1A	0.00221303
NKX6-2	ZNF688	0.00221278
NKX6-2	IFT27	0.0022127
NKX6-2	TRAF7	0.00221177
NKX6-2	PRPF4B	0.00221157
NKX6-2	LNX1	0.00221157
NKX6-2	MSL2	0.00221128
NKX6-2	NCKAP1	0.00221118
NKX6-2	PRKD1	0.00221104
NKX6-2	AP1B1	0.00221068
NKX6-2	GTF2H3	0.00221066
NKX6-2	SRPX	0.00221045
NKX6-2	USP9Y	0.00221014
NKX6-2	SORBS2	0.00220971
NKX6-2	SP1	0.00220969
NKX6-2	UBE2J2	0.00220951
NKX6-2	MPZL1	0.00220941
NKX6-2	SFXN1	0.00220925
NKX6-2	GPBP1L1	0.00220887
NKX6-2	ROCK2	0.00220883
NKX6-2	SLK	0.00220851
NKX6-2	ATF7	0.00220815
NKX6-2	GEMIN6	0.00220804
NKX6-2	ZNF24	0.00220787
NKX6-2	MYLIP	0.00220778
NKX6-2	ANGEL1	0.00220734
NKX6-2	USP25	0.00220725
NKX6-2	EID1	0.00220649
NKX6-2	EIF4ENIF1	0.00220635
NKX6-2	ZP3	0.00220632
NKX6-2	CXXC5	0.00220615
NKX6-2	STK19	0.00220539
NKX6-2	DNAJC11	0.00220466
NKX6-2	SLC25A23	0.00220448
NKX6-2	TCTA	0.00220418
NKX6-2	ABR	0.00220412
NKX6-2	PLA2G15	0.00220393
NKX6-2	FBXL5	0.00220384
NKX6-2	INPP5A	0.00220379
NKX6-2	AKIRIN1	0.00220376
NKX6-2	SNAPC4	0.00220328
NKX6-2	ZMYND8	0.00220316
NKX6-2	FTSJ3	0.00220297
NKX6-2	BRD3	0.00220268
NKX6-2	AGTRAP	0.00220254
NKX6-2	CLP1	0.00220254
NKX6-2	ZNF28	0.00220229
NKX6-2	NKD1	0.00220223
NKX6-2	VPS39	0.00220219
NKX6-2	HEXA	0.00220173
NKX6-2	CNOT6	0.00220084
NKX6-2	KIAA2026	0.00220062
NKX6-2	UFSP2	0.00220025
NKX6-2	IPO11	0.00220011
NKX6-2	ALKBH8	0.00219953
NKX6-2	ALKBH5	0.00219945
NKX6-2	RAB31	0.00219936
NKX6-2	NDUFS2	0.00219935
NKX6-2	GTF3C4	0.00219932
NKX6-2	BRIX1	0.00219928
NKX6-2	GIMAP7	0.00219904
NKX6-2	PPP4R1	0.00219891
NKX6-2	NGDN	0.00219867
NKX6-2	ANP32E	0.00219865
NKX6-2	TMEM50A	0.00219865
NKX6-2	CUZD1	0.00219851
NKX6-2	TMEM127	0.00219818
NKX6-2	CISD1	0.00219786
NKX6-2	TCEAL8	0.002197
NKX6-2	PRIM1	0.00219591
NKX6-2	KLC2	0.00219552
NKX6-2	TMEM52	0.00219486
NKX6-2	POLL	0.00219442
NKX6-2	NUS1	0.0021944
NKX6-2	UCKL1	0.00219388
NKX6-2	NUDT14	0.00219386
NKX6-2	SRPX2	0.0021936
NKX6-2	DDB2	0.0021933
NKX6-2	SESN1	0.00219305
NKX6-2	PDE4A	0.0021927
NKX6-2	STAT5B	0.00219268
NKX6-2	GLIS3	0.00219253
NKX6-2	LAG3	0.00219237
NKX6-2	NR5A2	0.00219224
NKX6-2	TM7SF3	0.00219218
NKX6-2	ARL4D	0.00219215
NKX6-2	USP1	0.00219155
NKX6-2	DOLPP1	0.00219137
NKX6-2	ZNF426	0.00219133
NKX6-2	APOL3	0.00219112
NKX6-2	GDAP1	0.00219101
NKX6-2	HECA	0.00219084
NKX6-2	OBSL1	0.00219077
NKX6-2	LMAN1	0.00219021
NKX6-2	HMG20B	0.00219003
NKX6-2	BOK	0.00218993
NKX6-2	ZNF496	0.00218983
NKX6-2	PSMB7	0.00218944
NKX6-2	MAP7	0.0021894
NKX6-2	LST1	0.0021894
NKX6-2	LRTOMT	0.00218899
NKX6-2	MNT	0.00218878
NKX6-2	CXCR1	0.00218854
NKX6-2	EPHX2	0.00218839
NKX6-2	RTP4	0.00218781
NKX6-2	GOLGA7	0.00218707
NKX6-2	HSF4	0.00218705
NKX6-2	KTN1	0.00218677
NKX6-2	HSD17B7	0.00218666
NKX6-2	ADNP	0.00218664
NKX6-2	SEMA4D	0.00218663
NKX6-2	SLC43A1	0.00218581
NKX6-2	POLR3D	0.00218527
NKX6-2	PIP4K2A	0.00218513
NKX6-2	AKAP17A	0.00218468
NKX6-2	KBTBD2	0.0021846
NKX6-2	NEURL4	0.00218436
NKX6-2	OTUD7B	0.00218433
NKX6-2	TBKBP1	0.00218366
NKX6-2	NBPF1	0.00218361
NKX6-2	TMEM171	0.00218348
NKX6-2	SHB	0.00218344
NKX6-2	SIRT1	0.00218321
NKX6-2	GPR137B	0.00218316
NKX6-2	CCL28	0.00218311
NKX6-2	AK3	0.0021831
NKX6-2	SERPINB1	0.00218251
NKX6-2	MIF	0.00218193
NKX6-2	INPP5D	0.0021819
NKX6-2	RAD17	0.0021813
NKX6-2	ABCA3	0.00218124
NKX6-2	QTRT1	0.0021811
NKX6-2	MKRN1	0.00218086
NKX6-2	COMMD2	0.00218073
NKX6-2	TMEM87B	0.00218073
NKX6-2	TNK2	0.00218058
NKX6-2	PARP6	0.00218055
NKX6-2	NFATC2IP	0.00218021
NKX6-2	GULP1	0.00218011
NKX6-2	RNF114	0.00217979
NKX6-2	XPO1	0.0021791
NKX6-2	CUL2	0.00217853
NKX6-2	NUDT2	0.00217836
NKX6-2	ZNF43	0.00217832
NKX6-2	THOC2	0.00217821
NKX6-2	SPTLC2	0.00217786
NKX6-2	SUOX	0.00217763
NKX6-2	TFAP4	0.00217691
NKX6-2	NFE2L3	0.00217682
NKX6-2	FKBP14	0.00217638
NKX6-2	PHRF1	0.00217613
NKX6-2	HSD17B12	0.00217582
NKX6-2	PHC2	0.00217571
NKX6-2	CCDC22	0.00217543
NKX6-2	EBPL	0.00217535
NKX6-2	SET	0.00217526
NKX6-2	ARID5A	0.00217519
NKX6-2	AAGAB	0.00217483
NKX6-2	CA14	0.00217471
NKX6-2	MOCOS	0.00217459
NKX6-2	PCGF3	0.00217369
NKX6-2	ABCB7	0.00217332
NKX6-2	RHOG	0.00217291
NKX6-2	MRPL13	0.00217251
NKX6-2	TRIM5	0.00217228
NKX6-2	KIF21B	0.00217225
NKX6-2	NNT	0.00217158
NKX6-2	EMD	0.00217155
NKX6-2	MFHAS1	0.00217111
NKX6-2	IFT74	0.00217088
NKX6-2	PSMA1	0.00217072
NKX6-2	ACSL3	0.0021706
NKX6-2	FPGT	0.00217042
NKX6-2	SMARCE1	0.00216989
NKX6-2	F2RL3	0.00216976
NKX6-2	TRIM15	0.0021691
NKX6-2	NECAP2	0.00216906
NKX6-2	RBM12B	0.00216896
NKX6-2	HIC1	0.00216885
NKX6-2	UBA6	0.00216828
NKX6-2	BZW1	0.00216818
NKX6-2	GAPVD1	0.00216806
NKX6-2	COX7A1	0.00216798
NKX6-2	ZNF83	0.00216795
NKX6-2	ZNF549	0.00216776
NKX6-2	TMEM41A	0.00216741
NKX6-2	ACAD9	0.00216733
NKX6-2	ERH	0.00216722
NKX6-2	MOSPD3	0.00216716
NKX6-2	HERC1	0.00216651
NKX6-2	KCNC4	0.00216641
NKX6-2	HCST	0.00216609
NKX6-2	PUM1	0.00216581
NKX6-2	CAMK4	0.00216566
NKX6-2	ATXN10	0.00216561
NKX6-2	GTPBP3	0.00216534
NKX6-2	TSC22D4	0.00216434
NKX6-2	SLC22A5	0.00216386
NKX6-2	EIF3E	0.00216378
NKX6-2	PGAM1	0.00216333
NKX6-2	PAOX	0.00216326
NKX6-2	TSPYL5	0.00216325
NKX6-2	SLC35C1	0.00216319
NKX6-2	C11orf80	0.00216316
NKX6-2	TANK	0.00216315
NKX6-2	PKIB	0.00216309
NKX6-2	APPBP2	0.00216308
NKX6-2	IQCE	0.002163
NKX6-2	PSD3	0.0021629
NKX6-2	C19orf54	0.00216285
NKX6-2	SPIRE1	0.00216278
NKX6-2	PRMT6	0.00216177
NKX6-2	RRP7A	0.00216177
NKX6-2	GFPT2	0.00216093
NKX6-2	ARL8A	0.00216033
NKX6-2	SPECC1L	0.00216005
NKX6-2	KLHDC3	0.00215997
NKX6-2	PTK2B	0.00215936
NKX6-2	ANP32A	0.00215922
NKX6-2	APP	0.00215866
NKX6-2	DNAJC22	0.00215865
NKX6-2	AMD1	0.00215862
NKX6-2	AMZ2	0.00215856
NKX6-2	ZSCAN5A	0.00215852
NKX6-2	RNF41	0.00215809
NKX6-2	ANTXR2	0.00215803
NKX6-2	KRR1	0.002158
NKX6-2	YAP1	0.00215796
NKX6-2	PABPC1L	0.00215781
NKX6-2	KNTC1	0.00215774
NKX6-2	CD6	0.00215765
NKX6-2	NR4A3	0.00215751
NKX6-2	RAB4B	0.00215729
NKX6-2	FRZB	0.00215728
NKX6-2	RPLP0	0.00215727
NKX6-2	FOXP1	0.00215719
NKX6-2	ADK	0.002157
NKX6-2	ZNF577	0.00215655
NKX6-2	PCF11	0.00215639
NKX6-2	ZNF816	0.00215636
NKX6-2	STK11IP	0.00215631
NKX6-2	ACER3	0.00215614
NKX6-2	HSPA9	0.0021557
NKX6-2	WBP4	0.00215519
NKX6-2	LUC7L2	0.00215498
NKX6-2	ATP6V1A	0.00215493
NKX6-2	SSBP4	0.00215479
NKX6-2	PRPF4	0.00215409
NKX6-2	RNF138	0.00215406
NKX6-2	BCL2A1	0.00215399
NKX6-2	UBAP2L	0.00215377
NKX6-2	TNPO3	0.00215333
NKX6-2	DUSP12	0.00215332
NKX6-2	ANKRD13D	0.00215329
NKX6-2	ADCY4	0.0021531
NKX6-2	NCDN	0.00215283
NKX6-2	EPHX1	0.0021527
NKX6-2	ITM2C	0.00215233
NKX6-2	MNX1	0.00215221
NKX6-2	DBI	0.00215167
NKX6-2	HNRNPA2B1	0.00215153
NKX6-2	RPLP1	0.00215078
NKX6-2	CLN5	0.00215049
NKX6-2	MPRIP	0.00215034
NKX6-2	FAM76B	0.00215017
NKX6-2	POMT1	0.00215012
NKX6-2	ZNF45	0.00214979
NKX6-2	ALG12	0.00214956
NKX6-2	C20orf27	0.00214954
NKX6-2	DTYMK	0.00214929
NKX6-2	IQCG	0.00214883
NKX6-2	GPR107	0.0021487
NKX6-2	BCR	0.00214859
NKX6-2	UBE2T	0.00214801
NKX6-2	KRI1	0.00214797
NKX6-2	ARF6	0.00214779
NKX6-2	LSAMP	0.00214773
NKX6-2	MYC	0.00214762
NKX6-2	SMNDC1	0.00214693
NKX6-2	BTAF1	0.00214672
NKX6-2	ZNF248	0.00214628
NKX6-2	PPP1R13B	0.00214617
NKX6-2	BTN2A1	0.00214613
NKX6-2	NICN1	0.00214607
NKX6-2	COL7A1	0.00214591
NKX6-2	CHMP7	0.00214583
NKX6-2	UNC50	0.00214575
NKX6-2	IGFBP4	0.00214526
NKX6-2	CDHR3	0.00214499
NKX6-2	FAM91A1	0.00214494
NKX6-2	EDC3	0.00214477
NKX6-2	SNX8	0.00214456
NKX6-2	KIAA1671	0.00214442
NKX6-2	PTGES3	0.00214397
NKX6-2	CNTN3	0.00214377
NKX6-2	SDCBP	0.00214353
NKX6-2	ERI1	0.00214339
NKX6-2	NPEPL1	0.00214327
NKX6-2	CNST	0.00214313
NKX6-2	KIAA0100	0.00214292
NKX6-2	SYMPK	0.00214245
NKX6-2	MAGED2	0.00214217
NKX6-2	GTF3C5	0.00214151
NKX6-2	XBP1	0.00214117
NKX6-2	EIF5B	0.00214091
NKX6-2	HIVEP3	0.00214084
NKX6-2	REG1B	0.0021407
