## Supplementary Tables for "Spatial Transcriptomics of Intraductal Papillary Mucinous Neoplasms of The Pancreas Identifies NKX6-2 as a Driver of Gastric Differentiation and Indolent Biological Potential": TableS17_GnasKras_MarkersperCluster_pos_min.pct.0.25_logfc.0.25.xlsx

### Sheet: scMC.all3.04.GNASmouse.markers_
	p_val	avg_log2FC	pct.1	pct.2	p_val_adj	cluster	gene
Ins2	0	5.29542	0.926	0.194	0	1	Ins2
Ins1	0	4.73104	0.854	0.158	0	1	Ins1
Iapp	0	3.54749	0.792	0.138	0	1	Iapp
Gcg	0	2.76919	0.721	0.107	0	1	Gcg
Olfml3	0	2.14978	0.935	0.309	0	1	Olfml3
Fmod	0	1.7429	0.854	0.175	0	1	Fmod
Crispld2	0	1.34062	0.849	0.197	0	1	Crispld2
Cpxm2	0	1.3008	0.808	0.166	0	1	Cpxm2
Mfap4	0	1.1436	0.771	0.132	0	1	Mfap4
Itgbl1	0	0.91073	0.714	0.116	0	1	Itgbl1
Angpt4	0	0.848972	0.6	0.069	0	1	Angpt4
Mest	4.43387e-295	1.03065	0.67	0.107	1.43147e-290	1	Mest
Gpc3	4.93879e-286	1.10215	0.827	0.188	1.59449e-281	1	Gpc3
Cilp	2.86062e-282	1.69954	0.863	0.241	9.2355e-278	1	Cilp
Gdf10	1.48074e-271	1.777	0.908	0.28	4.78056e-267	1	Gdf10
Sfrp1	6.35113e-267	1.61861	0.851	0.233	2.05046e-262	1	Sfrp1
Adamts2	3.16873e-266	0.996099	0.76	0.163	1.02303e-261	1	Adamts2
Ppy	2.55053e-249	2.44179	0.899	0.251	8.23437e-245	1	Ppy
Ptn	1.47983e-248	0.817579	0.629	0.114	4.77764e-244	1	Ptn
Apod	9.28276e-248	1.271	0.803	0.202	2.99694e-243	1	Apod
Fgl2	6.13684e-247	1.57376	0.895	0.32	1.98128e-242	1	Fgl2
Mmp2	1.66925e-242	1.37466	0.852	0.271	5.38919e-238	1	Mmp2
Prelp	2.73371e-237	1.32858	0.917	0.327	8.82577e-233	1	Prelp
Pdgfrl	5.8157e-237	0.534621	0.513	0.073	1.8776e-232	1	Pdgfrl
Bgn	1.36407e-234	2.14308	0.987	0.713	4.40391e-230	1	Bgn
Lcn2	2.74405e-234	2.38678	0.941	0.341	8.85916e-230	1	Lcn2
Lbp	3.97924e-231	1.47256	0.902	0.361	1.2847e-226	1	Lbp
Hmcn2	5.61e-229	0.503365	0.452	0.054	1.81119e-224	1	Hmcn2
Col8a2	5.7587e-229	0.444937	0.456	0.056	1.85919e-224	1	Col8a2
Cxcl14	2.6771e-224	1.63515	0.939	0.379	8.64301e-220	1	Cxcl14
Pi16	3.66916e-222	2.09098	0.946	0.41	1.18459e-217	1	Pi16
Fbln1	2.16315e-220	1.14477	0.865	0.288	6.98373e-216	1	Fbln1
Fxyd6	1.24419e-209	1.04542	0.828	0.266	4.01686e-205	1	Fxyd6
Adamtsl1	8.93564e-209	0.336408	0.391	0.042	2.88487e-204	1	Adamtsl1
Gpx3	1.30413e-207	2.08498	0.976	0.611	4.21037e-203	1	Gpx3
Hsd11b1	2.83138e-207	1.0125	0.782	0.225	9.14112e-203	1	Hsd11b1
Penk	6.5778e-207	1.34999	0.753	0.205	2.12364e-202	1	Penk
Wif1	1.11997e-206	0.596707	0.452	0.064	3.61581e-202	1	Wif1
Sst	2.44421e-204	1.81738	0.673	0.15	7.89114e-200	1	Sst
Cdh11	2.93894e-200	0.695278	0.697	0.17	9.48835e-196	1	Cdh11
Smoc2	6.18797e-199	1.09098	0.769	0.222	1.99778e-194	1	Smoc2
Col1a2	4.15421e-197	1.81644	0.982	0.688	1.34119e-192	1	Col1a2
Igfbp6	1.58715e-196	1.06657	0.873	0.308	5.12413e-192	1	Igfbp6
Igfbp4	5.90758e-192	1.92325	0.985	0.705	1.90726e-187	1	Igfbp4
Cxcl5	3.78983e-190	1.70352	0.803	0.247	1.22355e-185	1	Cxcl5
Tspan11	9.79032e-190	0.256902	0.356	0.038	3.16081e-185	1	Tspan11
Pcolce	1.51359e-188	1.10213	0.899	0.373	4.88663e-184	1	Pcolce
Hand2	1.72307e-186	0.323683	0.375	0.045	5.56295e-182	1	Hand2
Slit3	1.65047e-183	0.599682	0.662	0.158	5.32854e-179	1	Slit3
Cx3cr1	8.50563e-183	0.668764	0.644	0.156	2.74604e-178	1	Cx3cr1
Col1a1	9.20141e-183	1.82517	0.967	0.614	2.97068e-178	1	Col1a1
Mxra8	1.26289e-182	0.770503	0.745	0.222	4.07725e-178	1	Mxra8
Igfbp7	1.70032e-182	1.40579	0.994	0.844	5.48948e-178	1	Igfbp7
Scg2	2.70864e-182	0.906315	0.341	0.038	8.74485e-178	1	Scg2
Spink4	4.09878e-182	1.51033	0.895	0.319	1.32329e-177	1	Spink4
Thy1	1.33778e-179	1.426	0.923	0.481	4.31903e-175	1	Thy1
Pltp	1.81121e-179	1.11767	0.863	0.323	5.84748e-175	1	Pltp
Col14a1	1.87725e-179	0.971961	0.839	0.292	6.06071e-175	1	Col14a1
Cygb	7.94978e-179	1.12305	0.887	0.374	2.56659e-174	1	Cygb
Lama2	2.91011e-178	0.39397	0.487	0.085	9.39529e-174	1	Lama2
Dpep1	5.98325e-177	0.5349	0.559	0.112	1.93169e-172	1	Dpep1
Serpinf1	5.64641e-174	0.930171	0.771	0.248	1.82294e-169	1	Serpinf1
Mgp	2.13964e-173	1.55069	0.993	0.719	6.90784e-169	1	Mgp
Itm2a	1.49498e-172	0.779829	0.701	0.196	4.82655e-168	1	Itm2a
Pyy	4.514e-171	1.6455	0.88	0.301	1.45734e-166	1	Pyy
Fzd2	1.28035e-170	0.486858	0.572	0.126	4.1336e-166	1	Fzd2
Fcrls	8.64551e-170	0.564336	0.581	0.131	2.7912e-165	1	Fcrls
Islr	5.12521e-168	0.564413	0.631	0.155	1.65467e-163	1	Islr
Pmp22	2.15357e-167	0.711908	0.725	0.21	6.9528e-163	1	Pmp22
Cfh	2.50465e-165	0.987782	0.917	0.456	8.08626e-161	1	Cfh
Masp1	7.12724e-164	0.316909	0.362	0.048	2.30103e-159	1	Masp1
Loxl1	1.20883e-163	0.863268	0.832	0.302	3.90269e-159	1	Loxl1
Svep1	4.0469e-163	0.504504	0.589	0.132	1.30654e-158	1	Svep1
Entpd2	7.75693e-163	0.944548	0.806	0.317	2.50432e-158	1	Entpd2
Egflam	6.02451e-162	0.508895	0.537	0.117	1.94501e-157	1	Egflam
Mdk	1.09961e-160	0.668837	0.686	0.201	3.5501e-156	1	Mdk
Ccl8	4.67321e-159	0.750351	0.753	0.229	1.50874e-154	1	Ccl8
Srpx2	4.10565e-157	0.342747	0.437	0.077	1.32551e-152	1	Srpx2
Col6a1	1.08202e-155	0.835104	0.838	0.317	3.49329e-151	1	Col6a1
Gas6	4.21057e-153	1.18703	0.982	0.636	1.35938e-148	1	Gas6
Tgfb3	7.8868e-152	0.568405	0.629	0.172	2.54625e-147	1	Tgfb3
Scarf2	8.92945e-151	0.588473	0.673	0.2	2.88287e-146	1	Scarf2
Dpysl3	3.23066e-147	0.457578	0.625	0.168	1.04302e-142	1	Dpysl3
Serpina3n	4.77482e-146	1.10533	0.891	0.428	1.54155e-141	1	Serpina3n
Igha	2.62449e-145	1.8731	0.967	0.68	8.47316e-141	1	Igha
Col6a2	6.64247e-144	0.782862	0.788	0.29	2.14452e-139	1	Col6a2
Epha3	8.7132e-144	0.285421	0.384	0.063	2.81306e-139	1	Epha3
Podn	6.88733e-143	0.416732	0.539	0.122	2.22358e-138	1	Podn
Prrx1	7.53512e-142	0.417609	0.557	0.133	2.43271e-137	1	Prrx1
Lum	1.09962e-141	0.817137	0.887	0.393	3.55011e-137	1	Lum
Abi3bp	1.10139e-141	0.470033	0.537	0.123	3.55585e-137	1	Abi3bp
Nbl1	4.38965e-140	1.07526	0.908	0.507	1.4172e-135	1	Nbl1
Ccn5	2.25785e-139	0.44366	0.376	0.062	7.28948e-135	1	Ccn5
Aebp1	2.35147e-139	0.761609	0.817	0.313	7.59173e-135	1	Aebp1
Nfix	2.67168e-139	0.472549	0.712	0.227	8.62552e-135	1	Nfix
Col5a1	3.15528e-139	0.714047	0.769	0.276	1.01868e-134	1	Col5a1
Ncam1	5.63786e-139	0.342896	0.349	0.054	1.82018e-134	1	Ncam1
Lrrc32	7.21519e-139	0.418483	0.53	0.127	2.32942e-134	1	Lrrc32
Clec3b	2.31401e-138	0.649778	0.736	0.228	7.47078e-134	1	Clec3b
Adamts5	7.2752e-138	0.440239	0.434	0.082	2.3488e-133	1	Adamts5
Pdgfra	3.56934e-137	0.411019	0.566	0.142	1.15236e-132	1	Pdgfra
Frzb	1.26632e-136	0.367898	0.424	0.083	4.08832e-132	1	Frzb
Sorcs2	2.67896e-135	0.339757	0.441	0.089	8.64903e-131	1	Sorcs2
Tff3	3.91971e-135	0.747851	0.764	0.274	1.26548e-130	1	Tff3
Jchain	3.30426e-134	1.39804	0.961	0.584	1.06678e-129	1	Jchain
Ildr2	4.62932e-134	0.333845	0.482	0.104	1.49458e-129	1	Ildr2
Sparc	1.9624e-133	1.19991	0.976	0.689	6.33561e-129	1	Sparc
P3h3	2.11217e-133	0.365184	0.559	0.14	6.81915e-129	1	P3h3
Rcn3	1.13287e-132	0.916824	0.83	0.364	3.65748e-128	1	Rcn3
Scn7a	1.28765e-132	0.388512	0.563	0.144	4.15717e-128	1	Scn7a
Ptch1	3.91302e-132	0.57214	0.708	0.255	1.26332e-127	1	Ptch1
Ms4a7	9.80467e-131	0.463552	0.642	0.202	3.16544e-126	1	Ms4a7
Matn2	1.62279e-130	0.316577	0.446	0.092	5.23917e-126	1	Matn2
C1ra	4.70403e-130	0.593654	0.78	0.279	1.5187e-125	1	C1ra
Tbx2	1.42863e-129	0.284575	0.446	0.095	4.61234e-125	1	Tbx2
Kng2	1.95647e-129	0.308722	0.323	0.049	6.31646e-125	1	Kng2
Igfbp5	2.50884e-129	0.929613	0.948	0.546	8.09978e-125	1	Igfbp5
Fkbp9	2.98908e-129	0.683253	0.849	0.392	9.65024e-125	1	Fkbp9
Chga	5.6765e-129	1.25811	0.565	0.154	1.83266e-124	1	Chga
Ntn1	8.73895e-129	0.351723	0.483	0.112	2.82137e-124	1	Ntn1
Cbx6	1.48534e-128	0.517314	0.725	0.244	4.79541e-124	1	Cbx6
Ccdc80	4.63845e-128	0.787599	0.862	0.37	1.49752e-123	1	Ccdc80
Col3a1	7.88576e-128	1.13756	0.965	0.62	2.54592e-123	1	Col3a1
C4b	1.63641e-127	1.06427	0.965	0.603	5.28317e-123	1	C4b
Cpxm1	2.02383e-127	0.874193	0.762	0.291	6.53395e-123	1	Cpxm1
Sparcl1	6.06495e-127	0.904892	0.889	0.455	1.95807e-122	1	Sparcl1
Fndc1	6.90525e-127	0.652208	0.607	0.185	2.22936e-122	1	Fndc1
Fbn1	7.58972e-127	0.653169	0.736	0.272	2.45034e-122	1	Fbn1
Thbs2	1.09933e-125	0.516795	0.579	0.164	3.54917e-121	1	Thbs2
Col15a1	1.11269e-125	0.711351	0.814	0.333	3.59233e-121	1	Col15a1
Dkk3	4.47643e-125	0.473699	0.609	0.183	1.44522e-120	1	Dkk3
Pdpn	5.03774e-125	0.305228	0.485	0.113	1.62644e-120	1	Pdpn
Ambp	1.18306e-124	0.747344	0.686	0.237	3.81952e-120	1	Ambp
Spry1	1.79477e-124	0.527263	0.62	0.202	5.79441e-120	1	Spry1
Pcsk2	5.06685e-124	0.465696	0.256	0.032	1.63583e-119	1	Pcsk2
Lhfp	1.58643e-122	0.43419	0.679	0.22	5.12179e-118	1	Lhfp
Adamtsl2	5.73145e-122	0.386748	0.384	0.074	1.8504e-117	1	Adamtsl2
Sod3	8.64594e-122	0.454514	0.686	0.222	2.79134e-117	1	Sod3
Ctsk	1.03607e-121	0.287446	0.544	0.143	3.34494e-117	1	Ctsk
Cped1	2.70528e-121	0.277409	0.41	0.083	8.73399e-117	1	Cped1
Fzd1	3.86727e-121	0.616595	0.721	0.273	1.24855e-116	1	Fzd1
Resp18	6.44779e-121	0.67778	0.369	0.071	2.08167e-116	1	Resp18
Ogn	3.6286e-120	0.527695	0.618	0.179	1.17149e-115	1	Ogn
Gpc1	4.17896e-120	0.411445	0.561	0.158	1.34918e-115	1	Gpc1
Pcsk1n	2.1385e-119	0.897694	0.402	0.087	6.90415e-115	1	Pcsk1n
Hspg2	3.56621e-119	0.695968	0.854	0.394	1.15135e-114	1	Hspg2
D630003M21Rik	3.68163e-119	0.315625	0.4	0.082	1.18861e-114	1	D630003M21Rik
Plxdc2	8.40074e-119	0.404612	0.635	0.197	2.71218e-114	1	Plxdc2
Nid1	3.94133e-118	0.500227	0.672	0.225	1.27246e-113	1	Nid1
Col5a2	3.98434e-118	0.705504	0.773	0.309	1.28634e-113	1	Col5a2
Prss23	1.69118e-117	0.652589	0.768	0.314	5.45996e-113	1	Prss23
Bicc1	1.04897e-116	0.508664	0.703	0.253	3.38659e-112	1	Bicc1
Cp	1.62713e-115	0.867885	0.779	0.327	5.25318e-111	1	Cp
Mrc2	5.35801e-115	0.37426	0.515	0.137	1.72983e-110	1	Mrc2
Rhoj	1.64662e-114	0.47448	0.727	0.274	5.31612e-110	1	Rhoj
Col12a1	2.59323e-114	0.724577	0.577	0.182	8.37224e-110	1	Col12a1
Laptm4a	5.28868e-114	0.739239	0.967	0.717	1.70745e-109	1	Laptm4a
Pid1	7.43972e-114	0.320984	0.476	0.117	2.40191e-109	1	Pid1
Ednra	1.37263e-113	0.2685	0.378	0.076	4.43152e-109	1	Ednra
Thbs4	2.06414e-113	0.412526	0.434	0.102	6.66406e-109	1	Thbs4
Acvrl1	5.99292e-113	0.347721	0.557	0.158	1.93482e-108	1	Acvrl1
Fstl1	6.73144e-113	0.666149	0.756	0.299	2.17325e-108	1	Fstl1
Col8a1	7.35786e-113	0.597944	0.563	0.174	2.37548e-108	1	Col8a1
Ahnak2	1.46314e-112	0.380536	0.55	0.161	4.72375e-108	1	Ahnak2
Cald1	1.83447e-112	0.605229	0.81	0.363	5.9226e-108	1	Cald1
Fam20a	6.70138e-112	0.339126	0.498	0.137	2.16354e-107	1	Fam20a
Kctd17	2.6719e-111	0.37078	0.62	0.2	8.62621e-107	1	Kctd17
Spon1	3.39385e-111	0.499307	0.685	0.241	1.0957e-106	1	Spon1
Gatm	8.2569e-111	0.35092	0.6	0.188	2.66574e-106	1	Gatm
Cavin1	1.0524e-110	0.734384	0.902	0.48	3.39767e-106	1	Cavin1
Fkbp7	2.72468e-110	0.344529	0.474	0.121	8.79661e-106	1	Fkbp7
Itgb5	2.82775e-110	0.722377	0.817	0.405	9.1294e-106	1	Itgb5
Serpinh1	3.7577e-110	0.786032	0.913	0.507	1.21317e-105	1	Serpinh1
Clec11a	4.48621e-110	0.337238	0.434	0.103	1.44837e-105	1	Clec11a
Grb10	4.82657e-110	0.268236	0.424	0.095	1.55826e-105	1	Grb10
Ckb	4.84504e-109	0.609217	0.821	0.374	1.56422e-104	1	Ckb
Rbms3	1.03063e-108	0.410992	0.625	0.205	3.32739e-104	1	Rbms3
Thra	1.53707e-108	0.376615	0.655	0.222	4.96243e-104	1	Thra
Eng	3.45431e-108	0.525169	0.771	0.312	1.11522e-103	1	Eng
Tsku	8.34139e-108	0.456019	0.677	0.227	2.69302e-103	1	Tsku
C1qb	1.29329e-107	0.841073	0.934	0.592	4.17539e-103	1	C1qb
Il1b	1.67254e-107	0.59933	0.441	0.111	5.39978e-103	1	Il1b
Tshz2	1.83458e-107	0.415783	0.666	0.241	5.92295e-103	1	Tshz2
Lrp1	1.94833e-107	0.790203	0.921	0.555	6.29018e-103	1	Lrp1
Tpm3-rs7	3.40376e-107	0.333664	0.53	0.154	1.0989e-102	1	Tpm3-rs7
Lst1	5.60889e-107	0.419284	0.646	0.224	1.81083e-102	1	Lst1
Colec12	9.9365e-107	0.44884	0.635	0.215	3.208e-102	1	Colec12
Gpx8	2.25982e-106	0.29179	0.496	0.132	7.29583e-102	1	Gpx8
Dmbt1	2.49839e-106	1.28131	0.993	0.747	8.06605e-102	1	Dmbt1
P4hb	3.4897e-106	0.672652	0.978	0.795	1.12665e-101	1	P4hb
Thbd	1.16293e-105	0.338704	0.662	0.223	3.7545e-101	1	Thbd
Ptgis	2.39561e-105	0.29467	0.62	0.194	7.73422e-101	1	Ptgis
Fgf9	3.12926e-105	0.310106	0.279	0.045	1.01028e-100	1	Fgf9
Meg3	4.30653e-105	0.410195	0.533	0.153	1.39036e-100	1	Meg3
Tgm2	5.60765e-105	0.67239	0.908	0.532	1.81043e-100	1	Tgm2
Efemp2	1.417e-104	0.482434	0.675	0.264	4.57478e-100	1	Efemp2
Cyb5r3	2.20964e-104	0.713547	0.928	0.59	7.13381e-100	1	Cyb5r3
Il11ra1	1.03083e-103	0.583626	0.79	0.356	3.32805e-99	1	Il11ra1
Nfic	1.92834e-103	0.460174	0.736	0.299	6.22565e-99	1	Nfic
Cyp2d22	5.42252e-103	0.39286	0.52	0.151	1.75066e-98	1	Cyp2d22
Cd59a	7.51323e-103	0.38726	0.509	0.152	2.42565e-98	1	Cd59a
C2	1.51594e-102	0.411045	0.69	0.25	4.89421e-98	1	C2
Cyp1b1	2.94664e-102	0.462516	0.627	0.206	9.51323e-98	1	Cyp1b1
Htra3	3.08029e-102	0.574328	0.694	0.264	9.94473e-98	1	Htra3
Emilin1	8.77579e-102	0.372051	0.627	0.214	2.83327e-97	1	Emilin1
Timp3	1.00316e-101	0.851892	0.908	0.522	3.23872e-97	1	Timp3
Oaf	1.24394e-101	0.363945	0.614	0.214	4.01605e-97	1	Oaf
Abca8a	4.95257e-101	0.357113	0.6	0.192	1.59894e-96	1	Abca8a
Mfap5	1.59905e-100	0.418179	0.605	0.206	5.16255e-96	1	Mfap5
Ighg2c	2.11369e-100	1.63282	0.917	0.523	6.82403e-96	1	Ighg2c
Hexb	3.34423e-100	0.62818	0.841	0.43	1.07968e-95	1	Hexb
Stab1	3.9006e-100	0.484907	0.76	0.319	1.25931e-95	1	Stab1
Rcn1	4.58575e-100	0.271724	0.622	0.206	1.48051e-95	1	Rcn1
Lypd8	4.74936e-100	0.491427	0.782	0.297	1.53333e-95	1	Lypd8
F2r	1.44613e-99	0.37978	0.609	0.205	4.66884e-95	1	F2r
Marcks	3.32417e-99	0.823607	0.945	0.684	1.07321e-94	1	Marcks
Echdc2	6.74686e-99	0.496922	0.631	0.228	2.17822e-94	1	Echdc2
Myh9	1.07751e-98	0.709803	0.943	0.649	3.47874e-94	1	Myh9
Vgll3	1.39412e-98	0.254244	0.352	0.076	4.50092e-94	1	Vgll3
Pros1	1.74267e-98	0.392821	0.607	0.209	5.6262e-94	1	Pros1
Acta2	3.67574e-98	0.330702	0.703	0.269	1.18671e-93	1	Acta2
Mrc1	4.00365e-98	0.500875	0.718	0.27	1.29258e-93	1	Mrc1
Fbln5	5.55019e-98	0.345232	0.533	0.158	1.79188e-93	1	Fbln5
Tmem176a	1.31663e-97	0.788603	0.954	0.618	4.25073e-93	1	Tmem176a
Dcn	2.1081e-97	0.74051	0.974	0.682	6.80602e-93	1	Dcn
Nrp1	2.94452e-97	0.306438	0.36	0.078	9.50638e-93	1	Nrp1
Prnp	5.76074e-97	0.477274	0.81	0.36	1.85986e-92	1	Prnp
Cd302	5.76419e-97	0.512891	0.705	0.278	1.86097e-92	1	Cd302
Col16a1	5.77901e-97	0.480895	0.766	0.335	1.86575e-92	1	Col16a1
Nav1	1.55913e-96	0.329411	0.592	0.201	5.03364e-92	1	Nav1
Cplx2	3.03672e-96	0.26058	0.256	0.041	9.80405e-92	1	Cplx2
Cd34	5.41194e-96	0.314035	0.661	0.231	1.74724e-91	1	Cd34
Maged1	6.24863e-96	0.606824	0.86	0.465	2.01737e-91	1	Maged1
Nfib	2.24032e-95	0.562623	0.858	0.445	7.23286e-91	1	Nfib
Tnfaip2	8.49002e-95	0.633733	0.625	0.233	2.741e-90	1	Tnfaip2
H19	1.09014e-94	0.292867	0.292	0.054	3.51952e-90	1	H19
Selenom	1.39687e-94	0.557509	0.771	0.37	4.5098e-90	1	Selenom
Olfm4	1.71691e-94	0.928964	0.552	0.193	5.54304e-90	1	Olfm4
Pzp	1.76671e-93	0.360492	0.282	0.052	5.70381e-89	1	Pzp
Tnfsf12	2.99071e-93	0.264696	0.445	0.119	9.65551e-89	1	Tnfsf12
Ltbp4	7.49934e-93	0.676545	0.823	0.429	2.42116e-88	1	Ltbp4
Ltf	2.30493e-92	0.893501	0.841	0.411	7.44146e-88	1	Ltf
Il1rn	3.19575e-92	0.842396	0.705	0.301	1.03175e-87	1	Il1rn
Maf	7.41205e-92	0.365788	0.681	0.25	2.39298e-87	1	Maf
Dab2	7.62811e-92	0.362588	0.592	0.203	2.46274e-87	1	Dab2
Plet1	2.28174e-91	0.922804	0.661	0.269	7.36659e-87	1	Plet1
Actb	2.9813e-91	0.627917	1	0.97	9.62512e-87	1	Actb
S1pr2	1.41063e-89	0.283933	0.476	0.144	4.55423e-85	1	S1pr2
Igfbp3	1.63808e-88	0.723749	0.81	0.415	5.28854e-84	1	Igfbp3
Ahnak	9.2759e-88	0.586473	0.963	0.716	2.99472e-83	1	Ahnak
Rarres2	1.47203e-87	0.465271	0.745	0.312	4.75245e-83	1	Rarres2
Nr2f2	2.61636e-87	0.412759	0.804	0.408	8.44693e-83	1	Nr2f2
Entpd1	2.90492e-87	0.258725	0.459	0.131	9.37854e-83	1	Entpd1
F11r	5.3822e-87	0.550005	0.843	0.418	1.73764e-82	1	F11r
Cst3	1.05909e-86	0.680321	0.993	0.896	3.41926e-82	1	Cst3
Ppic	1.6531e-86	0.352464	0.603	0.223	5.33705e-82	1	Ppic
Csrp1	3.76108e-86	0.593157	0.902	0.589	1.21426e-81	1	Csrp1
2022-09-11	6.79131e-86	0.380656	0.672	0.276	2.19258e-81	1	2022-09-11
Ddah2	9.68609e-86	0.294334	0.577	0.2	3.12715e-81	1	Ddah2
Pcsk5	1.2438e-85	0.302236	0.321	0.071	4.0156e-81	1	Pcsk5
Cfb	1.62221e-85	0.534243	0.911	0.518	5.2373e-81	1	Cfb
Calr	1.31797e-84	0.552607	0.991	0.844	4.25506e-80	1	Calr
Mxra7	1.5491e-84	0.27069	0.452	0.133	5.00128e-80	1	Mxra7
Pdia3	7.21635e-84	0.6036	0.969	0.753	2.3298e-79	1	Pdia3
Smarcd3	1.46531e-83	0.285205	0.467	0.144	4.73075e-79	1	Smarcd3
C1s1	2.33797e-83	0.492878	0.834	0.394	7.54815e-79	1	C1s1
Atf5	3.7293e-83	0.300372	0.555	0.196	1.204e-78	1	Atf5
Tmem176b	3.85273e-83	0.742241	0.967	0.701	1.24385e-78	1	Tmem176b
Axl	5.0662e-82	0.457442	0.784	0.387	1.63562e-77	1	Axl
Lgals2	5.94594e-82	0.443824	0.758	0.327	1.91965e-77	1	Lgals2
Fcgrt	2.66976e-81	0.481258	0.793	0.387	8.61933e-77	1	Fcgrt
Sftpd	3.39942e-81	0.675764	0.83	0.409	1.0975e-76	1	Sftpd
Reg3g	3.71926e-81	0.434251	0.677	0.263	1.20076e-76	1	Reg3g
Itgav	1.54976e-80	0.532641	0.804	0.422	5.00341e-76	1	Itgav
Dio3	4.59523e-80	0.292732	0.315	0.076	1.48357e-75	1	Dio3
Timp2	3.70929e-79	0.516705	0.915	0.584	1.19755e-74	1	Timp2
Serping1	5.72378e-79	0.658195	0.911	0.571	1.84792e-74	1	Serping1
Nfia	2.05678e-78	0.288706	0.635	0.252	6.64033e-74	1	Nfia
Mtch1	8.6699e-78	0.625759	0.941	0.674	2.79908e-73	1	Mtch1
Khsrp	1.56911e-77	0.32875	0.664	0.282	5.06586e-73	1	Khsrp
Rnase4	1.72051e-77	0.521003	0.884	0.506	5.55467e-73	1	Rnase4
R3hdm4	2.03033e-77	0.486892	0.865	0.49	6.55492e-73	1	R3hdm4
Rpl10-ps3	2.3003e-77	0.490175	0.793	0.421	7.42651e-73	1	Rpl10-ps3
Map1lc3a	3.43168e-77	0.397085	0.782	0.382	1.10792e-72	1	Map1lc3a
Camk2n1	1.07428e-76	0.378907	0.677	0.296	3.46831e-72	1	Camk2n1
Vwf	1.20815e-76	0.259171	0.458	0.143	3.90051e-72	1	Vwf
Slc39a4	1.53762e-76	0.523166	0.786	0.391	4.96421e-72	1	Slc39a4
Cd200	9.33335e-76	0.293578	0.609	0.233	3.01327e-71	1	Cd200
Eln	1.01641e-75	0.287242	0.561	0.198	3.28149e-71	1	Eln
Tcf4	1.09839e-75	0.466074	0.806	0.42	3.54614e-71	1	Tcf4
Igkc	1.56441e-75	0.820207	0.987	0.885	5.05068e-71	1	Igkc
C1qc	1.58876e-75	0.512033	0.923	0.621	5.12931e-71	1	C1qc
Pam	5.78862e-75	0.40551	0.797	0.403	1.86886e-70	1	Pam
Sptbn1	1.47658e-74	0.508045	0.921	0.601	4.76713e-70	1	Sptbn1
Sdc2	1.884e-74	0.36066	0.638	0.276	6.0825e-70	1	Sdc2
Pbx1	2.10727e-74	0.419441	0.683	0.296	6.80331e-70	1	Pbx1
Col4a2	1.16473e-73	0.439497	0.782	0.395	3.76032e-69	1	Col4a2
Scara3	1.37309e-73	0.525603	0.731	0.34	4.43303e-69	1	Scara3
S100a8	1.84272e-73	0.625661	0.696	0.314	5.94922e-69	1	S100a8
C3	3.59931e-73	0.650016	0.994	0.797	1.16204e-68	1	C3
Midn	1.76996e-72	0.290833	0.725	0.336	5.71432e-68	1	Midn
Bmp1	2.05117e-72	0.322349	0.601	0.242	6.62221e-68	1	Bmp1
Slco2a1	2.09755e-72	0.307475	0.673	0.297	6.77194e-68	1	Slco2a1
Ephb2	9.62872e-72	0.289718	0.552	0.21	3.10863e-67	1	Ephb2
Anxa5	9.69025e-72	0.506854	0.934	0.671	3.1285e-67	1	Anxa5
Maged2	2.15767e-71	0.303757	0.552	0.215	6.96602e-67	1	Maged2
Bsg	2.31086e-71	0.558869	0.987	0.839	7.46062e-67	1	Bsg
Pigr	3.33171e-71	0.591524	0.961	0.581	1.07564e-66	1	Pigr
Chpf	4.03202e-71	0.344501	0.67	0.31	1.30174e-66	1	Chpf
Ltbp3	5.24559e-71	0.410843	0.797	0.421	1.69354e-66	1	Ltbp3
Lars2	5.46852e-71	0.604709	0.923	0.531	1.76551e-66	1	Lars2
Crlf1	8.53463e-71	0.276775	0.424	0.138	2.7554e-66	1	Crlf1
Ly6a	8.96609e-71	0.559475	0.928	0.615	2.8947e-66	1	Ly6a
Mmp14	9.94398e-71	0.31374	0.528	0.192	3.21041e-66	1	Mmp14
Rbp1	9.95216e-71	0.557992	0.887	0.548	3.21305e-66	1	Rbp1
Ccnd2	1.02295e-70	0.748603	0.93	0.618	3.30259e-66	1	Ccnd2
Ptms	1.16681e-70	0.532123	0.935	0.716	3.76706e-66	1	Ptms
Il6st	1.8617e-70	0.438471	0.851	0.486	6.01051e-66	1	Il6st
Galk1	2.32561e-70	0.294493	0.637	0.276	7.50824e-66	1	Galk1
Chgb	2.92944e-70	0.342156	0.526	0.184	9.4577e-66	1	Chgb
Tmem64	3.76217e-70	0.319346	0.552	0.22	1.21462e-65	1	Tmem64
Ptgfrn	3.98485e-70	0.373434	0.766	0.392	1.28651e-65	1	Ptgfrn
Hyou1	2.38597e-69	0.267232	0.59	0.238	7.70311e-65	1	Hyou1
Hdac11	3.03376e-69	0.266094	0.544	0.214	9.7945e-65	1	Hdac11
Glp1r	1.99402e-68	0.386325	0.753	0.309	6.43771e-64	1	Glp1r
Fus	2.0654e-68	0.427147	0.862	0.519	6.66814e-64	1	Fus
Naga	2.09786e-68	0.289169	0.64	0.285	6.77295e-64	1	Naga
Lox	2.99139e-68	0.279371	0.387	0.117	9.65769e-64	1	Lox
Gm2a	4.01077e-68	0.489324	0.865	0.526	1.29488e-63	1	Gm2a
Fgfr3	4.20696e-68	0.369345	0.399	0.127	1.35822e-63	1	Fgfr3
Pkd1	6.03878e-68	0.292986	0.718	0.347	1.94962e-63	1	Pkd1
Dennd4a	6.94134e-68	0.276086	0.441	0.146	2.24101e-63	1	Dennd4a
Myadm	1.02687e-67	0.383592	0.766	0.397	3.31524e-63	1	Myadm
Lamb2	1.23567e-67	0.470088	0.744	0.4	3.98936e-63	1	Lamb2
Svil	1.67971e-67	0.303686	0.554	0.224	5.42293e-63	1	Svil
Lmna	1.697e-67	0.46395	0.884	0.539	5.47876e-63	1	Lmna
Hexa	3.07017e-67	0.438906	0.906	0.62	9.91203e-63	1	Hexa
Duoxa2	3.34913e-67	0.400616	0.839	0.419	1.08127e-62	1	Duoxa2
Crtap	5.57393e-67	0.383937	0.648	0.295	1.79954e-62	1	Crtap
Ptprs	7.08492e-67	0.39149	0.782	0.411	2.28737e-62	1	Ptprs
Cd81	1.17642e-66	0.406098	0.978	0.783	3.79807e-62	1	Cd81
Chmp4b	1.2913e-66	0.456057	0.803	0.468	4.16895e-62	1	Chmp4b
Rrbp1	1.55008e-66	0.464781	0.961	0.72	5.00444e-62	1	Rrbp1
Tns1	1.68172e-66	0.253274	0.662	0.295	5.42942e-62	1	Tns1
Mmp23	1.73783e-66	0.41754	0.79	0.44	5.61058e-62	1	Mmp23
Osgin1	1.88274e-66	0.347708	0.504	0.197	6.07842e-62	1	Osgin1
Gm830	2.79824e-66	0.384232	0.576	0.239	9.03411e-62	1	Gm830
Slc39a1	3.78877e-66	0.403186	0.828	0.487	1.2232e-61	1	Slc39a1
Emp1	4.48337e-66	0.600278	0.948	0.576	1.44746e-61	1	Emp1
Emc10	8.31823e-66	0.435643	0.908	0.635	2.68554e-61	1	Emc10
Spp1	9.09065e-66	0.882148	0.991	0.707	2.93492e-61	1	Spp1
Ecm1	1.13458e-65	0.579032	0.817	0.474	3.66299e-61	1	Ecm1
Cd14	1.38697e-65	0.728064	0.779	0.435	4.47782e-61	1	Cd14
Apoe	1.47615e-65	0.733002	0.998	0.937	4.76575e-61	1	Apoe
Ftl1-ps1	2.48967e-65	0.384188	0.714	0.362	8.03789e-61	1	Ftl1-ps1
Ext1	2.94597e-65	0.255016	0.518	0.202	9.51106e-61	1	Ext1
Cgnl1	3.61633e-65	0.349238	0.662	0.313	1.16753e-60	1	Cgnl1
Amotl1	4.29924e-65	0.26435	0.55	0.216	1.38801e-60	1	Amotl1
Lpar1	4.4003e-65	0.283583	0.489	0.188	1.42064e-60	1	Lpar1
Mmp7	5.90539e-65	0.929427	0.786	0.39	1.90656e-60	1	Mmp7
Sertad4	1.48633e-64	0.284911	0.448	0.162	4.79863e-60	1	Sertad4
Tmem45a	1.75808e-64	0.476184	0.88	0.447	5.67597e-60	1	Tmem45a
Cltc	2.20162e-64	0.434119	0.946	0.689	7.10794e-60	1	Cltc
Gabrp	2.87527e-64	0.529502	0.461	0.17	9.28281e-60	1	Gabrp
Nr1d1	6.11281e-64	0.272986	0.535	0.217	1.97352e-59	1	Nr1d1
H6pd	7.4659e-64	0.307475	0.662	0.307	2.41037e-59	1	H6pd
Ttr	3.73611e-63	0.519175	0.581	0.258	1.2062e-58	1	Ttr
Nucb1	1.31313e-62	0.468894	0.887	0.593	4.23945e-58	1	Nucb1
Sulf1	2.31818e-62	0.26429	0.574	0.241	7.48426e-58	1	Sulf1
Reg3b	4.75982e-62	0.295323	0.876	0.439	1.53671e-57	1	Reg3b
Tmed3	3.5965e-61	0.411765	0.865	0.567	1.16113e-56	1	Tmed3
Wls	4.05381e-61	0.410608	0.797	0.453	1.30877e-56	1	Wls
Ids	4.55375e-61	0.281869	0.589	0.257	1.47018e-56	1	Ids
Fads2	4.74517e-61	0.380273	0.637	0.306	1.53198e-56	1	Fads2
H2-Ab1	5.35161e-61	0.675639	0.985	0.853	1.72777e-56	1	H2-Ab1
Gstt1	9.20703e-61	0.357091	0.69	0.345	2.97249e-56	1	Gstt1
Pamr1	1.02924e-60	0.341135	0.533	0.215	3.32289e-56	1	Pamr1
Plxnb2	1.6095e-60	0.453753	0.954	0.676	5.19626e-56	1	Plxnb2
Ralb	4.30563e-60	0.306332	0.708	0.36	1.39007e-55	1	Ralb
C1qa	6.10999e-60	0.560002	0.921	0.678	1.97261e-55	1	C1qa
Ddost	1.07973e-59	0.430246	0.91	0.655	3.4859e-55	1	Ddost
Timp1	1.7851e-59	0.288087	0.627	0.29	5.76318e-55	1	Timp1
Calu	1.79352e-59	0.421028	0.876	0.572	5.79037e-55	1	Calu
Amotl2	2.07285e-59	0.286958	0.537	0.228	6.6922e-55	1	Amotl2
BC004004	2.65329e-59	0.380843	0.86	0.532	8.56616e-55	1	BC004004
Serpine2	3.13927e-59	0.315146	0.537	0.225	1.01351e-54	1	Serpine2
Rab31	3.42297e-59	0.280217	0.518	0.212	1.10511e-54	1	Rab31
Txndc5	3.73824e-59	0.42628	0.875	0.593	1.20689e-54	1	Txndc5
Akr1b8	5.41858e-59	0.445665	0.823	0.432	1.74939e-54	1	Akr1b8
Tm4sf4	9.0827e-59	0.537259	0.928	0.503	2.93235e-54	1	Tm4sf4
Lrg1	9.16409e-59	0.378374	0.79	0.413	2.95863e-54	1	Lrg1
Smim22	1.07025e-58	0.447109	0.86	0.473	3.45529e-54	1	Smim22
Tstd1	1.35506e-58	0.29278	0.507	0.203	4.3748e-54	1	Tstd1
Tapbp	1.41761e-58	0.460981	0.934	0.687	4.57675e-54	1	Tapbp
Tuba1a	1.54304e-58	0.394356	0.838	0.508	4.9817e-54	1	Tuba1a
Srsf9	1.5736e-58	0.309834	0.699	0.359	5.08035e-54	1	Srsf9
Zbtb20	3.16173e-58	0.272123	0.644	0.29	1.02076e-53	1	Zbtb20
Tns3	5.19555e-58	0.373967	0.712	0.383	1.67738e-53	1	Tns3
Tmem98	5.45636e-58	0.354523	0.707	0.362	1.76159e-53	1	Tmem98
Cxcl9	8.22132e-58	0.262166	0.271	0.069	2.65425e-53	1	Cxcl9
Grn	8.4977e-58	0.416869	0.948	0.74	2.74348e-53	1	Grn
Msi2	4.68606e-57	0.305473	0.616	0.288	1.5129e-52	1	Msi2
Gstm2	6.35042e-57	0.328547	0.76	0.414	2.05023e-52	1	Gstm2
Plec	3.39469e-56	0.40992	0.867	0.572	1.09598e-51	1	Plec
S100a9	4.1407e-56	0.554908	0.699	0.345	1.33683e-51	1	S100a9
Clstn1	5.37128e-56	0.32692	0.756	0.437	1.73412e-51	1	Clstn1
H2-Eb1	7.74011e-56	0.630833	0.991	0.847	2.4989e-51	1	H2-Eb1
Isca1	8.11902e-56	0.252132	0.474	0.193	2.62122e-51	1	Isca1
Canx	1.09351e-55	0.386839	0.974	0.779	3.5304e-51	1	Canx
Pik3ap1	1.21891e-55	0.437459	0.622	0.301	3.93524e-51	1	Pik3ap1
Efemp1	1.24886e-55	0.347796	0.795	0.415	4.03194e-51	1	Efemp1
Itm2b	1.44187e-55	0.307013	0.993	0.894	4.65507e-51	1	Itm2b
Parva	2.87093e-55	0.377589	0.779	0.445	9.26879e-51	1	Parva
Palld	4.93407e-55	0.310958	0.601	0.284	1.59297e-50	1	Palld
Surf4	6.83329e-55	0.40431	0.921	0.648	2.20613e-50	1	Surf4
Aldh2	9.1335e-55	0.436175	0.958	0.708	2.94875e-50	1	Aldh2
Phgr1	1.26751e-54	0.535032	0.935	0.542	4.09217e-50	1	Phgr1
Wfdc2	3.21573e-54	0.569091	0.965	0.599	1.0382e-49	1	Wfdc2
Kctd10	3.31042e-54	0.366037	0.815	0.495	1.06877e-49	1	Kctd10
Cenpb	5.05165e-54	0.36658	0.863	0.562	1.63093e-49	1	Cenpb
Kif1c	9.78266e-54	0.29029	0.718	0.376	3.15833e-49	1	Kif1c
Iglc1	1.01402e-53	1.40456	0.703	0.337	3.27376e-49	1	Iglc1
Hnrnpa0	1.82026e-53	0.400446	0.902	0.618	5.87672e-49	1	Hnrnpa0
Gsta3	4.36514e-53	0.511632	0.928	0.556	1.40929e-48	1	Gsta3
Nucb2	6.11726e-53	0.275811	0.638	0.319	1.97496e-48	1	Nucb2
Ghrl	8.32859e-53	0.514001	0.683	0.309	2.68889e-48	1	Ghrl
Cx3cl1	1.97704e-52	0.343696	0.649	0.332	6.38286e-48	1	Cx3cl1
Arpc4	2.02934e-52	0.402729	0.873	0.629	6.55172e-48	1	Arpc4
Rpl31	5.1766e-52	0.372626	0.996	0.906	1.67127e-47	1	Rpl31
Cldn3	1.08693e-51	0.334365	0.649	0.328	3.50916e-47	1	Cldn3
Fuca1	1.14479e-51	0.434902	0.887	0.604	3.69596e-47	1	Fuca1
Tjp3	1.28964e-51	0.313729	0.742	0.388	4.16361e-47	1	Tjp3
Tmem205	2.29856e-51	0.367681	0.795	0.465	7.4209e-47	1	Tmem205
Stt3a	3.0893e-51	0.399446	0.841	0.533	9.9738e-47	1	Stt3a
Dynll2	3.17343e-51	0.376124	0.851	0.56	1.02454e-46	1	Dynll2
Scd2	3.39687e-51	0.418324	0.913	0.601	1.09668e-46	1	Scd2
Dio3os	3.9738e-51	0.262688	0.509	0.226	1.28294e-46	1	Dio3os
mt-Nd3	4.20827e-51	0.473791	0.993	0.817	1.35864e-46	1	mt-Nd3
Scpep1	4.88041e-51	0.344328	0.801	0.477	1.57564e-46	1	Scpep1
Pmepa1	4.926e-51	0.402505	0.9	0.584	1.59036e-46	1	Pmepa1
Misp	6.77329e-51	0.295412	0.661	0.327	2.18676e-46	1	Misp
Lgals3bp	1.00696e-50	0.459722	0.963	0.723	3.25097e-46	1	Lgals3bp
Rgs5	1.03948e-50	0.251967	0.701	0.355	3.35595e-46	1	Rgs5
Ctdsp1	1.04219e-50	0.360592	0.83	0.516	3.36472e-46	1	Ctdsp1
Skp1a	1.10673e-50	0.377116	0.838	0.524	3.57306e-46	1	Skp1a
Ckap4	1.20103e-50	0.282727	0.64	0.322	3.87751e-46	1	Ckap4
Dnajb9	3.43477e-50	0.295083	0.685	0.361	1.10891e-45	1	Dnajb9
Aldoc	4.31617e-50	0.250125	0.489	0.212	1.39348e-45	1	Aldoc
Col4a1	4.64926e-50	0.269974	0.817	0.473	1.50101e-45	1	Col4a1
Pdia4	5.13085e-50	0.265928	0.638	0.319	1.6565e-45	1	Pdia4
Selenbp1	7.47385e-50	0.257096	0.587	0.287	2.41293e-45	1	Selenbp1
Card10	9.20335e-50	0.266326	0.583	0.278	2.9713e-45	1	Card10
Glul	3.84685e-49	0.355047	0.926	0.615	1.24195e-44	1	Glul
Sec61a1	5.15848e-49	0.359482	0.911	0.657	1.66542e-44	1	Sec61a1
Lbh	5.33447e-49	0.387957	0.823	0.514	1.72224e-44	1	Lbh
Anxa2	5.78307e-49	0.453625	0.991	0.79	1.86707e-44	1	Anxa2
Gabarapl1	6.57064e-49	0.312091	0.766	0.444	2.12133e-44	1	Gabarapl1
Ndufv1	1.5004e-48	0.322666	0.812	0.487	4.84404e-44	1	Ndufv1
Reg1	2.2663e-48	0.353509	0.946	0.565	7.31676e-44	1	Reg1
Cdkn1a	2.54101e-48	0.352678	0.71	0.388	8.20364e-44	1	Cdkn1a
Slc44a1	2.67346e-48	0.349325	0.799	0.46	8.63125e-44	1	Slc44a1
Otub1	2.71063e-48	0.269246	0.708	0.389	8.75127e-44	1	Otub1
Morf4l1	2.92586e-48	0.388709	0.946	0.73	9.44615e-44	1	Morf4l1
Cd74	3.09399e-48	0.429399	0.998	0.917	9.98895e-44	1	Cd74
Cpq	3.28739e-48	0.269267	0.655	0.34	1.06133e-43	1	Cpq
Lamp1	3.70991e-48	0.325723	0.976	0.837	1.19774e-43	1	Lamp1
Gaa	5.09739e-48	0.261115	0.801	0.491	1.64569e-43	1	Gaa
Sptssb	5.84312e-48	0.331977	0.915	0.483	1.88645e-43	1	Sptssb
Sult1c2	7.56626e-48	0.463264	0.865	0.476	2.44277e-43	1	Sult1c2
Mocs1	9.90562e-48	0.26297	0.555	0.265	3.19803e-43	1	Mocs1
Abcc3	2.49325e-47	0.387164	0.815	0.448	8.04946e-43	1	Abcc3
Myh14	4.32461e-47	0.363009	0.747	0.397	1.3962e-42	1	Myh14
Arap1	5.34221e-47	0.262057	0.745	0.442	1.72473e-42	1	Arap1
Rps27rt	6.07879e-47	0.356004	0.891	0.608	1.96254e-42	1	Rps27rt
Cavin3	7.16297e-47	0.260339	0.69	0.383	2.31256e-42	1	Cavin3
Ugt2b34	1.08057e-46	0.35458	0.786	0.423	3.48861e-42	1	Ugt2b34
Kifc3	1.65531e-46	0.263436	0.565	0.271	5.34418e-42	1	Kifc3
Dag1	1.79456e-46	0.336506	0.815	0.504	5.79374e-42	1	Dag1
Fxyd5	2.05657e-46	0.349182	0.875	0.59	6.63964e-42	1	Fxyd5
Pea15a	2.06644e-46	0.317133	0.839	0.542	6.67149e-42	1	Pea15a
Ltbp2	2.45019e-46	0.279353	0.633	0.327	7.91042e-42	1	Ltbp2
Adh1	3.39422e-46	0.285457	0.753	0.421	1.09582e-41	1	Adh1
Tgfbr2	3.74013e-46	0.281515	0.856	0.57	1.2075e-41	1	Tgfbr2
Pdxdc1	4.1842e-46	0.362528	0.845	0.517	1.35087e-41	1	Pdxdc1
Mxd4	5.12053e-46	0.264813	0.81	0.515	1.65316e-41	1	Mxd4
Hsd17b11	1.06495e-45	0.293696	0.817	0.478	3.43818e-41	1	Hsd17b11
Ces2g	1.07055e-45	0.423511	0.847	0.496	3.45628e-41	1	Ces2g
Cbx5	1.9321e-45	0.264735	0.637	0.336	6.2378e-41	1	Cbx5
Lman1	5.89314e-45	0.259157	0.673	0.366	1.9026e-40	1	Lman1
Slc6a6	7.09393e-45	0.258782	0.76	0.448	2.29027e-40	1	Slc6a6
Gns	1.31524e-44	0.273698	0.851	0.542	4.24624e-40	1	Gns
Laptm4b	2.15809e-44	0.306723	0.731	0.419	6.96739e-40	1	Laptm4b
Rpl9-ps6	2.34967e-44	0.33489	0.882	0.596	7.58589e-40	1	Rpl9-ps6
Myo6	3.09376e-44	0.351876	0.731	0.416	9.98819e-40	1	Myo6
Mlph	3.72932e-44	0.252027	0.666	0.346	1.20401e-39	1	Mlph
Rpn2	4.62321e-44	0.322824	0.939	0.742	1.4926e-39	1	Rpn2
Pdzk1ip1	5.43078e-44	0.288719	0.664	0.353	1.75333e-39	1	Pdzk1ip1
Sod1	7.35603e-44	0.374497	0.963	0.748	2.37489e-39	1	Sod1
Vkorc1	8.02117e-44	0.314424	0.793	0.492	2.58963e-39	1	Vkorc1
Tnfrsf1a	1.26696e-43	0.273729	0.843	0.576	4.09039e-39	1	Tnfrsf1a
Ckmt1	6.75105e-43	0.363618	0.845	0.469	2.17958e-38	1	Ckmt1
Alcam	9.316e-43	0.362827	0.841	0.515	3.00767e-38	1	Alcam
Wwc1	9.74735e-43	0.290923	0.64	0.34	3.14693e-38	1	Wwc1
Arhgdia	1.10003e-42	0.312053	0.965	0.822	3.55145e-38	1	Arhgdia
Gnai2	1.44315e-42	0.328053	0.95	0.78	4.6592e-38	1	Gnai2
Itm2c	1.84385e-42	0.344199	0.902	0.677	5.95288e-38	1	Itm2c
Ccni	3.16349e-42	0.274272	0.825	0.523	1.02133e-37	1	Ccni
Sox4	3.44147e-42	0.266193	0.749	0.414	1.11108e-37	1	Sox4
Rhoa	4.24327e-42	0.346678	0.93	0.727	1.36994e-37	1	Rhoa
Tuba1b	1.42645e-41	0.319085	0.948	0.74	4.6053e-37	1	Tuba1b
Ptprf	2.34612e-41	0.325165	0.852	0.509	7.57446e-37	1	Ptprf
Wdr89	2.53736e-41	0.266792	0.732	0.433	8.19187e-37	1	Wdr89
Tmed10	3.8887e-41	0.363396	0.926	0.678	1.25547e-36	1	Tmed10
Ctsc	4.09331e-41	0.326882	0.91	0.673	1.32153e-36	1	Ctsc
Atp9a	7.35374e-41	0.303292	0.815	0.484	2.37415e-36	1	Atp9a
Cyb561	9.55839e-41	0.257159	0.716	0.398	3.08593e-36	1	Cyb561
Gng12	1.02772e-40	0.256986	0.768	0.461	3.31799e-36	1	Gng12
Sox9	1.17756e-40	0.283006	0.777	0.434	3.80174e-36	1	Sox9
Ehf	1.36725e-40	0.283878	0.631	0.342	4.41416e-36	1	Ehf
Cwh43	2.00781e-40	0.269362	0.758	0.409	6.48221e-36	1	Cwh43
H2-Aa	2.46632e-40	0.390357	0.989	0.854	7.9625e-36	1	H2-Aa
Muc1	2.48525e-40	0.415423	0.972	0.635	8.02363e-36	1	Muc1
Furin	3.52514e-40	0.293628	0.74	0.451	1.13809e-35	1	Furin
Vnn1	3.56537e-40	0.329524	0.631	0.332	1.15108e-35	1	Vnn1
Xbp1	4.73229e-40	0.345983	0.906	0.689	1.52782e-35	1	Xbp1
Gdi2	5.95727e-40	0.314434	0.969	0.769	1.9233e-35	1	Gdi2
Ly6e	6.04376e-40	0.336917	0.994	0.907	1.95123e-35	1	Ly6e
Ctnnb1	6.72113e-40	0.430402	0.978	0.806	2.16992e-35	1	Ctnnb1
Atp2a2	8.19059e-40	0.292366	0.887	0.589	2.64433e-35	1	Atp2a2
2900097C17Rik	1.73202e-39	0.289924	0.899	0.622	5.59183e-35	1	2900097C17Rik
Serinc1	2.28007e-39	0.28139	0.821	0.534	7.36121e-35	1	Serinc1
Atxn10	2.61851e-39	0.273358	0.788	0.503	8.45385e-35	1	Atxn10
Lamp2	2.96231e-39	0.306984	0.919	0.649	9.56381e-35	1	Lamp2
Pabpc1	7.57601e-39	0.323912	0.987	0.891	2.44592e-34	1	Pabpc1
Cops6	9.11018e-39	0.262703	0.782	0.487	2.94122e-34	1	Cops6
Kars	2.3318e-38	0.261129	0.703	0.419	7.52822e-34	1	Kars
Ncl	2.38116e-38	0.302398	0.935	0.708	7.68759e-34	1	Ncl
Zfp36l1	3.0131e-38	0.340541	0.867	0.618	9.7278e-34	1	Zfp36l1
Pls3	3.58668e-38	0.310193	0.755	0.442	1.15796e-33	1	Pls3
S100a11	5.9308e-38	0.407527	0.978	0.78	1.91476e-33	1	S100a11
Pglyrp1	6.03734e-37	0.451801	0.943	0.652	1.94915e-32	1	Pglyrp1
Onecut2	1.01847e-36	0.297931	0.815	0.469	3.28813e-32	1	Onecut2
Csde1	5.91013e-36	0.257672	0.9	0.659	1.90809e-31	1	Csde1
Romo1	7.80286e-36	0.253805	0.895	0.632	2.51915e-31	1	Romo1
Gstm1	8.01878e-36	0.273848	0.876	0.586	2.58886e-31	1	Gstm1
Gsto1	1.67009e-35	0.478243	0.996	0.772	5.39189e-31	1	Gsto1
Tmbim6	1.92052e-35	0.310928	0.976	0.819	6.20041e-31	1	Tmbim6
Ifitm2	1.97081e-35	0.326213	0.928	0.694	6.36277e-31	1	Ifitm2
Hnrnpa1	2.00799e-35	0.288818	0.887	0.632	6.48279e-31	1	Hnrnpa1
Ccnd1	2.13063e-35	0.295986	0.921	0.658	6.87874e-31	1	Ccnd1
Ppib	2.31768e-35	0.316921	0.958	0.787	7.48263e-31	1	Ppib
Rnf128	3.99661e-35	0.304211	0.685	0.383	1.29031e-30	1	Rnf128
Npdc1	5.25167e-35	0.307704	0.862	0.555	1.6955e-30	1	Npdc1
Krt19	2.82654e-34	0.468564	0.991	0.695	9.12548e-30	1	Krt19
Mgst1	1.06315e-33	0.315753	0.923	0.647	3.43237e-29	1	Mgst1
Uqcrc1	1.21974e-33	0.271832	0.856	0.624	3.93794e-29	1	Uqcrc1
Rab7	1.39007e-33	0.278531	0.897	0.646	4.48785e-29	1	Rab7
Kdelr2	1.57848e-33	0.255049	0.851	0.568	5.09613e-29	1	Kdelr2
Cxcl16	1.58552e-33	0.281003	0.871	0.636	5.11884e-29	1	Cxcl16
Capns1	2.21263e-33	0.292542	0.97	0.801	7.14348e-29	1	Capns1
Hcfc1r1	2.6136e-33	0.253331	0.825	0.547	8.438e-29	1	Hcfc1r1
Nedd4	3.28458e-33	0.302379	0.923	0.693	1.06043e-28	1	Nedd4
Dap	3.99298e-33	0.262191	0.86	0.607	1.28913e-28	1	Dap
Smpd3	3.99805e-33	0.280422	0.862	0.528	1.29077e-28	1	Smpd3
Rab25	1.54092e-32	0.258644	0.777	0.446	4.97484e-28	1	Rab25
Tle5	1.60133e-32	0.313332	0.961	0.777	5.1699e-28	1	Tle5
Parm1	2.02732e-32	0.25237	0.764	0.461	6.54521e-28	1	Parm1
App	2.32524e-31	0.301267	0.941	0.738	7.50705e-27	1	App
Cd164	2.89219e-31	0.275395	0.893	0.652	9.33744e-27	1	Cd164
Lgals9	1.1868e-30	0.312445	0.839	0.573	3.83159e-26	1	Lgals9
Tomm6	2.56767e-30	0.289231	0.893	0.671	8.28973e-26	1	Tomm6
Ccn2	5.42582e-30	0.257412	0.895	0.558	1.75173e-25	1	Ccn2
Efhd2	5.76955e-30	0.257249	0.845	0.578	1.8627e-25	1	Efhd2
Hdlbp	9.08741e-30	0.257626	0.913	0.664	2.93387e-25	1	Hdlbp
Actn4	9.37744e-30	0.2735	0.921	0.664	3.02751e-25	1	Actn4
Gjb1	2.11982e-29	0.266918	0.841	0.482	6.84383e-25	1	Gjb1
mt-Atp8	5.87532e-29	0.265539	0.579	0.324	1.89685e-24	1	mt-Atp8
Tpi1	2.59086e-28	0.256072	0.917	0.666	8.3646e-24	1	Tpi1
Ly6d	4.05061e-28	0.36032	0.965	0.75	1.30774e-23	1	Ly6d
Tmed2	1.56661e-27	0.252718	0.911	0.688	5.05781e-23	1	Tmed2
Qsox1	9.04071e-27	0.267478	0.895	0.573	2.91879e-22	1	Qsox1
Rps28	6.7953e-26	0.255015	0.996	0.939	2.19386e-21	1	Rps28
Ywhae	1.41121e-25	0.251475	0.917	0.7	4.55608e-21	1	Ywhae
Golm1	3.2223e-25	0.2638	0.91	0.559	1.04032e-20	1	Golm1
2200002D01Rik	3.16231e-24	0.334508	0.934	0.598	1.02095e-19	1	2200002D01Rik
Slc7a11	3.63516e-24	0.25254	0.411	0.22	1.17361e-19	1	Slc7a11
Bag1	3.89432e-24	0.254281	0.906	0.657	1.25728e-19	1	Bag1
Serpinb6a	1.05277e-23	0.266369	0.952	0.695	3.39888e-19	1	Serpinb6a
Cpe	1.5347e-23	0.444586	0.646	0.406	4.95479e-19	1	Cpe
Atp1b1	4.60248e-21	0.315576	0.963	0.665	1.48591e-16	1	Atp1b1
Anxa4	1.30869e-20	0.269394	0.935	0.651	4.22511e-16	1	Anxa4
Malat1	2.37736e-17	0.317648	0.952	0.792	7.6753e-13	1	Malat1
Clu	2.66318e-17	0.327334	1	0.977	8.59809e-13	1	Clu
Lgals4	2.75869e-17	0.303908	0.989	0.692	8.90643e-13	1	Lgals4
Krt8	2.24064e-14	0.321596	0.996	0.717	7.23391e-10	1	Krt8
Reg11	0	1.58289	0.971	0.504	0	2	Reg1
Spp11	0	1.56587	0.997	0.665	0	2	Spp1
Gkn3	0	1.44352	0.999	0.73	0	2	Gkn3
Mmp71	0	1.27875	0.868	0.314	0	2	Mmp7
Tmem45a1	0	1.09228	0.884	0.384	0	2	Tmem45a
Epcam	0	1.07184	0.979	0.555	0	2	Epcam
Ccn21	0	1.05712	0.95	0.496	0	2	Ccn2
Akr1b7	0	1.00615	0.71	0.198	0	2	Akr1b7
Dmbt11	1.15759e-299	1.18199	0.999	0.71	3.73728e-295	2	Dmbt1
Reg3b1	1.94424e-291	1.49513	0.87	0.377	6.27698e-287	2	Reg3b
Eef1a1	8.4905e-276	0.490533	1	0.966	2.74116e-271	2	Eef1a1
Tm4sf41	1.42138e-266	0.990672	0.943	0.439	4.58891e-262	2	Tm4sf4
Plekhs1	9.83635e-264	0.656089	0.694	0.245	3.17567e-259	2	Plekhs1
Lurap1l	6.17545e-259	0.75482	0.76	0.32	1.99374e-254	2	Lurap1l
Sftpd1	1.63193e-257	0.842586	0.823	0.35	5.2687e-253	2	Sftpd
Clu1	9.00744e-253	0.940459	1	0.974	2.90805e-248	2	Clu
Anxa13	1.67567e-252	0.757013	0.791	0.323	5.40989e-248	2	Anxa13
Rgs13	7.59589e-251	0.703152	0.582	0.165	2.45233e-246	2	Rgs13
Prr15l	3.60379e-246	0.692715	0.866	0.418	1.16348e-241	2	Prr15l
Onecut21	5.92404e-246	0.795316	0.869	0.406	1.91258e-241	2	Onecut2
Cfi	1.49687e-245	0.716969	0.716	0.292	4.83265e-241	2	Cfi
Wfdc18	2.44397e-244	1.39027	0.767	0.326	7.89037e-240	2	Wfdc18
Tpt1	5.89895e-239	0.611178	1	0.962	1.90448e-234	2	Tpt1
Kcne3	7.11214e-234	0.729255	0.884	0.417	2.29615e-229	2	Kcne3
Cldn7	1.60534e-233	0.748655	0.917	0.476	5.18284e-229	2	Cldn7
Ctnnb11	4.25293e-231	0.80302	0.993	0.778	1.37306e-226	2	Ctnnb1
Porcn	5.50801e-231	0.751692	0.809	0.385	1.77826e-226	2	Porcn
Scara31	9.54214e-229	0.669529	0.727	0.285	3.08068e-224	2	Scara3
Krt18	2.88916e-228	0.8407	0.996	0.633	9.32764e-224	2	Krt18
Cldn31	1.18948e-226	0.629447	0.698	0.27	3.84022e-222	2	Cldn3
Ttr1	2.61916e-223	0.650551	0.615	0.204	8.45597e-219	2	Ttr
Tspan12	1.36907e-217	0.609216	0.741	0.308	4.42006e-213	2	Tspan12
Pdzk1ip11	8.23645e-217	0.672427	0.708	0.298	2.65914e-212	2	Pdzk1ip1
Cxadr	1.75392e-215	0.70327	0.854	0.437	5.66252e-211	2	Cxadr
Agrn	1.16643e-211	0.610487	0.787	0.385	3.76581e-207	2	Agrn
Pamr11	3.90839e-211	0.476802	0.552	0.164	1.26182e-206	2	Pamr1
Lama5	2.32939e-209	0.593609	0.813	0.424	7.52044e-205	2	Lama5
St8sia3	2.85017e-208	0.43132	0.481	0.123	9.20176e-204	2	St8sia3
B4galt6	4.4928e-207	0.663453	0.853	0.448	1.4505e-202	2	B4galt6
Cldn2	6.08802e-207	0.714095	0.961	0.511	1.96552e-202	2	Cldn2
Atp1b11	1.08527e-204	0.782324	0.981	0.617	3.50379e-200	2	Atp1b1
Krt7	7.64735e-204	0.761517	0.977	0.577	2.46895e-199	2	Krt7
Rpl10a	8.50556e-202	0.551674	0.999	0.929	2.74602e-197	2	Rpl10a
Tmprss4	1.22876e-199	0.616681	0.828	0.409	3.96704e-195	2	Tmprss4
Atp1a1	2.92796e-196	0.631461	0.972	0.743	9.45293e-192	2	Atp1a1
Rps18	1.06823e-194	0.680708	0.997	0.911	3.44879e-190	2	Rps18
Sox41	8.49007e-194	0.598553	0.768	0.361	2.74102e-189	2	Sox4
St3gal4	9.12632e-194	0.623263	0.846	0.471	2.94643e-189	2	St3gal4
Cd141	1.66064e-193	0.594192	0.794	0.381	5.36138e-189	2	Cd14
Rpl3	2.58352e-192	0.476577	0.999	0.914	8.34091e-188	2	Rpl3
5330417C22Rik	3.23377e-192	0.453417	0.565	0.192	1.04402e-187	2	5330417C22Rik
Pcbd1	1.52937e-191	0.558515	0.691	0.301	4.93757e-187	2	Pcbd1
Clic6	7.90148e-191	0.43739	0.541	0.18	2.55099e-186	2	Clic6
Habp2	2.57211e-188	0.402646	0.492	0.145	8.30406e-184	2	Habp2
Tstd11	3.20781e-187	0.432015	0.516	0.157	1.03564e-182	2	Tstd1
Wwc11	4.13066e-185	0.55297	0.671	0.29	1.33358e-180	2	Wwc1
Sh2d6	1.94667e-183	0.415982	0.417	0.103	6.28481e-179	2	Sh2d6
Slc12a8	2.01012e-183	0.402698	0.552	0.186	6.48967e-179	2	Slc12a8
Gm8301	1.4382e-182	0.449876	0.565	0.193	4.64324e-178	2	Gm830
Cdc42ep1	8.5868e-181	0.512772	0.72	0.333	2.77225e-176	2	Cdc42ep1
Rplp0	1.12915e-179	0.436898	1	0.945	3.64545e-175	2	Rplp0
Mycn	3.7447e-178	0.282502	0.435	0.115	1.20898e-173	2	Mycn
Kifc31	4.85146e-178	0.451433	0.601	0.22	1.56629e-173	2	Kifc3
Adh11	9.28524e-177	0.712662	0.752	0.374	2.99774e-172	2	Adh1
Gas5	3.01608e-176	0.599843	0.972	0.804	9.73741e-172	2	Gas5
Cd24a	1.1067e-174	0.641071	0.988	0.752	3.57297e-170	2	Cd24a
Gal3st2	3.32328e-173	0.283669	0.413	0.106	1.07292e-168	2	Gal3st2
Sdc1	4.55999e-173	0.639304	0.952	0.569	1.47219e-168	2	Sdc1
Muc3a	5.3703e-173	0.344027	0.461	0.132	1.7338e-168	2	Muc3a
Gabrp1	1.30478e-171	0.408994	0.457	0.129	4.21249e-167	2	Gabrp
Prom1	5.36652e-171	0.683294	0.936	0.51	1.73258e-166	2	Prom1
Eef1b2	2.22738e-170	0.526337	0.995	0.895	7.1911e-166	2	Eef1b2
Hes1	2.73313e-170	0.51518	0.843	0.474	8.8239e-166	2	Hes1
Aspa	2.92982e-170	0.583385	0.642	0.282	9.45891e-166	2	Aspa
Plekha6	9.84363e-170	0.477471	0.675	0.296	3.17801e-165	2	Plekha6
Gsta31	1.32669e-169	0.667912	0.92	0.504	4.28323e-165	2	Gsta3
mt-Co1	1.37589e-169	0.659148	1	0.963	4.44208e-165	2	mt-Co1
Jup	7.7918e-169	0.579219	0.898	0.556	2.51558e-164	2	Jup
Alcam1	6.39579e-168	0.556588	0.855	0.465	2.06488e-163	2	Alcam
Sphk1	8.13104e-168	0.371041	0.508	0.167	2.62511e-163	2	Sphk1
Sorbs2	4.87531e-167	0.455898	0.627	0.261	1.57399e-162	2	Sorbs2
Ano1	8.96696e-162	0.500392	0.795	0.42	2.89498e-157	2	Ano1
1110038B12Rik	1.21231e-160	0.567754	0.749	0.41	3.91394e-156	2	1110038B12Rik
Grb7	1.73063e-160	0.458135	0.678	0.313	5.58732e-156	2	Grb7
Kif12	4.4394e-159	0.274441	0.412	0.111	1.43326e-154	2	Kif12
Ajuba	1.18521e-158	0.361385	0.513	0.18	3.82645e-154	2	Ajuba
Plscr1	7.74914e-158	0.560612	0.858	0.486	2.50181e-153	2	Plscr1
Vil1	9.93756e-158	0.480033	0.747	0.361	3.20834e-153	2	Vil1
Adgrg1	1.48154e-157	0.493275	0.795	0.414	4.78314e-153	2	Adgrg1
Tsc22d1	1.60562e-157	0.506235	0.868	0.563	5.18373e-153	2	Tsc22d1
Tm4sf20	1.21199e-156	0.344219	0.43	0.13	3.91292e-152	2	Tm4sf20
H3f3b	2.54701e-156	0.474159	0.993	0.856	8.22302e-152	2	H3f3b
Myrf	7.76695e-156	0.485292	0.779	0.401	2.50756e-151	2	Myrf
Sdc4	1.95041e-155	0.58241	0.877	0.532	6.29691e-151	2	Sdc4
Tnfrsf12a	2.58691e-155	0.487381	0.771	0.383	8.35184e-151	2	Tnfrsf12a
Ptprf1	3.0777e-153	0.552062	0.817	0.467	9.93635e-149	2	Ptprf
Lbp1	1.23672e-152	0.445111	0.728	0.325	3.99276e-148	2	Lbp
Klf5	3.09646e-152	0.493498	0.839	0.426	9.99691e-148	2	Klf5
Anxa8	5.11216e-152	0.440176	0.584	0.236	1.65046e-147	2	Anxa8
St14	1.27373e-151	0.470737	0.773	0.391	4.11224e-147	2	St14
Tspan8	1.63878e-151	0.676348	0.991	0.592	5.29079e-147	2	Tspan8
Anxa41	1.86467e-151	0.601087	0.946	0.608	6.02009e-147	2	Anxa4
Reg3g1	2.97167e-151	0.718782	0.57	0.229	9.59404e-147	2	Reg3g
Rps14	6.29569e-151	0.441884	1	0.95	2.03256e-146	2	Rps14
Wfdc21	1.27483e-148	0.694801	0.966	0.547	4.11578e-144	2	Wfdc2
Gp2	1.36198e-148	0.525805	0.367	0.094	4.39715e-144	2	Gp2
Cdh1	3.97699e-147	0.566611	0.943	0.509	1.28397e-142	2	Cdh1
Lratd2	1.58897e-146	0.390347	0.646	0.301	5.13e-142	2	Lratd2
Pld1	2.59605e-146	0.443089	0.628	0.292	8.38134e-142	2	Pld1
C77080	5.25836e-146	0.458137	0.725	0.364	1.69766e-141	2	C77080
Dsp	2.81737e-145	0.497138	0.774	0.39	9.09587e-141	2	Dsp
Inava	5.80682e-145	0.39231	0.654	0.302	1.87473e-140	2	Inava
Kcnq1	1.17234e-144	0.443022	0.674	0.328	3.78491e-140	2	Kcnq1
Hnf1b	1.83414e-144	0.374103	0.554	0.224	5.92151e-140	2	Hnf1b
Cgn	3.63437e-144	0.393387	0.593	0.259	1.17336e-139	2	Cgn
Rpl10	2.07868e-143	0.662639	0.985	0.84	6.71102e-139	2	Rpl10
Arhgap44	3.32536e-143	0.294328	0.514	0.195	1.07359e-138	2	Arhgap44
Ptma	3.82091e-143	0.413218	0.999	0.911	1.23358e-138	2	Ptma
Myo15b	1.04517e-141	0.326228	0.538	0.207	3.37432e-137	2	Myo15b
Serinc2	1.70431e-141	0.49579	0.839	0.439	5.50236e-137	2	Serinc2
Golim4	2.12512e-141	0.412421	0.655	0.309	6.86096e-137	2	Golim4
Ocln	8.47343e-141	0.419051	0.67	0.308	2.73565e-136	2	Ocln
Ctnna1	1.87626e-140	0.561438	0.918	0.602	6.05751e-136	2	Ctnna1
Tceal9	2.12785e-140	0.453944	0.776	0.424	6.86975e-136	2	Tceal9
Pigr1	3.44769e-140	0.606615	0.938	0.532	1.11309e-135	2	Pigr
Erbb3	3.93982e-140	0.430118	0.749	0.38	1.27197e-135	2	Erbb3
Rpl7	6.15263e-140	0.436178	0.999	0.936	1.98638e-135	2	Rpl7
Epb41l4b	1.00026e-139	0.426345	0.657	0.31	3.22932e-135	2	Epb41l4b
Rps12	1.5128e-139	0.487462	1	0.948	4.88408e-135	2	Rps12
Cadm1	2.16007e-139	0.435368	0.652	0.309	6.97377e-135	2	Cadm1
Cxcl17	3.93199e-139	0.469796	0.727	0.345	1.26944e-134	2	Cxcl17
Sult1c21	4.06082e-139	0.592348	0.834	0.427	1.31104e-134	2	Sult1c2
Cttn	7.28713e-139	0.50934	0.877	0.505	2.35265e-134	2	Cttn
Tmem981	7.40367e-139	0.438478	0.659	0.324	2.39028e-134	2	Tmem98
Rack1	8.42607e-139	0.324071	1	0.949	2.72036e-134	2	Rack1
Chka	1.3755e-137	0.309114	0.698	0.357	4.44081e-133	2	Chka
Cftr	5.19756e-137	0.42933	0.842	0.419	1.67803e-132	2	Cftr
Sox91	7.27873e-137	0.475558	0.768	0.387	2.34994e-132	2	Sox9
Nfe2l3	1.09868e-136	0.340888	0.525	0.207	3.54708e-132	2	Nfe2l3
Tff2	3.5335e-136	0.612484	0.999	0.776	1.14079e-131	2	Tff2
Sord	5.63354e-136	0.470873	0.744	0.4	1.81879e-131	2	Sord
Dclk1	6.08916e-136	0.435435	0.59	0.255	1.96589e-131	2	Dclk1
Perp	1.90062e-135	0.417441	0.725	0.362	6.13617e-131	2	Perp
Spint1	2.77315e-135	0.456255	0.785	0.404	8.95312e-131	2	Spint1
Rpl17	3.33952e-135	0.497872	0.999	0.942	1.07816e-130	2	Rpl17
Efna4	3.82762e-135	0.306558	0.535	0.217	1.23575e-130	2	Efna4
Smpd31	4.10544e-135	0.485322	0.885	0.474	1.32544e-130	2	Smpd3
Hpn	2.90183e-134	0.354186	0.583	0.259	9.36857e-130	2	Hpn
Muc6	3.5453e-134	0.366762	0.881	0.462	1.1446e-129	2	Muc6
Rpl32	5.12363e-134	0.443431	1	0.95	1.65417e-129	2	Rpl32
Mpzl2	1.24036e-133	0.393184	0.642	0.306	4.00449e-129	2	Mpzl2
Tinagl1	1.45598e-133	0.406531	0.704	0.358	4.70064e-129	2	Tinagl1
Agr2	1.63091e-133	0.322756	0.974	0.572	5.26539e-129	2	Agr2
Ehf1	2.16723e-133	0.399121	0.632	0.301	6.99691e-129	2	Ehf
Rps6	2.20544e-133	0.400977	0.998	0.93	7.12026e-129	2	Rps6
Trpm5	2.74588e-133	0.343858	0.413	0.133	8.86507e-129	2	Trpm5
Rpl7a	2.88897e-133	0.421446	0.996	0.9	9.32704e-129	2	Rpl7a
Ugt2b341	5.22231e-133	0.428634	0.774	0.373	1.68602e-128	2	Ugt2b34
Ppl	1.33654e-131	0.3026	0.543	0.221	4.31501e-127	2	Ppl
Auts2	3.22271e-131	0.284522	0.481	0.181	1.04045e-126	2	Auts2
Plp2	3.38341e-131	0.389206	0.705	0.378	1.09234e-126	2	Plp2
Mpzl1	5.00075e-131	0.331902	0.635	0.298	1.61449e-126	2	Mpzl1
Ctnnd1	6.17209e-131	0.417285	0.831	0.473	1.99266e-126	2	Ctnnd1
Fam149a	1.54424e-130	0.307305	0.542	0.229	4.98557e-126	2	Fam149a
Card101	1.83396e-130	0.339365	0.563	0.239	5.92093e-126	2	Card10
Anxa3	6.52971e-130	0.451264	0.931	0.604	2.10812e-125	2	Anxa3
Itprid2	2.19657e-129	0.458305	0.764	0.431	7.09162e-125	2	Itprid2
Efemp11	2.49189e-129	0.351427	0.749	0.371	8.04508e-125	2	Efemp1
mt-Atp6	4.60133e-129	0.514849	1	0.953	1.48554e-124	2	mt-Atp6
Cyp21a1	1.14332e-128	0.286536	0.353	0.1	3.69121e-124	2	Cyp21a1
Car9	6.01141e-128	0.4111	0.717	0.362	1.94078e-123	2	Car9
Ces2g1	6.36999e-128	0.502213	0.811	0.454	2.05655e-123	2	Ces2g
Dcbld1	7.81079e-128	0.314283	0.486	0.19	2.52171e-123	2	Dcbld1
Npm1	3.75978e-127	0.456678	0.955	0.771	1.21385e-122	2	Npm1
Asz1	7.42353e-127	0.313298	0.394	0.125	2.39669e-122	2	Asz1
Rpl26	7.88403e-127	0.458642	0.997	0.928	2.54536e-122	2	Rpl26
Rpl12	3.42174e-126	0.461883	0.999	0.936	1.10471e-121	2	Rpl12
Mindy1	7.90536e-126	0.426579	0.79	0.461	2.55224e-121	2	Mindy1
AA986860	9.29634e-126	0.357323	0.62	0.289	3.00132e-121	2	AA986860
Erbb2	1.04753e-125	0.334114	0.654	0.321	3.38196e-121	2	Erbb2
Paics	1.48451e-125	0.468185	0.82	0.524	4.79273e-121	2	Paics
Me1	3.13642e-124	0.43182	0.866	0.488	1.01259e-119	2	Me1
Nedd41	4.59103e-124	0.441706	0.923	0.66	1.48221e-119	2	Nedd4
Serpinb1a	6.89931e-124	0.464536	0.842	0.516	2.22744e-119	2	Serpinb1a
Rab251	6.9388e-124	0.434236	0.768	0.4	2.24019e-119	2	Rab25
Rbp11	7.41577e-124	0.494814	0.848	0.508	2.39418e-119	2	Rbp1
Prdx2	9.92409e-124	0.409768	0.912	0.647	3.20399e-119	2	Prdx2
Alox5	1.07633e-123	0.290691	0.348	0.1	3.47493e-119	2	Alox5
Cd2ap	1.6411e-123	0.454747	0.851	0.539	5.2983e-119	2	Cd2ap
Cela1	3.2278e-123	0.376542	0.836	0.458	1.0421e-118	2	Cela1
Pebp1	6.62701e-123	0.441857	0.897	0.653	2.13953e-118	2	Pebp1
Rasgrf1	2.20287e-122	0.285741	0.462	0.177	7.11197e-118	2	Rasgrf1
Cited4	5.70529e-122	0.284678	0.451	0.167	1.84195e-117	2	Cited4
Prss8	1.32346e-121	0.350168	0.663	0.32	4.27279e-117	2	Prss8
Esrp1	1.6899e-121	0.367791	0.659	0.323	5.45583e-117	2	Esrp1
Plek2	4.02068e-121	0.318212	0.535	0.231	1.29808e-116	2	Plek2
Muc11	6.91755e-121	0.50387	0.982	0.585	2.23333e-116	2	Muc1
S100a111	7.42543e-121	0.552958	0.98	0.751	2.3973e-116	2	S100a11
Sema4g	9.25262e-121	0.260016	0.462	0.176	2.98721e-116	2	Sema4g
Rps2	1.60796e-120	0.505901	0.999	0.922	5.19131e-116	2	Rps2
Prxl2a	3.12134e-120	0.474232	0.753	0.418	1.00773e-115	2	Prxl2a
Ap1m2	4.28169e-120	0.29109	0.652	0.326	1.38234e-115	2	Ap1m2
Ctrb1	4.71573e-120	0.504685	0.327	0.087	1.52247e-115	2	Ctrb1
2010300C02Rik	6.56768e-120	0.30114	0.495	0.202	2.12038e-115	2	2010300C02Rik
Il17re	8.95769e-120	0.316544	0.6	0.273	2.89199e-115	2	Il17re
Gm10076	8.2864e-119	0.600876	0.882	0.611	2.67526e-114	2	Gm10076
Celsr1	1.70686e-118	0.260934	0.477	0.186	5.51059e-114	2	Celsr1
Elf3	1.94863e-117	0.482011	0.898	0.482	6.29116e-113	2	Elf3
Krt23	2.46255e-117	0.338802	0.66	0.301	7.95034e-113	2	Krt23
Sh2d7	6.02165e-117	0.250734	0.291	0.073	1.94409e-112	2	Sh2d7
Hook2	6.27234e-117	0.319273	0.544	0.248	2.02502e-112	2	Hook2
Plac8	8.19193e-117	0.567402	0.979	0.72	2.64476e-112	2	Plac8
mt-Co3	8.33173e-117	0.450077	1	0.966	2.6899e-112	2	mt-Co3
Grasp	1.11068e-116	0.29685	0.543	0.235	3.58584e-112	2	Grasp
Pmepa11	2.35002e-116	0.441927	0.877	0.544	7.58703e-112	2	Pmepa1
Paqr5	2.98772e-116	0.372428	0.681	0.332	9.64586e-112	2	Paqr5
Foxa2	5.49224e-116	0.362523	0.631	0.306	1.77317e-111	2	Foxa2
Limk2	1.76078e-115	0.321661	0.645	0.334	5.68467e-111	2	Limk2
Etv4	1.81826e-115	0.294513	0.486	0.197	5.87026e-111	2	Etv4
Aqp5	3.46035e-115	0.35644	0.612	0.269	1.11717e-110	2	Aqp5
Spint2	3.88006e-115	0.565183	0.995	0.748	1.25268e-110	2	Spint2
Tmem45b	3.98863e-115	0.40948	0.749	0.41	1.28773e-110	2	Tmem45b
Kcnk1	5.86453e-115	0.373815	0.713	0.358	1.89336e-110	2	Kcnk1
Eef2	9.2431e-115	0.346937	0.999	0.928	2.98413e-110	2	Eef2
Tmprss2	1.40825e-114	0.417379	0.828	0.425	4.54654e-110	2	Tmprss2
Hnf4a	1.7963e-114	0.324461	0.584	0.273	5.79937e-110	2	Hnf4a
Slc4a4	3.97368e-114	0.383474	0.621	0.298	1.2829e-109	2	Slc4a4
Firre	1.59358e-113	0.265368	0.497	0.207	5.14487e-109	2	Firre
Onecut3	3.60688e-113	0.284311	0.435	0.165	1.16448e-108	2	Onecut3
Rps9	5.05444e-113	0.326934	1	0.957	1.63183e-108	2	Rps9
Tm9sf3	6.41573e-113	0.452209	0.965	0.732	2.07132e-108	2	Tm9sf3
Bcam	7.08257e-113	0.273548	0.711	0.373	2.28661e-108	2	Bcam
Gfpt1	8.61394e-113	0.465086	0.863	0.515	2.78101e-108	2	Gfpt1
Gadd45a	1.36333e-112	0.311893	0.492	0.205	4.40151e-108	2	Gadd45a
Eppk1	2.11058e-112	0.312095	0.439	0.168	6.81402e-108	2	Eppk1
Gpx2	1.76912e-111	0.574925	0.966	0.558	5.71161e-107	2	Gpx2
Arl4c	1.8092e-111	0.388832	0.673	0.345	5.84099e-107	2	Arl4c
Lad1	2.34141e-111	0.339445	0.703	0.38	7.55924e-107	2	Lad1
Etfbkmt	5.32958e-111	0.295336	0.548	0.249	1.72065e-106	2	Etfbkmt
Epb41l4aos	1.03625e-110	0.379693	0.682	0.389	3.34554e-106	2	Epb41l4aos
Creb3l1	1.52773e-110	0.309832	0.594	0.285	4.93228e-106	2	Creb3l1
Plet11	4.62424e-110	0.295968	0.551	0.239	1.49294e-105	2	Plet1
Rap1gap	5.95327e-110	0.342902	0.749	0.407	1.92201e-105	2	Rap1gap
Pls31	1.68098e-109	0.381057	0.724	0.405	5.42705e-105	2	Pls3
Magi1	2.18602e-109	0.315136	0.603	0.296	7.05757e-105	2	Magi1
Krt191	2.30721e-109	0.585232	0.995	0.652	7.44883e-105	2	Krt19
Tmbim1	3.88565e-109	0.411337	0.882	0.553	1.25448e-104	2	Tmbim1
Syt8	5.40514e-109	0.407604	0.8	0.414	1.74505e-104	2	Syt8
Mcpt1	6.56463e-109	0.340502	0.636	0.306	2.11939e-104	2	Mcpt1
Krtcap3	8.00644e-109	0.365568	0.711	0.394	2.58488e-104	2	Krtcap3
Vmp1	1.21628e-108	0.403945	0.944	0.672	3.92678e-104	2	Vmp1
Smim221	1.22137e-108	0.37319	0.822	0.427	3.94321e-104	2	Smim22
Zfas1	1.68675e-108	0.334135	0.786	0.495	5.44568e-104	2	Zfas1
Gas61	3.89882e-108	0.367097	0.931	0.599	1.25873e-103	2	Gas6
Atpif1	4.85962e-108	0.376566	0.938	0.741	1.56893e-103	2	Atpif1
Rpl37a	2.68986e-107	0.330417	0.999	0.943	8.6842e-103	2	Rpl37a
Rps5	1.46888e-106	0.394489	0.999	0.933	4.74229e-102	2	Rps5
Hsp90ab1	1.66858e-106	0.356007	0.996	0.903	5.38702e-102	2	Hsp90ab1
Kcnn4	1.8636e-106	0.369566	0.891	0.608	6.01663e-102	2	Kcnn4
Frrs1	2.04194e-106	0.305421	0.613	0.308	6.59239e-102	2	Frrs1
Sat1	2.23708e-106	0.37754	0.915	0.664	7.22242e-102	2	Sat1
Stmn1	4.48458e-106	0.330493	0.606	0.301	1.44785e-101	2	Stmn1
Mgst11	5.98025e-106	0.404489	0.889	0.615	1.93072e-101	2	Mgst1
Ddr1	6.82499e-106	0.365818	0.714	0.404	2.20345e-101	2	Ddr1
Dstn	1.22353e-105	0.463037	0.983	0.724	3.95016e-101	2	Dstn
Lcn21	1.6759e-105	0.605232	0.673	0.319	5.41063e-101	2	Lcn2
Urah	2.93136e-105	0.358102	0.617	0.299	9.4639e-101	2	Urah
Farp1	8.31827e-105	0.29928	0.538	0.254	2.68555e-100	2	Farp1
Scd21	1.50864e-104	0.426766	0.87	0.566	4.87066e-100	2	Scd2
Errfi1	2.0105e-104	0.306526	0.66	0.347	6.49091e-100	2	Errfi1
Slc35f5	3.35257e-104	0.351597	0.741	0.403	1.08238e-99	2	Slc35f5
Ahcyl2	8.27873e-104	0.403815	0.808	0.472	2.67279e-99	2	Ahcyl2
Bsg1	9.66315e-104	0.440637	0.986	0.818	3.11975e-99	2	Bsg
Irf6	2.81247e-103	0.298144	0.579	0.28	9.08005e-99	2	Irf6
Hbegf	7.17229e-103	0.326916	0.522	0.242	2.31557e-98	2	Hbegf
Eps8l2	1.77491e-102	0.330643	0.634	0.33	5.73031e-98	2	Eps8l2
Vill	4.53244e-102	0.337459	0.76	0.414	1.4633e-97	2	Vill
Shisa6	6.21275e-102	0.25629	0.335	0.111	2.00579e-97	2	Shisa6
Slc26a9	8.88957e-102	0.276702	0.503	0.221	2.87e-97	2	Slc26a9
Hspa1b	9.56927e-102	0.303688	0.53	0.247	3.08944e-97	2	Hspa1b
Ifi27l2b	1.31427e-101	0.287304	0.547	0.252	4.24312e-97	2	Ifi27l2b
Rpl14	1.92216e-101	0.373576	0.997	0.927	6.2057e-97	2	Rpl14
Snhg18	2.34087e-101	0.377207	0.741	0.438	7.5575e-97	2	Snhg18
Jun	2.88391e-101	0.306155	0.612	0.313	9.31071e-97	2	Jun
Cdcp1	5.9878e-101	0.280474	0.532	0.249	1.93316e-96	2	Cdcp1
Bmpr1a	9.02804e-101	0.265307	0.614	0.313	2.9147e-96	2	Bmpr1a
Tmc5	1.74595e-100	0.295223	0.545	0.257	5.63681e-96	2	Tmc5
Ripply3	2.76255e-100	0.386136	0.594	0.301	8.9189e-96	2	Ripply3
Itgb4	7.70197e-100	0.34896	0.747	0.425	2.48658e-95	2	Itgb4
Gcnt3	8.5556e-100	0.461077	0.928	0.507	2.76217e-95	2	Gcnt3
Ambp1	9.29689e-100	0.34077	0.508	0.215	3.0015e-95	2	Ambp
Plpp2	1.87096e-99	0.399909	0.822	0.451	6.0404e-95	2	Plpp2
Eps8	2.12508e-99	0.35357	0.713	0.391	6.86082e-95	2	Eps8
Epha2	2.5626e-99	0.319811	0.595	0.295	8.27336e-95	2	Epha2
Baiap2l1	2.96603e-99	0.323936	0.625	0.312	9.57583e-95	2	Baiap2l1
Myo61	3.30633e-99	0.347838	0.701	0.378	1.06745e-94	2	Myo6
Lamb3	1.50378e-98	0.303214	0.688	0.359	4.85496e-94	2	Lamb3
Krt81	1.54439e-98	0.593446	1	0.676	4.98606e-94	2	Krt8
Ptprk	4.08436e-98	0.28271	0.6	0.309	1.31864e-93	2	Ptprk
Col16a11	4.16871e-98	0.308867	0.613	0.31	1.34587e-93	2	Col16a1
Ociad2	6.48434e-98	0.3931	0.809	0.42	2.09347e-93	2	Ociad2
Smim6	7.90294e-98	0.386219	0.831	0.43	2.55146e-93	2	Smim6
F5	1.03611e-97	0.31002	0.561	0.272	3.34509e-93	2	F5
Bace2	1.41386e-97	0.466196	0.917	0.537	4.56466e-93	2	Bace2
Rps27l	1.61229e-97	0.407851	0.934	0.716	5.20529e-93	2	Rps27l
Rpl5	1.72573e-97	0.288106	0.999	0.933	5.57152e-93	2	Rpl5
Gpa33	1.95939e-97	0.347382	0.707	0.369	6.32588e-93	2	Gpa33
Serf1	6.20443e-97	0.260295	0.508	0.236	2.0031e-92	2	Serf1
Muc4	9.14414e-97	0.260598	0.446	0.18	2.95219e-92	2	Muc4
Phlda1	2.37268e-95	0.358541	0.822	0.456	7.66018e-91	2	Phlda1
Tmc4	2.39319e-95	0.378332	0.853	0.465	7.72642e-91	2	Tmc4
Slc25a24	2.62943e-95	0.289837	0.647	0.349	8.4891e-91	2	Slc25a24
Cx3cl11	2.77803e-95	0.297528	0.594	0.3	8.96887e-91	2	Cx3cl1
mt-Cytb	2.82945e-95	0.375503	1	0.937	9.13488e-91	2	mt-Cytb
S100a14	8.72045e-95	0.359223	0.753	0.396	2.8154e-90	2	S100a14
Anxa1	9.06501e-95	0.299392	0.863	0.559	2.92664e-90	2	Anxa1
Csrp2	1.37435e-94	0.277569	0.754	0.443	4.43708e-90	2	Csrp2
Slc39a41	1.53638e-94	0.323641	0.673	0.361	4.96019e-90	2	Slc39a4
Hmgn1	2.08974e-94	0.358933	0.896	0.679	6.74672e-90	2	Hmgn1
Bpgm	2.53507e-94	0.309392	0.605	0.322	8.18448e-90	2	Bpgm
Hdgf	2.82994e-94	0.341143	0.849	0.568	9.13646e-90	2	Hdgf
Ripk4	3.01565e-94	0.260276	0.474	0.214	9.73603e-90	2	Ripk4
Abcc31	3.34914e-94	0.351976	0.762	0.407	1.08127e-89	2	Abcc3
Epn3	3.81046e-94	0.268511	0.562	0.281	1.23021e-89	2	Epn3
Pls1	4.67154e-94	0.318545	0.645	0.334	1.50821e-89	2	Pls1
Colgalt1	5.02897e-94	0.284565	0.836	0.55	1.6236e-89	2	Colgalt1
Cyb5611	8.5905e-94	0.297672	0.673	0.362	2.77344e-89	2	Cyb561
Nectin2	9.90539e-94	0.337598	0.805	0.483	3.19795e-89	2	Nectin2
Cdkn2b	1.08109e-93	0.349108	0.621	0.329	3.4903e-89	2	Cdkn2b
Slc12a2	1.15774e-93	0.37327	0.861	0.491	3.73775e-89	2	Slc12a2
9530068E07Rik	1.78746e-93	0.297524	0.89	0.623	5.77082e-89	2	9530068E07Rik
Parva1	3.91473e-93	0.28789	0.72	0.411	1.26387e-88	2	Parva
Suclg2	1.04202e-92	0.327249	0.698	0.403	3.36416e-88	2	Suclg2
Etl4	1.14628e-92	0.254842	0.524	0.253	3.70075e-88	2	Etl4
Ick	1.28327e-92	0.288057	0.665	0.351	4.14302e-88	2	Ick
Arhgef5	8.16448e-92	0.314034	0.599	0.311	2.6359e-87	2	Arhgef5
Asph	1.40134e-91	0.314346	0.69	0.384	4.52422e-87	2	Asph
Npdc11	1.59492e-91	0.340404	0.822	0.521	5.14921e-87	2	Npdc1
B3gnt3	1.61199e-91	0.309292	0.709	0.379	5.20432e-87	2	B3gnt3
Plscr3	2.12546e-91	0.265372	0.626	0.33	6.86204e-87	2	Plscr3
Lamc2	2.28189e-91	0.310673	0.851	0.471	7.36707e-87	2	Lamc2
2022-03-08	2.55926e-91	0.289304	0.567	0.292	8.26257e-87	2	2022-03-08
Itga2	3.95515e-91	0.250747	0.53	0.254	1.27692e-86	2	Itga2
Nono	6.52646e-91	0.374955	0.832	0.573	2.10707e-86	2	Nono
Itga3	6.75144e-91	0.278077	0.668	0.361	2.1797e-86	2	Itga3
H1f0	6.88746e-91	0.294023	0.765	0.482	2.22362e-86	2	H1f0
Serpinb5	1.5024e-90	0.289711	0.553	0.271	4.85049e-86	2	Serpinb5
Msln	1.9388e-90	0.301016	0.709	0.387	6.25941e-86	2	Msln
Tax1bp3	2.059e-90	0.358009	0.76	0.459	6.64748e-86	2	Tax1bp3
Glp1r1	5.23939e-90	0.284774	0.627	0.276	1.69154e-85	2	Glp1r
Rpl15	7.89318e-90	0.399543	0.996	0.906	2.54831e-85	2	Rpl15
Rpl41	8.4936e-90	0.313869	0.999	0.949	2.74216e-85	2	Rpl41
Sh3rf1	9.14054e-90	0.260782	0.451	0.202	2.95102e-85	2	Sh3rf1
Hsd17b10	1.29652e-89	0.318743	0.66	0.389	4.18582e-85	2	Hsd17b10
Tmem54	1.43192e-89	0.307555	0.682	0.349	4.62296e-85	2	Tmem54
Lsm8	2.05371e-89	0.344268	0.694	0.404	6.63041e-85	2	Lsm8
Rpl35	2.05934e-89	0.374885	0.982	0.844	6.64857e-85	2	Rpl35
Dsg2	3.77815e-89	0.268215	0.666	0.36	1.21978e-84	2	Dsg2
Meis2	3.88624e-89	0.259211	0.539	0.27	1.25467e-84	2	Meis2
Mlph1	3.96391e-89	0.2877	0.613	0.313	1.27975e-84	2	Mlph
Cgnl11	5.09982e-89	0.256389	0.573	0.284	1.64648e-84	2	Cgnl1
Pccb	6.17263e-89	0.267419	0.614	0.332	1.99283e-84	2	Pccb
Cym	6.98879e-89	0.288021	0.256	0.073	2.25633e-84	2	Cym
Afdn	1.02312e-88	0.255968	0.584	0.307	3.30313e-84	2	Afdn
Il13ra1	1.02611e-88	0.268989	0.586	0.309	3.3128e-84	2	Il13ra1
Prxl2c	1.03181e-88	0.284805	0.665	0.372	3.3312e-84	2	Prxl2c
2610507B11Rik	1.48405e-88	0.301088	0.839	0.555	4.79127e-84	2	2610507B11Rik
Tgif1	2.06026e-88	0.260814	0.623	0.345	6.65156e-84	2	Tgif1
Ybx3	2.53318e-88	0.280462	0.755	0.463	8.17836e-84	2	Ybx3
Atp9a1	4.91652e-88	0.322375	0.766	0.448	1.5873e-83	2	Atp9a
Fat1	7.93286e-88	0.26784	0.667	0.369	2.56112e-83	2	Fat1
Lgr4	8.58506e-88	0.326346	0.644	0.34	2.77169e-83	2	Lgr4
Abhd14b	9.20187e-88	0.251852	0.65	0.363	2.97082e-83	2	Abhd14b
Rassf7	9.60903e-88	0.275443	0.612	0.317	3.10228e-83	2	Rassf7
Myo1d	1.07507e-87	0.275146	0.595	0.307	3.47086e-83	2	Myo1d
Shf	1.7354e-87	0.337877	0.702	0.387	5.60274e-83	2	Shf
Fnbp1l	2.194e-87	0.268462	0.605	0.32	7.08333e-83	2	Fnbp1l
Sh2d4a	2.52841e-87	0.283518	0.551	0.28	8.16296e-83	2	Sh2d4a
Arhgef16	2.89446e-87	0.269038	0.56	0.283	9.34475e-83	2	Arhgef16
Lpp	4.46714e-87	0.278194	0.625	0.347	1.44222e-82	2	Lpp
Rps281	5.67357e-87	0.325553	0.997	0.931	1.83171e-82	2	Rps28
Crb3	5.73621e-87	0.312561	0.679	0.37	1.85194e-82	2	Crb3
Itgb6	9.40606e-87	0.259315	0.435	0.185	3.03675e-82	2	Itgb6
Shh	1.00921e-86	0.273876	0.549	0.265	3.25824e-82	2	Shh
Anxa21	1.38835e-86	0.432932	0.988	0.762	4.48227e-82	2	Anxa2
Llgl2	1.50824e-86	0.29871	0.589	0.314	4.86936e-82	2	Llgl2
Hdac3	3.53021e-86	0.265172	0.659	0.377	1.13973e-81	2	Hdac3
Rida	4.00142e-86	0.25674	0.518	0.256	1.29186e-81	2	Rida
Cystm1	4.05039e-86	0.466106	0.971	0.573	1.30767e-81	2	Cystm1
Shroom3	5.57486e-86	0.274172	0.527	0.261	1.79984e-81	2	Shroom3
Ccnd11	1.59806e-85	0.359966	0.907	0.624	5.15933e-81	2	Ccnd1
Rgmb	1.64983e-85	0.269229	0.478	0.225	5.32646e-81	2	Rgmb
Calm2	2.13343e-85	0.299934	0.923	0.7	6.88779e-81	2	Calm2
Gsto11	2.91759e-85	0.475825	0.999	0.739	9.41945e-81	2	Gsto1
Tjp1	5.61627e-85	0.259448	0.615	0.337	1.81321e-80	2	Tjp1
Fkbp4	1.28552e-84	0.325348	0.793	0.528	4.15032e-80	2	Fkbp4
mt-Co2	1.29306e-84	0.353299	1	0.939	4.17463e-80	2	mt-Co2
Gata5	2.14335e-84	0.264827	0.597	0.309	6.9198e-80	2	Gata5
Chmp2b	2.41803e-84	0.3121	0.755	0.465	7.80661e-80	2	Chmp2b
Itga6	2.7455e-84	0.325245	0.712	0.425	8.86384e-80	2	Itga6
Ptov1	2.96204e-84	0.278334	0.785	0.505	9.56296e-80	2	Ptov1
Nckap1	3.59253e-84	0.32651	0.715	0.421	1.15985e-79	2	Nckap1
Rps3a1	5.74101e-84	0.314504	0.999	0.952	1.85348e-79	2	Rps3a1
Rnf1281	1.36751e-83	0.280496	0.654	0.346	4.415e-79	2	Rnf128
Cox4i1	1.40852e-83	0.267042	0.999	0.912	4.54741e-79	2	Cox4i1
Emp11	1.45504e-83	0.375233	0.885	0.538	4.69758e-79	2	Emp1
Rpl6	1.78116e-83	0.304095	0.999	0.924	5.75048e-79	2	Rpl6
Ephx1	6.17861e-83	0.310641	0.786	0.505	1.99476e-78	2	Ephx1
Vnn11	3.01496e-82	0.301972	0.584	0.3	9.73379e-78	2	Vnn1
Scmh1	4.53598e-82	0.281913	0.627	0.345	1.46444e-77	2	Scmh1
Cblc	5.07997e-82	0.263112	0.65	0.353	1.64007e-77	2	Cblc
Thbs1	5.1202e-82	0.261224	0.557	0.283	1.65306e-77	2	Thbs1
Mboat1	5.85247e-82	0.286873	0.682	0.369	1.88947e-77	2	Mboat1
Myh141	6.42796e-82	0.284008	0.679	0.363	2.07527e-77	2	Myh14
Rps26	7.31613e-82	0.270224	0.999	0.939	2.36201e-77	2	Rps26
Lgals41	1.19129e-81	0.497774	0.989	0.649	3.84608e-77	2	Lgals4
Wars	2.12521e-81	0.336639	0.906	0.591	6.86123e-77	2	Wars
Rpl24	2.24883e-81	0.275515	0.999	0.927	7.26034e-77	2	Rpl24
Pmm1	2.89523e-81	0.273957	0.668	0.386	9.34725e-77	2	Pmm1
Rps19	5.58884e-81	0.293565	0.999	0.953	1.80436e-76	2	Rps19
Cnpy2	5.92384e-81	0.290013	0.801	0.54	1.91251e-76	2	Cnpy2
Ywhaq	6.88388e-81	0.340558	0.92	0.71	2.22246e-76	2	Ywhaq
Nfe2l2	9.92387e-81	0.337688	0.847	0.554	3.20392e-76	2	Nfe2l2
Mecom	1.37579e-80	0.288733	0.585	0.303	4.44175e-76	2	Mecom
Pgrmc1	3.49357e-80	0.298654	0.781	0.504	1.1279e-75	2	Pgrmc1
Anxa51	3.95702e-80	0.318298	0.885	0.645	1.27752e-75	2	Anxa5
Mmp15	7.66147e-80	0.279787	0.73	0.41	2.47351e-75	2	Mmp15
Proser2	9.95529e-80	0.256638	0.549	0.291	3.21407e-75	2	Proser2
Pfdn1	1.55881e-79	0.27666	0.68	0.417	5.03262e-75	2	Pfdn1
Rab27b	2.19088e-79	0.2661	0.568	0.292	7.07325e-75	2	Rab27b
Cd44	4.30043e-79	0.350831	0.874	0.608	1.38839e-74	2	Cd44
Fdft1	1.01418e-78	0.257214	0.691	0.4	3.27427e-74	2	Fdft1
Slc35g1	1.80978e-78	0.265306	0.715	0.381	5.84287e-74	2	Slc35g1
Sort1	2.51497e-78	0.273014	0.665	0.389	8.11959e-74	2	Sort1
Rbm47	4.69846e-78	0.304142	0.652	0.369	1.5169e-73	2	Rbm47
Fxyd3	1.06205e-77	0.498113	0.988	0.607	3.42882e-73	2	Fxyd3
Osbpl3	1.58059e-77	0.254701	0.527	0.276	5.10293e-73	2	Osbpl3
Rab3d	8.72078e-77	0.263671	0.722	0.421	2.8155e-72	2	Rab3d
Tmem30b	9.64308e-77	0.276739	0.69	0.357	3.11327e-72	2	Tmem30b
Pts	2.36428e-76	0.280765	0.666	0.403	7.63307e-72	2	Pts
Eef1g	5.4272e-76	0.278646	0.969	0.828	1.75217e-71	2	Eef1g
Slc25a3	1.31497e-75	0.269829	0.963	0.806	4.24538e-71	2	Slc25a3
Bche	1.74031e-75	0.254991	0.513	0.261	5.61859e-71	2	Bche
Hspa9	1.84717e-75	0.264506	0.874	0.636	5.96359e-71	2	Hspa9
Rpl28	4.24848e-75	0.274016	0.999	0.942	1.37162e-70	2	Rpl28
Rpl18a	5.40973e-75	0.268472	1	0.954	1.74653e-70	2	Rpl18a
Pgc	7.6313e-75	0.53806	0.301	0.107	2.46377e-70	2	Pgc
Tjp31	1.44132e-74	0.266519	0.646	0.36	4.65331e-70	2	Tjp3
Ghrl1	2.29881e-74	1.02192	0.551	0.287	7.42172e-70	2	Ghrl
Clint1	4.77773e-74	0.322421	0.772	0.511	1.54249e-69	2	Clint1
Uqcrh	5.6489e-74	0.33655	0.977	0.834	1.82375e-69	2	Uqcrh
Degs2	1.26817e-73	0.271976	0.744	0.406	4.09427e-69	2	Degs2
S100a6	1.77947e-73	0.495093	1	0.905	5.74501e-69	2	S100a6
Selenof	2.19091e-73	0.2953	0.898	0.667	7.07336e-69	2	Selenof
Lsr	2.22191e-73	0.330424	0.887	0.502	7.17345e-69	2	Lsr
Rpl23	5.7704e-73	0.254945	0.999	0.956	1.86298e-68	2	Rpl23
Rps17	6.23551e-73	0.281467	0.988	0.888	2.01313e-68	2	Rps17
Rtn4	7.49872e-73	0.292966	0.888	0.663	2.42096e-68	2	Rtn4
Ddb1	8.17462e-73	0.290752	0.914	0.681	2.63918e-68	2	Ddb1
Stard10	1.15425e-72	0.393674	0.943	0.584	3.72649e-68	2	Stard10
Galnt3	1.48162e-72	0.253771	0.544	0.283	4.78341e-68	2	Galnt3
Lmna1	1.7969e-72	0.290183	0.797	0.51	5.80131e-68	2	Lmna
Ppp1r14b	2.5002e-72	0.288509	0.907	0.694	8.07188e-68	2	Ppp1r14b
Fam129b	4.4741e-72	0.267401	0.663	0.386	1.44446e-67	2	Fam129b
Tjp2	1.70626e-71	0.274392	0.684	0.391	5.50865e-67	2	Tjp2
Pllp	2.74322e-71	0.289862	0.695	0.374	8.85648e-67	2	Pllp
Rps23	1.02132e-70	0.262954	0.999	0.939	3.29734e-66	2	Rps23
Akr1a1	1.37374e-70	0.268585	0.963	0.784	4.43512e-66	2	Akr1a1
Ak3	1.40982e-70	0.253588	0.736	0.435	4.55161e-66	2	Ak3
Rpl22l1	1.49445e-70	0.303367	0.959	0.784	4.82484e-66	2	Rpl22l1
Tmem59	2.01231e-70	0.324579	0.923	0.696	6.49674e-66	2	Tmem59
Snhg8	2.11604e-70	0.252376	0.785	0.539	6.83164e-66	2	Snhg8
Appl2	3.58955e-70	0.255396	0.675	0.406	1.15889e-65	2	Appl2
Tpd52	1.54965e-69	0.253508	0.823	0.535	5.00305e-65	2	Tpd52
Smpdl3a	1.74576e-68	0.302284	0.82	0.575	5.63619e-64	2	Smpdl3a
Plxnb21	2.16581e-68	0.297749	0.917	0.645	6.99233e-64	2	Plxnb2
Dag11	6.75526e-68	0.257508	0.745	0.476	2.18094e-63	2	Dag1
Tmem238	1.0881e-67	0.252473	0.768	0.462	3.51294e-63	2	Tmem238
Fam83e	1.48274e-67	0.262157	0.652	0.354	4.78703e-63	2	Fam83e
Pgap1	2.111e-67	0.253589	0.689	0.412	6.81536e-63	2	Pgap1
Tmbim61	3.59778e-67	0.317085	0.973	0.797	1.16154e-62	2	Tmbim6
Ywhae1	5.55727e-67	0.300846	0.895	0.674	1.79417e-62	2	Ywhae
Higd2a	7.08033e-67	0.259684	0.795	0.551	2.28588e-62	2	Higd2a
Atg9b	1.1049e-66	0.250799	0.528	0.282	3.56717e-62	2	Atg9b
Cox7a2l	2.37505e-66	0.271232	0.955	0.789	7.66786e-62	2	Cox7a2l
Ybx1	2.58927e-66	0.307543	0.962	0.791	8.35946e-62	2	Ybx1
Mgat4a	3.4443e-66	0.268651	0.76	0.484	1.11199e-61	2	Mgat4a
Rpl9	8.26726e-66	0.351294	0.998	0.919	2.66908e-61	2	Rpl9
Serpinb6a1	1.59425e-65	0.297187	0.937	0.662	5.14702e-61	2	Serpinb6a
Ezr	1.82307e-65	0.311623	0.932	0.698	5.88579e-61	2	Ezr
Sdhd	7.21364e-65	0.253594	0.767	0.509	2.32892e-60	2	Sdhd
Gabarapl2	2.77013e-64	0.254416	0.819	0.563	8.94338e-60	2	Gabarapl2
Atp5g2	2.89049e-64	0.284242	0.961	0.812	9.33195e-60	2	Atp5g2
2200002D01Rik1	3.12651e-64	0.361816	0.928	0.551	1.0094e-59	2	2200002D01Rik
Btf3	5.22875e-64	0.264755	0.958	0.808	1.6881e-59	2	Btf3
Abcd3	5.79234e-64	0.26551	0.737	0.431	1.87006e-59	2	Abcd3
Csnk1a1	1.37939e-63	0.258742	0.85	0.599	4.45337e-59	2	Csnk1a1
Ctse	1.63163e-63	0.402367	0.996	0.668	5.26771e-59	2	Ctse
Chgb1	2.40961e-63	0.555215	0.373	0.172	7.77942e-59	2	Chgb
Arf4	3.06352e-63	0.286075	0.869	0.631	9.89056e-59	2	Arf4
Golm11	7.13408e-63	0.299864	0.86	0.521	2.30324e-58	2	Golm1
Atxn101	5.33498e-62	0.269368	0.719	0.478	1.7224e-57	2	Atxn10
Stk25	6.96738e-62	0.278622	0.795	0.513	2.24942e-57	2	Stk25
Hnrnpab	1.85659e-61	0.258201	0.913	0.7	5.994e-57	2	Hnrnpab
Rps8	4.3888e-61	0.25438	1	0.964	1.41692e-56	2	Rps8
Eif4a1	7.37607e-61	0.253142	0.95	0.748	2.38137e-56	2	Eif4a1
Cxcl51	4.94129e-60	0.402558	0.473	0.246	1.5953e-55	2	Cxcl5
Rpl29	1.91211e-59	0.287504	0.99	0.897	6.17325e-55	2	Rpl29
Cxcl141	7.02063e-59	0.369447	0.633	0.371	2.26661e-54	2	Cxcl14
Lasp1	1.91669e-58	0.266111	0.889	0.624	6.18803e-54	2	Lasp1
Mapk3	4.08074e-58	0.291402	0.931	0.672	1.31747e-53	2	Mapk3
Anxa7	1.29164e-57	0.258859	0.869	0.598	4.17005e-53	2	Anxa7
Bag11	3.77099e-57	0.262312	0.896	0.623	1.21746e-52	2	Bag1
Pglyrp11	1.14836e-56	0.316894	0.904	0.619	3.70749e-52	2	Pglyrp1
Galnt7	3.15519e-56	0.257556	0.798	0.468	1.01865e-51	2	Galnt7
Aprt	1.36239e-54	0.25451	0.864	0.632	4.39848e-50	2	Aprt
Prdx6	2.63095e-54	0.291912	0.928	0.681	8.49403e-50	2	Prdx6
Cox7c	4.98258e-54	0.261751	0.971	0.846	1.60863e-49	2	Cox7c
Ltf1	2.08106e-51	0.40508	0.638	0.397	6.71872e-47	2	Ltf
Pyy1	1.67334e-49	0.546333	0.523	0.303	5.40237e-45	2	Pyy
Prdx1	1.72733e-48	0.26089	0.999	0.88	5.5767e-44	2	Prdx1
Gsta4	1.93146e-46	0.362917	0.989	0.62	6.23571e-42	2	Gsta4
Rpl18	2.4179e-43	0.250129	0.999	0.942	7.80618e-39	2	Rpl18
Hbb-bs	0.00110621	2.94671	0.488	0.576	1	3	Hbb-bs
Tff31	2.59622e-05	1.85133	0.183	0.323	0.838191	3	Tff3
Tpm2	2.77522e-06	1.47214	0.215	0.402	0.0895979	3	Tpm2
Gm42418	8.18131e-75	1.35593	0.921	0.96	2.64133e-70	3	Gm42418
Fcgbp	3.29835e-05	1.24104	0.156	0.279	1	3	Fcgbp
Dmbt12	6.01613e-33	1.18369	0.914	0.753	1.94231e-28	3	Dmbt1
Lgals21	1.59594e-10	1.10675	0.178	0.375	5.15248e-06	3	Lgals2
Vim	2.6715e-08	0.959176	0.39	0.7	0.000862494	3	Vim
Muc61	0.00021243	0.783307	0.494	0.547	1	3	Muc6
Reg12	2.62865e-12	0.728666	0.619	0.592	8.4866e-08	3	Reg1
Krt71	2.87426e-12	0.709635	0.628	0.657	9.27955e-08	3	Krt7
Ecm11	1.88428e-08	0.708379	0.271	0.52	0.000608338	3	Ecm1
Gm49980	0.00137889	0.703993	0.19	0.305	1	3	Gm49980
Cldn32	1.28728e-08	0.701171	0.185	0.366	0.000415598	3	Cldn3
Cela11	0.000350891	0.698217	0.323	0.548	1	3	Cela1
Klf51	6.96262e-05	0.633155	0.298	0.523	1	3	Klf5
Csrp11	3.17405e-15	0.622851	0.285	0.64	1.02474e-10	3	Csrp1
Prom11	0.00750918	0.615913	0.517	0.599	1	3	Prom1
Mapk13	1.94938e-15	0.59918	0.174	0.419	6.29356e-11	3	Mapk13
Wfdc22	0.000468154	0.583365	0.576	0.631	1	3	Wfdc2
Cldn71	0.00817264	0.583241	0.366	0.577	1	3	Cldn7
Agr21	6.8542e-13	0.578581	0.68	0.647	2.21288e-08	3	Agr2
Cd24a1	2.9407e-10	0.573618	0.722	0.804	9.49404e-06	3	Cd24a
Gkn31	4.92531e-31	0.567567	0.871	0.774	1.59014e-26	3	Gkn3
Rbp12	9.35099e-05	0.563735	0.35	0.593	1	3	Rbp1
Cpe1	1.75834e-18	0.56373	0.176	0.445	5.67681e-14	3	Cpe
Bcam1	7.63192e-15	0.549872	0.199	0.458	2.46397e-10	3	Bcam
Prr15l1	3.46624e-07	0.544437	0.282	0.523	0.0111908	3	Prr15l
Cald11	3.10657e-16	0.539484	0.171	0.417	1.00296e-11	3	Cald1
Tspan81	5.16716e-12	0.533929	0.711	0.665	1.66822e-07	3	Tspan8
Ttr2	8.92979e-13	0.533544	0.12	0.297	2.88298e-08	3	Ttr
Mkrn1	1.80893e-29	0.532373	0.192	0.556	5.84014e-25	3	Mkrn1
Fhl1	1.43653e-12	0.530477	0.095	0.254	4.63785e-08	3	Fhl1
Tmprss41	6.02417e-05	0.52701	0.291	0.506	1	3	Tmprss4
Msln1	9.31139e-06	0.522581	0.268	0.464	0.300618	3	Msln
Lama51	9.55582e-12	0.52155	0.248	0.52	3.0851e-07	3	Lama5
Scd22	2.54421e-06	0.512067	0.355	0.647	0.0821397	3	Scd2
Dstn1	0.000568815	0.510746	0.632	0.786	1	3	Dstn
Nme7	1.32122e-20	0.510089	0.081	0.288	4.26555e-16	3	Nme7
Lgals42	1.63971e-08	0.507666	0.749	0.711	0.000529381	3	Lgals4
Krt181	1.83283e-15	0.500346	0.767	0.697	5.9173e-11	3	Krt18
Muc12	4.19915e-06	0.499938	0.657	0.661	0.13557	3	Muc1
Smpd32	0.00050577	0.499265	0.352	0.57	1	3	Smpd3
Ckb1	3.1488e-12	0.491972	0.197	0.426	1.01659e-07	3	Ckb
Gas62	0.00852177	0.491594	0.443	0.681	1	3	Gas6
Flna	2.77494e-10	0.488158	0.402	0.769	8.95888e-06	3	Flna
Pdzk1ip12	7.29123e-15	0.481748	0.163	0.395	2.35398e-10	3	Pdzk1ip1
Krt82	1.66754e-17	0.475215	0.871	0.727	5.38366e-13	3	Krt8
Bsg2	2.208e-05	0.465101	0.688	0.865	0.712851	3	Bsg
Crip2	4.1661e-12	0.463584	0.212	0.448	1.34503e-07	3	Crip2
Ctla2a	1.07614e-15	0.463192	0.248	0.537	3.47431e-11	3	Ctla2a
Prnp1	6.15503e-19	0.461486	0.16	0.414	1.98715e-14	3	Prnp
Myo15b1	9.95047e-12	0.458204	0.117	0.283	3.21251e-07	3	Myo15b
Kcnq11	1.83821e-17	0.457303	0.162	0.414	5.93467e-13	3	Kcnq1
Apod1	5.377e-13	0.456106	0.101	0.26	1.73597e-08	3	Apod
Anxa131	1.43176e-13	0.455697	0.194	0.432	4.62244e-09	3	Anxa13
F3	2.20961e-14	0.451784	0.171	0.4	7.13372e-10	3	F3
Gm100761	5.79179e-06	0.448423	0.391	0.686	0.186988	3	Gm10076
Spp12	1.36638e-16	0.447388	0.794	0.724	4.41135e-12	3	Spp1
Alad	1.59331e-25	0.43185	0.183	0.511	5.14399e-21	3	Alad
Sparcl11	1.0478e-12	0.428603	0.244	0.508	3.38283e-08	3	Sparcl1
Sdc11	0.0018307	0.427314	0.44	0.66	1	3	Sdc1
Aqp51	0.000526158	0.419067	0.214	0.346	1	3	Aqp5
Vill1	1.59151e-21	0.418495	0.196	0.504	5.1382e-17	3	Vill
Lamc21	1.75826e-09	0.410984	0.307	0.564	5.67653e-05	3	Lamc2
Arrdc1	1.4915e-22	0.408215	0.235	0.591	4.81529e-18	3	Arrdc1
Bicc11	4.18961e-14	0.395811	0.117	0.302	1.35262e-09	3	Bicc1
Wasl	1.97917e-21	0.395363	0.115	0.357	6.38976e-17	3	Wasl
Pi161	4.28616e-05	0.394862	0.289	0.465	1	3	Pi16
Agrn1	9.38822e-16	0.391548	0.214	0.484	3.03099e-11	3	Agrn
B4galt3	3.24308e-25	0.391125	0.156	0.46	1.04703e-20	3	B4galt3
Alcam2	4.49011e-13	0.390819	0.269	0.563	1.44963e-08	3	Alcam
Mgat4a1	2.35614e-18	0.390141	0.239	0.562	7.60678e-14	3	Mgat4a
Prdx21	6.45445e-13	0.390066	0.354	0.727	2.08382e-08	3	Prdx2
Lpp1	3.31471e-16	0.386321	0.171	0.42	1.07015e-11	3	Lpp
mt-Atp81	7.15077e-10	0.386271	0.176	0.358	2.30863e-05	3	mt-Atp8
Tmbim11	6.05271e-13	0.386025	0.312	0.642	1.95412e-08	3	Tmbim1
Mprip	3.97982e-21	0.385761	0.282	0.666	1.28489e-16	3	Mprip
Atpif11	0.000477605	0.382445	0.481	0.804	1	3	Atpif1
Epn31	1.67044e-20	0.381961	0.117	0.354	5.39302e-16	3	Epn3
Col16a12	5.7767e-23	0.381135	0.127	0.389	1.86501e-18	3	Col16a1
Plet12	2.78143e-09	0.380727	0.149	0.312	8.97984e-05	3	Plet1
Rbm3	2.05727e-05	0.377774	0.479	0.829	0.664188	3	Rbm3
Prss231	1.06597e-16	0.377582	0.142	0.366	3.44148e-12	3	Prss23
Sorbs21	1.32777e-20	0.376713	0.115	0.35	4.2867e-16	3	Sorbs2
Tspan121	6.18316e-16	0.37609	0.171	0.41	1.99623e-11	3	Tspan12
Nedd42	3.91824e-06	0.375645	0.415	0.736	0.1265	3	Nedd4
Mst1r	8.66969e-25	0.375162	0.108	0.367	2.79901e-20	3	Mst1r
Ptprk1	2.52988e-27	0.374086	0.11	0.387	8.16772e-23	3	Ptprk
Fblim1	1.92408e-22	0.374039	0.131	0.393	6.21188e-18	3	Fblim1
Litaf	3.15022e-19	0.371605	0.257	0.599	1.01705e-14	3	Litaf
Sord1	1.07494e-18	0.369853	0.199	0.489	3.47044e-14	3	Sord
Mgat3	3.33077e-22	0.369091	0.126	0.384	1.07534e-17	3	Mgat3
Mcpt11	1.78347e-14	0.368866	0.165	0.387	5.75792e-10	3	Mcpt1
Rock2	4.94006e-26	0.367063	0.144	0.441	1.5949e-21	3	Rock2
Cyp2s1	4.19575e-21	0.367001	0.11	0.345	1.3546e-16	3	Cyp2s1
Col1a11	3.46708e-06	0.365033	0.399	0.661	0.111935	3	Col1a1
Csrp21	2.12154e-18	0.365014	0.219	0.527	6.84939e-14	3	Csrp2
Scaf11	3.96548e-34	0.361548	0.122	0.451	1.28025e-29	3	Scaf11
Actn1	3.08052e-17	0.3606	0.309	0.685	9.94546e-13	3	Actn1
Ptprf2	9.97458e-12	0.359677	0.273	0.557	3.22029e-07	3	Ptprf
Adgrg11	1.47259e-20	0.358566	0.203	0.512	4.75425e-16	3	Adgrg1
Tceal91	2.63861e-19	0.358552	0.21	0.515	8.51875e-15	3	Tceal9
Anxa22	0.00620405	0.357492	0.661	0.818	1	3	Anxa2
Slmap	4.149e-27	0.355888	0.153	0.467	1.3395e-22	3	Slmap
Fxyd31	2.72062e-05	0.354655	0.709	0.678	0.878353	3	Fxyd3
Cd9	4.07768e-10	0.353774	0.364	0.692	1.31648e-05	3	Cd9
S100a61	8.88979e-16	0.352264	0.973	0.919	2.87007e-11	3	S100a6
Pdcd6ip	7.96037e-22	0.351601	0.271	0.652	2.57e-17	3	Pdcd6ip
Timp11	7.98058e-19	0.349576	0.115	0.333	2.57653e-14	3	Timp1
Reg3g2	2.03935e-07	0.348208	0.16	0.306	0.00658404	3	Reg3g
Flnb	5.68325e-16	0.344519	0.282	0.614	1.83484e-11	3	Flnb
Il17re1	4.08849e-21	0.344516	0.115	0.355	1.31997e-16	3	Il17re
Atp2a21	1.27419e-16	0.342539	0.285	0.639	4.11372e-12	3	Atp2a2
Ap1m21	6.01618e-26	0.33974	0.127	0.411	1.94232e-21	3	Ap1m2
Mindy11	3.24071e-24	0.337929	0.208	0.551	1.04626e-19	3	Mindy1
Scara32	4.166e-16	0.337706	0.158	0.388	1.34499e-11	3	Scara3
Cd142	1.87594e-17	0.336812	0.205	0.483	6.05646e-13	3	Cd14
Shf1	7.73253e-18	0.336425	0.192	0.469	2.49645e-13	3	Shf
Krt192	1.50607e-07	0.336184	0.774	0.713	0.00486234	3	Krt19
AA9868601	1.99691e-19	0.336102	0.131	0.371	6.44701e-15	3	AA986860
Slc25a241	7.30183e-24	0.334361	0.145	0.429	2.35739e-19	3	Slc25a24
Tmem541	7.80627e-22	0.332776	0.156	0.435	2.52026e-17	3	Tmem54
Fbxw9	4.80202e-21	0.332084	0.111	0.347	1.55033e-16	3	Fbxw9
Lsr1	5.3588e-08	0.332061	0.338	0.596	0.00173009	3	Lsr
S100a141	2.53294e-14	0.330201	0.219	0.486	8.1776e-10	3	S100a14
Ano11	2.01928e-17	0.330124	0.221	0.516	6.51925e-13	3	Ano1
Inava1	9.51078e-21	0.329956	0.135	0.39	3.07055e-16	3	Inava
Emp12	4.23466e-07	0.329011	0.361	0.625	0.0136716	3	Emp1
Pabpc4	1.71907e-18	0.326699	0.21	0.508	5.55002e-14	3	Pabpc4
St141	2.43512e-21	0.325848	0.187	0.488	7.86177e-17	3	St14
Eif2s2	4.18907e-27	0.323176	0.235	0.628	1.35244e-22	3	Eif2s2
Cd441	9.67709e-11	0.322956	0.348	0.686	3.12425e-06	3	Cd44
Erbb31	8.54295e-22	0.322642	0.178	0.474	2.75809e-17	3	Erbb3
Ltf2	2.2098e-08	0.322539	0.25	0.46	0.000713434	3	Ltf
Naa80	1.9402e-25	0.319251	0.068	0.297	6.26395e-21	3	Naa80
Akr1b71	4.42128e-10	0.318988	0.145	0.31	1.42741e-05	3	Akr1b7
Ddr11	5.05108e-24	0.318799	0.178	0.487	1.63074e-19	3	Ddr1
Hes11	2.26084e-11	0.318627	0.278	0.567	7.29911e-07	3	Hes1
Ick1	3.5571e-22	0.317892	0.153	0.434	1.14841e-17	3	Ick
Chka1	3.04503e-25	0.315431	0.149	0.446	9.83087e-21	3	Chka
Serpinb6a2	2.53523e-06	0.313638	0.424	0.739	0.0818498	3	Serpinb6a
Spin1	4.69264e-35	0.313597	0.124	0.46	1.51502e-30	3	Spin1
Timp31	5.74696e-11	0.313069	0.296	0.573	1.85541e-06	3	Timp3
Serinc21	8.33233e-15	0.312518	0.253	0.538	2.69009e-10	3	Serinc2
Myo1a	5.61683e-24	0.312334	0.101	0.348	1.81339e-19	3	Myo1a
Ap3s1	1.29542e-30	0.312275	0.135	0.453	4.18226e-26	3	Ap3s1
Idh2	1.42085e-29	0.311446	0.156	0.488	4.58723e-25	3	Idh2
Thbs11	2.50441e-20	0.310705	0.12	0.354	8.08548e-16	3	Thbs1
Slc25a39	7.01597e-20	0.310698	0.259	0.611	2.26511e-15	3	Slc25a39
Tex264	1.16084e-28	0.310515	0.133	0.439	3.74777e-24	3	Tex264
Cftr1	7.47684e-05	0.31025	0.32	0.516	1	3	Cftr
Car91	1.18965e-18	0.309355	0.181	0.451	3.8408e-14	3	Car9
Palld1	1.54501e-20	0.308482	0.102	0.326	4.98805e-16	3	Palld
Abhd14b1	1.12644e-28	0.308202	0.135	0.442	3.63673e-24	3	Abhd14b
Hdgf1	5.35964e-23	0.308013	0.269	0.652	1.73036e-18	3	Hdgf
Perp1	1.27852e-21	0.30682	0.169	0.454	4.12769e-17	3	Perp
Sftpd2	1.82997e-11	0.306535	0.228	0.459	5.90806e-07	3	Sftpd
Naxd	2.7108e-30	0.306507	0.174	0.528	8.75183e-26	3	Naxd
Clu2	1.04302e-16	0.306343	0.996	0.977	3.3674e-12	3	Clu
Ahnak1	7.58595e-11	0.306096	0.399	0.764	2.44912e-06	3	Ahnak
Pmepa12	2.97767e-13	0.305176	0.311	0.633	9.61342e-09	3	Pmepa1
Sh3bgrl	4.30997e-22	0.304974	0.208	0.531	1.39147e-17	3	Sh3bgrl
Dsp1	4.11494e-14	0.304766	0.221	0.485	1.32851e-09	3	Dsp
Itgb41	2.71531e-19	0.303438	0.21	0.51	8.76639e-15	3	Itgb4
Lum1	4.69176e-21	0.301508	0.172	0.453	1.51474e-16	3	Lum
Tmem45a2	9.49703e-10	0.30119	0.264	0.499	3.06612e-05	3	Tmem45a
Cxadr1	5.22076e-14	0.301012	0.253	0.54	1.68552e-09	3	Cxadr
Cebpb	1.4217e-27	0.300758	0.205	0.562	4.58996e-23	3	Cebpb
Hnf1b1	4.33604e-18	0.300475	0.099	0.304	1.39989e-13	3	Hnf1b
Crk	9.30636e-26	0.299745	0.21	0.566	3.00456e-21	3	Crk
Prss81	3.22362e-20	0.29713	0.147	0.406	1.04075e-15	3	Prss8
Spint11	9.66862e-20	0.296681	0.201	0.501	3.12151e-15	3	Spint1
Wars1	3.35205e-08	0.296406	0.379	0.675	0.00108221	3	Wars
Nectin21	1.26265e-21	0.295626	0.23	0.571	4.07648e-17	3	Nectin2
Acadm	2.12421e-30	0.295375	0.122	0.427	6.858e-26	3	Acadm
Ptms1	1.90728e-14	0.294818	0.373	0.764	6.15765e-10	3	Ptms
Sptbn11	2.41789e-30	0.293799	0.248	0.658	7.80614e-26	3	Sptbn1
Slc35f51	1.37683e-25	0.292296	0.176	0.493	4.44509e-21	3	Slc35f5
Bok	5.79092e-13	0.292184	0.278	0.569	1.8696e-08	3	Bok
Mpzl11	6.23377e-25	0.291504	0.117	0.383	2.01257e-20	3	Mpzl1
2900097C17Rik1	5.6387e-20	0.291246	0.293	0.673	1.82045e-15	3	2900097C17Rik
Oxr1	8.89835e-21	0.29102	0.129	0.378	2.87283e-16	3	Oxr1
Bhlhe40	1.46217e-29	0.290859	0.153	0.483	4.72062e-25	3	Bhlhe40
Sec22b	1.22873e-29	0.290671	0.129	0.439	3.96694e-25	3	Sec22b
Grb71	2.99174e-21	0.290655	0.14	0.404	9.65883e-17	3	Grb7
Tsen34	5.05592e-25	0.290198	0.174	0.492	1.6323e-20	3	Tsen34
Mef2a	3.02284e-24	0.290036	0.111	0.368	9.75925e-20	3	Mef2a
Nfkbiz	1.21397e-31	0.289464	0.101	0.395	3.9193e-27	3	Nfkbiz
Dap1	9.23206e-19	0.288644	0.285	0.655	2.98057e-14	3	Dap
Cyb5r31	6.23273e-18	0.28802	0.289	0.644	2.01224e-13	3	Cyb5r3
Ccnd12	2.51781e-07	0.287768	0.384	0.703	0.00812874	3	Ccnd1
Sulf2	6.43589e-24	0.287283	0.214	0.555	2.07783e-19	3	Sulf2
Tmem9	1.14397e-21	0.286719	0.097	0.325	3.69331e-17	3	Tmem9
Eps8l21	1.19045e-27	0.285791	0.122	0.411	3.84336e-23	3	Eps8l2
Lmna2	1.39911e-14	0.285456	0.273	0.59	4.51704e-10	3	Lmna
Bglap3	2.56936e-15	0.28531	0.092	0.267	8.29518e-11	3	Bglap3
Arcn1	1.11235e-30	0.285185	0.163	0.507	3.59121e-26	3	Arcn1
Trim35	1.34668e-25	0.284996	0.093	0.345	4.34776e-21	3	Trim35
Gclm	1.94968e-26	0.284977	0.145	0.446	6.29454e-22	3	Gclm
Dag12	1.41409e-29	0.284693	0.192	0.556	4.56539e-25	3	Dag1
Tcp1	1.12695e-17	0.284089	0.309	0.694	3.63835e-13	3	Tcp1
Tusc3	5.581e-26	0.283355	0.113	0.386	1.80183e-21	3	Tusc3
Phldb2	5.60685e-25	0.282928	0.115	0.379	1.81017e-20	3	Phldb2
Copb1	1.08864e-25	0.282331	0.163	0.476	3.51468e-21	3	Copb1
Cebpzos	1.36374e-27	0.282276	0.095	0.361	4.40282e-23	3	Cebpzos
Yy1	1.6565e-34	0.282167	0.151	0.509	5.34802e-30	3	Yy1
Bag12	1.10979e-10	0.281923	0.372	0.702	3.58297e-06	3	Bag1
Mpzl21	1.75646e-23	0.281013	0.126	0.391	5.67074e-19	3	Mpzl2
Sdhc	5.37816e-26	0.280237	0.212	0.571	1.73634e-21	3	Sdhc
Cgn1	7.23906e-26	0.279528	0.092	0.343	2.33713e-21	3	Cgn
C770801	2.05598e-28	0.279156	0.145	0.458	6.63772e-24	3	C77080
Creb3l11	9.07225e-24	0.27908	0.11	0.364	2.92898e-19	3	Creb3l1
Cblc1	1.19437e-25	0.278915	0.14	0.433	3.85602e-21	3	Cblc
Zcchc14	5.28472e-18	0.27791	0.072	0.253	1.70617e-13	3	Zcchc14
Pbx11	9.06637e-17	0.27737	0.127	0.342	2.92708e-12	3	Pbx1
Mpdu1	1.56977e-31	0.277168	0.144	0.476	5.068e-27	3	Mpdu1
Akirin2	8.61755e-33	0.27552	0.097	0.396	2.78218e-28	3	Akirin2
Man2a1	1.53624e-23	0.275233	0.257	0.639	4.95975e-19	3	Man2a1
Kcnn41	9.58911e-15	0.275232	0.327	0.691	3.09584e-10	3	Kcnn4
Pbxip1	1.04801e-26	0.274616	0.163	0.482	3.3835e-22	3	Pbxip1
Plekhs11	6.37313e-20	0.274478	0.117	0.349	2.05756e-15	3	Plekhs1
Prrc2b	8.53217e-32	0.274341	0.149	0.488	2.75461e-27	3	Prrc2b
Rhob	1.99761e-23	0.273542	0.147	0.426	6.4493e-19	3	Rhob
Cbx1	2.79845e-22	0.272888	0.102	0.338	9.0348e-18	3	Cbx1
Cttn1	8.31862e-13	0.271466	0.298	0.601	2.68567e-08	3	Cttn
Ptdss2	2.51021e-23	0.270603	0.052	0.254	8.10423e-19	3	Ptdss2
Mapk31	2.82319e-08	0.269821	0.413	0.748	0.000911468	3	Mapk3
Paip1	4.00103e-17	0.269186	0.093	0.285	1.29173e-12	3	Paip1
Cdc42ep11	3.9496e-27	0.267378	0.135	0.431	1.27513e-22	3	Cdc42ep1
Smim24	1.45131e-26	0.267231	0.12	0.397	4.68555e-22	3	Smim24
Frrs11	3.73805e-28	0.267191	0.108	0.388	1.20683e-23	3	Frrs1
Prdx11	0.000668484	0.267073	0.81	0.911	1	3	Prdx1
Nupr1	2.23093e-15	0.266702	0.309	0.628	7.20257e-11	3	Nupr1
Zfp260	4.33971e-24	0.266586	0.095	0.338	1.40107e-19	3	Zfp260
Ctdsp2	2.19086e-30	0.266042	0.255	0.684	7.07319e-26	3	Ctdsp2
Sh2d4a1	4.84445e-25	0.266002	0.099	0.352	1.56403e-20	3	Sh2d4a
Mrfap1	4.33654e-25	0.265451	0.276	0.683	1.40005e-20	3	Mrfap1
Atp5o	3.31371e-11	0.264829	0.408	0.788	1.06983e-06	3	Atp5o
Gm8302	3.3769e-14	0.264596	0.102	0.279	1.09023e-09	3	Gm830
Calu1	5.55711e-26	0.264408	0.244	0.625	1.79411e-21	3	Calu
Lamb31	3.97227e-24	0.263586	0.153	0.446	1.28245e-19	3	Lamb3
Myo62	3.52525e-18	0.26325	0.187	0.462	1.13813e-13	3	Myo6
Smim222	8.81943e-17	0.262892	0.241	0.525	2.84735e-12	3	Smim22
Cmtm3	6.01297e-21	0.262468	0.086	0.297	1.94129e-16	3	Cmtm3
Farp11	2.38592e-22	0.26126	0.095	0.326	7.70295e-18	3	Farp1
Plec1	8.85422e-28	0.260844	0.241	0.624	2.85859e-23	3	Plec
Ehf2	4.17557e-23	0.260458	0.124	0.385	1.34808e-18	3	Ehf
Postn	7.24572e-22	0.260155	0.108	0.344	2.33928e-17	3	Postn
Nus1	1.01969e-31	0.259986	0.153	0.493	3.29207e-27	3	Nus1
Cops2	1.62584e-32	0.259757	0.106	0.412	5.24902e-28	3	Cops2
Ctnnd11	1.24562e-18	0.25957	0.244	0.567	4.02149e-14	3	Ctnnd1
Sfxn3	2.49423e-24	0.259301	0.11	0.366	8.05263e-20	3	Sfxn3
Itga31	1.28024e-22	0.258897	0.158	0.442	4.13326e-18	3	Itga3
Wdr18	1.4736e-20	0.258273	0.104	0.331	4.75753e-16	3	Wdr18
Rps141	2.7137e-07	0.257989	0.919	0.963	0.00876118	3	Rps14
Nucb21	5.48409e-24	0.256689	0.11	0.364	1.77054e-19	3	Nucb2
4931406C07Rik	5.43604e-26	0.256326	0.142	0.437	1.75502e-21	3	4931406C07Rik
Smoc21	6.77414e-15	0.255567	0.101	0.277	2.18703e-10	3	Smoc2
Tnfaip1	2.95867e-25	0.254102	0.113	0.38	9.55208e-21	3	Tnfaip1
Tmem208	1.19635e-37	0.254061	0.189	0.597	3.8624e-33	3	Tmem208
Slc52a3	6.77912e-18	0.253583	0.072	0.253	2.18864e-13	3	Slc52a3
Myo5b	7.77758e-22	0.253082	0.068	0.275	2.51099e-17	3	Myo5b
Fbln2	2.76821e-20	0.252902	0.145	0.392	8.93717e-16	3	Fbln2
Pigt	1.17137e-28	0.252856	0.124	0.42	3.78176e-24	3	Pigt
Bnip3l	4.566e-32	0.252549	0.203	0.594	1.47413e-27	3	Bnip3l
Hdac31	4.05633e-26	0.251261	0.151	0.455	1.30959e-21	3	Hdac3
Pglyrp12	8.91273e-06	0.251148	0.417	0.696	0.287747	3	Pglyrp1
Fam192a	4.29357e-28	0.250535	0.106	0.383	1.38618e-23	3	Fam192a
Pigq	1.22674e-31	0.250335	0.102	0.4	3.96053e-27	3	Pigq
Avpi1	1.68685e-25	0.250302	0.194	0.528	5.44601e-21	3	Avpi1
Ibtk	1.05427e-24	0.250215	0.144	0.434	3.4037e-20	3	Ibtk
Fdx1	6.13435e-28	0.250189	0.101	0.373	1.98047e-23	3	Fdx1
Ikbkb	0.00765965	3.74416	0.315	0.589	1	4	Ikbkb
Ighg1	1.81763e-07	3.57195	0.502	0.595	0.00586822	4	Ighg1
Cdk11b	2.07655e-06	3.14804	0.256	0.559	0.0670414	4	Cdk11b
Ewsr1	1.4322e-09	3.00066	0.289	0.702	4.62387e-05	4	Ewsr1
Ivns1abp	4.28262e-07	2.91534	0.326	0.743	0.0138264	4	Ivns1abp
Nisch	4.49546e-15	2.69916	0.271	0.747	1.45136e-10	4	Nisch
Gpcpd1	5.29933e-16	2.6676	0.029	0.255	1.71089e-11	4	Gpcpd1
Srek1	5.19175e-17	2.54923	0.066	0.337	1.67616e-12	4	Srek1
Srrm2	9.25953e-20	2.39864	0.176	0.591	2.98944e-15	4	Srrm2
Sec23b	1.85514e-23	2.33612	0.11	0.493	5.98933e-19	4	Sec23b
Adcy7	3.15592e-11	2.28324	0.099	0.327	1.01889e-06	4	Adcy7
Slpi	1.80761e-07	2.25705	0.223	0.504	0.00583587	4	Slpi
Gm47283	5.20974e-14	2.25619	0.311	0.831	1.68197e-09	4	Gm47283
Poglut1	2.90598e-15	2.21942	0.088	0.359	9.38197e-11	4	Poglut1
Rbck1	3.30285e-35	2.10307	0.077	0.533	1.06632e-30	4	Rbck1
Pacs2	5.58414e-16	2.07233	0.092	0.374	1.80284e-11	4	Pacs2
Lrmp	4.98772e-20	2.05662	0.11	0.457	1.61028e-15	4	Lrmp
Metap1d	3.89523e-12	2.04314	0.066	0.277	1.25757e-07	4	Metap1d
Atp9b	3.55288e-24	2.00991	0.037	0.356	1.14705e-19	4	Atp9b
Nxf1	1.86176e-25	2.00768	0.117	0.527	6.0107e-21	4	Nxf1
Dek	3.51248e-33	1.9319	0.121	0.606	1.13401e-28	4	Dek
H2afz	3.78679e-26	1.90767	0.256	0.844	1.22256e-21	4	H2afz
Mat2a	2.25215e-36	1.88127	0.11	0.61	7.27106e-32	4	Mat2a
Il16	9.77616e-08	1.86633	0.099	0.273	0.00315623	4	Il16
Snrnp70	1.26461e-32	1.83468	0.168	0.702	4.0828e-28	4	Snrnp70
Fkbp8	2.62693e-32	1.81242	0.183	0.731	8.48105e-28	4	Fkbp8
Mrpl37	2.20087e-26	1.79079	0.026	0.355	7.1055e-22	4	Mrpl37
Vps4b	9.78606e-31	1.78551	0.128	0.601	3.15943e-26	4	Vps4b
Ighg2c1	0.000305435	1.77633	0.297	0.563	1	4	Ighg2c
Unc93b1	1.06892e-30	1.75265	0.11	0.56	3.45102e-26	4	Unc93b1
Mndal	4.49563e-11	1.7396	0.106	0.337	1.45141e-06	4	Mndal
Izumo4	9.89286e-14	1.73659	0.044	0.256	3.19391e-09	4	Izumo4
Tardbp	1.44609e-46	1.72067	0.092	0.648	4.66871e-42	4	Tardbp
Tbk1	7.17387e-21	1.71996	0.018	0.287	2.31608e-16	4	Tbk1
Ubac2	1.21453e-19	1.71714	0.059	0.352	3.9211e-15	4	Ubac2
Abca7	1.22113e-16	1.71217	0.073	0.347	3.94241e-12	4	Abca7
Rnf145	2.45147e-23	1.70562	0.059	0.391	7.91458e-19	4	Rnf145
Gimap6	3.49644e-10	1.70191	0.092	0.297	1.12883e-05	4	Gimap6
Arhgap45	2.51195e-16	1.70157	0.187	0.567	8.10984e-12	4	Arhgap45
Klc1	6.53911e-26	1.68789	0.048	0.394	2.11115e-21	4	Klc1
Inpp5d	9.92433e-21	1.66322	0.044	0.335	3.20407e-16	4	Inpp5d
Rhbdf1	1.18376e-23	1.65699	0.04	0.358	3.82178e-19	4	Rhbdf1
Pgls	3.18482e-42	1.65157	0.136	0.709	1.02822e-37	4	Pgls
Map4k4	4.86448e-31	1.64032	0.037	0.418	1.5705e-26	4	Map4k4
H2-DMb2	3.94438e-09	1.62449	0.125	0.342	0.000127344	4	H2-DMb2
Kansl2	1.41478e-22	1.618	0.055	0.376	4.56761e-18	4	Kansl2
Prpf4b	5.47907e-33	1.58755	0.048	0.456	1.76892e-28	4	Prpf4b
Prpf39	2.16943e-13	1.57793	0.048	0.259	7.00399e-09	4	Prpf39
Gramd1a	1.20095e-17	1.56725	0.125	0.457	3.87727e-13	4	Gramd1a
Ddx17	1.13718e-53	1.55539	0.121	0.754	3.67137e-49	4	Ddx17
Fcna	4.19628e-20	1.54536	0.048	0.335	1.35477e-15	4	Fcna
Sidt2	1.35636e-31	1.53735	0.099	0.547	4.37901e-27	4	Sidt2
Fam49b	7.68609e-34	1.53579	0.037	0.442	2.48145e-29	4	Fam49b
Keap1	2.66593e-25	1.53315	0.055	0.402	8.60694e-21	4	Keap1
Sec16a	3.76594e-31	1.52699	0.04	0.427	1.21583e-26	4	Sec16a
Gtf2a2	1.11593e-33	1.52397	0.055	0.477	3.60279e-29	4	Gtf2a2
Tomm40l	3.58832e-22	1.52258	0.026	0.314	1.15849e-17	4	Tomm40l
Stx6	1.81816e-21	1.51641	0.011	0.278	5.86992e-17	4	Stx6
Zzz3	1.76741e-23	1.51207	0.015	0.306	5.70607e-19	4	Zzz3
Traf2	3.56735e-22	1.51052	0.022	0.307	1.15172e-17	4	Traf2
Tbc1d10c	6.42204e-07	1.49947	0.103	0.266	0.0207335	4	Tbc1d10c
Zfp263	2.29002e-16	1.49261	0.037	0.273	7.39334e-12	4	Zfp263
Slc44a2	2.51844e-38	1.47681	0.066	0.536	8.13079e-34	4	Slc44a2
Fh1	9.76563e-33	1.47524	0.037	0.433	3.15283e-28	4	Fh1
Smarcb1	2.51431e-31	1.47489	0.04	0.428	8.11744e-27	4	Smarcb1
Igkc1	1.5895e-11	1.47133	0.718	0.9	5.13172e-07	4	Igkc
Syf2	1.31841e-39	1.4599	0.07	0.553	4.25648e-35	4	Syf2
Hnrnph3	1.20159e-18	1.45812	0.051	0.327	3.87933e-14	4	Hnrnph3
Safb2	1.11044e-28	1.45266	0.062	0.448	3.58506e-24	4	Safb2
Ppp1r12c	3.22267e-30	1.45011	0.059	0.454	1.04044e-25	4	Ppp1r12c
Map4k2	2.81214e-09	1.44564	0.099	0.298	9.07901e-05	4	Map4k2
Ppil2	1.07778e-32	1.44148	0.066	0.49	3.4796e-28	4	Ppil2
Rabep2	7.27728e-15	1.42304	0.051	0.284	2.34947e-10	4	Rabep2
Rab24	1.6879e-36	1.41481	0.04	0.47	5.44938e-32	4	Rab24
Ap1m1	9.96737e-19	1.41457	0.033	0.293	3.21797e-14	4	Ap1m1
Sipa1	3.16763e-13	1.41332	0.095	0.347	1.02267e-08	4	Sipa1
Mlxip	2.7818e-26	1.40982	0.018	0.34	8.98104e-22	4	Mlxip
Stx16	1.9522e-20	1.40925	0.062	0.368	6.30268e-16	4	Stx16
Pan3	5.55843e-13	1.39547	0.051	0.261	1.79454e-08	4	Pan3
Fam173a	8.6541e-45	1.39461	0.073	0.598	2.79398e-40	4	Fam173a
Skiv2l	1.2734e-30	1.38801	0.044	0.429	4.11117e-26	4	Skiv2l
Cic	4.25848e-31	1.38755	0.051	0.448	1.37485e-26	4	Cic
Leng9	3.43512e-15	1.38606	0.051	0.288	1.10903e-10	4	Leng9
Atp13a2	5.35865e-23	1.38539	0.062	0.394	1.73004e-18	4	Atp13a2
Atxn7l3	1.13287e-27	1.38504	0.022	0.36	3.65747e-23	4	Atxn7l3
Zbtb44	3.87975e-18	1.3838	0.022	0.265	1.25258e-13	4	Zbtb44
C31	1.69766e-05	1.373	0.399	0.829	0.548088	4	C3
Akap8l	2.1592e-22	1.37299	0.092	0.446	6.97098e-18	4	Akap8l
Rgs3	1.98605e-22	1.36409	0.07	0.402	6.41195e-18	4	Rgs3
BC005537	1.12035e-40	1.3637	0.165	0.759	3.61704e-36	4	BC005537
Asap2	1.77881e-21	1.35929	0.007	0.271	5.74288e-17	4	Asap2
Tbc1d23	1.05729e-20	1.35352	0.018	0.285	3.41345e-16	4	Tbc1d23
Egfl7	3.49551e-17	1.35121	0.073	0.353	1.12852e-12	4	Egfl7
Sdf4	5.88265e-56	1.35036	0.099	0.724	1.89921e-51	4	Sdf4
Ankle2	4.04568e-15	1.34943	0.033	0.252	1.30615e-10	4	Ankle2
Rnps1	4.71982e-38	1.34671	0.059	0.519	1.52379e-33	4	Rnps1
Iglc3	0.000117159	1.33913	0.158	0.316	1	4	Iglc3
Rab43	4.279e-26	1.33722	0.029	0.36	1.38148e-21	4	Rab43
Ap1g2	1.41453e-15	1.33666	0.059	0.306	4.5668e-11	4	Ap1g2
Mark3	5.2121e-23	1.3305	0.073	0.416	1.68273e-18	4	Mark3
AC149090.1	4.84446e-39	1.32544	0.172	0.762	1.56403e-34	4	AC149090.1
Ccdc88b	1.37959e-13	1.31673	0.044	0.254	4.45399e-09	4	Ccdc88b
Vav1	5.17559e-14	1.31364	0.084	0.336	1.67094e-09	4	Vav1
Exoc7	3.77244e-23	1.31116	0.029	0.331	1.21793e-18	4	Exoc7
Clk4	2.49439e-27	1.3107	0.044	0.4	8.05313e-23	4	Clk4
Cd79b	0.00058578	1.31037	0.19	0.357	1	4	Cd79b
Samhd1	1.29351e-25	1.30421	0.062	0.419	4.17611e-21	4	Samhd1
Evl	8.82355e-25	1.30076	0.077	0.44	2.84868e-20	4	Evl
Lrrc42	2.62327e-13	1.29925	0.048	0.258	8.46923e-09	4	Lrrc42
Cyb561a3	7.84328e-24	1.29925	0.033	0.345	2.5322e-19	4	Cyb561a3
Ccl21a	2.2756e-15	1.29617	0.125	0.41	7.34678e-11	4	Ccl21a
H2-K1	0.00083322	1.29545	0.465	0.952	1	4	H2-K1
Tmem259	4.36563e-46	1.29438	0.059	0.578	1.40944e-41	4	Tmem259
Nckap1l	2.0741e-16	1.28943	0.066	0.33	6.69623e-12	4	Nckap1l
Shisa5	5.19027e-27	1.28706	0.256	0.839	1.67568e-22	4	Shisa5
Nelfcd	3.52135e-16	1.28471	0.033	0.264	1.13687e-11	4	Nelfcd
Tab2	1.85817e-37	1.28382	0.033	0.464	5.99912e-33	4	Tab2
Srp68	3.31975e-38	1.28352	0.011	0.426	1.07178e-33	4	Srp68
Acox3	1.85052e-14	1.2812	0.048	0.272	5.9744e-10	4	Acox3
Rbm28	8.23196e-16	1.28039	0.055	0.302	2.65769e-11	4	Rbm28
Cfb1	1.089e-39	1.27758	0.077	0.567	3.51583e-35	4	Cfb
Stab11	1.0723e-23	1.27677	0.044	0.365	3.46193e-19	4	Stab1
1110038F14Rik	2.23541e-20	1.27394	0.037	0.317	7.21703e-16	4	1110038F14Rik
Bnip2	1.85934e-29	1.26942	0.062	0.455	6.00288e-25	4	Bnip2
Emc1	2.19845e-22	1.26695	0.055	0.374	7.09768e-18	4	Emc1
Nktr	4.23036e-31	1.26689	0.04	0.426	1.36577e-26	4	Nktr
Hcls1	1.59365e-19	1.26009	0.051	0.336	5.1451e-15	4	Hcls1
Pkn1	4.4242e-39	1.25842	0.062	0.534	1.42835e-34	4	Pkn1
Atp13a1	1.62497e-29	1.25805	0.051	0.434	5.24623e-25	4	Atp13a1
Ss18l2	8.01389e-21	1.25565	0.015	0.279	2.58729e-16	4	Ss18l2
Taf1d	1.66707e-27	1.25446	0.033	0.38	5.38212e-23	4	Taf1d
Yeats4	2.76734e-21	1.24995	0.051	0.355	8.93435e-17	4	Yeats4
Clk2	3.61095e-20	1.24913	0.055	0.351	1.1658e-15	4	Clk2
Baz2b	3.07133e-19	1.24908	0.044	0.32	9.91579e-15	4	Baz2b
Notch2	8.01312e-14	1.24313	0.055	0.278	2.58703e-09	4	Notch2
Urod	4.40722e-24	1.23566	0.015	0.312	1.42287e-19	4	Urod
Grk6	1.38838e-22	1.23461	0.114	0.49	4.4824e-18	4	Grk6
Lgmn	1.35915e-48	1.22982	0.088	0.654	4.38802e-44	4	Lgmn
Enpp2	9.43346e-11	1.22967	0.081	0.284	3.04559e-06	4	Enpp2
Nfkbia	2.91989e-33	1.22838	0.084	0.531	9.42686e-29	4	Nfkbia
BC005624	2.60807e-21	1.22821	0.026	0.306	8.42015e-17	4	BC005624
Zc3hav1	7.17361e-27	1.2226	0.044	0.396	2.316e-22	4	Zc3hav1
Atp2a3	2.63856e-35	1.22058	0.103	0.586	8.5186e-31	4	Atp2a3
Asxl1	1.40939e-19	1.21734	0.051	0.337	4.55022e-15	4	Asxl1
Lrrfip1	7.64223e-46	1.21215	0.048	0.554	2.46729e-41	4	Lrrfip1
Srsf6	1.99071e-47	1.21132	0.121	0.713	6.427e-43	4	Srsf6
Anks3	7.75875e-16	1.20828	0.044	0.281	2.50491e-11	4	Anks3
Ppcs	1.34882e-21	1.20193	0.022	0.301	4.35467e-17	4	Ppcs
Atp6ap1	2.35382e-52	1.2012	0.062	0.627	7.59932e-48	4	Atp6ap1
Bcl10	4.17275e-24	1.20043	0.029	0.341	1.34717e-19	4	Bcl10
Rsrp1	3.04622e-34	1.19921	0.231	0.849	9.83471e-30	4	Rsrp1
Zfyve19	2.803e-18	1.19811	0.015	0.252	9.04947e-14	4	Zfyve19
Rexo4	3.75818e-17	1.19783	0.04	0.289	1.21333e-12	4	Rexo4
Entr1	1.01008e-29	1.19769	0.026	0.385	3.26104e-25	4	Entr1
Spcs1	2.60996e-59	1.19625	0.088	0.721	8.42625e-55	4	Spcs1
Xab2	2.16392e-22	1.19363	0.022	0.309	6.98622e-18	4	Xab2
Cdc26	4.98968e-33	1.19219	0.051	0.464	1.61092e-28	4	Cdc26
Dync1h1	1.66237e-53	1.18926	0.092	0.693	5.36695e-49	4	Dync1h1
Ergic3	1.52035e-59	1.18811	0.051	0.649	4.90845e-55	4	Ergic3
Nr2f21	1.58071e-33	1.18695	0.044	0.454	5.10332e-29	4	Nr2f2
Tbc1d17	1.42797e-29	1.1864	0.029	0.391	4.61019e-25	4	Tbc1d17
Snhg9	7.94951e-23	1.18332	0.048	0.364	2.5665e-18	4	Snhg9
Anapc16	1.78432e-33	1.18029	0.026	0.417	5.76066e-29	4	Anapc16
Ptp4a3	3.57259e-23	1.17796	0.092	0.453	1.15341e-18	4	Ptp4a3
Gga3	3.74209e-17	1.1778	0.026	0.261	1.20813e-12	4	Gga3
Hexa1	1.603e-58	1.1772	0.062	0.665	5.17529e-54	4	Hexa
Ptprc	9.66451e-20	1.17688	0.114	0.458	3.12019e-15	4	Ptprc
Lmo2	6.97471e-12	1.17671	0.088	0.315	2.25179e-07	4	Lmo2
Arglu1	5.40857e-32	1.17334	0.081	0.514	1.74616e-27	4	Arglu1
Gba	7.29757e-26	1.17307	0.029	0.357	2.35602e-21	4	Gba
Mkrn11	1.02176e-39	1.16637	0.066	0.546	3.29876e-35	4	Mkrn1
Smc6	3.87043e-20	1.16471	0.026	0.293	1.24957e-15	4	Smc6
Rnf166	2.39938e-26	1.15936	0.029	0.362	7.7464e-22	4	Rnf166
Abtb1	1.285e-18	1.15929	0.029	0.284	4.14861e-14	4	Abtb1
Ppp1r37	2.93029e-22	1.15907	0.022	0.308	9.46044e-18	4	Ppp1r37
Wsb1	1.09852e-22	1.15719	0.04	0.348	3.54657e-18	4	Wsb1
Rxrb	8.74614e-30	1.15247	0.029	0.393	2.82369e-25	4	Rxrb
Nemf	1.44905e-18	1.15221	0.033	0.291	4.67826e-14	4	Nemf
Birc6	1.41477e-16	1.15114	0.044	0.29	4.56758e-12	4	Birc6
Ighd	0.000172764	1.14999	0.15	0.3	1	4	Ighd
Sirpa	1.55812e-27	1.14612	0.07	0.451	5.0304e-23	4	Sirpa
Dgkd	2.05631e-27	1.14566	0.081	0.473	6.63878e-23	4	Dgkd
Ypel3	8.53941e-58	1.14528	0.081	0.697	2.75695e-53	4	Ypel3
Sf1	1.65622e-42	1.14511	0.084	0.603	5.34709e-38	4	Sf1
Ltb	2.67822e-16	1.1427	0.106	0.404	8.64663e-12	4	Ltb
Ap1b1	5.98335e-39	1.14167	0.062	0.533	1.93172e-34	4	Ap1b1
Ywhag	3.21282e-41	1.13828	0.044	0.514	1.03726e-36	4	Ywhag
Cxcl13	2.57927e-09	1.13766	0.081	0.263	8.32718e-05	4	Cxcl13
Sirt7	2.45136e-35	1.13743	0.044	0.469	7.91422e-31	4	Sirt7
Lpcat4	7.02025e-20	1.13733	0.007	0.255	2.26649e-15	4	Lpcat4
Itgb7	7.3788e-12	1.13461	0.066	0.273	2.38225e-07	4	Itgb7
Pi4k2b	2.47699e-27	1.13458	0.011	0.335	7.99697e-23	4	Pi4k2b
Irf8	5.96162e-16	1.13204	0.106	0.402	1.92471e-11	4	Irf8
Zfp592	8.11286e-23	1.12628	0.022	0.314	2.61924e-18	4	Zfp592
Syk	5.59942e-17	1.12521	0.066	0.336	1.80777e-12	4	Syk
Agap3	5.79575e-27	1.12324	0.044	0.396	1.87116e-22	4	Agap3
Ylpm1	1.22613e-16	1.12285	0.026	0.255	3.95855e-12	4	Ylpm1
Nasp	1.19592e-21	1.12255	0.007	0.273	3.86102e-17	4	Nasp
B3gat3	2.00504e-31	1.12205	0.066	0.48	6.47328e-27	4	B3gat3
Mrto4	4.49001e-19	1.11702	0.033	0.296	1.4496e-14	4	Mrto4
Wdfy4	2.82775e-10	1.11505	0.07	0.259	9.12938e-06	4	Wdfy4
Luc7l3	3.52027e-42	1.11456	0.059	0.55	1.13652e-37	4	Luc7l3
Wasf2	3.67955e-41	1.11321	0.066	0.557	1.18794e-36	4	Wasf2
Naa50	3.23614e-38	1.11211	0.029	0.462	1.04479e-33	4	Naa50
Trim12a	1.66937e-15	1.11186	0.055	0.298	5.38957e-11	4	Trim12a
Sltm	9.1174e-26	1.11151	0.033	0.364	2.94355e-21	4	Sltm
Ubr2	4.49939e-24	1.11017	0.033	0.348	1.45263e-19	4	Ubr2
Grk2	1.13876e-34	1.10747	0.117	0.61	3.67647e-30	4	Grk2
Edem1	3.26845e-38	1.10435	0.059	0.52	1.05522e-33	4	Edem1
Irf3	5.70992e-33	1.10407	0.077	0.514	1.84345e-28	4	Irf3
Slc9a8	6.34564e-23	1.10404	0.033	0.336	2.04869e-18	4	Slc9a8
Brd9	2.46833e-17	1.09921	0.037	0.284	7.96901e-13	4	Brd9
Cd38	2.43419e-21	1.09504	0.048	0.349	7.85878e-17	4	Cd38
Cant1	2.05109e-50	1.09408	0.051	0.592	6.62194e-46	4	Cant1
Iars	4.97036e-23	1.09292	0.051	0.373	1.60468e-18	4	Iars
Gimap4	2.26198e-13	1.09123	0.051	0.265	7.30279e-09	4	Gimap4
AU020206	1.49961e-20	1.09065	0.088	0.419	4.8415e-16	4	AU020206
Tspan31	9.90874e-46	1.08569	0.011	0.481	3.19904e-41	4	Tspan31
Prkacb	3.76435e-33	1.08564	0.011	0.386	1.21532e-28	4	Prkacb
Tns2	2.72835e-22	1.0856	0.022	0.308	8.80849e-18	4	Tns2
Tra2a	1.22667e-29	1.08394	0.059	0.45	3.96029e-25	4	Tra2a
Amz2	2.93411e-22	1.0826	0.026	0.315	9.47278e-18	4	Amz2
Relb	2.66312e-24	1.08169	0.051	0.386	8.59788e-20	4	Relb
Iglc2	4.66111e-05	1.08099	0.205	0.401	1	4	Iglc2
Gpt	2.02144e-27	1.08022	0.011	0.336	6.52621e-23	4	Gpt
Fam104a	4.03959e-33	1.0795	0.044	0.45	1.30418e-28	4	Fam104a
Rgl2	9.62144e-27	1.07941	0.062	0.43	3.10628e-22	4	Rgl2
Lonp2	8.35755e-27	1.07815	0.048	0.402	2.69823e-22	4	Lonp2
Ppcdc	2.44237e-18	1.07771	0.029	0.281	7.88519e-14	4	Ppcdc
Abcg1	4.41785e-20	1.07688	0.018	0.278	1.4263e-15	4	Abcg1
Ddx46	2.02518e-27	1.07543	0.062	0.437	6.53831e-23	4	Ddx46
Myo1g	3.60235e-11	1.07475	0.062	0.257	1.16302e-06	4	Myo1g
Pld4	7.84071e-20	1.07192	0.084	0.404	2.53137e-15	4	Pld4
Zcchc7	3.93839e-20	1.07056	0.033	0.308	1.27151e-15	4	Zcchc7
Snhg20	1.82923e-29	1.06976	0.103	0.536	5.90568e-25	4	Snhg20
Abhd16a	6.54901e-29	1.06599	0.044	0.414	2.11435e-24	4	Abhd16a
Blnk	1.10295e-12	1.06517	0.073	0.298	3.56086e-08	4	Blnk
Ptdss1	6.91137e-28	1.06272	0.022	0.362	2.23134e-23	4	Ptdss1
Rac2	1.98387e-24	1.06213	0.136	0.55	6.40493e-20	4	Rac2
Rabggta	2.8506e-19	1.05978	0.026	0.284	9.20316e-15	4	Rabggta
Psma6	1.50276e-59	1.05882	0.055	0.656	4.85166e-55	4	Psma6
Cd811	7.70277e-66	1.05815	0.121	0.825	2.48684e-61	4	Cd81
Mif4gd	1.03023e-34	1.05765	0.066	0.507	3.32608e-30	4	Mif4gd
Fnbp1	1.29518e-19	1.05436	0.048	0.33	4.1815e-15	4	Fnbp1
Ddx5	1.13072e-22	1.05179	0.311	0.918	3.65054e-18	4	Ddx5
Pcyt2	7.03431e-26	1.04999	0.062	0.422	2.27103e-21	4	Pcyt2
Sf3b1	1.42575e-47	1.04923	0.114	0.699	4.60304e-43	4	Sf3b1
Srebf1	6.14262e-52	1.04696	0.018	0.537	1.98314e-47	4	Srebf1
Bri3bp	1.29655e-21	1.04276	0.033	0.323	4.18592e-17	4	Bri3bp
Hexim1	4.74532e-32	1.04172	0.007	0.369	1.53203e-27	4	Hexim1
S100a81	5.07816e-28	1.04051	0.018	0.356	1.63948e-23	4	S100a8
Ubp1	7.13178e-25	1.03981	0.051	0.391	2.3025e-20	4	Ubp1
Ndst1	1.82142e-25	1.03972	0.026	0.347	5.88046e-21	4	Ndst1
Dgka	4.78259e-28	1.03926	0.059	0.435	1.54406e-23	4	Dgka
Bst2	3.54e-30	1.03918	0.066	0.468	1.14289e-25	4	Bst2
Neat1	8.89823e-48	1.03781	0.19	0.864	2.87279e-43	4	Neat1
Lyn	1.76932e-27	1.0361	0.055	0.422	5.71226e-23	4	Lyn
Vac14	1.29198e-18	1.03593	0.018	0.263	4.17116e-14	4	Vac14
Sf3b3	2.00769e-39	1.03579	0.048	0.508	6.48182e-35	4	Sf3b3
Erlec1	1.15189e-31	1.03532	0.026	0.402	3.71887e-27	4	Erlec1
Smarca2	4.64857e-28	1.033	0.033	0.385	1.50079e-23	4	Smarca2
Rbbp6	9.40912e-33	1.03251	0.059	0.476	3.03773e-28	4	Rbbp6
Max	2.07265e-25	1.03127	0.044	0.382	6.69156e-21	4	Max
Cdk9	6.60089e-44	1.031	0.062	0.57	2.1311e-39	4	Cdk9
Acad8	4.53219e-20	1.02999	0.018	0.278	1.46322e-15	4	Acad8
Taf15	6.75632e-21	1.02913	0.026	0.301	2.18128e-16	4	Taf15
Fdx2	2.39652e-40	1.02539	0.026	0.471	7.73717e-36	4	Fdx2
Dhx9	1.7279e-32	1.02378	0.04	0.438	5.57851e-28	4	Dhx9
Cyth4	3.78479e-22	1.02345	0.066	0.392	1.22192e-17	4	Cyth4
Imp3	1.20545e-45	1.02275	0.059	0.575	3.89179e-41	4	Imp3
Mppe1	6.9506e-19	1.02267	0.022	0.273	2.244e-14	4	Mppe1
Trim41	3.5795e-16	1.0223	0.037	0.271	1.15564e-11	4	Trim41
Tmem63b	6.01155e-32	1.02068	0.022	0.397	1.94083e-27	4	Tmem63b
Macf1	9.667e-35	1.01906	0.11	0.596	3.12099e-30	4	Macf1
Nt5c	5.38632e-57	1.01857	0.044	0.619	1.73897e-52	4	Nt5c
Coro1a	6.61728e-16	1.01765	0.223	0.621	2.13639e-11	4	Coro1a
Tnpo2	1.33834e-19	1.01696	0.018	0.273	4.32082e-15	4	Tnpo2
Iqsec1	1.71416e-20	1.0159	0.029	0.304	5.53415e-16	4	Iqsec1
Srsf5	2.89935e-43	1.01435	0.172	0.795	9.36055e-39	4	Srsf5
Pbxip11	8.21029e-39	1.01392	0.033	0.474	2.65069e-34	4	Pbxip1
Ssb	4.48111e-50	1.01323	0.04	0.568	1.44673e-45	4	Ssb
Lemd2	9.99242e-29	1.01214	0.044	0.413	3.22605e-24	4	Lemd2
Nfkb2	7.01717e-32	1.00874	0.044	0.44	2.26549e-27	4	Nfkb2
Cpe2	1.05895e-27	1.00801	0.062	0.439	3.41884e-23	4	Cpe
Rcsd1	2.59841e-11	1.00733	0.062	0.259	8.38897e-07	4	Rcsd1
Sdc3	5.79677e-24	1.00598	0.066	0.41	1.87149e-19	4	Sdc3
Neurl4	1.03116e-14	1.00495	0.04	0.261	3.32911e-10	4	Neurl4
Mfge8	1.79909e-38	1.00225	0.223	0.859	5.80836e-34	4	Mfge8
B4galnt1	1.83141e-45	1.00103	0.092	0.639	5.9127e-41	4	B4galnt1
Aifm1	6.36987e-20	0.998042	0.007	0.255	2.05651e-15	4	Aifm1
Akap13	4.528e-37	0.996057	0.044	0.482	1.46186e-32	4	Akap13
Ilk	1.62012e-45	0.995769	0.04	0.537	5.23054e-41	4	Ilk
N4bp2l2	4.85162e-25	0.993491	0.018	0.328	1.56634e-20	4	N4bp2l2
Ube2q1	3.82728e-38	0.990962	0.044	0.491	1.23564e-33	4	Ube2q1
Leng8	5.27675e-31	0.990057	0.033	0.411	1.7036e-26	4	Leng8
Dalrd3	2.87623e-41	0.989447	0.033	0.493	9.2859e-37	4	Dalrd3
Hmgcl	1.02433e-30	0.987144	0.033	0.408	3.30704e-26	4	Hmgcl
Dnajb2	1.54728e-18	0.981255	0.026	0.276	4.99539e-14	4	Dnajb2
Bap1	2.11319e-18	0.979947	0.026	0.275	6.82244e-14	4	Bap1
Cyc1	1.16641e-66	0.979384	0.037	0.66	3.76576e-62	4	Cyc1
Tap1	2.82541e-22	0.978339	0.07	0.401	9.12185e-18	4	Tap1
Ehd1	4.51287e-38	0.978093	0.066	0.534	1.45698e-33	4	Ehd1
Zfp445	2.0894e-25	0.977313	0.022	0.339	6.74563e-21	4	Zfp445
Icosl	1.19691e-12	0.973004	0.048	0.25	3.86423e-08	4	Icosl
Rab12	2.82318e-22	0.972287	0.011	0.287	9.11464e-18	4	Rab12
Pank2	3.66009e-25	0.971865	0.029	0.351	1.18166e-20	4	Pank2
Pnrc1	4.54414e-48	0.970533	0.022	0.519	1.46708e-43	4	Pnrc1
Rcc2	9.64267e-52	0.969737	0.066	0.63	3.11314e-47	4	Rcc2
Son	3.08485e-51	0.967312	0.081	0.656	9.95943e-47	4	Son
Tgfbr21	2.26873e-62	0.96669	0.026	0.615	7.32459e-58	4	Tgfbr2
Pwwp3a	1.86563e-24	0.964742	0.029	0.344	6.0232e-20	4	Pwwp3a
H2-Q7	8.11171e-08	0.960944	0.161	0.385	0.00261886	4	H2-Q7
0610040J01Rik	1.66067e-32	0.957892	0.015	0.388	5.36147e-28	4	0610040J01Rik
Rexo2	4.83343e-37	0.957714	0.055	0.504	1.56047e-32	4	Rexo2
Hnrnph1	8.06262e-55	0.957119	0.092	0.701	2.60302e-50	4	Hnrnph1
Naip1	1.35347e-25	0.956715	0.011	0.319	4.36969e-21	4	Naip1
Nr1h2	2.88566e-35	0.955882	0.059	0.497	9.31634e-31	4	Nr1h2
Dst	2.34877e-22	0.952176	0.015	0.295	7.58301e-18	4	Dst
Hjurp	6.8719e-24	0.9505	0.051	0.381	2.21859e-19	4	Hjurp
Nfkbib	1.11682e-19	0.950386	0.037	0.31	3.60565e-15	4	Nfkbib
AI413582	3.98937e-31	0.950181	0.033	0.412	1.28797e-26	4	AI413582
Fam3a	2.04243e-21	0.949282	0.015	0.285	6.59397e-17	4	Fam3a
Cnbp	1.23782e-66	0.946998	0.099	0.785	3.99632e-62	4	Cnbp
Htra1	6.45796e-17	0.946782	0.033	0.272	2.08495e-12	4	Htra1
Rnf213	3.9925e-25	0.94472	0.033	0.358	1.28898e-20	4	Rnf213
Epc1	3.06141e-19	0.944242	0.026	0.284	9.88376e-15	4	Epc1
Dok3	1.24013e-09	0.944186	0.081	0.27	4.00376e-05	4	Dok3
Slc35b1	1.74404e-34	0.943409	0.04	0.454	5.63062e-30	4	Slc35b1
LTO1	1.60528e-18	0.942543	0.015	0.255	5.18264e-14	4	LTO1
Hp1bp3	2.78621e-49	0.941083	0.04	0.563	8.99528e-45	4	Hp1bp3
Cct6a	1.05289e-55	0.941002	0.037	0.597	3.39927e-51	4	Cct6a
Lrrc47	4.3436e-18	0.940115	0.022	0.264	1.40233e-13	4	Lrrc47
Snx14	3.81276e-20	0.939505	0.007	0.258	1.23095e-15	4	Snx14
Nkiras2	1.98239e-27	0.939419	0.007	0.329	6.40013e-23	4	Nkiras2
Fcf1	2.87232e-31	0.938451	0.004	0.355	9.27327e-27	4	Fcf1
Ddx39b	3.40112e-54	0.937966	0.092	0.698	1.09805e-49	4	Ddx39b
Nelfb	1.20168e-35	0.937274	0.044	0.471	3.87962e-31	4	Nelfb
Vmp11	1.48638e-55	0.935894	0.114	0.749	4.79879e-51	4	Vmp1
Klhl24	6.25351e-32	0.934943	0.044	0.44	2.01895e-27	4	Klhl24
Pdlim4	1.33145e-18	0.934836	0.022	0.27	4.2986e-14	4	Pdlim4
Ip6k1	1.18167e-31	0.933698	0.037	0.424	3.81502e-27	4	Ip6k1
Trim11	1.1399e-16	0.932716	0.048	0.298	3.68018e-12	4	Trim11
Brd3	2.14965e-28	0.931242	0.015	0.352	6.94015e-24	4	Brd3
Srgn	3.95867e-40	0.930627	0.081	0.577	1.27806e-35	4	Srgn
Sec24c	1.512e-42	0.927949	0.062	0.56	4.8815e-38	4	Sec24c
Mettl9	4.96763e-43	0.927422	0.022	0.484	1.6038e-38	4	Mettl9
Sgk1	3.66366e-24	0.926544	0.04	0.363	1.18281e-19	4	Sgk1
Tep1	7.92255e-27	0.926216	0.022	0.352	2.5578e-22	4	Tep1
Sept111	2.66891e-20	0.925743	0.037	0.317	8.61657e-16	4	2022-09-11
Ttc14	7.25498e-17	0.925673	0.04	0.286	2.34227e-12	4	Ttc14
Lamtor3	4.82607e-32	0.923814	0.044	0.441	1.5581e-27	4	Lamtor3
Tcf3	2.68069e-32	0.923034	0.04	0.436	8.6546e-28	4	Tcf3
Bclaf1	4.21725e-31	0.922526	0.07	0.484	1.36154e-26	4	Bclaf1
Rogdi	4.11264e-16	0.921846	0.066	0.327	1.32777e-11	4	Rogdi
Gnpat	1.14113e-28	0.921813	0.018	0.362	3.68415e-24	4	Gnpat
Gm20559	1.0685e-14	0.921552	0.037	0.254	3.44966e-10	4	Gm20559
Ifi35	1.87774e-28	0.92153	0.029	0.381	6.06227e-24	4	Ifi35
Fbrs	8.05325e-26	0.919368	0.044	0.386	2.59999e-21	4	Fbrs
Man2a2	4.11701e-16	0.918336	0.048	0.291	1.32918e-11	4	Man2a2
Pdk1	7.28392e-19	0.917233	0.026	0.28	2.35161e-14	4	Pdk1
Itgb1	1.1661e-74	0.914956	0.051	0.732	3.76475e-70	4	Itgb1
Rnf7	1.58391e-48	0.914904	0.018	0.515	5.11364e-44	4	Rnf7
Rnf138	1.96459e-21	0.914808	0.015	0.285	6.34266e-17	4	Rnf138
Grb2	2.96023e-48	0.912114	0.051	0.578	9.55711e-44	4	Grb2
Ccnt2	1.27653e-21	0.91201	0.029	0.316	4.12128e-17	4	Ccnt2
Sharpin	1.01558e-20	0.911651	0.066	0.378	3.2788e-16	4	Sharpin
Ddx54	6.34766e-35	0.911028	0.055	0.487	2.04934e-30	4	Ddx54
Ncf1	2.32944e-18	0.910108	0.062	0.345	7.52059e-14	4	Ncf1
Hacd1	6.61017e-20	0.909829	0.015	0.27	2.13409e-15	4	Hacd1
Uap1l1	3.06987e-31	0.909622	0.037	0.42	9.91106e-27	4	Uap1l1
Ilkap	1.60317e-34	0.909293	0.033	0.44	5.17582e-30	4	Ilkap
Nit1	2.53044e-31	0.908617	0.026	0.399	8.16952e-27	4	Nit1
Ncf4	3.70304e-14	0.907642	0.062	0.296	1.19553e-09	4	Ncf4
Eif1ad	1.49724e-22	0.907444	0.026	0.318	4.83382e-18	4	Eif1ad
Abcf1	4.25275e-42	0.905712	0.059	0.549	1.373e-37	4	Abcf1
Ogdh	1.70679e-50	0.905027	0.059	0.607	5.51036e-46	4	Ogdh
Atf4	2.132e-47	0.904466	0.106	0.683	6.88317e-43	4	Atf4
Cd53	2.47379e-23	0.901896	0.066	0.404	7.98663e-19	4	Cd53
Diablo	1.97688e-23	0.90186	0.018	0.312	6.38236e-19	4	Diablo
Col1a21	1.84883e-64	0.899859	0.084	0.735	5.96894e-60	4	Col1a2
Bud23	1.10658e-21	0.898029	0.026	0.309	3.5726e-17	4	Bud23
Trmt1l	1.38536e-16	0.89673	0.037	0.276	4.47263e-12	4	Trmt1l
Pnn	1.8839e-26	0.896605	0.073	0.449	6.08216e-22	4	Pnn
Birc3	2.10647e-19	0.894977	0.055	0.342	6.80075e-15	4	Birc3
Anxa31	4.07576e-74	0.894705	0.033	0.693	1.31586e-69	4	Anxa3
Nubp1	5.81143e-28	0.892872	0.029	0.377	1.87622e-23	4	Nubp1
Acss1	1.50403e-28	0.892795	0.029	0.382	4.85575e-24	4	Acss1
Rbm6	2.87434e-32	0.892668	0.04	0.436	9.2798e-28	4	Rbm6
Mtfr1l	2.06872e-33	0.891566	0.037	0.438	6.67887e-29	4	Mtfr1l
Fes	1.03234e-19	0.888758	0.033	0.303	3.3329e-15	4	Fes
Prkd2	3.974e-17	0.888495	0.033	0.275	1.28301e-12	4	Prkd2
Ubfd1	2.885e-24	0.888285	0.022	0.328	9.31422e-20	4	Ubfd1
Txndc15	1.38885e-33	0.887202	0.037	0.44	4.48391e-29	4	Txndc15
Ecscr	1.38011e-16	0.886677	0.033	0.269	4.45568e-12	4	Ecscr
Mzb1	8.45087e-13	0.886033	0.084	0.32	2.72836e-08	4	Mzb1
Aimp2	2.85286e-19	0.885866	0.029	0.291	9.21044e-15	4	Aimp2
Arhgap9	8.40689e-16	0.884562	0.04	0.274	2.71416e-11	4	Arhgap9
Mtrex	2.59776e-21	0.883887	0.018	0.291	8.38686e-17	4	Mtrex
Mogs	2.60789e-32	0.8821	0.026	0.408	8.41956e-28	4	Mogs
Ak2	3.74906e-41	0.88139	0.022	0.47	1.21038e-36	4	Ak2
Dhrs7b	2.15107e-25	0.877874	0.011	0.317	6.94472e-21	4	Dhrs7b
Uba7	6.24545e-22	0.877732	0.062	0.383	2.01634e-17	4	Uba7
Pigyl	1.98923e-44	0.877544	0.007	0.465	6.42224e-40	4	Pigyl
Sipa1l1	6.28216e-19	0.877197	0.022	0.273	2.0282e-14	4	Sipa1l1
Tbcc	2.18697e-18	0.875923	0.015	0.253	7.06063e-14	4	Tbcc
Usp48	1.49378e-30	0.875722	0.037	0.414	4.82267e-26	4	Usp48
Akap8	3.26391e-32	0.875113	0.051	0.457	1.05375e-27	4	Akap8
Mtss1	9.77582e-27	0.874663	0.018	0.344	3.15612e-22	4	Mtss1
Cdc123	7.41017e-32	0.873882	0.026	0.404	2.39237e-27	4	Cdc123
Uhrf2	4.95964e-26	0.873195	0.018	0.337	1.60122e-21	4	Uhrf2
Znrf1	4.15368e-36	0.872207	0.048	0.482	1.34101e-31	4	Znrf1
Ssr3	2.00589e-59	0.87214	0.066	0.677	6.47603e-55	4	Ssr3
Kmt5c	1.00138e-22	0.870071	0.029	0.327	3.23295e-18	4	Kmt5c
Ypel5	1.15712e-33	0.869791	0.048	0.462	3.73575e-29	4	Ypel5
Syvn1	1.41113e-23	0.869421	0.051	0.378	4.55583e-19	4	Syvn1
Nfix1	2.42603e-20	0.866216	0.015	0.274	7.83243e-16	4	Nfix
Cuedc2	8.07413e-27	0.865834	0.051	0.409	2.60673e-22	4	Cuedc2
Ten1	8.84081e-23	0.863946	0.026	0.32	2.85426e-18	4	Ten1
Dnase2a	1.0973e-25	0.863688	0.015	0.327	3.54263e-21	4	Dnase2a
As3mt	1.84321e-21	0.863086	0.004	0.264	5.9508e-17	4	As3mt
Clk3	1.9773e-30	0.861997	0.037	0.413	6.38371e-26	4	Clk3
Ints1	3.12668e-27	0.861399	0.026	0.363	1.00945e-22	4	Ints1
Trir	1.80689e-67	0.861157	0.066	0.723	5.83353e-63	4	Trir
Midn1	3.40654e-28	0.860524	0.029	0.379	1.0998e-23	4	Midn
Psmb9	2.59013e-22	0.859035	0.048	0.359	8.36223e-18	4	Psmb9
Mrpl13	1.4752e-44	0.858135	0.022	0.495	4.76269e-40	4	Mrpl13
Pam1	1.34289e-35	0.856068	0.033	0.449	4.33551e-31	4	Pam
Ulk1	3.70177e-19	0.855801	0.018	0.269	1.19512e-14	4	Ulk1
Paxbp1	1.64919e-21	0.85526	0.022	0.301	5.32441e-17	4	Paxbp1
Numa1	2.82455e-46	0.854474	0.059	0.579	9.11906e-42	4	Numa1
Brd8	3.14131e-24	0.854266	0.037	0.356	1.01417e-19	4	Brd8
Dvl1	1.37171e-31	0.849359	0.029	0.409	4.42856e-27	4	Dvl1
Zmynd11	4.63073e-29	0.84891	0.037	0.401	1.49503e-24	4	Zmynd11
Pck2	2.50505e-22	0.84859	0.044	0.352	8.08754e-18	4	Pck2
Mycbp2	1.19699e-34	0.847059	0.04	0.456	3.8645e-30	4	Mycbp2
Ctps2	9.50553e-19	0.846783	0.018	0.264	3.06886e-14	4	Ctps2
Fubp1	5.67837e-37	0.845617	0.029	0.453	1.83326e-32	4	Fubp1
Cd37	8.05119e-13	0.845282	0.081	0.313	2.59933e-08	4	Cd37
Cygb1	5.89709e-28	0.84354	0.055	0.427	1.90388e-23	4	Cygb
Htra2	3.18697e-17	0.842751	0.048	0.304	1.02891e-12	4	Htra2
Iglc11	5.85848e-16	0.842291	0.095	0.376	1.89141e-11	4	Iglc1
Rps6kb1	4.97682e-22	0.840907	0.011	0.284	1.60677e-17	4	Rps6kb1
Zfc3h1	7.95954e-24	0.839922	0.029	0.338	2.56974e-19	4	Zfc3h1
Cr1l	7.28709e-39	0.837893	0.022	0.453	2.35264e-34	4	Cr1l
Rbm10	1.77158e-22	0.837169	0.033	0.332	5.71954e-18	4	Rbm10
Arrb1	5.18679e-26	0.83701	0.022	0.344	1.67455e-21	4	Arrb1
Slc30a9	1.45483e-25	0.836454	0.04	0.376	4.69692e-21	4	Slc30a9
Arhgef18	1.34964e-27	0.836275	0.062	0.438	4.3573e-23	4	Arhgef18
Srsf11	1.72134e-42	0.835241	0.051	0.538	5.55736e-38	4	Srsf11
Zfp148	7.24729e-26	0.834674	0.015	0.329	2.33979e-21	4	Zfp148
Gemin7	1.08396e-29	0.83296	0.033	0.399	3.49956e-25	4	Gemin7
Cntrl	1.36297e-15	0.832735	0.029	0.251	4.40035e-11	4	Cntrl
Pitpnm1	7.25288e-19	0.83263	0.062	0.351	2.34159e-14	4	Pitpnm1
Kctd2	4.62396e-22	0.83244	0.044	0.349	1.49285e-17	4	Kctd2
Mcm2	1.96337e-14	0.832074	0.04	0.258	6.33873e-10	4	Mcm2
Tra2b	1.11986e-46	0.831689	0.062	0.589	3.61546e-42	4	Tra2b
Sf3b6	6.86289e-56	0.83144	0.062	0.649	2.21569e-51	4	Sf3b6
Birc2	5.12438e-21	0.829888	0.059	0.367	1.65441e-16	4	Birc2
Pgam5	3.24673e-20	0.829112	0.007	0.258	1.04821e-15	4	Pgam5
Tyk2	2.64251e-18	0.828961	0.037	0.295	8.53134e-14	4	Tyk2
Nop9	1.73936e-20	0.827159	0.011	0.268	5.61553e-16	4	Nop9
Flot1	1.51829e-27	0.826197	0.033	0.38	4.9018e-23	4	Flot1
Ublcp1	1.97342e-20	0.82522	0.011	0.268	6.37119e-16	4	Ublcp1
C4b1	5.52942e-35	0.823706	0.139	0.65	1.78517e-30	4	C4b
Gsk3b	1.59377e-25	0.822997	0.026	0.347	5.14549e-21	4	Gsk3b
Elmo1	6.31547e-23	0.822157	0.029	0.329	2.03895e-18	4	Elmo1
Zfp207	4.30593e-46	0.821251	0.066	0.592	1.39017e-41	4	Zfp207
Gmip	3.19116e-14	0.819243	0.055	0.283	1.03027e-09	4	Gmip
Washc3	3.19941e-25	0.818725	0.022	0.337	1.03293e-20	4	Washc3
Abcc5	1.36031e-24	0.818204	0.026	0.338	4.39177e-20	4	Abcc5
Ifi30	3.29421e-55	0.816464	0.11	0.74	1.06354e-50	4	Ifi30
Senp2	1.39761e-22	0.815635	0.022	0.311	4.51218e-18	4	Senp2
Madd	1.83546e-23	0.814411	0.037	0.349	5.92577e-19	4	Madd
Ccs	1.10895e-26	0.814327	0.015	0.336	3.58024e-22	4	Ccs
Fcgrt1	1.98103e-36	0.81352	0.022	0.434	6.39574e-32	4	Fcgrt
Ash1l	4.13541e-21	0.81328	0.022	0.296	1.33512e-16	4	Ash1l
Ece1	1.2037e-37	0.81235	0.048	0.494	3.88616e-33	4	Ece1
Kif21b	9.42604e-17	0.812096	0.033	0.271	3.0432e-12	4	Kif21b
Ldb1	7.75533e-39	0.811401	0.04	0.489	2.50381e-34	4	Ldb1
Rsbn1l	2.55804e-16	0.810963	0.029	0.259	8.25862e-12	4	Rsbn1l
Arhgef1	5.73996e-32	0.810843	0.136	0.622	1.85315e-27	4	Arhgef1
Bin1	1.22452e-24	0.810668	0.055	0.396	3.95338e-20	4	Bin1
Eid1	1.88052e-32	0.809648	0.011	0.38	6.07127e-28	4	Eid1
Cd72	1.586e-16	0.809176	0.048	0.296	5.1204e-12	4	Cd72
Psme4	2.06586e-29	0.80821	0.015	0.361	6.66963e-25	4	Psme4
Cbx7	3.62104e-14	0.80661	0.048	0.269	1.16905e-09	4	Cbx7
Gpaa1	1.20244e-29	0.806567	0.022	0.378	3.88208e-25	4	Gpaa1
Tmem161a	4.55131e-20	0.805776	0.022	0.286	1.46939e-15	4	Tmem161a
Wdr6	1.29126e-20	0.805504	0.022	0.291	4.16884e-16	4	Wdr6
1810026B05Rik	9.59694e-28	0.804242	0.033	0.382	3.09837e-23	4	1810026B05Rik
Kmt2a	6.19786e-20	0.802957	0.04	0.32	2.00098e-15	4	Kmt2a
Il17ra	2.26354e-17	0.802923	0.029	0.271	7.30782e-13	4	Il17ra
Zscan26	4.23504e-17	0.802565	0.029	0.268	1.36728e-12	4	Zscan26
Drap1	1.65337e-60	0.802214	0.044	0.64	5.33792e-56	4	Drap1
BC029722	1.27761e-27	0.801649	0.026	0.367	4.12476e-23	4	BC029722
2310001H17Rik	2.34428e-15	0.80154	0.033	0.255	7.56852e-11	4	2310001H17Rik
Pcmt1	1.31887e-27	0.800944	0.022	0.359	4.25797e-23	4	Pcmt1
Klf2	3.98459e-22	0.798759	0.099	0.456	1.28643e-17	4	Klf2
Pds5a	3.0247e-32	0.798677	0.04	0.436	9.76525e-28	4	Pds5a
Mcrs1	1.07383e-29	0.797789	0.022	0.378	3.46685e-25	4	Mcrs1
Hsp90b1	1.29314e-69	0.797736	0.143	0.891	4.17489e-65	4	Hsp90b1
Dgkz	1.01378e-35	0.795527	0.059	0.501	3.273e-31	4	Dgkz
Oard1	3.31637e-36	0.795017	0.022	0.432	1.07069e-31	4	Oard1
Dnajc7	1.02975e-40	0.793678	0.048	0.517	3.32455e-36	4	Dnajc7
Plxnd1	1.2884e-35	0.793291	0.033	0.449	4.15961e-31	4	Plxnd1
Pecam1	2.06858e-18	0.792671	0.048	0.317	6.6784e-14	4	Pecam1
Zfp106	6.90298e-38	0.792623	0.033	0.467	2.22863e-33	4	Zfp106
Hnrnpul1	3.50252e-32	0.792327	0.029	0.414	1.13079e-27	4	Hnrnpul1
Taz	5.10394e-29	0.790398	0.051	0.43	1.64781e-24	4	Taz
Luc7l2	5.00348e-34	0.788969	0.055	0.479	1.61537e-29	4	Luc7l2
Hmg20b	2.49195e-34	0.78861	0.051	0.475	8.04525e-30	4	Hmg20b
Tmem50a	8.2907e-57	0.788339	0.084	0.699	2.67665e-52	4	Tmem50a
Ndor1	3.44685e-19	0.788112	0.015	0.262	1.11282e-14	4	Ndor1
Cdc42ep4	1.57389e-24	0.787906	0.004	0.294	5.0813e-20	4	Cdc42ep4
Brap	1.11024e-20	0.787691	0.037	0.321	3.58441e-16	4	Brap
Ptpn6	2.45439e-30	0.787261	0.092	0.52	7.924e-26	4	Ptpn6
Pbrm1	2.10169e-29	0.786556	0.033	0.397	6.7853e-25	4	Pbrm1
Rnf187	8.25558e-51	0.785966	0.044	0.58	2.66532e-46	4	Rnf187
Snx2	1.66785e-40	0.785897	0.051	0.523	5.38467e-36	4	Snx2
Pex6	1.06796e-32	0.785861	0.033	0.425	3.4479e-28	4	Pex6
Psme1	1.76883e-55	0.784905	0.088	0.698	5.71067e-51	4	Psme1
Ogt	2.43694e-46	0.784865	0.084	0.631	7.86768e-42	4	Ogt
Nf2	7.26083e-18	0.784578	0.026	0.269	2.34416e-13	4	Nf2
Rtraf	4.99838e-68	0.784172	0.059	0.711	1.61373e-63	4	Rtraf
Rnf111	3.35086e-23	0.783393	0.011	0.296	1.08182e-18	4	Rnf111
Rfc1	5.8997e-21	0.782547	0.022	0.295	1.90472e-16	4	Rfc1
Timm17b	1.95845e-25	0.782085	0.026	0.346	6.32284e-21	4	Timm17b
Pirb	6.98796e-19	0.781923	0.048	0.322	2.25606e-14	4	Pirb
Nudt21	8.13589e-38	0.780547	0.029	0.459	2.62667e-33	4	Nudt21
Fxr2	1.91974e-22	0.780083	0.059	0.381	6.19789e-18	4	Fxr2
Irf1	4.25801e-33	0.779841	0.033	0.428	1.3747e-28	4	Irf1
Clcf1	1.6777e-23	0.778122	0.026	0.328	5.41645e-19	4	Clcf1
Pttg1	1.06661e-20	0.777881	0.022	0.292	3.44354e-16	4	Pttg1
Kdm2b	2.63957e-29	0.776781	0.018	0.367	8.52186e-25	4	Kdm2b
Prr14	3.45847e-25	0.776592	0.026	0.344	1.11657e-20	4	Prr14
Chd3	3.56016e-38	0.775403	0.033	0.469	1.1494e-33	4	Chd3
Cnih4	2.30178e-50	0.775166	0.011	0.513	7.43129e-46	4	Cnih4
Pdrg1	1.38981e-27	0.77501	0.048	0.409	4.487e-23	4	Pdrg1
4932438A13Rik	1.77483e-17	0.774983	0.022	0.258	5.73005e-13	4	4932438A13Rik
H2-Ke6	2.49038e-30	0.774409	0.048	0.434	8.0402e-26	4	H2-Ke6
Sin3b	3.3309e-41	0.773089	0.044	0.514	1.07538e-36	4	Sin3b
Cd741	3.81232e-09	0.772219	0.421	0.943	0.000123081	4	Cd74
Gas2l1	1.70957e-27	0.772174	0.007	0.329	5.51935e-23	4	Gas2l1
Dcps	3.46943e-19	0.772	0.018	0.269	1.1201e-14	4	Dcps
Ints4	2.25911e-23	0.77137	0.015	0.305	7.29355e-19	4	Ints4
Tnks2	4.89721e-45	0.771267	0.029	0.512	1.58107e-40	4	Tnks2
Eml3	1.26533e-21	0.77072	0.029	0.316	4.08512e-17	4	Eml3
Coro7	1.87974e-17	0.769745	0.037	0.286	6.06873e-13	4	Coro7
Idnk	2.38355e-28	0.76954	0.048	0.416	7.69528e-24	4	Idnk
Trim2	7.53954e-25	0.769206	0.004	0.297	2.43414e-20	4	Trim2
Osgep	5.10846e-25	0.769087	0.026	0.342	1.64927e-20	4	Osgep
Dbnl	4.09201e-45	0.768782	0.051	0.556	1.32111e-40	4	Dbnl
Plekhg2	6.80909e-15	0.768066	0.037	0.256	2.19831e-10	4	Plekhg2
Ap2m1	2.07503e-64	0.767591	0.092	0.758	6.69924e-60	4	Ap2m1
Nampt	1.46314e-25	0.76626	0.022	0.34	4.72375e-21	4	Nampt
Clic1	2.22918e-62	0.765914	0.128	0.823	7.19692e-58	4	Clic1
Ctsz	6.44541e-59	0.765902	0.132	0.809	2.0809e-54	4	Ctsz
Pptc7	6.14899e-23	0.764719	0.018	0.308	1.9852e-18	4	Pptc7
Cd2bp2	1.77099e-30	0.764464	0.026	0.392	5.71763e-26	4	Cd2bp2
Megf8	6.81253e-19	0.763369	0.033	0.294	2.19942e-14	4	Megf8
Tnrc6c	2.8888e-22	0.760706	0.018	0.301	9.32648e-18	4	Tnrc6c
Vps11	1.27029e-20	0.760646	0.044	0.334	4.10112e-16	4	Vps11
Farsa	8.09947e-24	0.760109	0.037	0.352	2.61491e-19	4	Farsa
Fam193b	3.41845e-26	0.759648	0.059	0.418	1.10365e-21	4	Fam193b
Chka2	6.77805e-41	0.758785	0.007	0.439	2.18829e-36	4	Chka
Atp6v0a2	1.82057e-32	0.758322	0.022	0.402	5.87772e-28	4	Atp6v0a2
Ranbp3	1.03416e-28	0.758042	0.037	0.398	3.33879e-24	4	Ranbp3
Commd9	3.92564e-22	0.75804	0.018	0.3	1.26739e-17	4	Commd9
Oaz1	3.22882e-66	0.757866	0.165	0.912	1.04242e-61	4	Oaz1
Dctn5	1.20442e-32	0.757533	0.048	0.454	3.88848e-28	4	Dctn5
Tomm34	7.65977e-23	0.75737	0.04	0.35	2.47296e-18	4	Tomm34
Coq9	3.92798e-27	0.754683	0.011	0.333	1.26815e-22	4	Coq9
Supt16	2.12143e-21	0.753882	0.022	0.299	6.84905e-17	4	Supt16
Qrich1	8.45931e-27	0.753655	0.011	0.33	2.73109e-22	4	Qrich1
Clec4n	3.25346e-16	0.752791	0.037	0.271	1.05038e-11	4	Clec4n
Strip1	1.05009e-26	0.751121	0.018	0.344	3.39023e-22	4	Strip1
Dlst	4.29355e-35	0.75048	0.044	0.466	1.38617e-30	4	Dlst
Acot8	3.63659e-20	0.748235	0.022	0.287	1.17407e-15	4	Acot8
Khnyn	7.70965e-21	0.746516	0.033	0.315	2.48906e-16	4	Khnyn
Cfh1	1.18464e-43	0.746053	0.033	0.509	3.8246e-39	4	Cfh
Slc1a5	9.21797e-44	0.745772	0.081	0.604	2.97602e-39	4	Slc1a5
Man1b1	1.09433e-30	0.745749	0.037	0.415	3.53305e-26	4	Man1b1
Alkbh5	6.19331e-27	0.7452	0.026	0.36	1.99951e-22	4	Alkbh5
Atp6v0b	1.62138e-49	0.74508	0.132	0.75	5.23462e-45	4	Atp6v0b
Exosc5	3.77038e-31	0.744915	0.04	0.427	1.21727e-26	4	Exosc5
Cdk10	1.28021e-17	0.743408	0.029	0.273	4.13315e-13	4	Cdk10
Asna1	1.65507e-26	0.743027	0.015	0.335	5.3434e-22	4	Asna1
Pi4ka	1.89511e-25	0.742446	0.026	0.346	6.11836e-21	4	Pi4ka
Tasor	1.8791e-24	0.742175	0.015	0.315	6.06666e-20	4	Tasor
Snhg3	7.66594e-21	0.741748	0.029	0.308	2.47495e-16	4	Snhg3
Chd8	2.33736e-27	0.741632	0.029	0.371	7.54617e-23	4	Chd8
Prelid3b	2.32219e-30	0.741192	0.026	0.391	7.49718e-26	4	Prelid3b
Adpgk	5.33205e-19	0.739324	0.018	0.267	1.72145e-14	4	Adpgk
Tomm22	1.964e-51	0.739214	0.04	0.577	6.34076e-47	4	Tomm22
Slc39a11	1.26128e-41	0.736747	0.051	0.531	4.07204e-37	4	Slc39a1
Aco1	7.02757e-33	0.736104	0.007	0.376	2.26885e-28	4	Aco1
Tecr	3.67109e-49	0.735506	0.062	0.606	1.18521e-44	4	Tecr
Brf1	2.98607e-20	0.735124	0.026	0.295	9.64053e-16	4	Brf1
Gnb2	4.63941e-58	0.735014	0.158	0.86	1.49783e-53	4	Gnb2
Jag1	1.70822e-23	0.734942	0.007	0.291	5.51499e-19	4	Jag1
Akt1	5.37643e-59	0.734035	0.037	0.617	1.73578e-54	4	Akt1
Gpd1l	1.7237e-30	0.731618	0.004	0.349	5.56496e-26	4	Gpd1l
Vdac3	1.73764e-49	0.731479	0.026	0.536	5.60996e-45	4	Vdac3
Zfand2b	7.66825e-22	0.729644	0.022	0.304	2.47569e-17	4	Zfand2b
Dcaf13	8.94167e-24	0.728727	0.015	0.309	2.88682e-19	4	Dcaf13
Ppp2r5c	6.72193e-52	0.728359	0.051	0.602	2.17018e-47	4	Ppp2r5c
Mfn1	2.61452e-17	0.726841	0.022	0.256	8.44098e-13	4	Mfn1
Polr3k	5.29973e-32	0.726748	0.011	0.376	1.71102e-27	4	Polr3k
1110032A03Rik	1.88125e-20	0.726183	0.015	0.275	6.07362e-16	4	1110032A03Rik
Sart1	1.9721e-25	0.724319	0.04	0.375	6.36691e-21	4	Sart1
Sesn3	1.53236e-20	0.724143	0.037	0.319	4.94723e-16	4	Sesn3
Larp1	4.25791e-39	0.722424	0.04	0.491	1.37467e-34	4	Larp1
Coasy	4.9626e-24	0.720732	0.029	0.34	1.60218e-19	4	Coasy
Cnppd1	3.72636e-34	0.71991	0.026	0.423	1.20306e-29	4	Cnppd1
Stk11	3.36732e-38	0.719703	0.066	0.535	1.08714e-33	4	Stk11
Hivep1	1.0971e-20	0.718614	0.022	0.292	3.54199e-16	4	Hivep1
Bri3	7.48971e-68	0.718428	0.088	0.768	2.41805e-63	4	Bri3
Smndc1	7.05391e-18	0.718313	0.026	0.269	2.27736e-13	4	Smndc1
Pak2	2.21793e-53	0.71824	0.022	0.554	7.16058e-49	4	Pak2
Lmbrd1	2.67647e-31	0.715935	0.033	0.413	8.64097e-27	4	Lmbrd1
Ccdc107	8.83763e-40	0.714354	0.04	0.496	2.85323e-35	4	Ccdc107
Gps2	2.14262e-23	0.713734	0.022	0.319	6.91745e-19	4	Gps2
Hes12	1.63731e-56	0.713691	0.018	0.566	5.28605e-52	4	Hes1
Sec11c	2.03319e-53	0.713309	0.106	0.722	6.56415e-49	4	Sec11c
Sorl1	6.87873e-39	0.712274	0.059	0.525	2.2208e-34	4	Sorl1
Zfand6	5.32123e-49	0.711716	0.048	0.575	1.71796e-44	4	Zfand6
Pnpla8	1.10542e-27	0.710688	0.015	0.346	3.56886e-23	4	Pnpla8
Zdhhc18	2.36156e-28	0.70946	0.051	0.423	7.62429e-24	4	Zdhhc18
Arfgef2	2.09234e-17	0.709218	0.026	0.264	6.75513e-13	4	Arfgef2
Dnajc5	4.23149e-42	0.709126	0.044	0.52	1.36614e-37	4	Dnajc5
Polr3h	4.19336e-17	0.709069	0.033	0.275	1.35382e-12	4	Polr3h
Mgrn1	9.09082e-35	0.706756	0.033	0.442	2.93497e-30	4	Mgrn1
Slc35a4	7.68439e-32	0.704097	0.015	0.382	2.48091e-27	4	Slc35a4
Serbp1	7.40277e-84	0.703922	0.055	0.783	2.38998e-79	4	Serbp1
Atp6v1d	7.85105e-33	0.7038	0.022	0.405	2.53471e-28	4	Atp6v1d
Rnf13	2.60419e-38	0.703763	0.018	0.441	8.40763e-34	4	Rnf13
Srsf2	7.14126e-58	0.70202	0.099	0.735	2.30556e-53	4	Srsf2
Vamp2	1.64409e-28	0.701412	0.04	0.403	5.30794e-24	4	Vamp2
Nudt9	2.60022e-26	0.700969	0.037	0.376	8.3948e-22	4	Nudt9
Ddit4	5.66177e-29	0.700914	0.055	0.436	1.8279e-24	4	Ddit4
Sesn1	6.86518e-13	0.70085	0.059	0.273	2.21642e-08	4	Sesn1
Lcp1	5.62868e-45	0.700623	0.095	0.642	1.81722e-40	4	Lcp1
Slc39a7	2.09212e-53	0.700141	0.059	0.626	6.75442e-49	4	Slc39a7
Gtpbp6	9.7669e-19	0.700126	0.026	0.279	3.15324e-14	4	Gtpbp6
Cd79a	3.32425e-06	0.700036	0.154	0.337	0.107323	4	Cd79a
Raly	7.93569e-46	0.699849	0.066	0.591	2.56204e-41	4	Raly
Fyttd1	2.1303e-21	0.697994	0.033	0.321	6.87767e-17	4	Fyttd1
Per1	7.28525e-20	0.697654	0.026	0.291	2.35204e-15	4	Per1
Rubcn	4.31891e-16	0.696011	0.033	0.263	1.39436e-11	4	Rubcn
Taok1	5.57081e-31	0.695641	0.018	0.382	1.79854e-26	4	Taok1
Ralgds	3.0925e-31	0.695494	0.018	0.384	9.98415e-27	4	Ralgds
Ppp2r2a	2.08986e-33	0.69494	0.026	0.417	6.74712e-29	4	Ppp2r2a
Colgalt11	1.68666e-44	0.694585	0.088	0.626	5.44539e-40	4	Colgalt1
Ubl3	8.09492e-51	0.694304	0.029	0.551	2.61344e-46	4	Ubl3
Ncaph2	6.98425e-45	0.693385	0.033	0.519	2.25486e-40	4	Ncaph2
Nr2c2ap	2.02688e-19	0.693152	0.022	0.279	6.54379e-15	4	Nr2c2ap
Camk2d	3.87084e-31	0.692761	0.037	0.419	1.2497e-26	4	Camk2d
Dnm2	2.61667e-52	0.692621	0.066	0.634	8.44792e-48	4	Dnm2
Sec31a	3.06085e-47	0.691726	0.033	0.535	9.88194e-43	4	Sec31a
Ccny	1.03672e-34	0.691552	0.015	0.406	3.34706e-30	4	Ccny
Acot13	1.65501e-29	0.690736	0.018	0.369	5.3432e-25	4	Acot13
Taf10	1.27125e-70	0.689343	0.073	0.755	4.10422e-66	4	Taf10
Lzts2	1.22307e-37	0.688569	0.011	0.422	3.94867e-33	4	Lzts2
Trmt2a	4.33111e-20	0.68581	0.04	0.321	1.3983e-15	4	Trmt2a
Pfdn6	6.00059e-43	0.683377	0.029	0.498	1.93729e-38	4	Pfdn6
Derl1	7.05934e-54	0.683309	0.048	0.607	2.27911e-49	4	Derl1
Rhot2	5.09953e-25	0.683217	0.015	0.321	1.64638e-20	4	Rhot2
Tmem165	3.63763e-32	0.683115	0.033	0.421	1.17441e-27	4	Tmem165
Lum2	2.02289e-34	0.683104	0.037	0.447	6.5309e-30	4	Lum
Pitpna	3.3748e-62	0.682317	0.07	0.701	1.08955e-57	4	Pitpna
Mmp231	4.39851e-41	0.682214	0.029	0.484	1.42006e-36	4	Mmp23
Triobp	1.84345e-24	0.681373	0.011	0.308	5.95158e-20	4	Triobp
Marf1	2.85803e-18	0.681206	0.026	0.273	9.22714e-14	4	Marf1
Pigx	4.1417e-24	0.680571	0.022	0.326	1.33715e-19	4	Pigx
Tspan4	6.34785e-47	0.680381	0.033	0.533	2.0494e-42	4	Tspan4
Plekhj1	5.71963e-32	0.680006	0.04	0.434	1.84658e-27	4	Plekhj1
Tbc1d20	1.86801e-33	0.679783	0.04	0.446	6.03087e-29	4	Tbc1d20
Epas1	1.23417e-44	0.678403	0.033	0.517	3.98451e-40	4	Epas1
Ccdc9	1.05815e-22	0.677707	0.022	0.312	3.41623e-18	4	Ccdc9
Aspscr1	1.19666e-23	0.67621	0.026	0.329	3.86343e-19	4	Aspscr1
C130074G19Rik	1.10759e-21	0.675415	0.011	0.281	3.57584e-17	4	C130074G19Rik
Setd5	3.54276e-22	0.67417	0.022	0.307	1.14378e-17	4	Setd5
Lonp1	4.37664e-30	0.673643	0.04	0.417	1.413e-25	4	Lonp1
Chmp1a	1.44372e-46	0.673211	0.037	0.537	4.66106e-42	4	Chmp1a
Cc2d1a	2.08651e-24	0.672478	0.015	0.315	6.7363e-20	4	Cc2d1a
Tial1	2.04432e-38	0.672447	0.044	0.493	6.60007e-34	4	Tial1
Ergic1	3.92363e-46	0.672124	0.029	0.52	1.26674e-41	4	Ergic1
Cnot1	1.89605e-47	0.671873	0.022	0.515	6.12141e-43	4	Cnot1
Dlgap4	3.0917e-32	0.670543	0.04	0.436	9.98156e-28	4	Dlgap4
Nsmaf	4.24418e-16	0.670445	0.044	0.284	1.37023e-11	4	Nsmaf
Cstf3	6.38475e-18	0.670201	0.022	0.263	2.06132e-13	4	Cstf3
Ppp4r3a	2.89086e-27	0.669308	0.029	0.37	9.33315e-23	4	Ppp4r3a
Hs6st1	2.32162e-35	0.669017	0.037	0.454	7.49535e-31	4	Hs6st1
Itgal	2.99757e-11	0.668743	0.062	0.258	9.67765e-07	4	Itgal
Atxn2l	2.42875e-39	0.668602	0.029	0.471	7.84121e-35	4	Atxn2l
Smg1	1.18551e-28	0.668347	0.044	0.412	3.82741e-24	4	Smg1
Foxn3	1.14052e-18	0.667991	0.026	0.278	3.68216e-14	4	Foxn3
Lbh1	2.03804e-48	0.667373	0.04	0.557	6.5798e-44	4	Lbh
Zfr	4.42841e-36	0.667216	0.011	0.41	1.42971e-31	4	Zfr
Ppp5c	4.74036e-42	0.66705	0.033	0.498	1.53043e-37	4	Ppp5c
Yme1l1	1.41267e-31	0.666378	0.029	0.409	4.56079e-27	4	Yme1l1
Pkig	2.99349e-23	0.666234	0.04	0.354	9.66448e-19	4	Pkig
Psen2	1.89987e-26	0.664757	0.048	0.399	6.13374e-22	4	Psen2
Cct7	1.04685e-69	0.66421	0.044	0.691	3.37976e-65	4	Cct7
Dus1l	1.91745e-26	0.663836	0.004	0.312	6.19049e-22	4	Dus1l
Acadl	4.25504e-41	0.662768	0.04	0.506	1.37374e-36	4	Acadl
Pkd11	3.54335e-30	0.662434	0.026	0.389	1.14397e-25	4	Pkd1
Ensa	1.1218e-30	0.662095	0.018	0.379	3.62174e-26	4	Ensa
Swap70	7.88888e-22	0.661887	0.051	0.361	2.54693e-17	4	Swap70
Rpl8	1.08329e-10	0.660866	0.447	0.985	3.49741e-06	4	Rpl8
Hdgfl2	3.57258e-22	0.659974	0.04	0.343	1.15341e-17	4	Hdgfl2
Cmtr1	4.45773e-23	0.659965	0.033	0.338	1.43918e-18	4	Cmtr1
Ndufa5	3.5653e-59	0.659504	0.022	0.589	1.15106e-54	4	Ndufa5
Ralgapa1	1.82074e-18	0.659416	0.018	0.261	5.87827e-14	4	Ralgapa1
Cul1	2.88338e-35	0.658947	0.048	0.475	9.309e-31	4	Cul1
Snapin	8.98709e-18	0.658636	0.033	0.282	2.90148e-13	4	Snapin
Arfgap3	7.24756e-32	0.657271	0.015	0.382	2.33988e-27	4	Arfgap3
Xpo1	5.34628e-35	0.657034	0.018	0.415	1.72605e-30	4	Xpo1
Napg	1.10868e-18	0.656791	0.022	0.271	3.57937e-14	4	Napg
Anxa11	4.81886e-38	0.656432	0.018	0.439	1.55577e-33	4	Anxa11
Atp6v1b2	4.54155e-50	0.655245	0.026	0.539	1.46624e-45	4	Atp6v1b2
4833439L19Rik	9.65958e-34	0.65492	0.007	0.383	3.11859e-29	4	4833439L19Rik
Tyrobp	8.22968e-48	0.654685	0.114	0.697	2.65695e-43	4	Tyrobp
Spop	3.19774e-44	0.654681	0.037	0.521	1.03239e-39	4	Spop
Stx7	1.05649e-50	0.653705	0.04	0.572	3.41089e-46	4	Stx7
Prrc2c	7.75845e-24	0.653455	0.04	0.36	2.50481e-19	4	Prrc2c
Cflar	9.53449e-30	0.653311	0.044	0.422	3.07821e-25	4	Cflar
Chchd3	1.53191e-40	0.652714	0.022	0.466	4.94576e-36	4	Chchd3
Tmem173	8.74147e-25	0.650906	0.022	0.333	2.82218e-20	4	Tmem173
Osbpl9	4.01541e-33	0.650166	0.026	0.414	1.29638e-28	4	Osbpl9
Eef1d	1.41792e-65	0.648725	0.103	0.788	4.57777e-61	4	Eef1d
Gnl1	7.59938e-23	0.646644	0.029	0.328	2.45346e-18	4	Gnl1
Twf2	1.68597e-33	0.646455	0.033	0.432	5.44317e-29	4	Twf2
Cnot3	6.87226e-26	0.646318	0.048	0.393	2.21871e-21	4	Cnot3
2022-09-07	3.99977e-44	0.645816	0.066	0.579	1.29133e-39	4	2022-09-07
Ino80e	4.20424e-28	0.645234	0.015	0.349	1.35734e-23	4	Ino80e
Srsf3	5.16573e-69	0.645129	0.066	0.73	1.66775e-64	4	Srsf3
Nfs1	2.06221e-21	0.644	0.018	0.292	6.65785e-17	4	Nfs1
Trak1	1.87952e-29	0.643677	0.044	0.419	6.06803e-25	4	Trak1
Phf20l1	3.36928e-21	0.643001	0.022	0.297	1.08777e-16	4	Phf20l1
Ano10	1.47764e-25	0.6419	0.015	0.326	4.77056e-21	4	Ano10
Dapp1	1.83044e-19	0.641541	0.037	0.308	5.90958e-15	4	Dapp1
Gosr2	2.14626e-30	0.641479	0.029	0.398	6.9292e-26	4	Gosr2
Wtip	3.1439e-32	0.640841	0.004	0.364	1.01501e-27	4	Wtip
Tex261	1.88985e-39	0.640731	0.018	0.45	6.10137e-35	4	Tex261
Lrrc45	3.89738e-21	0.640296	0.033	0.318	1.25827e-16	4	Lrrc45
Araf	7.16891e-35	0.639303	0.037	0.45	2.31448e-30	4	Araf
Tap2	1.38027e-21	0.638551	0.055	0.366	4.45619e-17	4	Tap2
Nfia1	4.43815e-22	0.638296	0.015	0.292	1.43286e-17	4	Nfia
Gadd45g	7.72816e-17	0.638127	0.029	0.265	2.49504e-12	4	Gadd45g
Cox17	1.79932e-84	0.637689	0.029	0.735	5.80911e-80	4	Cox17
Apmap	3.57035e-24	0.637657	0.011	0.305	1.15269e-19	4	Apmap
Arl6ip4	1.39801e-31	0.636506	0.044	0.437	4.51348e-27	4	Arl6ip4
Sap25	6.55494e-19	0.63557	0.066	0.358	2.11626e-14	4	Sap25
Dctn1	8.61621e-41	0.634806	0.026	0.475	2.78174e-36	4	Dctn1
Ciz1	9.24288e-21	0.634795	0.044	0.336	2.98406e-16	4	Ciz1
P3h4	4.49718e-21	0.634791	0.015	0.282	1.45192e-16	4	P3h4
Herc4	7.36977e-22	0.632844	0.033	0.325	2.37933e-17	4	Herc4
Csnk2a2	1.24796e-22	0.632593	0.04	0.348	4.02904e-18	4	Csnk2a2
Zfp598	5.77265e-29	0.631019	0.037	0.4	1.8637e-24	4	Zfp598
Abl1	2.35056e-24	0.630967	0.022	0.329	7.58878e-20	4	Abl1
Frmd8	2.51718e-27	0.630737	0.018	0.349	8.1267e-23	4	Frmd8
Bcl2l11	2.98402e-21	0.630447	0.011	0.276	9.63392e-17	4	Bcl2l11
R3hdm41	1.38574e-45	0.628349	0.04	0.537	4.47385e-41	4	R3hdm4
Scand1	2.35067e-73	0.628305	0.099	0.821	7.58913e-69	4	Scand1
Fam53c	2.24879e-18	0.628142	0.015	0.253	7.26021e-14	4	Fam53c
Tpp1	5.04059e-43	0.627805	0.015	0.469	1.62735e-38	4	Tpp1
Mtx1	4.5305e-23	0.627773	0.026	0.323	1.46267e-18	4	Mtx1
Arrdc11	2.01358e-51	0.627297	0.044	0.584	6.50084e-47	4	Arrdc1
Mfsd10	1.97465e-25	0.626934	0.029	0.353	6.37515e-21	4	Mfsd10
Top1	1.34229e-33	0.626652	0.037	0.44	4.33357e-29	4	Top1
Ccar1	3.26231e-30	0.625977	0.015	0.368	1.05324e-25	4	Ccar1
Gpbp1l1	1.06161e-23	0.624935	0.029	0.337	3.42741e-19	4	Gpbp1l1
Dnajb11	4.94023e-42	0.624607	0.018	0.469	1.59495e-37	4	Dnajb11
Zbtb7a	4.00646e-45	0.624595	0.011	0.477	1.29348e-40	4	Zbtb7a
Maged11	2.84659e-45	0.624595	0.029	0.514	9.1902e-41	4	Maged1
Psd4	4.28101e-21	0.624382	0.029	0.311	1.38212e-16	4	Psd4
Zpr1	1.63794e-24	0.6241	0.044	0.373	5.28811e-20	4	Zpr1
Mmadhc	2.55623e-30	0.623494	0.04	0.419	8.25278e-26	4	Mmadhc
Dctn3	1.54765e-49	0.623031	0.044	0.572	4.99659e-45	4	Dctn3
Vps13b	4.44528e-19	0.622827	0.015	0.261	1.43516e-14	4	Vps13b
Ywhaz	4.56783e-71	0.62271	0.114	0.839	1.47473e-66	4	Ywhaz
Pqbp1	2.46477e-26	0.622525	0.026	0.355	7.95752e-22	4	Pqbp1
Lrrc59	2.5324e-46	0.622347	0.018	0.5	8.17587e-42	4	Lrrc59
Aup1	3.91057e-46	0.62137	0.062	0.585	1.26253e-41	4	Aup1
Plekho2	1.75652e-16	0.621119	0.033	0.268	5.67092e-12	4	Plekho2
Drg2	9.63683e-20	0.620812	0.018	0.275	3.11125e-15	4	Drg2
Casc3	2.09017e-23	0.620694	0.048	0.37	6.74813e-19	4	Casc3
Supt20	4.07591e-23	0.620195	0.04	0.352	1.31591e-18	4	Supt20
Ap1m22	3.11206e-36	0.619953	0.007	0.404	1.00473e-31	4	Ap1m2
Cfp	4.85712e-27	0.619468	0.022	0.354	1.56812e-22	4	Cfp
Ehbp1l1	2.16083e-31	0.618811	0.04	0.429	6.97623e-27	4	Ehbp1l1
Gtf3c1	2.75504e-30	0.618747	0.029	0.398	8.89464e-26	4	Gtf3c1
Trabd	1.46601e-34	0.617467	0.044	0.462	4.733e-30	4	Trabd
Anapc13	1.30473e-55	0.617371	0.022	0.567	4.21231e-51	4	Anapc13
Rnf38	5.27614e-24	0.616679	0.022	0.325	1.7034e-19	4	Rnf38
Eif3g	5.78423e-48	0.615124	0.066	0.605	1.86744e-43	4	Eif3g
Nipbl	5.34972e-26	0.61498	0.022	0.344	1.72716e-21	4	Nipbl
Clptm1	9.69394e-57	0.614394	0.033	0.596	3.12969e-52	4	Clptm1
Dnmt1	1.02202e-19	0.614138	0.04	0.317	3.2996e-15	4	Dnmt1
Sirt2	3.99549e-33	0.613803	0.029	0.422	1.28994e-28	4	Sirt2
Tcf23	1.90026e-21	0.61305	0.007	0.271	6.13498e-17	4	Tcf23
Emilin11	1.52241e-16	0.61258	0.026	0.254	4.91511e-12	4	Emilin1
Stat1	2.77234e-27	0.61236	0.04	0.392	8.95049e-23	4	Stat1
Itsn2	2.76744e-32	0.612129	0.029	0.415	8.93469e-28	4	Itsn2
Esyt1	4.73477e-30	0.612111	0.048	0.431	1.52862e-25	4	Esyt1
Fbxo3	2.31428e-32	0.612055	0.022	0.401	7.47164e-28	4	Fbxo3
Ehd4	1.818e-27	0.611884	0.022	0.358	5.86942e-23	4	Ehd4
Spg20	6.23786e-21	0.611396	0.015	0.28	2.01389e-16	4	Spg20
Helz2	3.39264e-16	0.610723	0.055	0.307	1.09531e-11	4	Helz2
Ecd	4.72918e-19	0.610201	0.022	0.275	1.52681e-14	4	Ecd
Arhgdib	4.2295e-27	0.609939	0.121	0.546	1.36549e-22	4	Arhgdib
Wdr26	4.18954e-46	0.609438	0.048	0.556	1.35259e-41	4	Wdr26
Nck2	7.10361e-24	0.608667	0.011	0.302	2.2934e-19	4	Nck2
Paxx	2.91787e-33	0.608429	0.015	0.394	9.42035e-29	4	Paxx
Fam8a1	2.03644e-21	0.608002	0.015	0.285	6.57465e-17	4	Fam8a1
Srpk2	1.39227e-19	0.60742	0.022	0.28	4.49494e-15	4	Srpk2
Iscu	5.94651e-50	0.607176	0.048	0.582	1.91983e-45	4	Iscu
Ppp1r12a	3.64654e-32	0.606763	0.026	0.406	1.17729e-27	4	Ppp1r12a
Virma	3.26536e-19	0.606687	0.018	0.269	1.05422e-14	4	Virma
Trp53bp2	8.58523e-24	0.606443	0.007	0.294	2.77174e-19	4	Trp53bp2
Dnajc11	3.86139e-26	0.60442	0.018	0.338	1.24665e-21	4	Dnajc11
Gapvd1	8.94767e-23	0.60428	0.026	0.32	2.88876e-18	4	Gapvd1
Ctcf	8.73755e-26	0.604141	0.04	0.378	2.82092e-21	4	Ctcf
Tab1	1.49221e-21	0.602932	0.011	0.279	4.8176e-17	4	Tab1
Setd2	3.5339e-22	0.60277	0.037	0.336	1.14092e-17	4	Setd2
Hnrnpa2b1	6.81338e-45	0.602255	0.205	0.875	2.1997e-40	4	Hnrnpa2b1
Srsf10	9.77343e-33	0.602034	0.04	0.44	3.15535e-28	4	Srsf10
Tnrc6b	1.89324e-19	0.600857	0.015	0.265	6.11233e-15	4	Tnrc6b
Ubap2l	1.84851e-36	0.600544	0.015	0.42	5.9679e-32	4	Ubap2l
Rnf220	1.80492e-37	0.600449	0.026	0.449	5.82719e-33	4	Rnf220
Haghl	1.09658e-20	0.599024	0.029	0.306	3.5403e-16	4	Haghl
Crlf2	3.6552e-15	0.597996	0.033	0.252	1.18008e-10	4	Crlf2
Oat	2.56875e-50	0.597197	0.029	0.548	8.29321e-46	4	Oat
Dut	5.59756e-26	0.596796	0.015	0.33	1.80717e-21	4	Dut
Prpf8	3.00048e-45	0.596742	0.044	0.542	9.68705e-41	4	Prpf8
Ufd1	1.04297e-27	0.59491	0.022	0.36	3.36722e-23	4	Ufd1
Arhgap17	2.90667e-21	0.594571	0.04	0.334	9.38417e-17	4	Arhgap17
Nrbp1	4.67836e-40	0.594486	0.033	0.484	1.51041e-35	4	Nrbp1
Nrd1	3.79152e-34	0.594483	0.033	0.437	1.22409e-29	4	Nrd1
Isoc1	1.89771e-27	0.594349	0.033	0.379	6.12676e-23	4	Isoc1
Mrpl24	4.35631e-53	0.594192	0.055	0.616	1.40644e-48	4	Mrpl24
Bet1l	1.8201e-20	0.593916	0.029	0.304	5.87621e-16	4	Bet1l
Tln1	6.30072e-41	0.593609	0.077	0.577	2.03419e-36	4	Tln1
Gm16286	2.73594e-46	0.593471	0.048	0.557	8.83299e-42	4	Gm16286
Vcp	5.44231e-74	0.591534	0.092	0.808	1.75705e-69	4	Vcp
Apeh	8.45137e-33	0.58854	0.033	0.426	2.72852e-28	4	Apeh
Tent2	4.85691e-24	0.587212	0.018	0.318	1.56805e-19	4	Tent2
Wac	3.85546e-31	0.587128	0.048	0.441	1.24473e-26	4	Wac
Ppp1cb	2.06999e-60	0.58647	0.029	0.611	6.68298e-56	4	Ppp1cb
Nfyc	3.04917e-23	0.585863	0.026	0.325	9.84423e-19	4	Nfyc
Spi1	2.15893e-24	0.585798	0.015	0.315	6.97012e-20	4	Spi1
Pak4	2.60147e-26	0.585682	0.011	0.326	8.39885e-22	4	Pak4
2410004B18Rik	1.89851e-19	0.585543	0.018	0.272	6.12933e-15	4	2410004B18Rik
Ccnl1	1.6612e-36	0.585315	0.044	0.478	5.36318e-32	4	Ccnl1
Casp6	9.37833e-32	0.584709	0.029	0.41	3.02779e-27	4	Casp6
Eng1	2.27345e-25	0.584453	0.033	0.36	7.33983e-21	4	Eng
Naglu	6.29144e-21	0.584044	0.018	0.287	2.03119e-16	4	Naglu
Map1s	3.25844e-19	0.583367	0.018	0.269	1.05199e-14	4	Map1s
Nrros	7.28716e-16	0.583144	0.04	0.275	2.35266e-11	4	Nrros
Ssrp1	4.25751e-47	0.582371	0.044	0.555	1.37454e-42	4	Ssrp1
Vcam1	1.01102e-30	0.581659	0.066	0.473	3.26409e-26	4	Vcam1
Atg2a	9.79391e-29	0.581609	0.04	0.405	3.16196e-24	4	Atg2a
Tmpo	1.24234e-43	0.580809	0.04	0.524	4.01089e-39	4	Tmpo
Aebp11	7.08924e-26	0.580681	0.033	0.364	2.28876e-21	4	Aebp1
Tcf25	2.46454e-66	0.580512	0.066	0.716	7.95677e-62	4	Tcf25
Vapa	2.25483e-54	0.579784	0.055	0.625	7.27972e-50	4	Vapa
Arf3	3.1557e-46	0.579414	0.04	0.542	1.01882e-41	4	Arf3
Mon2	1.14341e-26	0.578965	0.022	0.351	3.69151e-22	4	Mon2
Senp6	3.23391e-34	0.578114	0.048	0.467	1.04407e-29	4	Senp6
Ubxn6	2.09194e-38	0.577667	0.033	0.471	6.75384e-34	4	Ubxn6
Dcaf15	7.29826e-23	0.577433	0.037	0.343	2.35624e-18	4	Dcaf15
Srsf1	1.32462e-49	0.577204	0.055	0.594	4.27653e-45	4	Srsf1
Lima1	8.3643e-58	0.577166	0.007	0.552	2.70041e-53	4	Lima1
Crtc2	1.21472e-18	0.5765	0.018	0.263	3.92173e-14	4	Crtc2
Elf1	6.24199e-34	0.57599	0.029	0.428	2.01523e-29	4	Elf1
Tia1	4.45565e-20	0.575827	0.033	0.307	1.43851e-15	4	Tia1
Mtmr6	3.48474e-26	0.574892	0.026	0.353	1.12505e-21	4	Mtmr6
Tmem106b	4.7731e-32	0.57448	0.026	0.405	1.541e-27	4	Tmem106b
Rab35	1.87906e-31	0.571401	0.033	0.415	6.06654e-27	4	Rab35
Mcrip1	8.6501e-44	0.571341	0.059	0.561	2.79268e-39	4	Mcrip1
Rpp25l	3.61367e-24	0.571328	0.007	0.298	1.16667e-19	4	Rpp25l
Hist1h1c	1.91928e-43	0.570566	0.022	0.487	6.19639e-39	4	Hist1h1c
Ddost1	1.0092e-56	0.569354	0.084	0.698	3.25819e-52	4	Ddost
Agpat3	2.61464e-33	0.56924	0.022	0.409	8.44138e-29	4	Agpat3
Kdm2a	4.49989e-27	0.569236	0.029	0.369	1.45279e-22	4	Kdm2a
2410002F23Rik	1.11413e-26	0.568887	0.026	0.358	3.59698e-22	4	2410002F23Rik
Apobec1	1.142e-24	0.567375	0.026	0.339	3.68696e-20	4	Apobec1
Rab4b	1.39482e-36	0.567146	0.033	0.457	4.50316e-32	4	Rab4b
Magoh	2.29151e-39	0.566834	0.015	0.442	7.39813e-35	4	Magoh
U2af2	1.27579e-41	0.566722	0.026	0.481	4.11888e-37	4	U2af2
Entpd6	7.37905e-19	0.565927	0.022	0.273	2.38233e-14	4	Entpd6
Slc20a1	7.17471e-20	0.565785	0.037	0.312	2.31635e-15	4	Slc20a1
Mpeg1	4.13342e-41	0.565644	0.077	0.577	1.33447e-36	4	Mpeg1
Gabbr1	3.5747e-21	0.56409	0.015	0.283	1.15409e-16	4	Gabbr1
Prss232	7.03361e-28	0.563971	0.022	0.362	2.2708e-23	4	Prss23
Hgsnat	2.81213e-22	0.563624	0.018	0.301	9.07898e-18	4	Hgsnat
Med22	6.1184e-19	0.563238	0.018	0.266	1.97533e-14	4	Med22
Gnl3	2.68844e-24	0.562203	0.018	0.321	8.67963e-20	4	Gnl3
Rfc2	2.02004e-23	0.561931	0.062	0.398	6.5217e-19	4	Rfc2
1110059E24Rik	1.43054e-23	0.560331	0.033	0.343	4.61849e-19	4	1110059E24Rik
Serp1	5.00907e-63	0.559633	0.106	0.78	1.61718e-58	4	Serp1
Kdm5c	2.70236e-21	0.559614	0.015	0.284	8.72456e-17	4	Kdm5c
Gna12	2.05183e-35	0.559591	0.015	0.411	6.62434e-31	4	Gna12
Bsdc1	3.21888e-23	0.559402	0.018	0.31	1.03921e-18	4	Bsdc1
2310022B05Rik	7.40631e-20	0.558536	0.011	0.262	2.39113e-15	4	2310022B05Rik
Gatd3a	4.96255e-32	0.558421	0.015	0.384	1.60216e-27	4	Gatd3a
Emc101	2.76412e-62	0.556771	0.059	0.679	8.92395e-58	4	Emc10
Ipo8	6.29921e-31	0.555881	0.029	0.403	2.0337e-26	4	Ipo8
Ndufb4	7.97998e-67	0.555877	0.033	0.654	2.57634e-62	4	Ndufb4
Noc4l	1.52762e-19	0.555377	0.022	0.28	4.93193e-15	4	Noc4l
Hspa91	7.84073e-73	0.555213	0.044	0.707	2.53138e-68	4	Hspa9
Itgb2	3.65023e-25	0.554643	0.059	0.407	1.17848e-20	4	Itgb2
Fbxl5	5.06566e-38	0.554563	0.022	0.446	1.63545e-33	4	Fbxl5
Zkscan3	3.04149e-26	0.552445	0.026	0.354	9.81945e-22	4	Zkscan3
Unc119	9.4573e-16	0.551647	0.04	0.273	3.05329e-11	4	Unc119
Dctn4	5.52045e-25	0.551409	0.022	0.335	1.78228e-20	4	Dctn4
Chchd2	7.90355e-82	0.551152	0.128	0.915	2.55166e-77	4	Chchd2
Actr2	6.18421e-71	0.55108	0.044	0.698	1.99657e-66	4	Actr2
Wbp1l	6.29705e-45	0.550761	0.033	0.519	2.033e-40	4	Wbp1l
Psmd2	3.87058e-58	0.549602	0.055	0.647	1.24962e-53	4	Psmd2
Eif3b	2.06798e-62	0.548743	0.055	0.672	6.67646e-58	4	Eif3b
Fbln21	8.02406e-30	0.547071	0.026	0.386	2.59057e-25	4	Fbln2
Mettl23	7.26967e-31	0.546889	0.029	0.402	2.34701e-26	4	Mettl23
Ddx27	9.14592e-19	0.546453	0.022	0.272	2.95276e-14	4	Ddx27
Gpx31	5.66149e-47	0.546287	0.099	0.661	1.82781e-42	4	Gpx3
Usp33	2.31512e-22	0.546159	0.026	0.316	7.47435e-18	4	Usp33
Ddrgk1	2.08114e-51	0.545987	0.037	0.569	6.71897e-47	4	Ddrgk1
Ube2s	3.60293e-54	0.544614	0.055	0.624	1.1632e-49	4	Ube2s
Trappc6b	5.4713e-35	0.544271	0.033	0.444	1.76641e-30	4	Trappc6b
Trappc2l	2.0815e-42	0.543388	0.033	0.501	6.72013e-38	4	Trappc2l
Pias3	5.24159e-17	0.542912	0.022	0.252	1.69225e-12	4	Pias3
Med25	2.97418e-37	0.541887	0.018	0.433	9.60215e-33	4	Med25
Prrc2b1	2.12339e-40	0.541829	0.029	0.479	6.85537e-36	4	Prrc2b
Bscl2	3.93598e-36	0.541748	0.048	0.482	1.27073e-31	4	Bscl2
Creld2	1.3997e-34	0.541277	0.029	0.434	4.51892e-30	4	Creld2
Pim1	3.2076e-22	0.540163	0.026	0.315	1.03557e-17	4	Pim1
Fam160a2	5.85614e-26	0.539602	0.015	0.33	1.89065e-21	4	Fam160a2
Sfr1	2.41702e-41	0.539165	0.015	0.457	7.80335e-37	4	Sfr1
Diaph1	5.68515e-39	0.53838	0.044	0.497	1.83545e-34	4	Diaph1
Aldh16a1	8.28745e-24	0.538306	0.026	0.331	2.6756e-19	4	Aldh16a1
Gaa1	4.42375e-46	0.537946	0.037	0.534	1.42821e-41	4	Gaa
Srsf4	3.20996e-24	0.537172	0.018	0.32	1.03634e-19	4	Srsf4
Pear1	3.79451e-22	0.535596	0.037	0.336	1.22506e-17	4	Pear1
Csf2rb	9.25379e-20	0.534834	0.044	0.325	2.98759e-15	4	Csf2rb
Nras	2.80271e-36	0.534449	0.026	0.44	9.04854e-32	4	Nras
Pik3cd	6.35415e-15	0.534007	0.044	0.271	2.05144e-10	4	Pik3cd
Cabin1	1.25326e-22	0.53337	0.04	0.348	4.04616e-18	4	Cabin1
Cdc42se1	8.34099e-59	0.532903	0.037	0.615	2.69289e-54	4	Cdc42se1
Mpc2	1.7437e-55	0.532412	0.018	0.56	5.62955e-51	4	Mpc2
Eif4ebp1	9.54192e-41	0.532198	0.015	0.453	3.08061e-36	4	Eif4ebp1
Dennd5a	1.10365e-18	0.532169	0.026	0.278	3.56315e-14	4	Dennd5a
Tmem19	6.61911e-24	0.532082	0.011	0.303	2.13698e-19	4	Tmem19
Rac1	2.38041e-68	0.53114	0.11	0.817	7.68516e-64	4	Rac1
Med8	4.37636e-23	0.530629	0.048	0.366	1.41291e-18	4	Med8
Dusp11	3.90233e-42	0.529914	0.048	0.528	1.25987e-37	4	Dusp11
Mbd2	3.34381e-53	0.527979	0.04	0.588	1.07955e-48	4	Mbd2
Tapbp1	1.37943e-62	0.527535	0.084	0.73	4.45348e-58	4	Tapbp
Ctdsp21	8.51281e-59	0.527395	0.066	0.673	2.74836e-54	4	Ctdsp2
Zkscan1	4.38728e-19	0.527152	0.011	0.254	1.41643e-14	4	Zkscan1
Map7d1	1.16127e-35	0.526793	0.037	0.457	3.74918e-31	4	Map7d1
Elf4	1.32568e-23	0.526737	0.033	0.343	4.27997e-19	4	Elf4
Ppfibp1	3.11321e-23	0.526095	0.018	0.311	1.0051e-18	4	Ppfibp1
Kri1	8.58216e-18	0.525829	0.026	0.268	2.77075e-13	4	Kri1
Afg3l1	1.45503e-22	0.525798	0.029	0.325	4.69756e-18	4	Afg3l1
Ncl1	1.47966e-68	0.525708	0.077	0.751	4.77708e-64	4	Ncl
Tbc1d10b	2.77908e-23	0.525193	0.026	0.325	8.97226e-19	4	Tbc1d10b
Ppp6r1	1.80727e-36	0.525169	0.04	0.47	5.83477e-32	4	Ppp6r1
Sptan1	2.82925e-43	0.525036	0.029	0.5	9.13423e-39	4	Sptan1
Smg9	1.72966e-24	0.524683	0.022	0.33	5.5842e-20	4	Smg9
Pam16	6.74983e-29	0.524316	0.004	0.335	2.17918e-24	4	Pam16
Azi2	6.44486e-37	0.523803	0.007	0.409	2.08072e-32	4	Azi2
Sar1a	2.28233e-53	0.521908	0.062	0.633	7.3685e-49	4	Sar1a
Cdk5rap3	1.08203e-41	0.521609	0.029	0.488	3.49332e-37	4	Cdk5rap3
Mpp6	8.44312e-21	0.521423	0.011	0.272	2.72586e-16	4	Mpp6
Pi4k2a	2.18634e-19	0.519968	0.026	0.285	7.05861e-15	4	Pi4k2a
Llgl1	1.89955e-21	0.519901	0.007	0.271	6.13268e-17	4	Llgl1
Wdr11	4.83849e-21	0.519683	0.018	0.289	1.56211e-16	4	Wdr11
Vcpip1	1.36999e-19	0.518192	0.015	0.266	4.42302e-15	4	Vcpip1
Slmap1	9.22592e-39	0.517889	0.026	0.459	2.97859e-34	4	Slmap
Cdipt	2.66109e-51	0.517856	0.066	0.627	8.59133e-47	4	Cdipt
Arl2bp	6.40685e-43	0.517827	0.018	0.476	2.06845e-38	4	Arl2bp
Mrpl32	3.82446e-26	0.517554	0.029	0.36	1.23473e-21	4	Mrpl32
Slc25a11	1.86104e-43	0.514893	0.033	0.508	6.00838e-39	4	Slc25a11
Fmnl2	3.92293e-21	0.514879	0.015	0.282	1.26652e-16	4	Fmnl2
Irak1	1.33587e-43	0.514725	0.029	0.502	4.31284e-39	4	Irak1
Gmfb	1.22684e-38	0.51466	0.029	0.466	3.96084e-34	4	Gmfb
Mrs2	4.14982e-25	0.513968	0.015	0.322	1.33977e-20	4	Mrs2
Cdk4	5.51704e-49	0.513862	0.07	0.619	1.78118e-44	4	Cdk4
Cct8	6.65185e-65	0.513468	0.04	0.658	2.14755e-60	4	Cct8
Pcna	1.47715e-45	0.512748	0.048	0.552	4.76899e-41	4	Pcna
Prkar2a	5.1551e-22	0.512421	0.007	0.277	1.66432e-17	4	Prkar2a
Ppid	3.99091e-24	0.511704	0.029	0.341	1.28847e-19	4	Ppid
Zfp68	3.25502e-16	0.511368	0.029	0.258	1.05088e-11	4	Zfp68
Ryk	1.00531e-27	0.511125	0.018	0.353	3.24565e-23	4	Ryk
Rhoq	1.99991e-20	0.511002	0.007	0.26	6.45671e-16	4	Rhoq
Ythdf3	7.02068e-38	0.510974	0.026	0.452	2.26663e-33	4	Ythdf3
Ktn1	8.04909e-29	0.509838	0.026	0.377	2.59865e-24	4	Ktn1
Pcf11	6.40873e-24	0.509352	0.029	0.339	2.06906e-19	4	Pcf11
Nsun2	8.85063e-34	0.509184	0.044	0.456	2.85742e-29	4	Nsun2
Fkbp91	1.6498e-37	0.508641	0.022	0.443	5.32639e-33	4	Fkbp9
Vkorc1l1	3.35134e-25	0.50809	0.015	0.322	1.08198e-20	4	Vkorc1l1
Gtf3c2	7.60834e-30	0.507158	0.04	0.415	2.45635e-25	4	Gtf3c2
Mapk14	1.07754e-40	0.506718	0.044	0.51	3.47885e-36	4	Mapk14
Eif4enif1	6.44972e-23	0.506688	0.04	0.35	2.08229e-18	4	Eif4enif1
Tor1aip2	1.55919e-44	0.506023	0.018	0.487	5.03385e-40	4	Tor1aip2
Mdp1	3.60445e-37	0.505988	0.048	0.49	1.1637e-32	4	Mdp1
Ctsc1	9.52726e-64	0.505974	0.073	0.716	3.07588e-59	4	Ctsc
Galk11	3.79071e-25	0.505771	0.011	0.315	1.22383e-20	4	Galk1
Rhbdf2	4.57947e-23	0.505755	0.022	0.316	1.47848e-18	4	Rhbdf2
Mien1	5.2599e-61	0.50565	0.037	0.628	1.69816e-56	4	Mien1
Dhx30	4.3789e-22	0.505138	0.037	0.335	1.41373e-17	4	Dhx30
Uri1	1.84857e-26	0.504761	0.015	0.334	5.96812e-22	4	Uri1
Ergic2	1.21644e-27	0.504558	0.022	0.36	3.92728e-23	4	Ergic2
Nifk	3.3861e-23	0.504464	0.007	0.289	1.0932e-18	4	Nifk
Fam76a	2.91029e-19	0.504344	0.011	0.256	9.39586e-15	4	Fam76a
Plpp1	9.22704e-29	0.50364	0.011	0.348	2.97895e-24	4	Plpp1
Vasp	1.29878e-67	0.503103	0.077	0.745	4.19311e-63	4	Vasp
Rhpn2	2.00927e-33	0.502573	0.007	0.381	6.48692e-29	4	Rhpn2
Cep170b	5.09556e-33	0.502418	0.007	0.378	1.6451e-28	4	Cep170b
Bms1	1.82329e-18	0.501474	0.018	0.261	5.8865e-14	4	Bms1
Rnf121	2.03978e-24	0.501356	0.018	0.322	6.58542e-20	4	Rnf121
Sgsm2	1.55853e-21	0.501349	0.007	0.272	5.03172e-17	4	Sgsm2
Gdi1	3.48826e-38	0.501132	0.044	0.491	1.12619e-33	4	Gdi1
Ankrd13a	5.50403e-36	0.501008	0.059	0.503	1.77697e-31	4	Ankrd13a
Nap1l4	1.5003e-44	0.500955	0.055	0.56	4.84372e-40	4	Nap1l4
Arrb2	7.46283e-36	0.500834	0.048	0.48	2.40937e-31	4	Arrb2
Exoc1	3.80081e-22	0.500487	0.011	0.285	1.22709e-17	4	Exoc1
Hspa5	7.38014e-79	0.49952	0.106	0.862	2.38268e-74	4	Hspa5
Zmym5	4.67308e-26	0.499217	0.029	0.359	1.5087e-21	4	Zmym5
Nudt16l1	9.13317e-28	0.498966	0.015	0.346	2.94864e-23	4	Nudt16l1
C1qbp	2.92217e-48	0.498899	0.037	0.549	9.43424e-44	4	C1qbp
Fbxl14	7.37164e-21	0.498105	0.018	0.287	2.37994e-16	4	Fbxl14
Sgpl1	1.3153e-49	0.497673	0.022	0.529	4.24644e-45	4	Sgpl1
Serinc3	1.4462e-67	0.497106	0.125	0.842	4.66906e-63	4	Serinc3
Eri3	7.99943e-28	0.496664	0.04	0.397	2.58262e-23	4	Eri3
Sh2b1	5.46838e-31	0.496102	0.029	0.404	1.76547e-26	4	Sh2b1
Upf1	1.76903e-23	0.495554	0.04	0.356	5.71132e-19	4	Upf1
Tuba4a	1.95453e-48	0.495088	0.026	0.529	6.31021e-44	4	Tuba4a
Arih2	1.13113e-26	0.494944	0.011	0.329	3.65186e-22	4	Arih2
Fbxo11	3.52573e-25	0.49441	0.037	0.365	1.13828e-20	4	Fbxo11
Mtdh	5.19022e-41	0.494341	0.037	0.498	1.67566e-36	4	Mtdh
Api5	8.12092e-38	0.493947	0.018	0.438	2.62184e-33	4	Api5
Pcbp2	9.90339e-83	0.493708	0.077	0.822	3.19731e-78	4	Pcbp2
Mrc11	3.40912e-20	0.493107	0.037	0.315	1.10064e-15	4	Mrc1
Csk	5.17328e-44	0.492896	0.066	0.577	1.67019e-39	4	Csk
Atp6v1g1	1.87977e-71	0.491576	0.066	0.743	6.06883e-67	4	Atp6v1g1
Psmf1	8.63013e-25	0.490503	0.007	0.304	2.78624e-20	4	Psmf1
Gak	1.97676e-39	0.49046	0.04	0.493	6.38197e-35	4	Gak
Apc	8.67084e-26	0.490448	0.015	0.328	2.79938e-21	4	Apc
Zfpl1	4.71818e-24	0.49037	0.011	0.304	1.52326e-19	4	Zfpl1
Ifngr2	3.26915e-39	0.490089	0.037	0.484	1.05544e-34	4	Ifngr2
Ehmt2	2.19576e-52	0.489104	0.059	0.619	7.08902e-48	4	Ehmt2
H2-DMb1	6.54014e-30	0.487651	0.044	0.422	2.11148e-25	4	H2-DMb1
Myc	3.06603e-22	0.487637	0.015	0.293	9.89867e-18	4	Myc
Ino80d	2.1681e-18	0.486277	0.029	0.282	6.99972e-14	4	Ino80d
Ddx56	4.69912e-21	0.486129	0.029	0.31	1.51711e-16	4	Ddx56
Wdr1	8.49788e-56	0.485383	0.077	0.678	2.74354e-51	4	Wdr1
Vps39	6.91298e-17	0.48501	0.029	0.265	2.23185e-12	4	Vps39
Adh12	2.68582e-40	0.484413	0.022	0.463	8.67117e-36	4	Adh1
Nsd3	5.5144e-25	0.483735	0.029	0.349	1.78032e-20	4	Nsd3
Vps16	1.76155e-25	0.482921	0.048	0.39	5.68716e-21	4	Vps16
Tmed31	2.41269e-59	0.482479	0.033	0.612	7.78935e-55	4	Tmed3
Sigirr	5.70201e-28	0.481777	0.029	0.377	1.8409e-23	4	Sigirr
Erp29	4.35845e-63	0.481284	0.081	0.728	1.40713e-58	4	Erp29
Wdr77	5.73768e-28	0.480936	0.018	0.355	1.85241e-23	4	Wdr77
Smap2	1.25733e-26	0.480435	0.066	0.437	4.05931e-22	4	Smap2
Psen1	2.51637e-30	0.480354	0.026	0.391	8.1241e-26	4	Psen1
Unc45a	6.6567e-27	0.479289	0.026	0.36	2.14912e-22	4	Unc45a
Fam168b	3.93932e-43	0.479134	0.04	0.52	1.27181e-38	4	Fam168b
Herc2	2.49057e-26	0.478905	0.018	0.34	8.04082e-22	4	Herc2
Zc3h7b	6.68483e-19	0.4789	0.015	0.259	2.1582e-14	4	Zc3h7b
Dazap2	6.59517e-74	0.478792	0.088	0.802	2.12925e-69	4	Dazap2
Prpf38b	4.17782e-36	0.477981	0.044	0.475	1.34881e-31	4	Prpf38b
Ikzf1	3.74167e-16	0.477842	0.033	0.264	1.208e-11	4	Ikzf1
Snhg15	1.24188e-17	0.477442	0.029	0.274	4.0094e-13	4	Snhg15
Isyna1	2.14262e-26	0.477278	0.029	0.362	6.91744e-22	4	Isyna1
5031425E22Rik	4.43928e-22	0.476847	0.022	0.306	1.43322e-17	4	5031425E22Rik
Dbndd2	6.47157e-31	0.476152	0.026	0.396	2.08935e-26	4	Dbndd2
Morc3	4.6331e-27	0.476124	0.015	0.34	1.4958e-22	4	Morc3
Ltbp21	1.87512e-26	0.475866	0.029	0.363	6.05383e-22	4	Ltbp2
Fastk	4.48697e-23	0.475598	0.033	0.338	1.44862e-18	4	Fastk
Atf6	3.59845e-18	0.475437	0.018	0.258	1.16176e-13	4	Atf6
Ptpn9	4.1546e-23	0.475064	0.007	0.288	1.34131e-18	4	Ptpn9
Ap2a2	6.4779e-43	0.475029	0.044	0.526	2.09139e-38	4	Ap2a2
Epn1	4.71622e-61	0.474726	0.055	0.665	1.52263e-56	4	Epn1
Eif4a3	3.2788e-45	0.474667	0.033	0.521	1.05856e-40	4	Eif4a3
Tnni2	1.64696e-29	0.473621	0.015	0.362	5.31721e-25	4	Tnni2
Bace1	3.01407e-21	0.471741	0.007	0.269	9.73094e-17	4	Bace1
Ppp1r21	4.13843e-18	0.471471	0.037	0.293	1.33609e-13	4	Ppp1r21
Pdia6	9.89698e-75	0.470197	0.077	0.783	3.19524e-70	4	Pdia6
Cxxc1	1.74612e-24	0.469864	0.029	0.344	5.63734e-20	4	Cxxc1
Med15	2.48486e-27	0.469456	0.029	0.371	8.02238e-23	4	Med15
BC003965	3.68355e-28	0.469148	0.029	0.379	1.18923e-23	4	BC003965
H2-Ab11	1.01171e-27	0.469106	0.286	0.886	3.26632e-23	4	H2-Ab1
Rab1b	1.61807e-56	0.466855	0.022	0.573	5.22393e-52	4	Rab1b
Eprs	1.68299e-34	0.46673	0.011	0.397	5.43354e-30	4	Eprs
Phb2	9.02614e-58	0.466458	0.062	0.66	2.91409e-53	4	Phb2
Ctsl	7.43857e-76	0.465167	0.095	0.825	2.40154e-71	4	Ctsl
Fgfr1op2	8.07318e-41	0.463287	0.026	0.475	2.60643e-36	4	Fgfr1op2
Srpk1	7.12945e-33	0.463275	0.029	0.419	2.30174e-28	4	Srpk1
Kansl3	5.68686e-22	0.463011	0.022	0.305	1.836e-17	4	Kansl3
Aopep	4.67714e-31	0.462851	0.037	0.419	1.51002e-26	4	Aopep
Commd7	1.13325e-28	0.462361	0.04	0.405	3.65871e-24	4	Commd7
Tom1l1	9.384e-23	0.461976	0.007	0.284	3.02963e-18	4	Tom1l1
Arhgap441	5.44014e-21	0.461823	0.007	0.266	1.75635e-16	4	Arhgap44
Pgs1	4.72261e-25	0.461701	0.04	0.371	1.5247e-20	4	Pgs1
Mpc1	1.38349e-53	0.461247	0.015	0.541	4.4666e-49	4	Mpc1
Fem1b	6.66499e-20	0.460808	0.018	0.277	2.15179e-15	4	Fem1b
Huwe1	4.36502e-48	0.46078	0.037	0.548	1.40925e-43	4	Huwe1
Ciao2b	1.13411e-39	0.459214	0.015	0.445	3.66148e-35	4	Ciao2b
Tbc1d13	2.99558e-18	0.459173	0.022	0.266	9.67121e-14	4	Tbc1d13
Apobec3	3.56729e-18	0.459046	0.026	0.272	1.1517e-13	4	Apobec3
Dus3l	1.54019e-17	0.45888	0.026	0.265	4.97251e-13	4	Dus3l
Tmem230	1.82277e-22	0.457766	0.011	0.289	5.88482e-18	4	Tmem230
Cyth1	1.52173e-24	0.456952	0.029	0.345	4.91289e-20	4	Cyth1
Sertad1	7.24559e-31	0.4569	0.033	0.41	2.33924e-26	4	Sertad1
Sulf11	1.81122e-18	0.456355	0.026	0.276	5.84753e-14	4	Sulf1
Timp32	1.96686e-48	0.455992	0.048	0.571	6.35e-44	4	Timp3
Pml	2.09596e-25	0.455963	0.044	0.382	6.76681e-21	4	Pml
Ralgps2	4.01447e-23	0.455947	0.055	0.381	1.29607e-18	4	Ralgps2
Myo9b	3.10158e-35	0.455731	0.04	0.46	1.00134e-30	4	Myo9b
Eif4g1	5.5989e-67	0.455597	0.048	0.684	1.8076e-62	4	Eif4g1
Slc43a2	2.40571e-16	0.455142	0.029	0.259	7.76684e-12	4	Slc43a2
Fermt3	4.05409e-17	0.454884	0.048	0.303	1.30886e-12	4	Fermt3
Celf1	2.01163e-38	0.454594	0.037	0.478	6.49455e-34	4	Celf1
Tcirg1	1.50026e-31	0.454327	0.059	0.466	4.84359e-27	4	Tcirg1
Wipf1	2.48527e-21	0.454212	0.029	0.313	8.0237e-17	4	Wipf1
Tmem131l	4.82327e-22	0.453968	0.033	0.327	1.55719e-17	4	Tmem131l
Yipf1	1.06329e-32	0.453456	0.018	0.396	3.43284e-28	4	Yipf1
Babam1	5.77392e-38	0.452708	0.037	0.475	1.86411e-33	4	Babam1
Pias4	2.87096e-17	0.45253	0.022	0.255	9.2689e-13	4	Pias4
Dnajc2	4.14007e-27	0.452142	0.015	0.34	1.33662e-22	4	Dnajc2
Cd91	1.01334e-69	0.452019	0.044	0.691	3.27157e-65	4	Cd9
Gng10	3.47543e-46	0.450121	0.026	0.513	1.12204e-41	4	Gng10
Idh21	1.97242e-41	0.450023	0.026	0.479	6.36795e-37	4	Idh2
Snx5	1.01861e-58	0.449943	0.055	0.651	3.28859e-54	4	Snx5
Dda1	5.54429e-33	0.449245	0.026	0.413	1.78998e-28	4	Dda1
Zfp865	1.38651e-17	0.449084	0.022	0.259	4.47635e-13	4	Zfp865
Mtor	3.12055e-16	0.448677	0.033	0.265	1.00747e-11	4	Mtor
Ascc2	1.14442e-22	0.448654	0.026	0.319	3.69477e-18	4	Ascc2
Tmem189	5.2516e-37	0.448639	0.022	0.439	1.69548e-32	4	Tmem189
Rasa2	3.55848e-19	0.448548	0.026	0.283	1.14885e-14	4	Rasa2
Bcl2	1.18211e-15	0.448377	0.037	0.265	3.81644e-11	4	Bcl2
St13	1.49188e-53	0.448299	0.051	0.612	4.81655e-49	4	St13
Lsm6	3.84825e-38	0.448034	0.07	0.541	1.24241e-33	4	Lsm6
Rbm39	1.18453e-57	0.447729	0.099	0.733	3.82425e-53	4	Rbm39
Dhps	2.7595e-16	0.447666	0.026	0.251	8.90904e-12	4	Dhps
Cop1	2.17872e-32	0.447591	0.029	0.415	7.03399e-28	4	Cop1
Mvp	1.08572e-63	0.446931	0.022	0.615	3.50526e-59	4	Mvp
Ccnl2	7.11942e-51	0.446641	0.073	0.639	2.2985e-46	4	Ccnl2
Colec121	2.7958e-17	0.446562	0.022	0.256	9.02623e-13	4	Colec12
Trf	5.40464e-58	0.446375	0.081	0.692	1.74489e-53	4	Trf
Mapre1	1.4687e-42	0.446102	0.044	0.523	4.74168e-38	4	Mapre1
Fkbp5	8.94515e-20	0.445894	0.018	0.275	2.88794e-15	4	Fkbp5
Galnt2	1.62369e-39	0.445801	0.015	0.443	5.24208e-35	4	Galnt2
Safb	4.9426e-35	0.44575	0.037	0.452	1.59572e-30	4	Safb
Sil1	1.62119e-28	0.445708	0.011	0.346	5.23402e-24	4	Sil1
Srsf91	6.50518e-35	0.445621	0.011	0.4	2.1002e-30	4	Srsf9
Adar	1.73882e-30	0.445202	0.026	0.392	5.61378e-26	4	Adar
2310009A05Rik	3.76268e-27	0.444998	0.018	0.348	1.21478e-22	4	2310009A05Rik
Cirbp	5.97765e-38	0.444456	0.04	0.482	1.92988e-33	4	Cirbp
Xpot	2.35613e-28	0.444193	0.022	0.366	7.60676e-24	4	Xpot
Mrpl28	6.66776e-45	0.444008	0.04	0.533	2.15269e-40	4	Mrpl28
Gbf1	6.86169e-24	0.443832	0.022	0.324	2.2153e-19	4	Gbf1
Mrps5	1.64632e-17	0.443737	0.022	0.258	5.31515e-13	4	Mrps5
Dap3	2.4753e-38	0.441888	0.026	0.456	7.99151e-34	4	Dap3
Ambra1	6.24947e-18	0.441862	0.022	0.263	2.01764e-13	4	Ambra1
Frmd4b	2.66646e-28	0.441816	0.026	0.373	8.60866e-24	4	Frmd4b
Atad3a	4.32413e-29	0.441329	0.011	0.351	1.39604e-24	4	Atad3a
Cltc1	3.56676e-64	0.441304	0.081	0.733	1.15153e-59	4	Cltc
Rchy1	1.72613e-25	0.441007	0.018	0.332	5.57281e-21	4	Rchy1
Esrra	2.05123e-36	0.440269	0.029	0.448	6.6224e-32	4	Esrra
Mrpl42	3.08924e-50	0.439498	0.026	0.541	9.97361e-46	4	Mrpl42
Hnrnpm	7.51499e-54	0.439404	0.073	0.658	2.42622e-49	4	Hnrnpm
Ube2n	2.67504e-44	0.439253	0.026	0.5	8.63636e-40	4	Ube2n
Apoe1	2.635e-18	0.439203	0.385	0.964	8.50711e-14	4	Apoe
Thoc2	1.26761e-17	0.438961	0.018	0.252	4.09246e-13	4	Thoc2
Preb	1.02252e-44	0.43805	0.044	0.539	3.3012e-40	4	Preb
Hnrnpdl	9.4463e-48	0.437171	0.084	0.641	3.04974e-43	4	Hnrnpdl
Map11	1.49883e-20	0.437127	0.044	0.333	4.83898e-16	4	Map11
Nub1	8.32875e-31	0.436653	0.029	0.402	2.68894e-26	4	Nub1
Cacybp	1.13058e-35	0.436558	0.022	0.428	3.65008e-31	4	Cacybp
Sumo3	3.37538e-48	0.434449	0.044	0.563	1.08974e-43	4	Sumo3
Ptgr2	4.41411e-25	0.434318	0.022	0.336	1.4251e-20	4	Ptgr2
Acsl5	8.57142e-54	0.433879	0.018	0.549	2.76728e-49	4	Acsl5
Rbmxl1	1.04987e-25	0.433182	0.011	0.32	3.38951e-21	4	Rbmxl1
Phf14	1.81409e-20	0.43282	0.007	0.261	5.85679e-16	4	Phf14
Yrdc	1.77198e-24	0.432148	0.018	0.323	5.72084e-20	4	Yrdc
Nup50	1.02552e-25	0.43208	0.022	0.342	3.31088e-21	4	Nup50
Csnk1d	3.47929e-51	0.431933	0.04	0.575	1.12329e-46	4	Csnk1d
Camta2	4.51228e-19	0.430829	0.04	0.311	1.45679e-14	4	Camta2
Pdcd4	1.39949e-52	0.430723	0.059	0.621	4.51825e-48	4	Pdcd4
Ifnar1	1.00101e-20	0.430668	0.011	0.271	3.23175e-16	4	Ifnar1
Rilpl2	3.61191e-23	0.430339	0.015	0.303	1.1661e-18	4	Rilpl2
Ubn1	4.33691e-19	0.430225	0.026	0.282	1.40017e-14	4	Ubn1
Tsc2	1.22527e-24	0.429723	0.026	0.339	3.95578e-20	4	Tsc2
Anp32e	4.71634e-31	0.42944	0.033	0.411	1.52267e-26	4	Anp32e
Ywhah	1.39683e-64	0.429118	0.073	0.721	4.50967e-60	4	Ywhah
Ifngr1	3.23643e-54	0.428458	0.103	0.72	1.04488e-49	4	Ifngr1
Usp4	8.19652e-39	0.428156	0.026	0.46	2.64625e-34	4	Usp4
Baz1b	3.11287e-30	0.428068	0.033	0.404	1.00499e-25	4	Baz1b
Cnp	1.03457e-38	0.427821	0.037	0.481	3.34012e-34	4	Cnp
Npc1	4.66334e-20	0.427519	0.018	0.278	1.50556e-15	4	Npc1
Bcl7b	1.93977e-27	0.4264	0.018	0.35	6.26254e-23	4	Bcl7b
Gpbp1	9.45863e-36	0.426112	0.033	0.45	3.05372e-31	4	Gpbp1
Ubr3	4.74222e-30	0.425104	0.011	0.359	1.53103e-25	4	Ubr3
Lsm7	9.7851e-49	0.425007	0.04	0.559	3.15912e-44	4	Lsm7
Dnajc13	2.06753e-21	0.42459	0.026	0.307	6.67503e-17	4	Dnajc13
Nedd8	1.92542e-68	0.424542	0.092	0.779	6.21621e-64	4	Nedd8
Rap1gds1	7.09356e-30	0.424393	0.015	0.365	2.29016e-25	4	Rap1gds1
Lgals3	1.77798e-45	0.424233	0.04	0.537	5.7402e-41	4	Lgals3
Nrbf2	6.51763e-26	0.423302	0.004	0.307	2.10422e-21	4	Nrbf2
Smg5	3.45438e-23	0.423216	0.04	0.353	1.11525e-18	4	Smg5
Hnrnpr	2.25183e-39	0.422778	0.022	0.457	7.27004e-35	4	Hnrnpr
G3bp2	8.25556e-52	0.422496	0.026	0.551	2.66531e-47	4	G3bp2
Klf13	1.84519e-37	0.422252	0.029	0.457	5.95718e-33	4	Klf13
Ccm2	9.92002e-28	0.42218	0.029	0.375	3.20268e-23	4	Ccm2
Setd7	1.93697e-17	0.421772	0.022	0.257	6.25352e-13	4	Setd7
Abcf3	3.37121e-19	0.421723	0.018	0.269	1.0884e-14	4	Abcf3
Cnot8	1.80486e-27	0.421656	0.018	0.351	5.82698e-23	4	Cnot8
Zfas11	2.65661e-48	0.421363	0.048	0.571	8.57686e-44	4	Zfas1
Id3	3.44018e-27	0.421227	0.07	0.447	1.11066e-22	4	Id3
Pkp4	7.13774e-40	0.420133	0.026	0.468	2.30442e-35	4	Pkp4
Rrbp11	2.76386e-56	0.420019	0.117	0.763	8.92312e-52	4	Rrbp1
Tor3a	5.47703e-23	0.419876	0.015	0.301	1.76826e-18	4	Tor3a
Mdm2	1.24855e-28	0.419284	0.033	0.39	4.03095e-24	4	Mdm2
U2surp	1.80134e-27	0.418932	0.018	0.351	5.81562e-23	4	U2surp
Ap1g1	7.45907e-31	0.418907	0.022	0.388	2.40816e-26	4	Ap1g1
Babam2	3.55345e-28	0.418265	0.018	0.357	1.14723e-23	4	Babam2
Pnrc2	3.23284e-39	0.418141	0.037	0.484	1.04372e-34	4	Pnrc2
Ubtf	9.59377e-39	0.417956	0.051	0.51	3.09735e-34	4	Ubtf
Capn7	6.32011e-24	0.417796	0.018	0.317	2.04045e-19	4	Capn7
Ezh1	4.09971e-22	0.416888	0.029	0.321	1.32359e-17	4	Ezh1
Ube2e3	6.93723e-30	0.416768	0.018	0.372	2.23968e-25	4	Ube2e3
Col6a3	1.99875e-17	0.415178	0.022	0.257	6.45297e-13	4	Col6a3
Cnn3	1.87746e-30	0.415018	0.033	0.406	6.06138e-26	4	Cnn3
Mcl1	1.0906e-64	0.415008	0.095	0.766	3.52101e-60	4	Mcl1
Tnfaip8	2.78156e-20	0.41471	0.029	0.302	8.98026e-16	4	Tnfaip8
Hnrnpll	2.51458e-24	0.414427	0.011	0.307	8.11833e-20	4	Hnrnpll
Pabpc41	1.21148e-40	0.414155	0.04	0.502	3.91127e-36	4	Pabpc4
Mast3	3.27797e-20	0.413878	0.018	0.28	1.05829e-15	4	Mast3
Plekha2	9.44082e-33	0.4137	0.018	0.397	3.04797e-28	4	Plekha2
Scamp3	4.11035e-37	0.413346	0.033	0.461	1.32703e-32	4	Scamp3
Parl	4.3244e-36	0.413318	0.015	0.417	1.39613e-31	4	Parl
Thoc7	1.46262e-43	0.412865	0.051	0.545	4.72206e-39	4	Thoc7
Tnks1bp1	4.82951e-36	0.412754	0.011	0.409	1.55921e-31	4	Tnks1bp1
Kat2a	6.66718e-24	0.412497	0.011	0.303	2.1525e-19	4	Kat2a
Mvd	2.84018e-21	0.412367	0.015	0.284	9.16953e-17	4	Mvd
Jak1	6.12104e-44	0.412163	0.062	0.57	1.97618e-39	4	Jak1
Zswim8	2.09889e-30	0.411641	0.011	0.362	6.77626e-26	4	Zswim8
Csnk1e	5.6692e-21	0.41149	0.018	0.288	1.8303e-16	4	Csnk1e
Zfp217	1.47714e-17	0.410854	0.022	0.259	4.76895e-13	4	Zfp217
Chrac1	3.94549e-35	0.410361	0.022	0.424	1.2738e-30	4	Chrac1
Fam98c	3.64472e-24	0.410174	0.037	0.356	1.1767e-19	4	Fam98c
Mrps9	1.78786e-27	0.409906	0.026	0.365	5.7721e-23	4	Mrps9
Trim25	3.6477e-47	0.409591	0.033	0.534	1.17766e-42	4	Trim25
Phip	5.10974e-21	0.408631	0.015	0.281	1.64968e-16	4	Phip
Unc50	1.29505e-37	0.408625	0.026	0.451	4.18106e-33	4	Unc50
Ppil4	1.38919e-22	0.40788	0.022	0.311	4.48501e-18	4	Ppil4
Rcn31	2.22979e-31	0.407712	0.033	0.414	7.19888e-27	4	Rcn3
Pnpla6	2.01527e-22	0.407486	0.022	0.31	6.5063e-18	4	Pnpla6
Mob4	9.02548e-43	0.407284	0.026	0.489	2.91388e-38	4	Mob4
Adgre5	1.71724e-46	0.406986	0.04	0.544	5.54412e-42	4	Adgre5
Vps54	1.77774e-22	0.406757	0.026	0.317	5.73944e-18	4	Vps54
Ddx6	4.44688e-52	0.406619	0.073	0.647	1.43568e-47	4	Ddx6
Rmdn3	2.08686e-22	0.406534	0.011	0.288	6.73743e-18	4	Rmdn3
Rsl24d1	3.71044e-20	0.405859	0.015	0.272	1.19792e-15	4	Rsl24d1
Brd4	3.41176e-31	0.40578	0.022	0.391	1.10149e-26	4	Brd4
Mlf2	5.14501e-63	0.405758	0.051	0.669	1.66107e-58	4	Mlf2
Spag9	5.33749e-30	0.405691	0.022	0.381	1.72321e-25	4	Spag9
Dennd2d	9.17817e-26	0.405495	0.022	0.342	2.96317e-21	4	Dennd2d
Chkb	3.37236e-27	0.405287	0.037	0.384	1.08877e-22	4	Chkb
Psma1	2.4322e-59	0.405073	0.048	0.64	7.85237e-55	4	Psma1
Slc3a2	5.36454e-39	0.404271	0.048	0.504	1.73194e-34	4	Slc3a2
Il6st1	6.98131e-43	0.403994	0.048	0.533	2.25392e-38	4	Il6st
H2-D1	1.51403e-36	0.403079	0.271	0.929	4.88803e-32	4	H2-D1
Picalm	2.83332e-52	0.403074	0.044	0.59	9.14737e-48	4	Picalm
Med12	1.3615e-20	0.40191	0.029	0.305	4.39561e-16	4	Med12
Nab1	4.36253e-24	0.401739	0.018	0.319	1.40844e-19	4	Nab1
Acot7	3.2233e-22	0.401661	0.007	0.279	1.04064e-17	4	Acot7
Hspg21	2.09241e-32	0.401615	0.044	0.444	6.75535e-28	4	Hspg2
Nosip	9.21135e-30	0.401402	0.022	0.378	2.97388e-25	4	Nosip
Fam91a1	8.18545e-46	0.401194	0.029	0.518	2.64267e-41	4	Fam91a1
Tpra1	1.48131e-27	0.401109	0.015	0.344	4.78241e-23	4	Tpra1
Fcgr3	1.89851e-25	0.400679	0.015	0.325	6.12933e-21	4	Fcgr3
Lyz2	1.27021e-19	0.400335	0.363	0.938	4.10088e-15	4	Lyz2
Lratd21	1.75885e-34	0.400255	0.004	0.382	5.67844e-30	4	Lratd2
Adap1	7.38553e-25	0.400192	0.011	0.312	2.38442e-20	4	Adap1
Rusc1	7.03786e-19	0.399935	0.026	0.28	2.27217e-14	4	Rusc1
Cyp4f16	1.64266e-21	0.39965	0.022	0.301	5.30331e-17	4	Cyp4f16
Kcnn42	1.40468e-63	0.399309	0.059	0.687	4.535e-59	4	Kcnn4
Snx1	1.33031e-41	0.398416	0.026	0.481	4.2949e-37	4	Snx1
Clpx	1.51012e-21	0.397567	0.018	0.294	4.87542e-17	4	Clpx
Rgs10	1.25974e-28	0.396999	0.026	0.376	4.06707e-24	4	Rgs10
Chuk	1.16324e-25	0.396226	0.022	0.341	3.75553e-21	4	Chuk
Gpr180	7.98202e-17	0.396043	0.022	0.25	2.577e-12	4	Gpr180
Ccpg1	1.255e-39	0.395992	0.033	0.48	4.05176e-35	4	Ccpg1
Bcl7c	1.21065e-34	0.395928	0.011	0.398	3.9086e-30	4	Bcl7c
Plbd1	1.13202e-28	0.39576	0.015	0.354	3.65473e-24	4	Plbd1
Trafd1	1.18627e-20	0.39541	0.044	0.334	3.82988e-16	4	Trafd1
Ngrn	4.2669e-27	0.395257	0.022	0.355	1.37757e-22	4	Ngrn
Ift46	2.26471e-24	0.395095	0.018	0.322	7.31162e-20	4	Ift46
Otud5	9.7729e-34	0.394698	0.044	0.456	3.15518e-29	4	Otud5
Pdlim7	9.10795e-38	0.394192	0.026	0.452	2.9405e-33	4	Pdlim7
Setd3	6.5396e-43	0.393922	0.037	0.512	2.11131e-38	4	Setd3
Eps15	4.4494e-28	0.393419	0.022	0.363	1.43649e-23	4	Eps15
Fus1	2.0585e-46	0.393347	0.051	0.565	6.64587e-42	4	Fus
Sdhaf1	1.27129e-24	0.392736	0.029	0.346	4.10434e-20	4	Sdhaf1
Dop1b	6.02767e-29	0.39102	0.004	0.335	1.94603e-24	4	Dop1b
Psme2	1.46757e-49	0.39058	0.048	0.579	4.73806e-45	4	Psme2
Tm9sf4	3.47162e-28	0.389201	0.015	0.35	1.12081e-23	4	Tm9sf4
Dctn2	2.73395e-56	0.388159	0.04	0.607	8.82657e-52	4	Dctn2
Cc2d1b	2.0841e-22	0.387967	0.022	0.31	6.7285e-18	4	Cc2d1b
Rnf10	1.52076e-54	0.387726	0.029	0.575	4.90978e-50	4	Rnf10
Snhg5	2.7692e-18	0.387461	0.029	0.281	8.94037e-14	4	Snhg5
H2afy	3.42925e-66	0.387136	0.033	0.651	1.10713e-61	4	H2afy
Ociad1	2.14774e-41	0.386911	0.055	0.537	6.93397e-37	4	Ociad1
Ly6a1	8.44052e-49	0.386816	0.092	0.661	2.72502e-44	4	Ly6a
Ubxn1	2.5976e-68	0.386136	0.055	0.706	8.38636e-64	4	Ubxn1
Sun1	6.92111e-21	0.385697	0.018	0.287	2.23448e-16	4	Sun1
Vdac2	5.86948e-70	0.385423	0.07	0.744	1.89496e-65	4	Vdac2
Flrt3	8.71182e-18	0.385414	0.018	0.254	2.81261e-13	4	Flrt3
Ube2k	4.94605e-44	0.38541	0.026	0.498	1.59683e-39	4	Ube2k
Impad1	2.20748e-38	0.385385	0.007	0.42	7.12685e-34	4	Impad1
Ric8a	7.19849e-39	0.384725	0.015	0.439	2.32403e-34	4	Ric8a
Ipo9	8.14054e-20	0.384457	0.011	0.261	2.62817e-15	4	Ipo9
Coq7	3.39721e-24	0.38425	0.015	0.313	1.09679e-19	4	Coq7
Parp4	2.62061e-18	0.384015	0.015	0.252	8.46065e-14	4	Parp4
Smg7	2.37506e-20	0.383507	0.029	0.303	7.66787e-16	4	Smg7
Bag6	3.22855e-46	0.383079	0.051	0.564	1.04234e-41	4	Bag6
Plekho1	9.67633e-23	0.3823	0.026	0.32	3.124e-18	4	Plekho1
Tmx1	5.53689e-35	0.382213	0.022	0.422	1.78759e-30	4	Tmx1
Jchain1	1.18728e-23	0.38215	0.187	0.63	3.83314e-19	4	Jchain
Ap3m1	1.32504e-26	0.382105	0.007	0.321	4.27789e-22	4	Ap3m1
Ttc39b	3.67218e-19	0.381886	0.026	0.283	1.18556e-14	4	Ttc39b
Kat7	2.97079e-21	0.380615	0.022	0.298	9.59119e-17	4	Kat7
Llph	1.29526e-45	0.380369	0.059	0.574	4.18175e-41	4	Llph
Lsp1	2.02139e-43	0.379867	0.059	0.557	6.52607e-39	4	Lsp1
1500011B03Rik	6.94207e-34	0.379691	0.044	0.457	2.24125e-29	4	1500011B03Rik
Noc2l	2.77733e-31	0.378485	0.022	0.392	8.9666e-27	4	Noc2l
Naca	2.02684e-59	0.378378	0.187	0.913	6.54367e-55	4	Naca
Fis1	1.16527e-64	0.377638	0.092	0.759	3.76208e-60	4	Fis1
Phrf1	7.26912e-23	0.377157	0.018	0.307	2.34684e-18	4	Phrf1
Ugcg	5.1655e-41	0.376928	0.048	0.519	1.66768e-36	4	Ugcg
Ankrd10	7.56129e-24	0.376677	0.037	0.353	2.44116e-19	4	Ankrd10
Snx9	1.62253e-34	0.376496	0.022	0.419	5.23834e-30	4	Snx9
Manf	2.06248e-64	0.376284	0.059	0.692	6.65873e-60	4	Manf
Iah1	2.86065e-34	0.375891	0.033	0.438	9.23562e-30	4	Iah1
Tmub2	5.62013e-26	0.375132	0.026	0.351	1.81446e-21	4	Tmub2
Ppp6r3	3.62584e-42	0.375023	0.022	0.477	1.1706e-37	4	Ppp6r3
Clasrp	2.41014e-16	0.374247	0.037	0.273	7.78113e-12	4	Clasrp
Ddx49	8.37908e-26	0.37417	0.015	0.328	2.70519e-21	4	Ddx49
Camkk2	4.9985e-18	0.373825	0.026	0.271	1.61377e-13	4	Camkk2
Pold4	2.2252e-42	0.373357	0.051	0.537	7.18405e-38	4	Pold4
Cxcl12	9.07604e-23	0.372749	0.081	0.424	2.9302e-18	4	Cxcl12
Rrp1	2.0526e-50	0.37272	0.044	0.578	6.62681e-46	4	Rrp1
Mrps10	7.96207e-27	0.372687	0.026	0.359	2.57056e-22	4	Mrps10
Ppp2r5a	1.21088e-41	0.372232	0.055	0.538	3.90933e-37	4	Ppp2r5a
Cdk5	1.46855e-27	0.371689	0.015	0.344	4.74121e-23	4	Cdk5
Rnf44	2.78513e-54	0.370939	0.026	0.566	8.9918e-50	4	Rnf44
Slc35a1	3.48709e-32	0.370394	0.007	0.37	1.12581e-27	4	Slc35a1
Vps37c	4.61012e-25	0.370109	0.015	0.321	1.48838e-20	4	Vps37c
Mbtps1	2.63852e-45	0.370016	0.033	0.521	8.51846e-41	4	Mbtps1
Mgat1	4.3078e-39	0.370007	0.048	0.505	1.39077e-34	4	Mgat1
B4galt31	7.34622e-39	0.369923	0.022	0.453	2.37173e-34	4	B4galt3
Hnrnpk	4.13719e-67	0.369752	0.125	0.838	1.33569e-62	4	Hnrnpk
Brd7	5.8313e-24	0.369579	0.022	0.325	1.88263e-19	4	Brd7
Anapc7	2.32523e-23	0.36946	0.007	0.29	7.50701e-19	4	Anapc7
Ifnar2	2.07058e-26	0.368982	0.033	0.37	6.68487e-22	4	Ifnar2
Vav2	4.12998e-17	0.368818	0.022	0.254	1.33337e-12	4	Vav2
Grn1	3.79068e-72	0.368556	0.084	0.783	1.22382e-67	4	Grn
Slc25a46	4.68937e-25	0.368363	0.011	0.314	1.51396e-20	4	Slc25a46
Tnrc6a	3.87836e-35	0.367967	0.029	0.438	1.25213e-30	4	Tnrc6a
Phf12	5.89645e-21	0.367737	0.037	0.323	1.90367e-16	4	Phf12
Cluh	6.13788e-37	0.367504	0.026	0.445	1.98161e-32	4	Cluh
Tcp11l2	1.09088e-21	0.36712	0.022	0.302	3.52191e-17	4	Tcp11l2
Arhgap27	6.6702e-33	0.366996	0.022	0.405	2.15347e-28	4	Arhgap27
Pa2g4	1.43264e-39	0.366934	0.022	0.458	4.62528e-35	4	Pa2g4
Thyn1	1.83854e-21	0.366932	0.007	0.271	5.93572e-17	4	Thyn1
Pigs	4.16827e-32	0.366788	0.029	0.413	1.34572e-27	4	Pigs
1810030O07Rik	1.61981e-21	0.36663	0.015	0.286	5.22954e-17	4	1810030O07Rik
Gstp1	9.10028e-24	0.366384	0.011	0.301	2.93802e-19	4	Gstp1
Hnrnpa3	1.71459e-76	0.366007	0.073	0.785	5.53556e-72	4	Hnrnpa3
Stat5b	1.88082e-17	0.36598	0.029	0.272	6.07224e-13	4	Stat5b
Zdhhc4	3.06935e-20	0.365931	0.029	0.302	9.9094e-16	4	Zdhhc4
Dnm1l	3.7105e-30	0.365887	0.026	0.389	1.19793e-25	4	Dnm1l
Rela	1.35253e-47	0.365713	0.037	0.544	4.36665e-43	4	Rela
Casp8	1.67909e-28	0.36556	0.011	0.346	5.42096e-24	4	Casp8
Itpr3	2.69481e-57	0.365424	0.062	0.657	8.70018e-53	4	Itpr3
Fbxo8	4.47814e-20	0.364619	0.007	0.257	1.44577e-15	4	Fbxo8
Ythdc1	1.1461e-25	0.363445	0.037	0.37	3.70018e-21	4	Ythdc1
Csf1r	9.03759e-32	0.363131	0.077	0.503	2.91778e-27	4	Csf1r
Psmd13	5.11135e-53	0.362954	0.029	0.566	1.6502e-48	4	Psmd13
Tarbp2	7.14172e-23	0.362923	0.026	0.321	2.3057e-18	4	Tarbp2
Phf1	1.14396e-21	0.362815	0.033	0.324	3.69328e-17	4	Phf1
Chtop	6.95578e-44	0.362738	0.029	0.504	2.24567e-39	4	Chtop
Mrps26	2.8331e-35	0.362638	0.04	0.461	9.14666e-31	4	Mrps26
Zfp36l2	3.41482e-73	0.362267	0.07	0.76	1.10247e-68	4	Zfp36l2
Itm2c1	1.50335e-61	0.361826	0.081	0.718	4.85358e-57	4	Itm2c
Fam53b	8.25939e-18	0.361133	0.018	0.254	2.66654e-13	4	Fam53b
Smarcc2	1.166e-33	0.360783	0.015	0.397	3.76442e-29	4	Smarcc2
Trmt1	6.53259e-37	0.360698	0.022	0.438	2.10905e-32	4	Trmt1
Hook1	6.36753e-20	0.359619	0.007	0.255	2.05576e-15	4	Hook1
Fibp	1.6688e-30	0.359496	0.029	0.399	5.38773e-26	4	Fibp
Nfkb1	4.27338e-32	0.359361	0.037	0.427	1.37966e-27	4	Nfkb1
Eif4g3	1.29065e-34	0.35935	0.029	0.434	4.16688e-30	4	Eif4g3
Smap1	1.82696e-35	0.359178	0.007	0.398	5.89833e-31	4	Smap1
Crebzf	2.31222e-24	0.358657	0.015	0.314	7.46501e-20	4	Crebzf
Dnlz	1.33984e-30	0.357961	0.022	0.386	4.32566e-26	4	Dnlz
Saraf	2.95024e-48	0.357595	0.048	0.57	9.52486e-44	4	Saraf
Vps4a	1.07916e-24	0.356978	0.018	0.325	3.48406e-20	4	Vps4a
Tmed4	8.36718e-40	0.356614	0.022	0.46	2.70134e-35	4	Tmed4
C1qc1	1.66083e-56	0.356091	0.07	0.667	5.36198e-52	4	C1qc
Nup85	7.41476e-17	0.355973	0.033	0.272	2.39386e-12	4	Nup85
Prex1	4.3563e-36	0.35531	0.029	0.446	1.40643e-31	4	Prex1
Capza2	2.64328e-65	0.355195	0.037	0.652	8.53382e-61	4	Capza2
Gm26532	3.46827e-20	0.354695	0.022	0.287	1.11973e-15	4	Gm26532
Exoc5	1.08824e-25	0.354542	0.018	0.334	3.5134e-21	4	Exoc5
Dync1li2	7.26909e-33	0.354194	0.011	0.383	2.34683e-28	4	Dync1li2
Hyal2	1.17472e-38	0.353874	0.015	0.437	3.79257e-34	4	Hyal2
Snrnp48	1.3269e-21	0.353762	0.018	0.294	4.28389e-17	4	Snrnp48
Ranbp9	1.62707e-27	0.353442	0.011	0.337	5.253e-23	4	Ranbp9
Zbtb201	2.28543e-24	0.353123	0.022	0.329	7.37851e-20	4	Zbtb20
Phf23	1.07171e-31	0.352951	0.029	0.409	3.46003e-27	4	Phf23
Mpi	6.29711e-22	0.352419	0.011	0.283	2.03302e-17	4	Mpi
Rapgef6	4.11516e-21	0.352347	0.018	0.289	1.32858e-16	4	Rapgef6
Alg1	8.05157e-21	0.351681	0.007	0.265	2.59945e-16	4	Alg1
Strn4	1.41425e-34	0.351105	0.029	0.434	4.56591e-30	4	Strn4
Hddc2	1.49378e-23	0.350833	0.015	0.307	4.82266e-19	4	Hddc2
Rnf40	8.97377e-23	0.350778	0.026	0.32	2.89718e-18	4	Rnf40
Crebrf	2.91297e-22	0.350537	0.026	0.315	9.40452e-18	4	Crebrf
Agrn2	1.32982e-44	0.350357	0.015	0.481	4.29332e-40	4	Agrn
Eps15l1	2.87533e-20	0.349984	0.026	0.295	9.28301e-16	4	Eps15l1
Snrpb	3.28787e-61	0.349689	0.073	0.702	1.06149e-56	4	Snrpb
1110004F10Rik	6.10833e-48	0.349664	0.022	0.518	1.97207e-43	4	1110004F10Rik
Il10ra	7.10332e-16	0.349416	0.033	0.261	2.29331e-11	4	Il10ra
Borcs7	1.64601e-20	0.349351	0.007	0.261	5.31416e-16	4	Borcs7
Zfp219	6.7514e-26	0.348719	0.015	0.329	2.17969e-21	4	Zfp219
Dido1	6.2495e-20	0.348697	0.018	0.277	2.01765e-15	4	Dido1
Slco2a11	1.84258e-28	0.348567	0.007	0.338	5.94877e-24	4	Slco2a1
Larp4b	3.15866e-50	0.348486	0.033	0.555	1.01977e-45	4	Larp4b
Ptpn3	2.28e-20	0.348358	0.015	0.274	7.36099e-16	4	Ptpn3
Clpp	4.31221e-35	0.347393	0.022	0.423	1.3922e-30	4	Clpp
Ptbp3	1.24574e-63	0.347076	0.033	0.636	4.02186e-59	4	Ptbp3
Tubb5	2.33265e-73	0.347019	0.121	0.864	7.53095e-69	4	Tubb5
Gtf2f1	1.88179e-26	0.346888	0.022	0.349	6.07534e-22	4	Gtf2f1
Limk21	2.70719e-33	0.346604	0.022	0.409	8.74016e-29	4	Limk2
Snn	1.6992e-15	0.34592	0.033	0.256	5.48585e-11	4	Snn
Mark2	8.98136e-37	0.34584	0.029	0.451	2.89963e-32	4	Mark2
Ptk2b	1.0608e-32	0.345803	0.026	0.411	3.42481e-28	4	Ptk2b
Stk19	8.49722e-25	0.345637	0.022	0.333	2.74333e-20	4	Stk19
Elk4	2.22309e-33	0.344911	0.033	0.431	7.17724e-29	4	Elk4
Ube2a	1.1827e-37	0.344611	0.004	0.408	3.81835e-33	4	Ube2a
Lst11	1.46549e-19	0.344377	0.015	0.266	4.73134e-15	4	Lst1
Dctn6	2.18547e-41	0.3439	0.026	0.479	7.0558e-37	4	Dctn6
Cops4	7.0714e-33	0.342955	0.022	0.405	2.283e-28	4	Cops4
Rapgef1	2.76464e-30	0.34288	0.033	0.404	8.92564e-26	4	Rapgef1
Taf11	1.1748e-18	0.342008	0.015	0.256	3.79285e-14	4	Taf11
Eapp	8.14413e-31	0.341977	0.015	0.373	2.62933e-26	4	Eapp
Cldn4	3.81416e-20	0.340843	0.007	0.258	1.2314e-15	4	Cldn4
Wbp11	1.1498e-31	0.34068	0.026	0.402	3.71212e-27	4	Wbp11
Mta1	1.41535e-26	0.340572	0.018	0.342	4.56945e-22	4	Mta1
Fzr1	1.36302e-26	0.340537	0.022	0.35	4.4005e-22	4	Fzr1
Limd2	2.33167e-43	0.340362	0.11	0.657	7.52781e-39	4	Limd2
Pxn	9.05791e-39	0.340343	0.037	0.481	2.92434e-34	4	Pxn
Rhog	1.23088e-41	0.339363	0.033	0.495	3.97391e-37	4	Rhog
Utrn	3.61516e-33	0.338619	0.011	0.386	1.16715e-28	4	Utrn
Faf1	2.50917e-25	0.338373	0.007	0.309	8.10087e-21	4	Faf1
Me2	8.76645e-23	0.338086	0.007	0.284	2.83025e-18	4	Me2
Hars2	5.19548e-19	0.337966	0.015	0.26	1.67736e-14	4	Hars2
Rhno1	9.28763e-17	0.337682	0.022	0.25	2.99851e-12	4	Rhno1
Rpn21	7.55519e-65	0.336632	0.103	0.783	2.43919e-60	4	Rpn2
Cbx3	1.09118e-48	0.336142	0.026	0.53	3.52289e-44	4	Cbx3
Lsm3	6.29711e-22	0.336004	0.011	0.283	2.03302e-17	4	Lsm3
Dnajc1	1.99998e-18	0.335577	0.018	0.261	6.45692e-14	4	Dnajc1
Cct4	3.03437e-68	0.334992	0.051	0.698	9.79645e-64	4	Cct4
Snrnp40	8.11127e-23	0.334663	0.011	0.292	2.61872e-18	4	Snrnp40
Amotl21	9.26754e-20	0.33447	0.011	0.261	2.99203e-15	4	Amotl2
Pde2a	1.19959e-20	0.334302	0.029	0.306	3.87287e-16	4	Pde2a
Hnrnph2	6.65141e-38	0.334137	0.022	0.446	2.14741e-33	4	Hnrnph2
Sumo2	9.92385e-73	0.333993	0.066	0.751	3.20391e-68	4	Sumo2
Cybb	4.14557e-25	0.33354	0.048	0.386	1.3384e-20	4	Cybb
Fam120a	5.76786e-58	0.332837	0.044	0.625	1.86215e-53	4	Fam120a
Tnrc18	3.54536e-30	0.332659	0.015	0.368	1.14462e-25	4	Tnrc18
Josd2	2.41224e-29	0.332524	0.015	0.36	7.78792e-25	4	Josd2
Crot	3.3926e-29	0.33213	0.015	0.359	1.0953e-24	4	Crot
Glmp	1.47541e-57	0.331353	0.04	0.615	4.76336e-53	4	Glmp
Mylip	6.4258e-18	0.329759	0.029	0.277	2.07457e-13	4	Mylip
Rbm25	1.28577e-39	0.329648	0.026	0.466	4.1511e-35	4	Rbm25
Naa20	2.81518e-24	0.328669	0.022	0.328	9.0888e-20	4	Naa20
Tspan7	2.50692e-24	0.328538	0.022	0.328	8.09359e-20	4	Tspan7
Parp6	3.40497e-25	0.328462	0.018	0.33	1.09929e-20	4	Parp6
Herpud1	8.40093e-61	0.328249	0.07	0.692	2.71224e-56	4	Herpud1
Myo1c	2.19334e-48	0.328041	0.044	0.564	7.08118e-44	4	Myo1c
Seh1l	1.81956e-25	0.327701	0.015	0.325	5.87444e-21	4	Seh1l
Mms19	1.04513e-21	0.326995	0.026	0.31	3.3742e-17	4	Mms19
Cops8	3.89624e-28	0.32668	0.015	0.35	1.2579e-23	4	Cops8
Fam43a	1.18163e-18	0.32643	0.022	0.271	3.81491e-14	4	Fam43a
Ly86	8.91692e-23	0.326072	0.037	0.342	2.87883e-18	4	Ly86
Raf1	3.03491e-35	0.325421	0.018	0.417	9.79822e-31	4	Raf1
Ube2d3	4.02577e-77	0.325415	0.07	0.781	1.29972e-72	4	Ube2d3
Exosc8	1.33198e-16	0.325171	0.029	0.262	4.30031e-12	4	Exosc8
Kat6a	9.03699e-19	0.324628	0.011	0.25	2.91759e-14	4	Kat6a
Thrap3	5.22144e-39	0.323966	0.051	0.512	1.68574e-34	4	Thrap3
Afg3l2	5.15027e-29	0.323193	0.015	0.357	1.66276e-24	4	Afg3l2
Gtpbp2	6.81188e-31	0.323034	0.033	0.41	2.19922e-26	4	Gtpbp2
Znrd2	1.20482e-18	0.322903	0.026	0.278	3.88976e-14	4	Znrd2
Ncoa6	6.17572e-20	0.322758	0.007	0.255	1.99383e-15	4	Ncoa6
Pick1	4.5108e-22	0.321925	0.011	0.285	1.45631e-17	4	Pick1
Tpst2	4.177e-28	0.321733	0.037	0.392	1.34854e-23	4	Tpst2
Crip21	3.19247e-35	0.321153	0.033	0.446	1.03069e-30	4	Crip2
Gars	9.13552e-34	0.321079	0.015	0.398	2.9494e-29	4	Gars
Zmiz2	2.78607e-37	0.320659	0.055	0.505	8.99482e-33	4	Zmiz2
Atraid	2.58621e-38	0.32064	0.033	0.47	8.34959e-34	4	Atraid
4833420G17Rik	7.09861e-28	0.319887	0.029	0.376	2.29178e-23	4	4833420G17Rik
Dcaf7	5.20419e-33	0.319886	0.022	0.406	1.68017e-28	4	Dcaf7
Filip1l	8.55578e-28	0.31979	0.029	0.375	2.76223e-23	4	Filip1l
Samd8	4.82042e-19	0.319547	0.011	0.253	1.55627e-14	4	Samd8
Cyp4f13	1.02402e-23	0.319422	0.015	0.308	3.30604e-19	4	Cyp4f13
Rab28	1.66584e-22	0.319026	0.007	0.282	5.37815e-18	4	Rab28
Ctla2a1	4.07298e-48	0.318726	0.029	0.533	1.31496e-43	4	Ctla2a
Chid1	3.00649e-26	0.318449	0.011	0.325	9.70647e-22	4	Chid1
Ogfr	1.4321e-25	0.318326	0.033	0.362	4.62355e-21	4	Ogfr
Agpat4	7.54014e-21	0.318302	0.007	0.265	2.43434e-16	4	Agpat4
Eif2b5	4.04104e-29	0.318245	0.022	0.373	1.30465e-24	4	Eif2b5
Sema4d	1.22335e-22	0.317988	0.026	0.319	3.94958e-18	4	Sema4d
Gna13	5.91111e-32	0.317981	0.018	0.39	1.9084e-27	4	Gna13
Ppp2r2d	1.74858e-26	0.317681	0.011	0.327	5.64529e-22	4	Ppp2r2d
Eif4g2	7.74223e-78	0.317672	0.11	0.865	2.49958e-73	4	Eif4g2
Tor2a	1.10051e-26	0.317104	0.022	0.351	3.55301e-22	4	Tor2a
Irf7	1.19507e-22	0.317104	0.015	0.298	3.85827e-18	4	Irf7
Sbf1	7.09587e-28	0.316869	0.029	0.376	2.2909e-23	4	Sbf1
Ago2	1.1971e-23	0.316477	0.026	0.329	3.86485e-19	4	Ago2
Dock11	1.34814e-20	0.316427	0.015	0.277	4.35248e-16	4	Dock11
Eva1b	1.16156e-24	0.316257	0.022	0.332	3.75008e-20	4	Eva1b
Impdh2	6.15537e-48	0.316102	0.044	0.561	1.98726e-43	4	Impdh2
Caml	3.01553e-21	0.316024	0.015	0.283	9.73563e-17	4	Caml
Pip5k1c	5.66271e-24	0.315336	0.029	0.339	1.82821e-19	4	Pip5k1c
Eci2	3.38607e-33	0.315013	0.026	0.415	1.09319e-28	4	Eci2
Etl41	3.64149e-26	0.314492	0.007	0.317	1.17566e-21	4	Etl4
Tgfb1	6.4497e-25	0.31434	0.04	0.37	2.08229e-20	4	Tgfb1
Chpf2	3.33616e-32	0.313936	0.015	0.385	1.07708e-27	4	Chpf2
G6pc3	3.73459e-27	0.313212	0.026	0.362	1.20571e-22	4	G6pc3
Rai14	8.78256e-20	0.313047	0.007	0.254	2.83545e-15	4	Rai14
Clstn11	2.33181e-40	0.312947	0.029	0.479	7.52824e-36	4	Clstn1
Ier3ip1	1.56618e-48	0.312886	0.04	0.558	5.0564e-44	4	Ier3ip1
Crk1	1.37146e-48	0.312289	0.04	0.558	4.42776e-44	4	Crk
Smoc22	2.86847e-20	0.311853	0.015	0.273	9.26087e-16	4	Smoc2
Il13ra11	2.60559e-30	0.31178	0.018	0.376	8.41214e-26	4	Il13ra1
Cpsf2	8.05528e-22	0.311712	0.015	0.289	2.60065e-17	4	Cpsf2
Polr2b	5.87131e-24	0.311239	0.026	0.332	1.89555e-19	4	Polr2b
Arpc5l	1.97828e-48	0.311199	0.059	0.594	6.38689e-44	4	Arpc5l
Cracr2b	1.15334e-26	0.309517	0.015	0.336	3.72357e-22	4	Cracr2b
Fbxl20	2.96294e-20	0.309327	0.022	0.288	9.56586e-16	4	Fbxl20
Epb41l2	1.08457e-47	0.309129	0.037	0.545	3.50154e-43	4	Epb41l2
Selenot	2.70332e-63	0.309027	0.029	0.627	8.72768e-59	4	Selenot
Pprc1	1.3968e-15	0.308739	0.029	0.25	4.50958e-11	4	Pprc1
Ptger4	5.83465e-21	0.308726	0.015	0.28	1.88372e-16	4	Ptger4
Insig2	4.79531e-31	0.308618	0.018	0.382	1.54817e-26	4	Insig2
Prkag1	2.94955e-33	0.30854	0.022	0.408	9.52262e-29	4	Prkag1
Fam89b	1.03052e-39	0.308207	0.015	0.445	3.32702e-35	4	Fam89b
Uqcc3	6.88037e-52	0.308158	0.026	0.551	2.22133e-47	4	Uqcc3
Sgms2	6.97634e-24	0.307612	0.007	0.295	2.25231e-19	4	Sgms2
Stx4a	5.89215e-44	0.307268	0.037	0.519	1.90228e-39	4	Stx4a
Msrb1	2.99574e-42	0.307077	0.029	0.492	9.67175e-38	4	Msrb1
Ldlrap1	5.24565e-29	0.306956	0.011	0.35	1.69356e-24	4	Ldlrap1
Gfer	1.34192e-33	0.306796	0.018	0.404	4.33239e-29	4	Gfer
Kbtbd11	2.03687e-18	0.306776	0.026	0.275	6.57603e-14	4	Kbtbd11
Dedd2	3.98597e-27	0.306584	0.026	0.362	1.28687e-22	4	Dedd2
Gm499801	3.35832e-22	0.306082	0.022	0.307	1.08423e-17	4	Gm49980
Cenpx	9.14169e-44	0.305868	0.026	0.496	2.9514e-39	4	Cenpx
Gcn1	8.70402e-43	0.305517	0.026	0.489	2.81009e-38	4	Gcn1
Shb	1.14945e-22	0.305385	0.007	0.283	3.71099e-18	4	Shb
Pfkp	2.01575e-25	0.30484	0.022	0.339	6.50784e-21	4	Pfkp
Rgs19	3.25517e-23	0.304332	0.029	0.332	1.05093e-18	4	Rgs19
Mrpl45	2.19565e-28	0.303889	0.026	0.373	7.08865e-24	4	Mrpl45
Ncbp2	5.92075e-26	0.303834	0.029	0.358	1.91151e-21	4	Ncbp2
Rai1	1.70252e-20	0.303597	0.022	0.29	5.4966e-16	4	Rai1
Rassf1	1.34303e-21	0.303509	0.029	0.316	4.33599e-17	4	Rassf1
Ube2g2	2.97939e-27	0.302732	0.029	0.37	9.61898e-23	4	Ube2g2
Pdhb	6.0414e-34	0.302717	0.037	0.443	1.95046e-29	4	Pdhb
Mpdu11	8.14894e-38	0.302324	0.033	0.466	2.63089e-33	4	Mpdu1
Fnbp4	1.637e-23	0.302222	0.029	0.335	5.28505e-19	4	Fnbp4
Dclk11	2.22206e-25	0.302073	0.018	0.331	7.17392e-21	4	Dclk1
Bcar3	4.48342e-27	0.301685	0.018	0.347	1.44747e-22	4	Bcar3
Phldb21	7.78645e-30	0.301239	0.018	0.372	2.51386e-25	4	Phldb2
Tnfrsf1a1	1.04388e-60	0.300915	0.033	0.619	3.37017e-56	4	Tnfrsf1a
Ube2b	4.07116e-63	0.300428	0.04	0.647	1.31438e-58	4	Ube2b
Dmac1	3.92762e-27	0.299974	0.022	0.355	1.26803e-22	4	Dmac1
Pcif1	1.96663e-30	0.297899	0.022	0.384	6.34927e-26	4	Pcif1
Ssr1	6.31311e-60	0.297566	0.029	0.608	2.03819e-55	4	Ssr1
Cyhr1	1.33932e-48	0.297531	0.037	0.551	4.324e-44	4	Cyhr1
Sh3d19	6.6769e-30	0.297029	0.011	0.358	2.15564e-25	4	Sh3d19
Fbxw11	2.32407e-31	0.29631	0.007	0.363	7.50327e-27	4	Fbxw11
Wbp1	1.31413e-42	0.296115	0.022	0.481	4.24267e-38	4	Wbp1
Gas63	5.76187e-65	0.295758	0.055	0.687	1.86022e-60	4	Gas6
Wdr74	3.2613e-23	0.29504	0.007	0.289	1.05291e-18	4	Wdr74
Tesc	8.20803e-41	0.294811	0.011	0.446	2.64996e-36	4	Tesc
Zc3h14	1.84307e-30	0.294297	0.015	0.37	5.95034e-26	4	Zc3h14
Slc27a1	1.47642e-27	0.294194	0.007	0.33	4.76661e-23	4	Slc27a1
Rbpms	2.89562e-37	0.293382	0.011	0.419	9.3485e-33	4	Rbpms
Ap1s1	7.93964e-54	0.292928	0.029	0.571	2.56331e-49	4	Ap1s1
Prnp2	3.44532e-35	0.292752	0.015	0.41	1.11232e-30	4	Prnp
Resf1	2.08686e-22	0.292695	0.011	0.288	6.73743e-18	4	Resf1
Lifr	8.14423e-28	0.292556	0.026	0.368	2.62937e-23	4	Lifr
Tor1a	1.86643e-21	0.292516	0.029	0.314	6.02577e-17	4	Tor1a
Neurl3	2.45056e-34	0.292445	0.022	0.417	7.91163e-30	4	Neurl3
Tmem11	8.80169e-28	0.292221	0.007	0.332	2.84163e-23	4	Tmem11
Cops7a	3.25241e-37	0.291758	0.033	0.462	1.05004e-32	4	Cops7a
Usp19	4.80994e-40	0.291356	0.029	0.476	1.55289e-35	4	Usp19
Bag3	1.21561e-39	0.291008	0.011	0.437	3.9246e-35	4	Bag3
Arpc1a	1.51274e-59	0.290368	0.033	0.613	4.88387e-55	4	Arpc1a
Ccdc85b	1.91558e-31	0.289992	0.018	0.386	6.18446e-27	4	Ccdc85b
Uso1	6.83171e-35	0.289636	0.015	0.407	2.20562e-30	4	Uso1
Vipas39	1.94557e-17	0.289496	0.018	0.25	6.28128e-13	4	Vipas39
Pmm2	4.95751e-36	0.289008	0.018	0.424	1.60053e-31	4	Pmm2
Lage3	3.35642e-28	0.288785	0.026	0.372	1.08362e-23	4	Lage3
Rbx1	1.91451e-70	0.288079	0.059	0.724	6.18101e-66	4	Rbx1
Tbc1d14	2.63801e-26	0.287746	0.015	0.333	8.51683e-22	4	Tbc1d14
Dgcr6	7.47892e-22	0.287334	0.015	0.29	2.41457e-17	4	Dgcr6
Snrnp200	3.47821e-36	0.287188	0.026	0.439	1.12294e-31	4	Snrnp200
Erp44	5.6728e-53	0.286373	0.037	0.58	1.83146e-48	4	Erp44
Amfr	1.032e-44	0.286124	0.029	0.51	3.33182e-40	4	Amfr
Sh3gl1	4.09773e-27	0.285852	0.022	0.355	1.32295e-22	4	Sh3gl1
Snw1	2.10096e-36	0.285616	0.015	0.419	6.78296e-32	4	Snw1
Rnf14	5.08514e-28	0.285152	0.029	0.377	1.64174e-23	4	Rnf14
Myd88	4.30121e-27	0.284795	0.022	0.354	1.38864e-22	4	Myd88
Nek9	6.16924e-31	0.284681	0.026	0.396	1.99174e-26	4	Nek9
Tmx3	1.3729e-28	0.284363	0.026	0.375	4.43242e-24	4	Tmx3
Bptf	3.83844e-35	0.284036	0.015	0.409	1.23924e-30	4	Bptf
Ets1	3.67463e-20	0.283821	0.037	0.315	1.18635e-15	4	Ets1
Gpr108	1.29868e-42	0.283592	0.033	0.502	4.19279e-38	4	Gpr108
Lsm2	1.78582e-20	0.283477	0.033	0.311	5.7655e-16	4	Lsm2
Rcor1	7.1782e-22	0.283274	0.011	0.283	2.31748e-17	4	Rcor1
Syngr2	3.4978e-78	0.283222	0.07	0.786	1.12927e-73	4	Syngr2
Supt6	1.51105e-37	0.283135	0.011	0.421	4.87841e-33	4	Supt6
Rcbtb1	1.24942e-30	0.282253	0.015	0.372	4.03376e-26	4	Rcbtb1
Polg	5.32934e-26	0.28209	0.029	0.359	1.72058e-21	4	Polg
Txnip	9.99072e-56	0.28201	0.179	0.887	3.2255e-51	4	Txnip
Egln2	2.63914e-39	0.28191	0.055	0.521	8.52047e-35	4	Egln2
Cd55	1.73407e-48	0.28179	0.037	0.55	5.59844e-44	4	Cd55
Uchl3	5.75743e-28	0.281373	0.011	0.341	1.85879e-23	4	Uchl3
Samd5	2.73165e-26	0.28133	0.007	0.318	8.81914e-22	4	Samd5
Plaa	1.47301e-23	0.281256	0.026	0.328	4.75562e-19	4	Plaa
Adprhl2	4.51642e-24	0.280898	0.018	0.319	1.45812e-19	4	Adprhl2
Mllt6	1.48698e-27	0.280892	0.055	0.423	4.8007e-23	4	Mllt6
Casd1	2.20804e-20	0.28045	0.004	0.253	7.12865e-16	4	Casd1
Tuba1c	4.00796e-59	0.280044	0.026	0.596	1.29397e-54	4	Tuba1c
Tars2	1.86324e-23	0.279948	0.018	0.313	6.01549e-19	4	Tars2
Ptpn12	6.6412e-24	0.279922	0.018	0.317	2.14411e-19	4	Ptpn12
Klhdc4	6.9958e-21	0.279278	0.011	0.272	2.25859e-16	4	Klhdc4
Pgp	2.45228e-31	0.278913	0.018	0.385	7.91718e-27	4	Pgp
Fbxw5	2.01293e-32	0.278445	0.029	0.416	6.49875e-28	4	Fbxw5
Pten	6.00722e-40	0.278299	0.015	0.447	1.93943e-35	4	Pten
Ccdc71l	3.8793e-25	0.278279	0.018	0.329	1.25243e-20	4	Ccdc71l
Trappc1	3.42855e-40	0.278201	0.011	0.441	1.10691e-35	4	Trappc1
Btg2	4.79847e-47	0.277818	0.033	0.533	1.54919e-42	4	Btg2
Pmvk	5.14691e-26	0.276816	0.018	0.337	1.66168e-21	4	Pmvk
Eif4a2	7.21544e-66	0.276687	0.092	0.765	2.3295e-61	4	Eif4a2
Alad1	9.11944e-43	0.275848	0.033	0.503	2.94421e-38	4	Alad
Slc38a2	2.40668e-54	0.275424	0.037	0.588	7.76996e-50	4	Slc38a2
Dnajc4	8.85716e-19	0.275421	0.015	0.258	2.85953e-14	4	Dnajc4
Plekha7	2.09827e-23	0.275113	0.007	0.291	6.77427e-19	4	Plekha7
Glod4	2.79726e-26	0.274643	0.011	0.325	9.03096e-22	4	Glod4
Erbb21	3.70485e-32	0.274543	0.022	0.399	1.19611e-27	4	Erbb2
Polr2g	6.12366e-37	0.274499	0.022	0.438	1.97702e-32	4	Polr2g
N4bp1	5.27216e-20	0.274291	0.015	0.271	1.70212e-15	4	N4bp1
Rb1cc1	1.87028e-20	0.274082	0.018	0.282	6.03818e-16	4	Rb1cc1
Mcfd2	1.63597e-40	0.273953	0.037	0.494	5.28174e-36	4	Mcfd2
Hsd11b11	2.83758e-19	0.273722	0.022	0.277	9.16113e-15	4	Hsd11b1
Fam149a1	1.99951e-24	0.273609	0.007	0.301	6.45542e-20	4	Fam149a
Znrf2	3.20483e-36	0.273495	0.026	0.44	1.03468e-31	4	Znrf2
Cacnb3	3.60943e-24	0.273265	0.033	0.348	1.16531e-19	4	Cacnb3
Trappc12	1.27676e-20	0.272982	0.015	0.277	4.12202e-16	4	Trappc12
Slc12a6	7.09811e-22	0.272982	0.033	0.326	2.29163e-17	4	Slc12a6
Mrpl15	4.55064e-35	0.272967	0.018	0.416	1.46917e-30	4	Mrpl15
Tpm3	3.10785e-70	0.272964	0.077	0.759	1.00337e-65	4	Tpm3
Git2	3.79021e-27	0.272964	0.029	0.369	1.22367e-22	4	Git2
Ctnnbl1	1.62131e-17	0.272697	0.018	0.251	5.23439e-13	4	Ctnnbl1
Metap2	2.08826e-46	0.272056	0.04	0.544	6.74194e-42	4	Metap2
Cpsf1	2.02371e-26	0.271828	0.022	0.348	6.53355e-22	4	Cpsf1
Glud1	3.18869e-59	0.270973	0.059	0.662	1.02947e-54	4	Glud1
Xdh	5.64286e-23	0.270181	0.007	0.286	1.8218e-18	4	Xdh
1700017B05Rik	1.09546e-29	0.269964	0.033	0.399	3.53669e-25	4	1700017B05Rik
Sec14l1	6.69351e-29	0.269502	0.015	0.356	2.161e-24	4	Sec14l1
Ptpn11	3.16993e-31	0.268896	0.015	0.377	1.02341e-26	4	Ptpn11
Ccdc115	1.94052e-18	0.26799	0.018	0.261	6.26496e-14	4	Ccdc115
Txndc12	1.93156e-42	0.267832	0.018	0.472	6.23605e-38	4	Txndc12
Pwwp2b	9.10256e-30	0.267737	0.011	0.357	2.93876e-25	4	Pwwp2b
Arap11	6.91641e-42	0.267174	0.026	0.483	2.23296e-37	4	Arap1
Wdr81	6.4993e-20	0.267136	0.011	0.262	2.0983e-15	4	Wdr81
Srsf7	1.80327e-50	0.267085	0.062	0.614	5.82187e-46	4	Srsf7
Yipf6	3.30331e-28	0.266589	0.011	0.343	1.06647e-23	4	Yipf6
F2rl1	1.28514e-27	0.26613	0.004	0.323	4.14909e-23	4	F2rl1
Aagab	2.39375e-21	0.265629	0.007	0.27	7.72823e-17	4	Aagab
Maf1	5.56568e-23	0.265503	0.011	0.294	1.79688e-18	4	Maf
Dhx16	2.32034e-30	0.265377	0.026	0.391	7.49122e-26	4	Dhx16
Txndc11	6.09176e-24	0.265373	0.04	0.36	1.96672e-19	4	Txndc11
Manba	5.11899e-25	0.264986	0.004	0.299	1.65267e-20	4	Manba
Tdrd7	3.31701e-21	0.2648	0.015	0.283	1.0709e-16	4	Tdrd7
Lats1	7.70568e-27	0.264593	0.015	0.338	2.48778e-22	4	Lats1
Zcrb1	2.01812e-37	0.264516	0.033	0.463	6.5155e-33	4	Zcrb1
Rpl22l11	8.28014e-92	0.263244	0.07	0.848	2.67324e-87	4	Rpl22l1
Serping11	5.92186e-47	0.263101	0.077	0.617	1.91187e-42	4	Serping1
Iqgap1	1.7197e-63	0.263034	0.081	0.73	5.55205e-59	4	Iqgap1
Tmem248	4.88528e-34	0.262925	0.022	0.415	1.57721e-29	4	Tmem248
Mrpl4	1.917e-32	0.262385	0.007	0.373	6.18904e-28	4	Mrpl4
Samd9l	2.06407e-29	0.261828	0.026	0.383	6.66384e-25	4	Samd9l
Smarcd2	3.40027e-38	0.261595	0.029	0.462	1.09778e-33	4	Smarcd2
Rbm33	8.57408e-23	0.261566	0.029	0.328	2.76814e-18	4	Rbm33
Nr3c1	1.43105e-27	0.260894	0.026	0.366	4.62014e-23	4	Nr3c1
St8sia6	1.67811e-29	0.260867	0.011	0.355	5.41777e-25	4	St8sia6
Ikbke	1.00782e-25	0.260541	0.018	0.335	3.25376e-21	4	Ikbke
Sod31	1.15543e-19	0.259662	0.015	0.267	3.7303e-15	4	Sod3
Pex2	5.21919e-33	0.259227	0.022	0.406	1.68502e-28	4	Pex2
Etf1	3.93185e-45	0.258842	0.044	0.542	1.2694e-40	4	Etf1
Spib	2.36814e-23	0.25883	0.037	0.348	7.64555e-19	4	Spib
Gtf3c6	3.03157e-37	0.258635	0.026	0.448	9.78743e-33	4	Gtf3c6
Stxbp3	4.59544e-29	0.257807	0.022	0.372	1.48364e-24	4	Stxbp3
Jpt1	2.36274e-74	0.257646	0.048	0.723	7.62812e-70	4	Jpt1
Mcu	1.8163e-28	0.257577	0.011	0.345	5.86394e-24	4	Mcu
Ppp1r10	3.8991e-24	0.257441	0.015	0.312	1.25882e-19	4	Ppp1r10
Plp21	2.10502e-42	0.257339	0.011	0.458	6.79604e-38	4	Plp2
Itm2b1	2.7099e-70	0.257203	0.165	0.931	8.74891e-66	4	Itm2b
Parp2	9.39626e-20	0.257115	0.015	0.268	3.03358e-15	4	Parp2
Abca2	6.90536e-25	0.256802	0.026	0.341	2.2294e-20	4	Abca2
Mfsd11	9.9569e-21	0.25641	0.015	0.278	3.21459e-16	4	Mfsd11
Dnajb6	1.66699e-51	0.256314	0.044	0.585	5.38189e-47	4	Dnajb6
Nid11	1.6839e-20	0.256255	0.011	0.269	5.43646e-16	4	Nid1
Mall	2.03856e-22	0.25583	0.007	0.281	6.5815e-18	4	Mall
Twsg1	5.04625e-41	0.255695	0.015	0.455	1.62918e-36	4	Twsg1
Lamc1	2.82859e-33	0.255256	0.004	0.372	9.13211e-29	4	Lamc1
Jtb	1.29205e-43	0.2547	0.055	0.553	4.1714e-39	4	Jtb
Gtf3a	6.82305e-35	0.254575	0.015	0.407	2.20282e-30	4	Gtf3a
Etv5	1.00664e-15	0.253989	0.029	0.252	3.24994e-11	4	Etv5
Ncf2	1.08588e-19	0.253659	0.029	0.296	3.50577e-15	4	Ncf2
Sh2b3	5.22938e-19	0.252756	0.018	0.267	1.68831e-14	4	Sh2b3
Cenpb1	2.76995e-62	0.252478	0.022	0.607	8.94278e-58	4	Cenpb
Trnau1ap	7.37582e-25	0.25234	0.018	0.326	2.38128e-20	4	Trnau1ap
Faah	1.09397e-20	0.251723	0.022	0.292	3.53189e-16	4	Faah
Xrn2	2.28724e-29	0.251423	0.033	0.397	7.38436e-25	4	Xrn2
Sfxn31	1.46926e-27	0.251294	0.022	0.359	4.7435e-23	4	Sfxn3
Mkln1	5.72483e-31	0.251009	0.007	0.36	1.84826e-26	4	Mkln1
Prpf38a	1.13505e-18	0.250526	0.015	0.256	3.66452e-14	4	Prpf38a
Mrps33	5.68457e-48	0.25038	0.04	0.554	1.83526e-43	4	Mrps33
Golph3	1.11983e-53	0.250123	0.033	0.577	3.61538e-49	4	Golph3
Ppp1r13b	1.49908e-31	0.250067	0.018	0.387	4.83977e-27	4	Ppp1r13b
Trbc1	0	2.63464	0.96	0.183	0	5	Trbc1
Lat	0	2.6135	0.96	0.178	0	5	Lat
Ms4a4b	0	2.08198	0.913	0.143	0	5	Ms4a4b
Cd8a	0	1.76953	0.81	0.071	0	5	Cd8a
Cd8b1	0	1.6064	0.785	0.062	0	5	Cd8b1
Skap1	0	1.54925	0.794	0.094	0	5	Skap1
Cd6	0	1.53153	0.773	0.089	0	5	Cd6
Cd247	0	1.52969	0.813	0.094	0	5	Cd247
Dapl1	0	1.52358	0.735	0.046	0	5	Dapl1
Ctsw	0	1.47862	0.745	0.084	0	5	Ctsw
Cd27	0	1.40838	0.729	0.066	0	5	Cd27
Itk	0	1.35918	0.71	0.052	0	5	Itk
Lef1	0	1.18359	0.636	0.055	0	5	Lef1
Cd96	0	0.809163	0.498	0.03	0	5	Cd96
Cd3g	1.0569e-304	2.08072	0.879	0.146	3.41221e-300	5	Cd3g
Trac	2.45501e-304	2.4131	0.947	0.191	7.92601e-300	5	Trac
Tcf7	2.52956e-304	1.64577	0.838	0.122	8.16669e-300	5	Tcf7
Ccr7	1.21158e-303	2.18664	0.91	0.16	3.91157e-299	5	Ccr7
Lck	2.72584e-299	2.05782	0.919	0.17	8.80038e-295	5	Lck
Cd3d	1.22162e-296	2.09178	0.916	0.17	3.94401e-292	5	Cd3d
Nsg2	8.04868e-293	0.90659	0.555	0.043	2.59852e-288	5	Nsg2
Cd5	2.45462e-292	1.34553	0.735	0.088	7.92475e-288	5	Cd5
Trbc2	2.08426e-290	3.04342	0.988	0.255	6.72904e-286	5	Trbc2
Nkg7	1.35996e-287	1.17986	0.688	0.076	4.39064e-283	5	Nkg7
Cst7	4.6813e-283	0.988669	0.595	0.054	1.51136e-278	5	Cst7
Cd3e	1.35706e-282	1.40769	0.713	0.087	4.38127e-278	5	Cd3e
Izumo1r	7.41443e-278	1.02171	0.67	0.071	2.39375e-273	5	Izumo1r
Nlrc5	8.61063e-277	1.32839	0.748	0.098	2.77994e-272	5	Nlrc5
Gimap3	4.03484e-275	2.17402	0.963	0.209	1.30265e-270	5	Gimap3
Zap70	2.46903e-270	1.22817	0.713	0.089	7.97125e-266	5	Zap70
Ccl5	6.53608e-269	4.45374	1	0.327	2.11017e-264	5	Ccl5
Ccl19	2.98561e-266	2.04204	0.854	0.153	9.63904e-262	5	Ccl19
Prkcq	2.14618e-262	0.919256	0.523	0.043	6.92895e-258	5	Prkcq
Dusp2	2.81354e-255	1.26653	0.785	0.121	9.0835e-251	5	Dusp2
Rasal3	3.87847e-247	1.85082	0.916	0.202	1.25217e-242	5	Rasal3
Txk	4.88847e-235	0.652745	0.399	0.025	1.57824e-230	5	Txk
Ifi208	1.20959e-234	0.497087	0.321	0.014	3.90517e-230	5	Ifi208
Itgb71	3.86577e-225	1.72525	0.925	0.234	1.24806e-220	5	Itgb7
Sit1	4.1929e-222	0.757182	0.47	0.041	1.35368e-217	5	Sit1
Traf1	4.28037e-221	1.57391	0.872	0.197	1.38192e-216	5	Traf1
Ccl21a1	9.57599e-221	2.76719	1	0.37	3.09161e-216	5	Ccl21a
H2-Q71	2.37398e-219	2.37126	0.991	0.347	7.66438e-215	5	H2-Q7
Satb1	3.38206e-219	1.18057	0.732	0.119	1.0919e-214	5	Satb1
Il7r	7.78022e-216	1.17735	0.717	0.118	2.51184e-211	5	Il7r
Tnfrsf4	2.21513e-215	1.15043	0.667	0.101	7.15155e-211	5	Tnfrsf4
Ptprcap	4.94895e-213	1.96671	0.988	0.3	1.59777e-208	5	Ptprcap
Fscn1	2.22984e-211	1.99245	0.891	0.244	7.19905e-207	5	Fscn1
Acap1	6.93208e-211	1.37983	0.863	0.18	2.23802e-206	5	Acap1
Il27ra	2.87031e-210	0.881742	0.576	0.071	9.2668e-206	5	Il27ra
Epsti1	1.27218e-209	2.004	0.891	0.255	4.10723e-205	5	Epsti1
Ms4a6b	2.66342e-207	1.70229	0.866	0.215	8.59884e-203	5	Ms4a6b
Fam78a	9.01591e-206	1.03154	0.586	0.078	2.91079e-201	5	Fam78a
Tbc1d10c1	9.68075e-206	1.70347	0.913	0.229	3.12543e-201	5	Tbc1d10c
Klrd1	7.24763e-205	0.871731	0.526	0.06	2.3399e-200	5	Klrd1
Rgs1	2.00427e-201	0.751974	0.47	0.047	6.4708e-197	5	Rgs1
Art2b	2.62828e-201	0.62763	0.402	0.032	8.48541e-197	5	Art2b
Gpr132	4.87848e-198	1.16002	0.717	0.127	1.57502e-193	5	Gpr132
Klk8	4.48029e-197	0.742118	0.48	0.05	1.44646e-192	5	Klk8
Insl6	7.69757e-196	0.767322	0.48	0.05	2.48516e-191	5	Insl6
Ccl22	2.25267e-195	1.03215	0.495	0.056	7.27274e-191	5	Ccl22
Cd2	2.57724e-194	1.17128	0.717	0.129	8.32062e-190	5	Cd2
Traf3ip3	5.43842e-193	1.37405	0.798	0.168	1.75579e-188	5	Traf3ip3
Il2rb	1.50644e-192	0.994754	0.623	0.094	4.86355e-188	5	Il2rb
Gramd1a1	6.57311e-189	2.29609	0.975	0.419	2.12213e-184	5	Gramd1a
Slfn1	6.76462e-189	0.747108	0.489	0.056	2.18396e-184	5	Slfn1
Hcst	2.99433e-188	1.38905	0.819	0.201	9.66719e-184	5	Hcst
Rasgrp2	2.80541e-187	1.32735	0.875	0.207	9.05728e-183	5	Rasgrp2
Sell	9.76207e-187	1.39521	0.882	0.208	3.15168e-182	5	Sell
Gbp4	2.91712e-186	1.01086	0.639	0.103	9.41791e-182	5	Gbp4
Mir142hg	4.45057e-184	1.28469	0.776	0.165	1.43687e-179	5	Mir142hg
H2-Q6	1.00748e-182	1.3768	0.86	0.207	3.25264e-178	5	H2-Q6
Sh2d2a	1.74888e-182	0.695225	0.489	0.057	5.64627e-178	5	Sh2d2a
Cacnb31	8.91817e-181	1.80511	0.888	0.31	2.87923e-176	5	Cacnb3
Gimap61	2.72446e-180	1.45762	0.919	0.259	8.7959e-176	5	Gimap6
Pglyrp2	3.42952e-180	0.746304	0.505	0.062	1.10722e-175	5	Pglyrp2
Rps24	2.28673e-178	1.52331	1	0.969	7.3827e-174	5	Rps24
Tmsb10	1.26838e-177	1.93902	0.997	0.902	4.09497e-173	5	Tmsb10
Eno3	1.54731e-175	0.918067	0.601	0.098	4.99549e-171	5	Eno3
Ptprc1	1.12986e-174	1.86984	0.975	0.42	3.64776e-170	5	Ptprc
Itgal1	1.70278e-173	1.40224	0.832	0.223	5.49742e-169	5	Itgal
Dock8	2.10813e-173	1.22777	0.782	0.186	6.8061e-169	5	Dock8
Dgka1	9.52015e-173	1.94102	0.928	0.396	3.07358e-168	5	Dgka
Rpl21	8.20009e-172	1.58438	1	0.95	2.6474e-167	5	Rpl21
Sla2	1.52664e-171	0.538138	0.321	0.023	4.92874e-167	5	Sla2
Gimap41	2.59544e-171	1.36572	0.85	0.229	8.37938e-167	5	Gimap4
A630023P12Rik	3.9634e-171	0.486949	0.283	0.017	1.27959e-166	5	A630023P12Rik
Arhgap451	6.72277e-169	2.11651	0.984	0.532	2.17045e-164	5	Arhgap45
Gm47015	1.12606e-168	0.607817	0.333	0.026	3.63547e-164	5	Gm47015
Fyn	1.12608e-168	1.08397	0.704	0.144	3.63556e-164	5	Fyn
Ikzf11	2.05481e-167	1.34428	0.838	0.228	6.63395e-163	5	Ikzf1
AW112010	8.97259e-166	2.33482	0.956	0.571	2.8968e-161	5	AW112010
Fam169b	9.84529e-166	0.723881	0.464	0.056	3.17855e-161	5	Fam169b
Arhgap22	1.21355e-165	0.948893	0.576	0.098	3.91793e-161	5	Arhgap22
Arhgap4	1.71147e-165	1.30325	0.766	0.178	5.52547e-161	5	Arhgap4
Selplg	2.20974e-165	1.58434	0.891	0.315	7.13415e-161	5	Selplg
Themis	4.51738e-165	0.489475	0.33	0.026	1.45844e-160	5	Themis
Gimap1	3.03607e-164	1.32985	0.835	0.209	9.80196e-160	5	Gimap1
Cd4	4.37518e-164	0.911486	0.623	0.108	1.41253e-159	5	Cd4
Cytip	5.89778e-164	1.35203	0.813	0.221	1.9041e-159	5	Cytip
Xlr4c	6.30242e-163	0.496164	0.305	0.022	2.03474e-158	5	Xlr4c
Sp100	5.67974e-161	1.10398	0.819	0.212	1.8337e-156	5	Sp100
Cd52	1.40209e-160	2.00509	0.997	0.616	4.52665e-156	5	Cd52
H2-K11	4.24339e-160	1.67912	1	0.93	1.36998e-155	5	H2-K1
Myo1g1	7.26038e-159	1.21008	0.829	0.223	2.34401e-154	5	Myo1g
Rhoh	6.68056e-158	1.00337	0.651	0.125	2.15682e-153	5	Rhoh
Ifi47	1.05707e-157	1.02554	0.692	0.15	3.41274e-153	5	Ifi47
Plxnc1	1.20622e-157	1.1164	0.72	0.172	3.89428e-153	5	Plxnc1
Lsp11	5.02187e-157	1.8051	0.963	0.518	1.62131e-152	5	Lsp1
Rpl4	6.52993e-157	1.29762	1	0.951	2.10819e-152	5	Rpl4
Arl5c	7.05245e-157	0.978447	0.636	0.122	2.27688e-152	5	Arl5c
Cd69	8.06889e-157	0.566714	0.38	0.039	2.60504e-152	5	Cd69
Ly6c2	3.01922e-156	0.942483	0.617	0.114	9.74757e-152	5	Ly6c2
Rps20	2.1154e-155	1.28081	1	0.969	6.82956e-151	5	Rps20
Gimap8	5.62509e-154	0.917946	0.688	0.142	1.81606e-149	5	Gimap8
Ifi213	1.58699e-153	0.655624	0.411	0.047	5.12361e-149	5	Ifi213
Gbp8	2.0998e-153	0.949864	0.555	0.094	6.7792e-149	5	Gbp8
Rpl37	3.89585e-153	1.22225	1	0.944	1.25778e-148	5	Rpl37
Tap11	2.23821e-152	1.49219	0.919	0.363	7.22605e-148	5	Tap1
Arhgef11	5.46566e-152	1.93048	0.975	0.586	1.76459e-147	5	Arhgef1
Rinl	1.94935e-151	1.01077	0.626	0.126	6.29348e-147	5	Rinl
Rgs101	6.52176e-150	1.47281	0.866	0.338	2.10555e-145	5	Rgs10
Fam189b	1.61188e-149	1.05838	0.688	0.165	5.20396e-145	5	Fam189b
Map4k21	8.42669e-149	1.27607	0.847	0.264	2.72056e-144	5	Map4k2
Pfkfb3	5.42399e-148	1.24374	0.798	0.241	1.75114e-143	5	Pfkfb3
Psme11	3.85723e-147	1.69319	0.96	0.661	1.24531e-142	5	Psme1
Slamf6	2.38461e-146	0.944888	0.614	0.117	7.69872e-142	5	Slamf6
Rpl22	3.30788e-146	1.17463	0.997	0.937	1.06795e-141	5	Rpl22
Tbc1d4	4.03159e-146	1.11534	0.688	0.166	1.3016e-141	5	Tbc1d4
Gimap5	5.02857e-146	0.941816	0.688	0.148	1.62347e-141	5	Gimap5
Rpl30	1.66139e-144	1.16909	0.997	0.945	5.36378e-140	5	Rpl30
Gm8369	2.27436e-144	0.761302	0.539	0.088	7.34277e-140	5	Gm8369
Prkch	2.91988e-144	1.0279	0.639	0.145	9.42683e-140	5	Prkch
Ets11	9.37732e-144	1.31619	0.854	0.278	3.02747e-139	5	Ets1
Rpl51	1.75912e-143	0.96537	1	0.943	5.6793e-139	5	Rpl5
Shisa51	1.84435e-143	1.55048	0.988	0.809	5.95449e-139	5	Shisa5
Rps7	2.22596e-143	1.20473	1	0.955	7.1865e-139	5	Rps7
Flt3	2.75441e-143	0.715588	0.477	0.07	8.89261e-139	5	Flt3
Rac21	2.7947e-143	1.69384	0.96	0.514	9.02269e-139	5	Rac2
Samsn1	9.28837e-143	0.949124	0.614	0.125	2.99875e-138	5	Samsn1
Il161	1.50416e-142	1.05955	0.832	0.24	4.85619e-138	5	Il16
Rpl11	1.8706e-142	1.0843	1	0.953	6.03923e-138	5	Rpl11
Limd21	2.3037e-142	1.77792	0.96	0.621	7.4375e-138	5	Limd2
Psmb8	4.20917e-142	1.61084	0.938	0.444	1.35893e-137	5	Psmb8
Sp110	5.67239e-142	0.89483	0.623	0.127	1.83133e-137	5	Sp110
Zmynd15	2.43212e-141	0.724189	0.486	0.077	7.8521e-137	5	Zmynd15
Ipcef1	2.71259e-141	0.659841	0.408	0.052	8.75761e-137	5	Ipcef1
Ltb1	5.40131e-141	1.36136	0.938	0.367	1.74381e-136	5	Ltb
Rps3a11	4.06366e-140	0.993853	1	0.959	1.31195e-135	5	Rps3a1
Rassf5	4.73813e-140	1.12011	0.76	0.209	1.52971e-135	5	Rassf5
Il2rg	1.94452e-139	1.34741	0.816	0.257	6.27788e-135	5	Il2rg
Rab37	9.38113e-139	0.520076	0.389	0.047	3.0287e-134	5	Rab37
Rps4x	1.86662e-138	1.05305	0.997	0.962	6.0264e-134	5	Rps4x
Coro1a1	2.3292e-138	1.66682	0.991	0.587	7.51982e-134	5	Coro1a
Adcy71	7.87345e-138	1.26864	0.829	0.294	2.54194e-133	5	Adcy7
Il4i1	2.26137e-137	1.09118	0.788	0.197	7.30083e-133	5	Il4i1
Arhgap91	5.33664e-137	1.24064	0.788	0.24	1.72293e-132	5	Arhgap9
Ubash3a	9.79174e-137	0.504754	0.352	0.038	3.16126e-132	5	Ubash3a
AI467606	1.10315e-136	1.06262	0.729	0.196	3.56152e-132	5	AI467606
Rps27a	3.10682e-136	1.09678	0.997	0.963	1.00304e-131	5	Rps27a
Pik3cd1	3.91363e-136	1.18406	0.791	0.237	1.26351e-131	5	Pik3cd
Fmnl1	3.58545e-134	0.970907	0.695	0.173	1.15756e-129	5	Fmnl1
Tspan32	4.1831e-134	0.899035	0.632	0.132	1.35051e-129	5	Tspan32
Tespa1	5.01897e-133	0.574635	0.377	0.046	1.62038e-128	5	Tespa1
Sash3	8.16275e-133	1.00442	0.732	0.189	2.63534e-128	5	Sash3
Fau	8.91294e-133	1.13454	1	0.967	2.87754e-128	5	Fau
Ubxn11	2.46674e-132	0.688793	0.411	0.057	7.96387e-128	5	Ubxn11
Glycam1	8.44353e-132	2.50614	0.888	0.281	2.72599e-127	5	Glycam1
Ptpn22	3.00172e-131	0.764038	0.517	0.091	9.69106e-127	5	Ptpn22
Cd28	3.8321e-131	0.472373	0.327	0.034	1.23719e-126	5	Cd28
Il21r	5.53863e-131	0.748694	0.545	0.102	1.78815e-126	5	Il21r
Tnfrsf18	7.5975e-129	0.86065	0.555	0.113	2.45285e-124	5	Tnfrsf18
2022-09-06	1.09463e-128	0.930884	0.639	0.151	3.53402e-124	5	2022-09-06
Bin2	1.46507e-128	0.886748	0.601	0.131	4.72998e-124	5	Bin2
Klf21	5.58993e-128	1.42225	0.944	0.418	1.80471e-123	5	Klf2
Rcsd11	1.27626e-127	1.04085	0.769	0.227	4.1204e-123	5	Rcsd1
Rassf2	6.78787e-126	1.07236	0.751	0.217	2.19146e-121	5	Rassf2
Flt3l	2.17463e-125	1.02086	0.707	0.194	7.02081e-121	5	Flt3l
Adgrg5	9.4419e-125	0.756267	0.498	0.092	3.04832e-120	5	Adgrg5
Batf3	3.78366e-124	0.816584	0.579	0.124	1.22156e-119	5	Batf3
Dock2	3.90357e-124	0.876488	0.685	0.17	1.26027e-119	5	Dock2
Icosl1	8.60084e-122	1.04833	0.741	0.218	2.77678e-117	5	Icosl
Carmil2	1.81633e-121	0.612154	0.405	0.058	5.86401e-117	5	Carmil2
Gimap9	2.13244e-121	0.830008	0.573	0.124	6.88458e-117	5	Gimap9
Ikbkb1	1.5931e-120	1.24832	0.935	0.562	5.14332e-116	5	Ikbkb
Ripor2	2.7901e-120	0.805279	0.576	0.125	9.00782e-116	5	Ripor2
Stk10	1.65093e-119	1.00414	0.707	0.204	5.33004e-115	5	Stk10
Klhl6	4.52302e-119	0.740923	0.654	0.162	1.46026e-114	5	Klhl6
Tmem123	1.12432e-118	1.52844	0.925	0.589	3.62987e-114	5	Tmem123
Phf11a	6.23188e-118	0.480207	0.299	0.032	2.01196e-113	5	Phf11a
Grap2	1.66886e-117	0.619533	0.405	0.06	5.3879e-113	5	Grap2
H2-D11	6.54238e-117	1.20747	0.991	0.9	2.11221e-112	5	H2-D1
Ddx51	8.20955e-117	1.20166	0.991	0.89	2.65045e-112	5	Ddx5
Phf11b	1.16221e-116	0.765493	0.517	0.104	3.75221e-112	5	Phf11b
Treml2	1.17985e-116	0.619226	0.464	0.08	3.80915e-112	5	Treml2
Igtp	2.49142e-116	0.819147	0.542	0.117	8.04355e-112	5	Igtp
Mndal1	5.05701e-116	1.07652	0.866	0.302	1.63266e-111	5	Mndal
Nudt17	8.78181e-116	0.620456	0.408	0.065	2.83521e-111	5	Nudt17
Rgs14	5.28298e-115	0.696318	0.483	0.089	1.70561e-110	5	Rgs14
Evl1	2.92263e-114	1.3174	0.86	0.405	9.4357e-110	5	Evl
B2m	3.79549e-114	1.30893	1	0.898	1.22537e-109	5	B2m
Grk61	3.9748e-113	1.30288	0.897	0.456	1.28326e-108	5	Grk6
Tmsb4x	6.56787e-113	0.889759	1	0.979	2.12044e-108	5	Tmsb4x
Rogdi1	6.66395e-113	1.18906	0.788	0.294	2.15146e-108	5	Rogdi
Arhgdib1	4.43333e-112	1.30066	0.956	0.509	1.4313e-107	5	Arhgdib
Cd226	1.07083e-111	0.378906	0.265	0.026	3.45716e-107	5	Cd226
Stat11	1.152e-111	1.22849	0.819	0.358	3.71924e-107	5	Stat1
Def6	2.03045e-111	0.803387	0.604	0.15	6.55532e-107	5	Def6
Igflr1	3.25097e-111	0.874077	0.626	0.17	1.04958e-106	5	Igflr1
Fxyd51	5.31609e-111	1.33408	0.935	0.596	1.7163e-106	5	Fxyd5
Arhgap30	1.28147e-110	0.906297	0.707	0.208	4.13722e-106	5	Arhgap30
Nup210	1.53831e-110	0.901256	0.701	0.213	4.96643e-106	5	Nup210
Grap	1.70697e-110	0.84555	0.682	0.177	5.51096e-106	5	Grap
Psme21	1.10957e-109	1.33491	0.885	0.543	3.58225e-105	5	Psme2
Bcl11b	1.47291e-109	0.757928	0.502	0.108	4.75529e-105	5	Bcl11b
Emb	2.75266e-108	0.830641	0.629	0.168	8.88696e-104	5	Emb
Insm1	6.39746e-108	0.391413	0.252	0.024	2.06542e-103	5	Insm1
Arrb21	1.32202e-107	1.34106	0.86	0.444	4.26814e-103	5	Arrb2
Dennd1c	1.53963e-107	0.784238	0.601	0.149	4.9707e-103	5	Dennd1c
Ccdc88b1	2.40824e-107	0.96991	0.701	0.225	7.77502e-103	5	Ccdc88b
Gadd45b	1.8455e-106	1.18931	0.735	0.281	5.95819e-102	5	Gadd45b
Psmb91	7.06186e-106	1.13227	0.804	0.325	2.27992e-101	5	Psmb9
Fcho1	1.15865e-105	0.900799	0.623	0.171	3.74071e-101	5	Fcho1
Irf11	3.35686e-105	1.13594	0.829	0.394	1.08376e-100	5	Irf1
Vav11	5.8899e-105	1.04015	0.794	0.304	1.90156e-100	5	Vav1
Inpp1	9.0539e-105	0.675266	0.495	0.107	2.92305e-100	5	Inpp1
Gm19585	1.18458e-103	0.352106	0.271	0.029	3.82442e-99	5	Gm19585
2810001G20Rik	3.40627e-103	0.788487	0.492	0.11	1.09971e-98	5	2810001G20Rik
Rpl81	8.96283e-103	0.743674	0.997	0.962	2.89365e-98	5	Rpl8
Cd83	7.9781e-102	0.852132	0.679	0.197	2.57573e-97	5	Cd83
Sh2d1a	1.03642e-101	0.365338	0.299	0.037	3.34608e-97	5	Sh2d1a
Gbp9	1.58057e-101	0.540524	0.352	0.053	5.10286e-97	5	Gbp9
Spn	1.59305e-101	0.642704	0.439	0.084	5.14317e-97	5	Spn
Arhgap27os3	2.24951e-101	0.485749	0.321	0.044	7.26253e-97	5	Arhgap27os3
Dtx1	6.42894e-100	0.577368	0.492	0.102	2.07558e-95	5	Dtx1
Kbtbd111	1.67035e-99	0.996281	0.692	0.245	5.39274e-95	5	Kbtbd11
Atp1b3	1.8427e-99	1.15928	0.907	0.597	5.94916e-95	5	Atp1b3
Dock10	3.73267e-99	0.810675	0.673	0.202	1.20509e-94	5	Dock10
Cxcr3	5.54993e-99	0.619602	0.402	0.07	1.79179e-94	5	Cxcr3
Lcp2	2.06141e-98	0.830486	0.632	0.181	6.65526e-94	5	Lcp2
Slc28a2	1.32964e-97	0.829495	0.573	0.149	4.29275e-93	5	Slc28a2
H2afz1	3.16254e-97	0.868781	0.981	0.814	1.02102e-92	5	H2afz
Itga4	5.97968e-97	0.774583	0.592	0.157	1.93054e-92	5	Itga4
Vipr1	6.54906e-97	0.348348	0.259	0.029	2.11436e-92	5	Vipr1
Wfdc17	1.29276e-96	1.20411	0.913	0.57	4.17366e-92	5	Wfdc17
Stat4	1.47397e-96	0.526054	0.361	0.058	4.75872e-92	5	Stat4
Ptpn18	4.51225e-96	1.10715	0.941	0.649	1.45678e-91	5	Ptpn18
Gm20324	5.41695e-96	0.386556	0.268	0.032	1.74886e-91	5	Gm20324
Pik3ip1	1.08472e-95	0.964531	0.629	0.199	3.50201e-91	5	Pik3ip1
Rpl231	1.26429e-95	0.725022	1	0.962	4.08174e-91	5	Rpl23
Pstpip1	1.85675e-95	0.902628	0.617	0.184	5.99451e-91	5	Pstpip1
Iscu1	1.40581e-94	1.16435	0.872	0.547	4.53866e-90	5	Iscu
S1pr1	1.53572e-94	0.700263	0.607	0.163	4.95806e-90	5	S1pr1
Naca1	2.53572e-94	0.876828	0.978	0.881	8.18658e-90	5	Naca
Samhd11	3.76392e-94	0.960073	0.847	0.385	1.21518e-89	5	Samhd1
Otulinl	6.89146e-94	0.820487	0.604	0.181	2.22491e-89	5	Otulinl
Rps81	1.0135e-93	0.774701	1	0.97	3.27207e-89	5	Rps8
Sipa11	3.54928e-93	0.941468	0.791	0.315	1.14589e-88	5	Sipa1
Inpp4b	3.75268e-93	0.537032	0.445	0.093	1.21155e-88	5	Inpp4b
Tbc1d8	7.59213e-93	0.823626	0.579	0.168	2.45112e-88	5	Tbc1d8
Thy11	9.59591e-93	1.14125	0.91	0.496	3.09804e-88	5	Thy1
Kif21b1	6.01768e-92	0.900447	0.673	0.242	1.94281e-87	5	Kif21b
Pced1b	3.22695e-91	0.442192	0.308	0.045	1.04182e-86	5	Pced1b
Il2ra	3.57772e-91	0.410072	0.296	0.041	1.15507e-86	5	Il2ra
Uba71	1.85659e-90	1.08531	0.779	0.352	5.99399e-86	5	Uba7
Hnrnpa2b11	2.06742e-90	0.971373	0.991	0.842	6.67465e-86	5	Hnrnpa2b1
N4bp2l1	6.32116e-90	0.80462	0.526	0.141	2.04079e-85	5	N4bp2l1
Ddit41	3.04454e-89	1.09069	0.791	0.404	9.82929e-85	5	Ddit4
Slfn8	4.5548e-89	0.571944	0.408	0.081	1.47052e-84	5	Slfn8
Adamts10	4.66342e-89	0.716625	0.632	0.197	1.50559e-84	5	Adamts10
Plcb2	1.44859e-88	0.533992	0.421	0.086	4.67676e-84	5	Plcb2
Rasgrp1	2.09053e-88	0.673551	0.523	0.139	6.74928e-84	5	Rasgrp1
Ccnd3	3.60421e-87	1.0523	0.888	0.544	1.16362e-82	5	Ccnd3
Tnfrsf25	3.82118e-87	0.606212	0.377	0.071	1.23367e-82	5	Tnfrsf25
Kcnab2	4.36357e-87	0.558358	0.449	0.099	1.40878e-82	5	Kcnab2
Ypel31	7.08295e-87	0.969494	0.944	0.661	2.28673e-82	5	Ypel3
Ptpn61	7.21802e-87	0.994187	0.897	0.485	2.33034e-82	5	Ptpn6
Birc21	9.68546e-87	0.988169	0.773	0.335	3.12695e-82	5	Birc2
Mfng	1.10054e-86	0.714371	0.561	0.153	3.55309e-82	5	Mfng
Arl4c1	1.11391e-86	1.03393	0.804	0.389	3.59627e-82	5	Arl4c
Relb1	2.82285e-86	0.928101	0.769	0.354	9.11359e-82	5	Relb
S1pr4	2.92277e-86	0.535669	0.411	0.082	9.43616e-82	5	S1pr4
Stat5b1	1.25546e-85	0.916745	0.66	0.243	4.05327e-81	5	Stat5b
Snrpg	4.07174e-85	0.988387	0.947	0.746	1.31456e-80	5	Snrpg
2010016I18Rik	5.86704e-85	0.647945	0.386	0.079	1.89417e-80	5	2010016I18Rik
Stk17b	6.74361e-85	0.963167	0.807	0.383	2.17718e-80	5	Stk17b
Pdk11	6.8906e-85	0.926362	0.648	0.252	2.22463e-80	5	Pdk1
Poglut11	1.61655e-84	0.805699	0.748	0.329	5.21902e-80	5	Poglut1
Itgb21	1.9711e-84	1.01351	0.804	0.375	6.36371e-80	5	Itgb2
Cdk11b1	2.95974e-84	0.763358	0.897	0.531	9.55551e-80	5	Cdk11b
Lfng	9.91347e-84	0.743139	0.648	0.222	3.20057e-79	5	Lfng
Cnn2	2.73681e-83	1.01501	0.882	0.528	8.8358e-79	5	Cnn2
Ifi209	3.65504e-82	0.647318	0.489	0.119	1.18003e-77	5	Ifi209
Ier5	1.10132e-81	0.978027	0.86	0.508	3.5556e-77	5	Ier5
Ewsr11	4.64595e-81	0.861144	0.928	0.675	1.49994e-76	5	Ewsr1
Ppp1r18	2.28252e-80	0.994438	0.794	0.391	7.36912e-76	5	Ppp1r18
Sf3b11	3.0834e-80	1.01681	0.919	0.665	9.95477e-76	5	Sf3b1
Ncf41	4.99134e-80	0.775874	0.717	0.267	1.61145e-75	5	Ncf4
Cd531	5.3777e-80	0.890739	0.813	0.371	1.73619e-75	5	Cd53
Tlr1	7.71034e-80	0.62402	0.523	0.142	2.48928e-75	5	Tlr1
Gpsm3	3.37978e-79	0.848035	0.754	0.314	1.09116e-74	5	Gpsm3
Rgcc	4.26327e-79	0.53683	0.455	0.106	1.3764e-74	5	Rgcc
Gmfg	4.92649e-79	1.02629	0.85	0.503	1.59052e-74	5	Gmfg
B4galnt11	6.45032e-79	0.959789	0.907	0.604	2.08248e-74	5	B4galnt1
Bcl2a1b	1.317e-78	0.841598	0.645	0.228	4.25195e-74	5	Bcl2a1b
Jak11	1.97797e-78	0.947804	0.86	0.536	6.38588e-74	5	Jak1
Izumo41	4.17407e-78	0.736932	0.62	0.231	1.3476e-73	5	Izumo4
Dennd2d1	9.20243e-78	0.880309	0.692	0.313	2.971e-73	5	Dennd2d
Serf2	1.11436e-77	0.716393	0.988	0.904	3.5977e-73	5	Serf2
Hspe1	1.25264e-77	0.89522	0.919	0.716	4.04414e-73	5	Hspe1
Macf11	1.55509e-77	1.00765	0.879	0.563	5.02061e-73	5	Macf1
Cyth11	2.71089e-77	0.816007	0.72	0.314	8.75212e-73	5	Cyth1
Ifi203	3.33781e-77	0.71298	0.629	0.205	1.07761e-72	5	Ifi203
Gpr68	3.49654e-77	0.405579	0.283	0.045	1.12886e-72	5	Gpr68
Fermt31	3.67725e-77	0.776719	0.71	0.273	1.1872e-72	5	Fermt3
Ankrd44	5.05255e-77	0.775862	0.576	0.194	1.63121e-72	5	Ankrd44
Saraf1	9.3792e-77	0.996186	0.835	0.537	3.02807e-72	5	Saraf
Il18bp	1.63794e-76	0.537979	0.368	0.076	5.28809e-72	5	Il18bp
Rpl291	2.00995e-76	0.75548	0.991	0.911	6.48913e-72	5	Rpl29
Rpl13	2.83546e-76	0.686011	1	0.969	9.15429e-72	5	Rpl13
Rps13	3.47422e-76	0.775008	0.991	0.945	1.12165e-71	5	Rps13
Cdkn2d	4.92683e-76	0.717795	0.52	0.155	1.59063e-71	5	Cdkn2d
Rpl61	6.68792e-76	0.678119	0.994	0.935	2.15919e-71	5	Rpl6
Cd371	7.18331e-76	0.719794	0.782	0.281	2.31913e-71	5	Cd37
Glipr2	7.58308e-76	0.836073	0.598	0.209	2.4482e-71	5	Glipr2
Lta	8.7988e-76	0.403213	0.33	0.061	2.84069e-71	5	Lta
Btg1	9.37335e-76	0.886657	0.931	0.735	3.02619e-71	5	Btg1
1810026B05Rik1	2.03867e-75	0.909384	0.732	0.351	6.58186e-71	5	1810026B05Rik
Rnf167	2.6232e-75	1.01089	0.804	0.446	8.46899e-71	5	Rnf167
Wipf11	7.21278e-75	0.730551	0.71	0.283	2.32865e-70	5	Wipf1
Znrf11	1.53452e-74	0.97988	0.791	0.45	4.95419e-70	5	Znrf1
Runx3	1.69472e-74	0.531323	0.402	0.092	5.47142e-70	5	Runx3
Lpxn	1.83569e-74	0.663585	0.542	0.161	5.92652e-70	5	Lpxn
Ccdc88c	2.18537e-74	0.771112	0.601	0.214	7.05546e-70	5	Ccdc88c
Podnl1	4.1707e-74	0.454108	0.321	0.059	1.34651e-69	5	Podnl1
2410006H16Rik	4.33775e-74	0.957876	0.91	0.72	1.40044e-69	5	2410006H16Rik
Sun2	6.4049e-74	0.70054	0.592	0.202	2.06782e-69	5	Sun2
Nxf11	9.26471e-74	0.85333	0.835	0.496	2.99111e-69	5	Nxf1
Grk21	2.56813e-73	0.967128	0.872	0.578	8.29122e-69	5	Grk2
Sh3bp1	5.09152e-73	0.847822	0.664	0.267	1.6438e-68	5	Sh3bp1
Trim12a1	1.04917e-72	0.748221	0.667	0.271	3.38725e-68	5	Trim12a
Pim2	3.24295e-72	0.463241	0.346	0.07	1.04699e-67	5	Pim2
Ppia	5.95273e-72	0.666303	0.997	0.929	1.92184e-67	5	Ppia
Pitpnm11	1.03044e-71	0.924411	0.701	0.323	3.32679e-67	5	Pitpnm1
Prex11	1.47469e-71	0.93603	0.763	0.414	4.76105e-67	5	Prex1
Sap251	1.81126e-71	0.974602	0.704	0.33	5.84767e-67	5	Sap25
Zbp1	1.88388e-71	0.425873	0.361	0.077	6.08211e-67	5	Zbp1
Mllt61	2.24817e-71	0.933102	0.769	0.392	7.25821e-67	5	Mllt6
AU0202061	4.74484e-71	0.794675	0.794	0.388	1.53187e-66	5	AU020206
Smc4	9.59445e-71	0.829005	0.682	0.292	3.09757e-66	5	Smc4
Nlrc3	1.01032e-70	0.39805	0.277	0.046	3.26182e-66	5	Nlrc3
Esyt11	1.83251e-70	0.897011	0.782	0.399	5.91627e-66	5	Esyt1
Psmb10	2.05927e-70	0.91041	0.813	0.467	6.64837e-66	5	Psmb10
Rps11	2.35404e-70	0.658236	0.994	0.952	7.60003e-66	5	Rps11
Snrpd3	2.59222e-70	0.905562	0.847	0.557	8.36899e-66	5	Snrpd3
Tap21	3.24016e-70	0.826906	0.738	0.335	1.04609e-65	5	Tap2
Btla	3.82351e-70	0.623242	0.583	0.171	1.23442e-65	5	Btla
2022-09-01	7.9066e-70	0.695856	0.551	0.186	2.55265e-65	5	2022-09-01
Sh3bgrl3	8.18784e-70	0.805225	0.944	0.766	2.64344e-65	5	Sh3bgrl3
Fam49a	1.0573e-69	0.585939	0.464	0.129	3.41349e-65	5	Fam49a
Csf2rb1	1.14431e-69	0.758709	0.71	0.295	3.69439e-65	5	Csf2rb
Adam8	2.57476e-69	0.489898	0.483	0.141	8.31262e-65	5	Adam8
Rftn1	3.54267e-69	0.674725	0.533	0.169	1.14375e-64	5	Rftn1
Rsrp11	3.88593e-69	0.884951	0.963	0.818	1.25457e-64	5	Rsrp1
Cyfip2	4.76997e-69	0.591665	0.505	0.145	1.53999e-64	5	Cyfip2
Akap8l1	6.91294e-69	0.941807	0.782	0.415	2.23184e-64	5	Akap8l
Il17ra1	1.58346e-68	0.760764	0.626	0.244	5.1122e-64	5	Il17ra
Ppm1j	3.08173e-68	0.481315	0.315	0.063	9.94936e-64	5	Ppm1j
Abcg11	3.18112e-68	0.679692	0.632	0.251	1.02703e-63	5	Abcg1
Socs1	4.66008e-68	0.537772	0.417	0.106	1.50451e-63	5	Socs1
Uba52	5.66134e-68	0.89868	0.885	0.693	1.82776e-63	5	Uba52
Batf	5.62405e-67	0.454002	0.38	0.088	1.81573e-62	5	Batf
Dnase1l3	6.95213e-67	0.429543	0.526	0.145	2.2445e-62	5	Dnase1l3
Cd48	1.04921e-66	0.646924	0.586	0.201	3.38738e-62	5	Cd48
Trmt112	1.4954e-66	0.908516	0.841	0.564	4.82789e-62	5	Trmt112
H2-T23	1.654e-66	0.897802	0.832	0.518	5.33993e-62	5	H2-T23
Crip1	2.59991e-66	0.755087	0.978	0.898	8.3938e-62	5	Crip1
Rapgef61	5.58072e-66	0.763927	0.62	0.263	1.80174e-61	5	Rapgef6
Cntrl1	6.2044e-66	0.676547	0.592	0.226	2.00309e-61	5	Cntrl
Vtn	1.1958e-65	0.418405	0.405	0.096	3.86063e-61	5	Vtn
Parp10	1.48158e-65	0.527279	0.589	0.225	4.78329e-61	5	Parp10
Clec2i	1.55214e-65	0.334103	0.283	0.05	5.01107e-61	5	Clec2i
Mdm4	1.68008e-65	0.922136	0.754	0.389	5.42415e-61	5	Mdm4
Snhg201	1.96701e-65	0.965894	0.822	0.505	6.35049e-61	5	Snhg20
Cblb	2.13037e-65	0.568564	0.474	0.143	6.8779e-61	5	Cblb
Stk4	2.49095e-65	0.880748	0.648	0.299	8.04204e-61	5	Stk4
Icam1	4.7498e-65	0.830841	0.769	0.391	1.53347e-60	5	Icam1
Marcksl1	5.18944e-65	1.02377	0.788	0.492	1.67541e-60	5	Marcksl1
Arhgap15	1.05284e-64	0.430799	0.411	0.105	3.3991e-60	5	Arhgap15
Csk1	2.54795e-64	0.848878	0.841	0.544	8.22606e-60	5	Csk
Cfl1	4.42262e-64	0.677637	0.972	0.859	1.42784e-59	5	Cfl1
Cd7	4.76814e-64	0.328181	0.252	0.041	1.53939e-59	5	Cd7
Gtpbp1	7.09437e-64	0.682454	0.551	0.204	2.29042e-59	5	Gtpbp1
Rpl35a	7.36269e-64	0.792917	0.997	0.951	2.37705e-59	5	Rpl35a
Rpl36a	7.66589e-64	0.798212	0.966	0.882	2.47493e-59	5	Rpl36a
Ikbke1	8.85708e-64	0.837929	0.654	0.307	2.85951e-59	5	Ikbke
Rgs191	1.23073e-63	0.815871	0.67	0.304	3.97343e-59	5	Rgs19
Akap81	1.30374e-63	0.789861	0.773	0.426	4.20913e-59	5	Akap8
Cd40	1.51631e-63	0.514581	0.449	0.122	4.8954e-59	5	Cd40
Sbf11	1.53321e-63	0.895835	0.688	0.347	4.94997e-59	5	Sbf1
Pacs21	1.55888e-63	0.713576	0.698	0.348	5.03285e-59	5	Pacs2
Gstp3	8.80317e-63	0.634006	0.421	0.122	2.8421e-58	5	Gstp3
4932438A13Rik1	1.14335e-62	0.767028	0.579	0.233	3.69131e-58	5	4932438A13Rik
H2-T22	1.16691e-62	0.805507	0.723	0.371	3.76737e-58	5	H2-T22
Abhd8	1.45026e-62	0.584197	0.502	0.163	4.68218e-58	5	Abhd8
Tmem71	1.70962e-62	0.394755	0.277	0.052	5.5195e-58	5	Tmem71
Leprotl1	2.17553e-62	0.868564	0.757	0.444	7.02369e-58	5	Leprotl1
Msn	2.53379e-62	0.887943	0.826	0.483	8.18033e-58	5	Msn
Crlf3	2.75123e-62	0.624394	0.551	0.193	8.88234e-58	5	Crlf3
Psd41	2.82372e-62	0.796981	0.626	0.284	9.11639e-58	5	Psd4
Rasa3	2.93251e-62	0.656074	0.66	0.267	9.46761e-58	5	Rasa3
Nol7	5.76846e-62	0.848489	0.816	0.541	1.86235e-57	5	Nol7
Fnbp11	6.09016e-62	0.749689	0.67	0.303	1.96621e-57	5	Fnbp1
Selenow	6.48026e-62	0.727811	0.947	0.769	2.09215e-57	5	Selenow
Gm472831	8.46675e-62	0.772769	0.969	0.804	2.73349e-57	5	Gm47283
Rps15a	1.4317e-61	0.753566	0.991	0.952	4.62226e-57	5	Rps15a
Lsm71	1.63985e-61	0.882215	0.801	0.527	5.29427e-57	5	Lsm7
Tbxa2r	2.00812e-61	0.398372	0.318	0.069	6.48322e-57	5	Tbxa2r
Clk1	3.30114e-61	0.844865	0.872	0.617	1.06577e-56	5	Clk1
Mettl231	3.59523e-61	0.850497	0.701	0.373	1.16072e-56	5	Mettl23
Fyb	4.99041e-61	0.629705	0.517	0.182	1.61115e-56	5	Fyb
Smpd5	2.32309e-60	0.412696	0.312	0.067	7.5001e-56	5	Smpd5
Laptm5	2.35131e-60	0.761846	0.931	0.616	7.59121e-56	5	Laptm5
Mrps21	5.02272e-60	0.790649	0.866	0.616	1.62158e-55	5	Mrps21
Dek1	5.84681e-60	0.728989	0.835	0.576	1.88764e-55	5	Dek
Gngt2	7.52908e-60	0.733356	0.642	0.265	2.43076e-55	5	Gngt2
Gpr174	1.3154e-59	0.362138	0.302	0.061	4.24678e-55	5	Gpr174
Frmd81	2.02894e-59	0.805256	0.654	0.322	6.55044e-55	5	Frmd8
Gimap7	2.54539e-59	0.300004	0.33	0.071	8.21778e-55	5	Gimap7
Tecpr1	2.62315e-59	0.858562	0.695	0.376	8.46884e-55	5	Tecpr1
Rbm38	4.70351e-59	0.522056	0.495	0.164	1.51853e-54	5	Rbm38
Nop10	9.02072e-59	0.830729	0.854	0.643	2.91234e-54	5	Nop10
Prkd21	1.30303e-58	0.576744	0.614	0.249	4.20683e-54	5	Prkd2
Cmah	1.32955e-58	0.39054	0.461	0.133	4.29246e-54	5	Cmah
Srpk11	1.37844e-58	0.822353	0.707	0.39	4.45029e-54	5	Srpk1
Bst21	1.83541e-58	0.790157	0.769	0.438	5.92561e-54	5	Bst2
Etv3	1.94399e-58	0.792034	0.629	0.299	6.27619e-54	5	Etv3
Rpl27a	2.9289e-58	0.552734	1	0.954	9.45596e-54	5	Rpl27a
Pgs11	3.07343e-58	0.739614	0.682	0.343	9.92257e-54	5	Pgs1
BC0055371	5.7735e-58	0.782056	0.907	0.728	1.86397e-53	5	BC005537
Cbx4	7.8054e-58	0.711061	0.639	0.304	2.51997e-53	5	Cbx4
Adgre51	9.94854e-58	0.779111	0.816	0.511	3.21189e-53	5	Adgre5
Raly1	1.74902e-57	0.79709	0.826	0.558	5.64673e-53	5	Raly
Dpp4	1.77412e-57	0.521566	0.442	0.132	5.72775e-53	5	Dpp4
Nfkbid	1.95393e-57	0.492541	0.368	0.096	6.30828e-53	5	Nfkbid
Tmie	2.70186e-57	0.486677	0.349	0.091	8.72296e-53	5	Tmie
Nfkbia1	3.08218e-57	0.729456	0.81	0.5	9.9508e-53	5	Nfkbia
D16Ertd472e	3.52774e-57	0.375304	0.315	0.071	1.13893e-52	5	D16Ertd472e
Sirt71	5.53526e-57	0.770414	0.741	0.439	1.78706e-52	5	Sirt7
Relt	7.90474e-57	0.489422	0.371	0.097	2.55204e-52	5	Relt
Csf2rb2	1.40834e-56	0.681575	0.52	0.182	4.54684e-52	5	Csf2rb2
Idnk1	2.20407e-56	0.747642	0.698	0.388	7.11584e-52	5	Idnk
Gpr183	2.26497e-56	0.43737	0.414	0.115	7.31245e-52	5	Gpr183
Srsf61	3.27294e-56	0.739774	0.919	0.679	1.05667e-51	5	Srsf6
Commd4	6.42296e-56	0.855921	0.782	0.483	2.07365e-51	5	Commd4
Slc44a21	6.50982e-56	0.752212	0.788	0.505	2.10169e-51	5	Slc44a2
Synpo2	6.54827e-56	0.512428	0.408	0.115	2.11411e-51	5	Synpo2
Sesn31	6.74875e-56	0.723083	0.629	0.293	2.17884e-51	5	Sesn3
Rbck11	1.45057e-55	0.688808	0.798	0.502	4.68317e-51	5	Rbck1
AI4135821	1.84733e-55	0.726392	0.701	0.383	5.96411e-51	5	AI413582
Adam23	2.29836e-55	0.311492	0.259	0.049	7.42026e-51	5	Adam23
Tln11	2.50689e-55	0.784089	0.829	0.545	8.09348e-51	5	Tln1
Anxa6	2.81381e-55	0.660173	0.717	0.349	9.0844e-51	5	Anxa6
Parvg	2.96945e-55	0.44156	0.458	0.145	9.58686e-51	5	Parvg
Ift80	3.78258e-55	0.397462	0.352	0.092	1.22121e-50	5	Ift80
A930005H10Rik	4.3171e-55	0.474172	0.371	0.105	1.39378e-50	5	A930005H10Rik
Rpsa	4.81938e-55	0.525144	1	0.97	1.55594e-50	5	Rpsa
Aif1	5.0252e-55	0.65938	0.676	0.313	1.62239e-50	5	Aif1
Mical1	6.16501e-55	0.596259	0.542	0.205	1.99037e-50	5	Mical1
Tyrobp1	9.48703e-55	0.662952	0.903	0.664	3.06289e-50	5	Tyrobp
Adam19	2.33012e-54	0.408332	0.358	0.092	7.5228e-50	5	Adam19
Npc2	3.35515e-54	0.675038	0.925	0.802	1.08321e-49	5	Npc2
Tspan33	3.36496e-54	0.520318	0.346	0.09	1.08638e-49	5	Tspan33
Stat5a	7.48549e-54	0.603346	0.495	0.182	2.41669e-49	5	Stat5a
Gas51	9.76215e-54	0.69563	0.947	0.831	3.15171e-49	5	Gas5
Snrpd1	1.22548e-53	0.809862	0.785	0.525	3.95647e-49	5	Snrpd1
Srsf71	1.33987e-53	0.77669	0.841	0.582	4.32578e-49	5	Srsf7
Card11	2.04355e-53	0.53213	0.408	0.12	6.5976e-49	5	Card11
Nckap1l1	2.52618e-53	0.653846	0.664	0.304	8.15579e-49	5	Nckap1l
Fam117a	3.51027e-53	0.521024	0.489	0.176	1.13329e-48	5	Fam117a
Srgn1	7.04663e-53	0.765904	0.841	0.544	2.275e-48	5	Srgn
Rbm391	8.32539e-53	0.799381	0.888	0.7	2.68785e-48	5	Rbm39
Rpl34	1.1031e-52	0.627244	0.991	0.949	3.56137e-48	5	Rpl34
Ostf1	1.19418e-52	0.778471	0.832	0.602	3.85542e-48	5	Ostf1
Gm5547	1.31247e-52	0.360535	0.287	0.063	4.23732e-48	5	Gm5547
Ly9	1.50682e-52	0.420503	0.374	0.101	4.86477e-48	5	Ly9
Gramd3	2.38592e-52	0.781413	0.629	0.32	7.70294e-48	5	Gramd3
Chd31	2.9204e-52	0.801473	0.729	0.439	9.42851e-48	5	Chd3
Herc3	7.73281e-52	0.369082	0.296	0.07	2.49654e-47	5	Herc3
Ubb	8.24219e-52	0.518392	0.969	0.912	2.66099e-47	5	Ubb
Coro71	9.52868e-52	0.68029	0.589	0.261	3.07633e-47	5	Coro7
Il15ra	1.12643e-51	0.527375	0.355	0.099	3.63666e-47	5	Il15ra
Map4k1	1.6399e-51	0.463233	0.52	0.187	5.29441e-47	5	Map4k1
Tmem229b	1.94715e-51	0.513333	0.408	0.125	6.28636e-47	5	Tmem229b
Rpl91	2.0364e-51	0.716779	0.988	0.932	6.57451e-47	5	Rpl9
Dcaf151	2.6806e-51	0.688157	0.636	0.317	8.65433e-47	5	Dcaf15
Exosc81	2.89208e-51	0.659341	0.558	0.239	9.33708e-47	5	Exosc8
Nedd81	3.09294e-51	0.609084	0.916	0.745	9.98557e-47	5	Nedd8
2310001H17Rik1	4.18255e-51	0.584253	0.555	0.232	1.35033e-46	5	2310001H17Rik
Lbr	4.29533e-51	0.702009	0.67	0.355	1.38675e-46	5	Lbr
Iglc31	5.80225e-51	0.439026	0.741	0.29	1.87326e-46	5	Iglc3
Srsf51	7.071e-51	0.695861	0.956	0.762	2.28287e-46	5	Srsf5
Zfp990	8.44514e-51	0.397932	0.274	0.061	2.72651e-46	5	Zfp990
Mycbp21	9.78111e-51	0.769387	0.72	0.427	3.15783e-46	5	Mycbp2
Eif4a21	1.23756e-50	0.677707	0.916	0.731	3.99546e-46	5	Eif4a2
Dennd4b	5.11812e-50	0.525935	0.442	0.147	1.65238e-45	5	Dennd4b
Supt4a	5.14585e-50	0.843818	0.748	0.513	1.66134e-45	5	Supt4a
Tardbp1	6.2896e-50	0.684975	0.857	0.615	2.0306e-45	5	Tardbp
Mast31	6.86929e-50	0.665959	0.573	0.256	2.21775e-45	5	Mast3
Mob3a	7.79553e-50	0.598412	0.542	0.229	2.51679e-45	5	Mob3a
Icam2	7.87059e-50	0.421144	0.43	0.131	2.54102e-45	5	Icam2
Nfkb11	3.09257e-49	0.67202	0.704	0.399	9.98436e-45	5	Nfkb1
Eif1	3.68735e-49	0.524427	0.984	0.886	1.19046e-44	5	Eif1
Vps391	4.68267e-49	0.655699	0.548	0.242	1.5118e-44	5	Vps39
Zdhhc181	4.85874e-49	0.772728	0.698	0.395	1.56864e-44	5	Zdhhc18
Mrpl241	5.0525e-49	0.772681	0.832	0.583	1.6312e-44	5	Mrpl24
H2-M3	6.50176e-49	0.596065	0.508	0.191	2.09909e-44	5	H2-M3
Rap1b	8.04058e-49	0.677963	0.844	0.671	2.5959e-44	5	Rap1b
Pfdn5	1.10091e-48	0.559592	0.975	0.863	3.5543e-44	5	Pfdn5
Hnrnpdl1	2.57184e-48	0.749748	0.847	0.609	8.30319e-44	5	Hnrnpdl
Sidt1	3.93732e-48	0.595954	0.408	0.143	1.27117e-43	5	Sidt1
Tubb51	5.34151e-48	0.586046	0.944	0.83	1.72451e-43	5	Tubb5
Peli1	6.95606e-48	0.553055	0.579	0.27	2.24576e-43	5	Peli1
Parp8	7.31014e-48	0.702076	0.573	0.27	2.36008e-43	5	Parp8
Gpr18	8.4178e-48	0.396225	0.34	0.09	2.71769e-43	5	Gpr18
Lcp11	1.00815e-47	0.633589	0.875	0.609	3.25481e-43	5	Lcp1
Hcls11	1.33908e-47	0.488272	0.664	0.31	4.32322e-43	5	Hcls1
Trib2	2.00225e-47	0.615191	0.436	0.157	6.46427e-43	5	Trib2
D8Ertd738e	2.26576e-47	0.718819	0.86	0.667	7.31501e-43	5	D8Ertd738e
Rps10	3.16126e-47	0.562802	1	0.963	1.02061e-42	5	Rps10
Prkcb	3.59867e-47	0.484041	0.555	0.223	1.16183e-42	5	Prkcb
Lyz21	4.70648e-47	0.392654	0.994	0.912	1.51949e-42	5	Lyz2
Cybc1	5.51317e-47	0.719816	0.664	0.353	1.77993e-42	5	Cybc1
Ubd	6.8287e-47	0.506295	0.34	0.092	2.20465e-42	5	Ubd
Nrros1	7.04399e-47	0.444932	0.611	0.249	2.27415e-42	5	Nrros
Bcl2a1a	8.08088e-47	0.420742	0.349	0.099	2.60891e-42	5	Bcl2a1a
Sdhaf11	8.9436e-47	0.738437	0.614	0.32	2.88744e-42	5	Sdhaf1
Dnajc15	1.57533e-46	0.755276	0.695	0.433	5.08596e-42	5	Dnajc15
Hmgn3	1.58444e-46	0.565639	0.467	0.178	5.11536e-42	5	Hmgn3
Ap1g21	1.75429e-46	0.652322	0.583	0.283	5.66374e-42	5	Ap1g2
Pip4k2a	1.93545e-46	0.614884	0.576	0.26	6.24859e-42	5	Pip4k2a
Sh3kbp1	2.00109e-46	0.744782	0.645	0.354	6.46052e-42	5	Sh3kbp1
Arhgap25	2.20312e-46	0.412545	0.433	0.143	7.11277e-42	5	Arhgap25
Rps16	2.61128e-46	0.623932	0.997	0.962	8.4305e-42	5	Rps16
Ptpn7	2.99403e-46	0.387634	0.327	0.089	9.66623e-42	5	Ptpn7
Ptp4a31	3.01695e-46	0.593986	0.757	0.425	9.74024e-42	5	Ptp4a3
Ly75	3.11404e-46	0.406126	0.29	0.073	1.00537e-41	5	Ly75
Map3k14	4.34279e-46	0.589553	0.452	0.172	1.40207e-41	5	Map3k14
Ppp2r5a1	4.68256e-46	0.704843	0.779	0.508	1.51176e-41	5	Ppp2r5a
Ms4a4c	5.28158e-46	0.421703	0.371	0.108	1.70516e-41	5	Ms4a4c
AI662270	5.35426e-46	0.50219	0.511	0.197	1.72862e-41	5	AI662270
Rgs31	6.04765e-46	0.582821	0.679	0.376	1.95248e-41	5	Rgs3
Arhgef6	6.31306e-46	0.48357	0.455	0.164	2.03817e-41	5	Arhgef6
Gnb4	6.31983e-46	0.390475	0.361	0.109	2.04036e-41	5	Gnb4
Plcg1	9.05046e-46	0.623749	0.505	0.218	2.92194e-41	5	Plcg1
H2-Ke61	9.89152e-46	0.677823	0.695	0.406	3.19348e-41	5	H2-Ke6
Tspan3	1.07707e-45	0.839171	0.763	0.562	3.47733e-41	5	Tspan3
Pik3r5	1.48465e-45	0.6107	0.53	0.228	4.79318e-41	5	Pik3r5
Prpf38b1	1.69949e-45	0.740604	0.723	0.446	5.48682e-41	5	Prpf38b
Ppp1r12c1	3.21378e-45	0.690502	0.707	0.427	1.03757e-40	5	Ppp1r12c
Irf81	3.24027e-45	0.495352	0.738	0.374	1.04612e-40	5	Irf8
Ppp1r16b	3.57895e-45	0.313933	0.349	0.098	1.15546e-40	5	Ppp1r16b
Tsc22d3	3.81746e-45	0.587957	0.801	0.527	1.23247e-40	5	Tsc22d3
Elf41	4.32473e-45	0.696298	0.607	0.318	1.39624e-40	5	Elf4
Trpm2	4.57083e-45	0.275721	0.293	0.073	1.47569e-40	5	Trpm2
Abca71	4.58666e-45	0.565035	0.629	0.322	1.4808e-40	5	Abca7
Trim30a	4.95303e-45	0.526567	0.502	0.197	1.59908e-40	5	Trim30a
Oga	5.11663e-45	0.792075	0.754	0.519	1.6519e-40	5	Oga
Trim111	5.37012e-45	0.634131	0.576	0.275	1.73374e-40	5	Trim11
Parp14	6.72611e-45	0.585091	0.564	0.259	2.17152e-40	5	Parp14
Vsir	7.49375e-45	0.618838	0.67	0.348	2.41936e-40	5	Vsir
Nt5c1	9.84016e-45	0.659827	0.832	0.586	3.17689e-40	5	Nt5c
Kri11	1.52279e-44	0.567277	0.539	0.246	4.91632e-40	5	Kri1
Rhog1	1.63678e-44	0.77373	0.71	0.466	5.28434e-40	5	Rhog
Slc46a3	1.99882e-44	0.365082	0.308	0.082	6.4532e-40	5	Slc46a3
Actb1	3.16854e-44	0.659755	1	0.971	1.02296e-39	5	Actb
Fam168b1	3.24708e-44	0.690326	0.738	0.491	1.04832e-39	5	Fam168b
Sf11	3.7293e-44	0.737267	0.804	0.573	1.204e-39	5	Sf1
Plekhg21	3.87803e-44	0.569985	0.533	0.235	1.25202e-39	5	Plekhg2
Nisch1	6.10788e-44	0.492968	0.916	0.719	1.97193e-39	5	Nisch
Mdn1	6.45382e-44	0.439673	0.408	0.144	2.08362e-39	5	Mdn1
Hnrnpf	6.63639e-44	0.59434	0.916	0.774	2.14256e-39	5	Hnrnpf
Als2cl	6.68876e-44	0.76482	0.66	0.384	2.15947e-39	5	Als2cl
Myo9b1	7.13242e-44	0.699017	0.713	0.432	2.3027e-39	5	Myo9b
Slc2a3	9.60366e-44	0.357093	0.271	0.066	3.10054e-39	5	Slc2a3
Smg11	1.03498e-43	0.655667	0.673	0.385	3.34143e-39	5	Smg1
Lsmem2	1.49778e-43	0.316745	0.29	0.071	4.83558e-39	5	Lsmem2
Zfp36	1.55458e-43	0.730885	0.651	0.368	5.01897e-39	5	Zfp36
Tdrp	1.8018e-43	0.402323	0.343	0.105	5.81712e-39	5	Tdrp
Ldb11	1.85354e-43	0.715337	0.723	0.46	5.98416e-39	5	Ldb1
Serpina3g	1.90066e-43	0.412177	0.47	0.166	6.13629e-39	5	Serpina3g
Slc20a11	2.49915e-43	0.726436	0.573	0.289	8.06851e-39	5	Slc20a1
Snrpf	2.60587e-43	0.716279	0.794	0.58	8.41306e-39	5	Snrpf
Cbx71	3.24111e-43	0.642528	0.536	0.247	1.04639e-38	5	Cbx7
Cdc42se11	3.28529e-43	0.688139	0.816	0.582	1.06066e-38	5	Cdc42se1
Hvcn1	3.88125e-43	0.471817	0.692	0.304	1.25306e-38	5	Hvcn1
Malt1	4.10618e-43	0.514781	0.492	0.203	1.32568e-38	5	Malt1
Ramp1	5.21041e-43	0.452374	0.495	0.206	1.68218e-38	5	Ramp1
Arhgef181	5.71335e-43	0.703133	0.682	0.412	1.84456e-38	5	Arhgef18
Tma7	1.46439e-42	0.58603	0.882	0.738	4.7278e-38	5	Tma7
Fubp11	2.45241e-42	0.615497	0.698	0.424	7.9176e-38	5	Fubp1
Akna	3.33733e-42	0.418124	0.299	0.082	1.07746e-37	5	Akna
Rpl311	3.72414e-42	0.513081	0.966	0.91	1.20234e-37	5	Rpl31
Inpp5b	4.35702e-42	0.586082	0.508	0.23	1.40666e-37	5	Inpp5b
Tmem108	4.90539e-42	0.363032	0.268	0.066	1.58371e-37	5	Tmem108
Cflar1	4.93026e-42	0.611687	0.667	0.395	1.59173e-37	5	Cflar
Slc4a8	5.12934e-42	0.373303	0.283	0.075	1.65601e-37	5	Slc4a8
Rpl241	7.15614e-42	0.50192	0.988	0.939	2.31036e-37	5	Rpl24
Cnbp1	7.44913e-42	0.549016	0.913	0.752	2.40495e-37	5	Cnbp
Ddb2	7.74908e-42	0.508023	0.452	0.183	2.50179e-37	5	Ddb2
Llph1	1.00351e-41	0.676725	0.779	0.544	3.23984e-37	5	Llph
Ighd1	1.6249e-41	0.392805	0.682	0.276	5.24599e-37	5	Ighd
Abracl	1.64134e-41	0.689108	0.769	0.558	5.29907e-37	5	Abracl
Ikzf3	2.85051e-41	0.370016	0.368	0.112	9.20286e-37	5	Ikzf3
Acp5	3.04184e-41	0.627746	0.844	0.621	9.82057e-37	5	Acp5
Id2	6.63496e-41	0.755751	0.785	0.573	2.1421e-36	5	Id2
Rplp2	9.6414e-41	0.50545	0.997	0.947	3.11273e-36	5	Rplp2
Madd1	1.02294e-40	0.637971	0.598	0.324	3.30255e-36	5	Madd
Hopx	1.04361e-40	0.31671	0.283	0.074	3.36928e-36	5	Hopx
Smap21	1.11526e-40	0.59711	0.695	0.409	3.60061e-36	5	Smap2
Ccm21	1.25061e-40	0.592502	0.632	0.349	4.03761e-36	5	Ccm2
Wdr91	1.98106e-40	0.446808	0.352	0.114	6.39586e-36	5	Wdr91
Sub1	2.00671e-40	0.584636	0.863	0.696	6.47868e-36	5	Sub1
Rnf19b	2.52737e-40	0.712366	0.651	0.391	8.15962e-36	5	Rnf19b
Aup11	2.715e-40	0.667688	0.782	0.555	8.76539e-36	5	Aup1
Akap131	3.73815e-40	0.637666	0.71	0.454	1.20686e-35	5	Akap13
Cdk2ap2	4.78815e-40	0.60167	0.826	0.652	1.54585e-35	5	Cdk2ap2
Dnajc9	5.40855e-40	0.631188	0.514	0.242	1.74615e-35	5	Dnajc9
Stk38	5.50266e-40	0.754807	0.729	0.486	1.77653e-35	5	Stk38
Mbnl1	6.82394e-40	0.584234	0.857	0.683	2.20311e-35	5	Mbnl1
Tnfaip8l2	7.32969e-40	0.389909	0.411	0.146	2.36639e-35	5	Tnfaip8l2
Fbxl12	7.61575e-40	0.495084	0.439	0.178	2.45875e-35	5	Fbxl12
Gmip1	9.00905e-40	0.53794	0.545	0.261	2.90857e-35	5	Gmip
Abi3	1.16223e-39	0.481035	0.464	0.182	3.75225e-35	5	Abi3
Pde2a1	1.35515e-39	0.498513	0.586	0.282	4.3751e-35	5	Pde2a
Cst31	1.51282e-39	0.602788	0.969	0.9	4.88413e-35	5	Cst3
Mapk8ip3	1.97464e-39	0.62509	0.567	0.285	6.37513e-35	5	Mapk8ip3
Lax1	2.06723e-39	0.308857	0.299	0.082	6.67404e-35	5	Lax1
Nxpe3	2.27664e-39	0.40608	0.371	0.125	7.35014e-35	5	Nxpe3
Sem1	2.9362e-39	0.52216	0.916	0.794	9.47951e-35	5	Sem1
Rnf1661	3.4047e-39	0.548664	0.598	0.338	1.09921e-34	5	Rnf166
Stoml1	4.22139e-39	0.557036	0.492	0.22	1.36287e-34	5	Stoml1
Rbm5	6.61835e-39	0.633026	0.769	0.525	2.13674e-34	5	Rbm5
Trafd11	7.55208e-39	0.582194	0.595	0.31	2.43819e-34	5	Trafd1
AC149090.11	9.02794e-39	0.620697	0.907	0.732	2.91467e-34	5	AC149090.1
Herc1	1.30225e-38	0.609802	0.583	0.31	4.20433e-34	5	Herc1
Rpl38	1.38237e-38	0.451651	0.994	0.957	4.46297e-34	5	Rpl38
Gps21	1.45306e-38	0.636951	0.567	0.296	4.69122e-34	5	Gps2
Mthfd2	2.70158e-38	0.545769	0.477	0.213	8.72205e-34	5	Mthfd2
Apoe2	2.78615e-38	0.47161	0.997	0.939	8.99508e-34	5	Apoe
Snhg151	2.96865e-38	0.578978	0.517	0.252	9.5843e-34	5	Snhg15
Dmtf1	4.32082e-38	0.441272	0.474	0.208	1.39498e-33	5	Dmtf1
Klhdc1	5.34212e-38	0.480177	0.352	0.124	1.7247e-33	5	Klhdc1
Ddx39b1	5.37695e-38	0.582883	0.866	0.665	1.73595e-33	5	Ddx39b
Ogt1	5.54688e-38	0.598645	0.829	0.6	1.79081e-33	5	Ogt
Pecam11	7.86669e-38	0.46716	0.614	0.293	2.53976e-33	5	Pecam1
Zc3hav11	7.87905e-38	0.528715	0.639	0.37	2.54375e-33	5	Zc3hav1
Bcl21	8.23998e-38	0.585799	0.511	0.245	2.66028e-33	5	Bcl2
Trim34a	8.90799e-38	0.474908	0.464	0.197	2.87594e-33	5	Trim34a
Abca21	8.9699e-38	0.721667	0.57	0.317	2.89593e-33	5	Abca2
Ankrd13a1	9.37659e-38	0.635469	0.726	0.474	3.02723e-33	5	Ankrd13a
Cops9	1.11851e-37	0.6278	0.857	0.691	3.61112e-33	5	Cops9
Slc38a1	1.30479e-37	0.453944	0.439	0.175	4.21253e-33	5	Slc38a1
Banf1	1.61735e-37	0.595492	0.773	0.559	5.22161e-33	5	Banf1
Sla	1.8114e-37	0.495836	0.508	0.221	5.84811e-33	5	Sla
Slc1a51	1.85395e-37	0.48024	0.829	0.573	5.98548e-33	5	Slc1a5
Txndc17	2.18749e-37	0.67623	0.819	0.673	7.06232e-33	5	Txndc17
Plgrkt	2.42803e-37	0.63236	0.614	0.352	7.8389e-33	5	Plgrkt
Grk3	2.53738e-37	0.501842	0.38	0.141	8.19194e-33	5	Grk3
Ubac21	2.72778e-37	0.443326	0.598	0.329	8.80665e-33	5	Ubac2
Cxcl121	2.88245e-37	0.4185	0.741	0.395	9.30599e-33	5	Cxcl12
Dusp111	3.03409e-37	0.589959	0.735	0.499	9.79555e-33	5	Dusp11
Rgl21	5.26227e-37	0.604656	0.664	0.404	1.69892e-32	5	Rgl2
Dhx161	6.22031e-37	0.610491	0.626	0.365	2.00823e-32	5	Dhx16
Inpp5d1	6.76713e-37	0.423257	0.614	0.31	2.18477e-32	5	Inpp5d
Dnajc71	8.58705e-37	0.588105	0.723	0.488	2.77233e-32	5	Dnajc7
Rbis	8.59577e-37	0.622893	0.741	0.535	2.77514e-32	5	Rbis
Arpp19	9.05573e-37	0.552835	0.847	0.691	2.92364e-32	5	Arpp19
Dbnl1	9.68335e-37	0.58686	0.751	0.527	3.12627e-32	5	Dbnl
Ablim1	1.19399e-36	0.654895	0.801	0.613	3.85481e-32	5	Ablim1
Sema4d1	1.26993e-36	0.559576	0.561	0.296	4.09996e-32	5	Sema4d
Ifi27l2a	1.5216e-36	0.442205	0.769	0.453	4.91248e-32	5	Ifi27l2a
Traf5	1.61769e-36	0.334697	0.346	0.113	5.2227e-32	5	Traf5
Dgkz1	1.98479e-36	0.620492	0.707	0.473	6.4079e-32	5	Dgkz
Rbx11	2.16152e-36	0.571441	0.857	0.691	6.97846e-32	5	Rbx1
Huwe11	2.38291e-36	0.615156	0.748	0.518	7.69321e-32	5	Huwe1
Tapbpl	2.59463e-36	0.545274	0.405	0.162	8.37675e-32	5	Tapbpl
Emg1	2.80116e-36	0.608092	0.735	0.531	9.04356e-32	5	Emg1
Gtf2i	3.11648e-36	0.687602	0.741	0.532	1.00616e-31	5	Gtf2i
Myl6	4.10298e-36	0.375114	0.988	0.934	1.32465e-31	5	Myl6
Fkbp3	4.49672e-36	0.603943	0.642	0.387	1.45177e-31	5	Fkbp3
Hdac7	4.52019e-36	0.58636	0.651	0.393	1.45934e-31	5	Hdac7
Arfrp1	4.76083e-36	0.661354	0.623	0.374	1.53703e-31	5	Arfrp1
Pde1b	4.84214e-36	0.35413	0.315	0.098	1.56329e-31	5	Pde1b
Hnrnpu	6.21807e-36	0.628103	0.897	0.749	2.0075e-31	5	Hnrnpu
Oaz11	7.77519e-36	0.373266	0.956	0.88	2.51022e-31	5	Oaz1
Grcc10	8.40237e-36	0.496971	0.91	0.778	2.71271e-31	5	Grcc10
Bach2	1.03519e-35	0.334767	0.305	0.092	3.34211e-31	5	Bach2
Tmem1731	1.05076e-35	0.525504	0.583	0.309	3.39237e-31	5	Tmem173
Higd1a	1.12098e-35	0.637875	0.726	0.505	3.61907e-31	5	Higd1a
Sec11c1	1.9813e-35	0.499512	0.882	0.69	6.39663e-31	5	Sec11c
Snhg1	2.08787e-35	0.613288	0.701	0.47	6.74069e-31	5	Snhg1
Nup153	2.38272e-35	0.562968	0.517	0.263	7.6926e-31	5	Nup153
Srp14	2.54315e-35	0.562146	0.801	0.628	8.21057e-31	5	Srp14
Srrt	3.16819e-35	0.612263	0.735	0.499	1.02285e-30	5	Srrt
Tbca	3.68465e-35	0.600783	0.844	0.688	1.18959e-30	5	Tbca
Arhgap31	4.00325e-35	0.322048	0.305	0.095	1.29245e-30	5	Arhgap31
Pank4	4.51678e-35	0.526888	0.414	0.173	1.45824e-30	5	Pank4
Mcl11	4.5286e-35	0.496738	0.888	0.733	1.46206e-30	5	Mcl1
Gucd1	4.63791e-35	0.509665	0.48	0.229	1.49735e-30	5	Gucd1
Rapgef11	4.68645e-35	0.564362	0.642	0.378	1.51302e-30	5	Rapgef1
Ccnl21	4.70838e-35	0.698768	0.798	0.609	1.5201e-30	5	Ccnl2
Nfatc1	6.42875e-35	0.46363	0.474	0.215	2.07552e-30	5	Nfatc1
Mxd1	6.86956e-35	0.43275	0.421	0.183	2.21784e-30	5	Mxd1
Mrtfa	7.82956e-35	0.550595	0.533	0.28	2.52777e-30	5	Mrtfa
Vhl	1.18369e-34	0.563912	0.48	0.232	3.82153e-30	5	Vhl
Nop56	1.40758e-34	0.677915	0.66	0.431	4.54437e-30	5	Nop56
Ifi301	1.45794e-34	0.534139	0.863	0.709	4.70695e-30	5	Ifi30
Hnrnph11	1.6152e-34	0.535271	0.85	0.67	5.21468e-30	5	Hnrnph1
Sec61b	1.61611e-34	0.526632	0.897	0.787	5.21762e-30	5	Sec61b
Tmem131l1	1.62788e-34	0.543216	0.57	0.304	5.25561e-30	5	Tmem131l
Mrps261	2.00187e-34	0.647412	0.667	0.434	6.46304e-30	5	Mrps26
Ddx461	3.78895e-34	0.62838	0.642	0.412	1.22326e-29	5	Ddx46
Xist	6.83222e-34	0.38715	0.408	0.145	2.20578e-29	5	Xist
Gypc	7.87742e-34	0.270239	0.28	0.083	2.54322e-29	5	Gypc
Rrad	8.12444e-34	0.288879	0.268	0.078	2.62298e-29	5	Rrad
Hnrnpm1	1.05153e-33	0.584927	0.813	0.627	3.39486e-29	5	Hnrnpm
Cd84	1.43313e-33	0.440086	0.427	0.172	4.62687e-29	5	Cd84
Unc13d	1.50345e-33	0.545376	0.439	0.202	4.85389e-29	5	Unc13d
Brf11	1.92354e-33	0.599998	0.517	0.273	6.21014e-29	5	Brf1
Scand11	2.39175e-33	0.457852	0.894	0.788	7.72178e-29	5	Scand1
Gtpbp21	2.43826e-33	0.658002	0.62	0.385	7.87191e-29	5	Gtpbp2
H2-Ob	2.49523e-33	0.271737	0.551	0.229	8.05584e-29	5	H2-Ob
Mfge81	2.57099e-33	0.33475	0.944	0.829	8.30043e-29	5	Mfge8
Arid5a	3.21987e-33	0.470945	0.408	0.169	1.03954e-28	5	Arid5a
Fkbp81	3.81226e-33	0.530759	0.894	0.702	1.23079e-28	5	Fkbp8
Snrpb1	3.90867e-33	0.48228	0.857	0.67	1.26191e-28	5	Snrpb
Ap1m11	4.05604e-33	0.376537	0.536	0.271	1.30949e-28	5	Ap1m1
Lrrc8c	5.00225e-33	0.307849	0.374	0.138	1.61498e-28	5	Lrrc8c
Tmc6	5.04145e-33	0.675856	0.685	0.47	1.62763e-28	5	Tmc6
Fis11	5.84339e-33	0.461961	0.863	0.727	1.88654e-28	5	Fis1
Elob	7.54375e-33	0.473024	0.931	0.81	2.4355e-28	5	Elob
Sp140	7.60723e-33	0.313045	0.34	0.117	2.45599e-28	5	Sp140
Serpinb6b	7.65637e-33	0.490635	0.508	0.258	2.47186e-28	5	Serpinb6b
Slc17a9	7.67135e-33	0.40428	0.321	0.115	2.4767e-28	5	Slc17a9
Iffo1	7.69091e-33	0.338362	0.318	0.105	2.48301e-28	5	Iffo1
Ehd3	9.37451e-33	0.339525	0.296	0.095	3.02656e-28	5	Ehd3
Slain1	1.22389e-32	0.258721	0.252	0.073	3.95131e-28	5	Slain1
Nabp1	1.41761e-32	0.424473	0.424	0.18	4.57676e-28	5	Nabp1
Ankrd101	1.43897e-32	0.546639	0.573	0.329	4.64571e-28	5	Ankrd10
Zc3h7a	1.8334e-32	0.659184	0.67	0.453	5.91912e-28	5	Zc3h7a
Dok1	1.83549e-32	0.460382	0.47	0.223	5.92587e-28	5	Dok1
Helz21	2.60897e-32	0.463738	0.558	0.285	8.42305e-28	5	Helz2
Nemp2	2.69599e-32	0.324985	0.302	0.1	8.70399e-28	5	Nemp2
Mpeg11	3.02181e-32	0.427567	0.791	0.547	9.75592e-28	5	Mpeg1
Gramd4	3.71343e-32	0.550921	0.57	0.329	1.19888e-27	5	Gramd4
Htra21	3.80379e-32	0.502618	0.536	0.283	1.22805e-27	5	Htra2
Sigirr1	5.78142e-32	0.53209	0.592	0.353	1.86653e-27	5	Sigirr
Cyth41	7.11051e-32	0.416568	0.651	0.367	2.29563e-27	5	Cyth4
Armc7	7.66484e-32	0.346892	0.318	0.114	2.47459e-27	5	Armc7
Clcf11	8.16303e-32	0.497346	0.551	0.305	2.63543e-27	5	Clcf1
Itpkb	8.79037e-32	0.368008	0.411	0.168	2.83797e-27	5	Itpkb
Slc9a3r1	1.1748e-31	0.558374	0.664	0.459	3.79283e-27	5	Slc9a3r1
Ncf11	1.21541e-31	0.429347	0.604	0.321	3.92395e-27	5	Ncf1
Sidt21	1.66315e-31	0.473524	0.741	0.52	5.36949e-27	5	Sidt2
Apbb1ip	1.83841e-31	0.36839	0.449	0.194	5.93531e-27	5	Apbb1ip
Cbfa2t3	2.16034e-31	0.380912	0.38	0.149	6.97465e-27	5	Cbfa2t3
A630001G21Rik	2.52713e-31	0.327168	0.361	0.131	8.15884e-27	5	A630001G21Rik
Mif4gd1	2.54951e-31	0.483473	0.71	0.48	8.23108e-27	5	Mif4gd
Aebp2	3.64012e-31	0.621765	0.62	0.399	1.17521e-26	5	Aebp2
Btf31	3.79112e-31	0.458218	0.935	0.832	1.22396e-26	5	Btf3
Mrps331	4.078e-31	0.543973	0.726	0.526	1.31658e-26	5	Mrps33
Med121	4.29766e-31	0.614045	0.52	0.284	1.3875e-26	5	Med12
Slfn2	4.60552e-31	0.554426	0.561	0.307	1.48689e-26	5	Slfn2
Syf21	5.25586e-31	0.504834	0.723	0.526	1.69685e-26	5	Syf2
Haus3	5.53378e-31	0.379427	0.324	0.117	1.78658e-26	5	Haus3
Rps25	5.98249e-31	0.405005	0.972	0.91	1.93145e-26	5	Rps25
Cxcr4	6.3288e-31	0.38155	0.402	0.164	2.04325e-26	5	Cxcr4
Dpm3	6.33088e-31	0.548644	0.726	0.523	2.04392e-26	5	Dpm3
Zc3h8	6.73949e-31	0.350173	0.29	0.098	2.17584e-26	5	Zc3h8
Ctcf1	6.99165e-31	0.56225	0.589	0.355	2.25725e-26	5	Ctcf
Rpl181	7.0981e-31	0.4595	0.994	0.951	2.29162e-26	5	Rpl18
Rtraf1	7.83548e-31	0.503562	0.841	0.679	2.52968e-26	5	Rtraf
St8sia4	7.90096e-31	0.310995	0.389	0.153	2.55083e-26	5	St8sia4
Rel	8.05122e-31	0.397394	0.368	0.144	2.59934e-26	5	Rel
Vps28	9.09532e-31	0.558252	0.769	0.582	2.93642e-26	5	Vps28
Nfkb21	1.07627e-30	0.464872	0.657	0.414	3.47474e-26	5	Nfkb2
Atox1	1.53159e-30	0.480333	0.925	0.798	4.94475e-26	5	Atox1
Rpl23a	1.5385e-30	0.408434	0.991	0.925	4.96705e-26	5	Rpl23a
Bcas2	1.5668e-30	0.548357	0.723	0.513	5.05841e-26	5	Bcas2
Srsf31	1.94939e-30	0.486283	0.869	0.697	6.29361e-26	5	Srsf3
Rab8b	2.12629e-30	0.421114	0.502	0.246	6.86471e-26	5	Rab8b
Tnfrsf13b	2.48456e-30	0.358469	0.374	0.14	8.02139e-26	5	Tnfrsf13b
Vasp1	2.92493e-30	0.48206	0.885	0.712	9.44313e-26	5	Vasp
Sharpin1	3.00109e-30	0.544467	0.579	0.356	9.68901e-26	5	Sharpin
Clec2d	3.22402e-30	0.468678	0.664	0.416	1.04088e-25	5	Clec2d
Asb2	3.68855e-30	0.274319	0.299	0.1	1.19085e-25	5	Asb2
Ube2d31	3.83755e-30	0.412307	0.888	0.747	1.23895e-25	5	Ube2d3
Fam107b	3.90238e-30	0.568611	0.76	0.561	1.25988e-25	5	Fam107b
Arl6ip5	5.36176e-30	0.595045	0.639	0.428	1.73105e-25	5	Arl6ip5
Aff3	5.76072e-30	0.268868	0.296	0.099	1.85985e-25	5	Aff3
Rnf1871	7.08429e-30	0.517585	0.748	0.551	2.28716e-25	5	Rnf187
Gyg	7.16334e-30	0.453045	0.449	0.215	2.31269e-25	5	Gyg
Nap1l41	7.51479e-30	0.565114	0.729	0.531	2.42615e-25	5	Nap1l4
Gbp2	9.98429e-30	0.395419	0.424	0.191	3.22343e-25	5	Gbp2
Supt201	1.04733e-29	0.524879	0.564	0.33	3.3813e-25	5	Supt20
Snn1	1.09117e-29	0.379364	0.508	0.236	3.52285e-25	5	Snn
Swap701	1.15338e-29	0.447578	0.614	0.336	3.72369e-25	5	Swap70
Rnf114	1.18504e-29	0.547839	0.673	0.474	3.82592e-25	5	Rnf114
Gng2	1.26625e-29	0.303117	0.421	0.177	4.08807e-25	5	Gng2
Emp3	1.45797e-29	0.522488	0.769	0.59	4.70704e-25	5	Emp3
Sh3bp5	2.01831e-29	0.363141	0.449	0.201	6.51612e-25	5	Sh3bp5
Nt5c3b	2.19027e-29	0.436815	0.461	0.227	7.07129e-25	5	Nt5c3b
Orai2	3.56133e-29	0.522127	0.445	0.225	1.14977e-24	5	Orai2
Ncoa3	3.84895e-29	0.512084	0.551	0.32	1.24263e-24	5	Ncoa3
Glipr1	3.95536e-29	0.504063	0.545	0.302	1.27699e-24	5	Glipr1
Ccdc1071	4.41767e-29	0.598592	0.673	0.469	1.42625e-24	5	Ccdc107
Fam193b1	4.46297e-29	0.507925	0.626	0.394	1.44087e-24	5	Fam193b
Clk21	4.61259e-29	0.514906	0.555	0.329	1.48918e-24	5	Clk2
Rnf115	4.89572e-29	0.533833	0.539	0.324	1.58058e-24	5	Rnf115
Myl12b	5.11861e-29	0.419526	0.95	0.82	1.65254e-24	5	Myl12b
Foxo1	6.13723e-29	0.419776	0.53	0.288	1.98141e-24	5	Foxo1
Cxcl91	6.35534e-29	0.271188	0.252	0.077	2.05182e-24	5	Cxcl9
Slco2b1	6.46219e-29	0.367279	0.445	0.201	2.08632e-24	5	Slco2b1
Rnf123	7.10734e-29	0.439796	0.436	0.21	2.29461e-24	5	Rnf123
Haao	1.08891e-28	0.27587	0.268	0.085	3.51554e-24	5	Haao
Pde7a	1.1465e-28	0.519678	0.449	0.222	3.70146e-24	5	Pde7a
Serpinb9	1.2454e-28	0.569974	0.558	0.324	4.02078e-24	5	Serpinb9
Ctss	1.25201e-28	0.28639	0.882	0.696	4.04212e-24	5	Ctss
Dlgap41	1.36669e-28	0.4699	0.636	0.41	4.41235e-24	5	Dlgap4
Rnaset2a	1.45143e-28	0.560668	0.682	0.475	4.68594e-24	5	Rnaset2a
Tmem50a1	1.71789e-28	0.447383	0.819	0.668	5.54622e-24	5	Tmem50a
Hspa8	2.08192e-28	0.302261	0.991	0.922	6.72147e-24	5	Hspa8
Lsm4	2.10866e-28	0.554006	0.76	0.585	6.80782e-24	5	Lsm4
Phf11	2.26333e-28	0.562803	0.533	0.302	7.30716e-24	5	Phf1
Bcor	2.61902e-28	0.52262	0.455	0.236	8.45551e-24	5	Bcor
Lrmp1	2.83586e-28	0.455184	0.667	0.433	9.15558e-24	5	Lrmp
Sfi1	3.45797e-28	0.479973	0.452	0.223	1.1164e-23	5	Sfi1
Smad7	3.66923e-28	0.483423	0.474	0.257	1.18461e-23	5	Smad7
Pdcd41	3.83336e-28	0.611886	0.776	0.591	1.2376e-23	5	Pdcd4
Cyld	5.01111e-28	0.501482	0.533	0.314	1.61784e-23	5	Cyld
Setx	5.26e-28	0.485915	0.533	0.308	1.69819e-23	5	Setx
Lsm61	6.7077e-28	0.508364	0.701	0.515	2.16558e-23	5	Lsm6
Nfatc3	6.89044e-28	0.455809	0.542	0.315	2.22458e-23	5	Nfatc3
Rpl13a	6.89982e-28	0.324506	1	0.971	2.22761e-23	5	Rpl13a
Plekhj11	7.32967e-28	0.494868	0.62	0.409	2.36638e-23	5	Plekhj1
Miip	7.61072e-28	0.4655	0.421	0.2	2.45712e-23	5	Miip
Tyk21	9.19192e-28	0.431235	0.505	0.275	2.96761e-23	5	Tyk2
Rnase6	1.1144e-27	0.335411	0.368	0.144	3.59785e-23	5	Rnase6
Psmg4	1.15482e-27	0.496694	0.564	0.344	3.72834e-23	5	Psmg4
Ifi351	1.26508e-27	0.538417	0.576	0.358	4.08431e-23	5	Ifi35
Ubl5	1.2969e-27	0.503969	0.86	0.738	4.18704e-23	5	Ubl5
Atp5mpl	2.67534e-27	0.462587	0.891	0.763	8.63734e-23	5	Atp5mpl
Xlr4b	2.83305e-27	0.297767	0.305	0.113	9.1465e-23	5	Xlr4b
Zmiz21	2.89668e-27	0.496348	0.685	0.479	9.35194e-23	5	Zmiz2
Nfkbie	3.08574e-27	0.340449	0.43	0.194	9.96232e-23	5	Nfkbie
Rhof	3.16195e-27	0.45176	0.47	0.245	1.02083e-22	5	Rhof
Ppp6r11	4.78712e-27	0.535666	0.654	0.444	1.54552e-22	5	Ppp6r1
Kmt2a1	4.93445e-27	0.449068	0.523	0.299	1.59309e-22	5	Kmt2a
Kmt2b	5.03441e-27	0.576789	0.551	0.35	1.62536e-22	5	Kmt2b
Mdp11	6.28867e-27	0.552106	0.66	0.464	2.0303e-22	5	Mdp1
Mcm21	6.38056e-27	0.409681	0.461	0.24	2.05996e-22	5	Mcm2
Tbc1d10a	7.27433e-27	0.421819	0.442	0.226	2.34852e-22	5	Tbc1d10a
Pfkp1	8.08766e-27	0.488953	0.539	0.317	2.6111e-22	5	Pfkp
Mms191	8.34862e-27	0.491467	0.511	0.289	2.69535e-22	5	Mms19
Trim7	9.32936e-27	0.267715	0.336	0.128	3.01198e-22	5	Trim7
Zup1	1.12834e-26	0.389506	0.336	0.138	3.64284e-22	5	Zup1
Irf31	1.24631e-26	0.458494	0.685	0.489	4.02372e-22	5	Irf3
Pole4	1.36071e-26	0.480216	0.632	0.431	4.39307e-22	5	Pole4
Wnk1	1.39702e-26	0.523471	0.667	0.489	4.51026e-22	5	Wnk1
Bbc3	1.47828e-26	0.441213	0.386	0.177	4.77262e-22	5	Bbc3
Ggt5	1.56156e-26	0.327427	0.296	0.106	5.0415e-22	5	Ggt5
Wdr891	1.96111e-26	0.513121	0.636	0.448	6.33145e-22	5	Wdr89
Ppil21	2.09117e-26	0.46084	0.667	0.465	6.75133e-22	5	Ppil2
Trir1	2.17629e-26	0.481856	0.85	0.691	7.02617e-22	5	Trir
Rpl36al	2.27964e-26	0.355761	0.96	0.89	7.35982e-22	5	Rpl36al
Recql	2.4768e-26	0.410455	0.299	0.116	7.99636e-22	5	Recql
Brk1	2.48261e-26	0.49373	0.779	0.64	8.0151e-22	5	Brk1
Uimc1	2.75687e-26	0.403135	0.452	0.23	8.90057e-22	5	Uimc1
Snx20	2.8463e-26	0.332862	0.449	0.217	9.18929e-22	5	Snx20
Safb21	2.91576e-26	0.382175	0.639	0.424	9.41354e-22	5	Safb2
Plcl2	3.03788e-26	0.383273	0.343	0.141	9.8078e-22	5	Plcl2
Gdi11	3.66962e-26	0.455208	0.679	0.464	1.18474e-21	5	Gdi1
Fbrs1	3.8496e-26	0.487521	0.576	0.363	1.24284e-21	5	Fbrs
Twf21	3.94214e-26	0.446119	0.617	0.407	1.27272e-21	5	Twf2
Birc31	5.35729e-26	0.417913	0.545	0.321	1.7296e-21	5	Birc3
Elk41	5.90154e-26	0.534551	0.607	0.407	1.90531e-21	5	Elk4
Ubash3b	6.70479e-26	0.330279	0.312	0.122	2.16464e-21	5	Ubash3b
H2-Q4	7.24226e-26	0.292238	0.305	0.115	2.33816e-21	5	H2-Q4
Mat2a1	7.47409e-26	0.385438	0.757	0.583	2.41301e-21	5	Mat2a
Rassf4	7.87343e-26	0.355929	0.383	0.173	2.54194e-21	5	Rassf4
Gm17018	8.11777e-26	0.443527	0.508	0.294	2.62082e-21	5	Gm17018
Susd3	8.47104e-26	0.277876	0.318	0.12	2.73488e-21	5	Susd3
Ndufa3	8.5584e-26	0.399215	0.928	0.775	2.76308e-21	5	Ndufa3
Lyst	8.58476e-26	0.309213	0.336	0.137	2.77159e-21	5	Lyst
Hdgfl21	9.76718e-26	0.48455	0.536	0.322	3.15334e-21	5	Hdgfl2
S100pbp	9.84543e-26	0.378522	0.315	0.125	3.1786e-21	5	S100pbp
Vamp1	9.88743e-26	0.361596	0.274	0.1	3.19216e-21	5	Vamp1
Add3	1.01375e-25	0.522691	0.66	0.462	3.27288e-21	5	Add3
Ptk2b1	1.07122e-25	0.439841	0.607	0.386	3.45845e-21	5	Ptk2b
Mob1a	1.08254e-25	0.490962	0.741	0.576	3.49499e-21	5	Mob1a
Snrnp701	1.12872e-25	0.407883	0.838	0.674	3.64407e-21	5	Snrnp70
Ran	1.17269e-25	0.456346	0.866	0.733	3.78603e-21	5	Ran
Osbpl8	1.18621e-25	0.373481	0.433	0.213	3.82969e-21	5	Osbpl8
Pag1	1.26836e-25	0.317295	0.333	0.136	4.0949e-21	5	Pag1
Sh2b11	1.30178e-25	0.581282	0.586	0.38	4.20281e-21	5	Sh2b1
Pomp	1.3224e-25	0.452676	0.804	0.68	4.26938e-21	5	Pomp
Tomm341	1.35821e-25	0.541898	0.542	0.328	4.38498e-21	5	Tomm34
1110038F14Rik1	1.38485e-25	0.439069	0.511	0.297	4.47099e-21	5	1110038F14Rik
Tpst21	1.43645e-25	0.463539	0.586	0.369	4.63759e-21	5	Tpst2
Ppil41	1.4779e-25	0.486947	0.505	0.291	4.7714e-21	5	Ppil4
Donson	1.74293e-25	0.290446	0.265	0.095	5.62705e-21	5	Donson
Uqcrh1	1.74996e-25	0.389866	0.95	0.857	5.64976e-21	5	Uqcrh
Poli	1.75243e-25	0.364907	0.268	0.098	5.65771e-21	5	Poli
Slc50a1	1.82038e-25	0.61198	0.717	0.533	5.8771e-21	5	Slc50a1
Dock111	2.66412e-25	0.387691	0.477	0.257	8.60112e-21	5	Dock11
Cd2bp21	2.87994e-25	0.489281	0.573	0.369	9.29787e-21	5	Cd2bp2
Tank	3.05845e-25	0.435123	0.455	0.238	9.87421e-21	5	Tank
Cpxm11	3.65627e-25	0.406512	0.579	0.315	1.18043e-20	5	Cpxm1
Dok2	3.87048e-25	0.279898	0.343	0.139	1.24958e-20	5	Dok2
Cox20	3.99627e-25	0.54815	0.66	0.486	1.2902e-20	5	Cox20
Rpl121	4.04113e-25	0.39977	0.994	0.946	1.30468e-20	5	Rpl12
Ier2	4.24849e-25	0.483832	0.732	0.556	1.37162e-20	5	Ier2
E2f4	4.30691e-25	0.50205	0.564	0.363	1.39049e-20	5	E2f4
Isyna11	4.66449e-25	0.485625	0.555	0.34	1.50593e-20	5	Isyna1
Zfc3h11	4.85844e-25	0.477793	0.523	0.317	1.56855e-20	5	Zfc3h1
Cbl	4.87904e-25	0.480868	0.514	0.289	1.5752e-20	5	Cbl
Rpl151	7.29666e-25	0.40635	0.978	0.92	2.35573e-20	5	Rpl15
Grb21	7.81192e-25	0.409704	0.729	0.55	2.52208e-20	5	Grb2
Thrap31	8.64106e-25	0.567137	0.673	0.486	2.78977e-20	5	Thrap3
Smchd1	8.88388e-25	0.451037	0.486	0.274	2.86816e-20	5	Smchd1
Nmi	9.67338e-25	0.398944	0.421	0.217	3.12305e-20	5	Nmi
Tapbp2	9.744e-25	0.341205	0.882	0.697	3.14585e-20	5	Tapbp
Irgm1	9.75205e-25	0.312461	0.368	0.165	3.14845e-20	5	Irgm1
Siglecg	1.01847e-24	0.271712	0.364	0.143	3.28813e-20	5	Siglecg
Taz1	1.02918e-24	0.454189	0.607	0.406	3.32272e-20	5	Taz
Pkp3	1.05583e-24	0.546905	0.623	0.443	3.40875e-20	5	Pkp3
Npm11	1.09578e-24	0.39333	0.919	0.801	3.53772e-20	5	Npm1
Sesn11	1.12512e-24	0.42966	0.477	0.255	3.63245e-20	5	Sesn1
Vps161	1.13067e-24	0.58756	0.564	0.368	3.65036e-20	5	Vps16
Trpv2	1.14463e-24	0.287331	0.327	0.132	3.69545e-20	5	Trpv2
Rps261	1.18206e-24	0.346283	0.994	0.949	3.81627e-20	5	Rps26
Actr3	1.38535e-24	0.422179	0.891	0.774	4.47259e-20	5	Actr3
Casp1	1.62349e-24	0.350604	0.312	0.124	5.24143e-20	5	Casp1
Taf101	2.22382e-24	0.337932	0.857	0.723	7.17961e-20	5	Taf10
Parp3	2.79311e-24	0.504852	0.474	0.265	9.01756e-20	5	Parp3
Tomm7	3.0521e-24	0.437296	0.847	0.736	9.85371e-20	5	Tomm7
Polr3c	3.16863e-24	0.532453	0.48	0.278	1.02299e-19	5	Polr3c
Pdrg11	3.30987e-24	0.51403	0.579	0.387	1.06859e-19	5	Pdrg1
4930523C07Rik	3.42913e-24	0.472779	0.589	0.39	1.10709e-19	5	4930523C07Rik
Ddx171	3.48717e-24	0.335141	0.854	0.724	1.12583e-19	5	Ddx17
Srsf12	3.76026e-24	0.505394	0.71	0.567	1.214e-19	5	Srsf1
Ssh2	4.13938e-24	0.327289	0.408	0.195	1.3364e-19	5	Ssh2
Gga31	4.34378e-24	0.41581	0.445	0.243	1.40239e-19	5	Gga3
Ndufv3	4.42309e-24	0.436108	0.813	0.684	1.42799e-19	5	Ndufv3
Sec61g	5.00023e-24	0.397743	0.9	0.809	1.61433e-19	5	Sec61g
Cic1	5.58181e-24	0.399555	0.614	0.424	1.80209e-19	5	Cic
Usp191	5.72165e-24	0.484854	0.645	0.45	1.84723e-19	5	Usp19
Eif3k	5.79215e-24	0.407098	0.894	0.756	1.87e-19	5	Eif3k
1600020E01Rik	6.09041e-24	0.467715	0.43	0.227	1.96629e-19	5	1600020E01Rik
Pde4b	6.60456e-24	0.293589	0.312	0.123	2.13228e-19	5	Pde4b
Sf3b2	9.1851e-24	0.383045	0.779	0.598	2.96541e-19	5	Sf3b2
Tmem134	9.51409e-24	0.460992	0.766	0.613	3.07162e-19	5	Tmem134
Lrch3	1.0262e-23	0.367767	0.414	0.21	3.31308e-19	5	Lrch3
AB124611	1.15777e-23	0.267769	0.33	0.134	3.73785e-19	5	AB124611
Ep400	1.2749e-23	0.467102	0.542	0.337	4.116e-19	5	Ep400
2410002F23Rik1	1.46779e-23	0.504551	0.533	0.336	4.73875e-19	5	2410002F23Rik
Fryl	1.48253e-23	0.474067	0.567	0.371	4.78636e-19	5	Fryl
Puf60	1.64774e-23	0.528678	0.717	0.556	5.31974e-19	5	Puf60
Net1	1.82842e-23	0.47137	0.551	0.355	5.90306e-19	5	Net1
Plaat3	1.87479e-23	0.536103	0.754	0.622	6.05276e-19	5	Plaat3
Med10	1.89413e-23	0.463332	0.586	0.398	6.11519e-19	5	Med10
Rps3	1.90765e-23	0.333155	0.997	0.956	6.15883e-19	5	Rps3
Tmem191c	2.18312e-23	0.403157	0.283	0.114	7.0482e-19	5	Tmem191c
Rps231	2.18457e-23	0.359388	1	0.948	7.05288e-19	5	Rps23
Rnps11	2.34587e-23	0.392552	0.679	0.493	7.57363e-19	5	Rnps1
Ifitm1	2.84171e-23	0.377036	0.433	0.213	9.17447e-19	5	Ifitm1
Zfp945	3.97975e-23	0.348562	0.368	0.177	1.28486e-18	5	Zfp945
Ppp1ca	4.11284e-23	0.316876	0.913	0.798	1.32783e-18	5	Ppp1ca
Ccnl11	5.01622e-23	0.417121	0.645	0.453	1.61949e-18	5	Ccnl1
Ppan	5.22252e-23	0.580852	0.548	0.356	1.68609e-18	5	Ppan
Safb1	5.35545e-23	0.356495	0.626	0.427	1.72901e-18	5	Safb
Park7	5.46081e-23	0.413185	0.816	0.667	1.76302e-18	5	Park7
Mbd21	5.52539e-23	0.425387	0.741	0.559	1.78387e-18	5	Mbd2
Hnrnph31	5.72305e-23	0.445031	0.505	0.308	1.84769e-18	5	Hnrnph3
Tomm221	5.75099e-23	0.403135	0.723	0.549	1.85671e-18	5	Tomm22
Rab3ip	5.84224e-23	0.491738	0.417	0.229	1.88617e-18	5	Rab3ip
Ttyh3	6.43813e-23	0.377798	0.467	0.255	2.07855e-18	5	Ttyh3
Fnbp41	6.44599e-23	0.524135	0.514	0.314	2.08109e-18	5	Fnbp4
Bmp2k	6.71914e-23	0.312759	0.336	0.147	2.16927e-18	5	Bmp2k
Nfkbib1	7.32484e-23	0.41645	0.489	0.291	2.36483e-18	5	Nfkbib
Pkn11	8.85569e-23	0.410172	0.688	0.508	2.85906e-18	5	Pkn1
Sarnp	9.04331e-23	0.442845	0.645	0.457	2.91963e-18	5	Sarnp
Zbtb8os	9.35312e-23	0.537166	0.539	0.36	3.01966e-18	5	Zbtb8os
Dcun1d5	9.53951e-23	0.468963	0.617	0.426	3.07983e-18	5	Dcun1d5
Ost4	1.06675e-22	0.421351	0.813	0.668	3.44401e-18	5	Ost4
Cirbp1	1.12297e-22	0.493998	0.642	0.457	3.6255e-18	5	Cirbp
2410004B18Rik1	1.14381e-22	0.522554	0.445	0.253	3.69279e-18	5	2410004B18Rik
Ppm1m	1.2406e-22	0.282061	0.402	0.195	4.00529e-18	5	Ppm1m
Wdr82	1.24411e-22	0.460808	0.555	0.354	4.01661e-18	5	Wdr82
Xylt2	1.29767e-22	0.411457	0.374	0.182	4.18954e-18	5	Xylt2
Snhg12	1.47445e-22	0.48299	0.396	0.203	4.76027e-18	5	Snhg12
Noct	1.54391e-22	0.435209	0.287	0.12	4.98452e-18	5	Noct
Herc41	1.62281e-22	0.350445	0.511	0.305	5.23923e-18	5	Herc4
Impdh1	1.81405e-22	0.482655	0.433	0.244	5.85667e-18	5	Impdh1
Clk41	1.82016e-22	0.40301	0.567	0.378	5.87638e-18	5	Clk4
Shmt2	2.04309e-22	0.402848	0.43	0.231	6.59612e-18	5	Shmt2
Ube2i	2.1654e-22	0.451736	0.72	0.56	6.991e-18	5	Ube2i
Epc11	2.20953e-22	0.346576	0.464	0.265	7.13347e-18	5	Epc1
Arhgef3	2.30531e-22	0.433826	0.555	0.36	7.44271e-18	5	Arhgef3
Sh2d3c	2.45317e-22	0.334142	0.358	0.167	7.92006e-18	5	Sh2d3c
Dnmt11	2.78434e-22	0.490377	0.489	0.298	8.98925e-18	5	Dnmt1
Chd7	2.81596e-22	0.270515	0.287	0.116	9.09132e-18	5	Chd7
Hp1bp31	3.08721e-22	0.361476	0.701	0.536	9.96706e-18	5	Hp1bp3
Dnm21	3.41735e-22	0.503606	0.76	0.605	1.10329e-17	5	Dnm2
Ndufa4	3.43182e-22	0.409687	0.882	0.795	1.10796e-17	5	Ndufa4
Tk2	3.46858e-22	0.433039	0.48	0.276	1.11983e-17	5	Tk2
Rad9a	3.50351e-22	0.357687	0.346	0.159	1.13111e-17	5	Rad9a
Csnk2b	4.1729e-22	0.492027	0.726	0.573	1.34722e-17	5	Csnk2b
Fam49b1	4.28462e-22	0.267459	0.623	0.417	1.38329e-17	5	Fam49b
Madcam1	4.5443e-22	0.434543	0.321	0.131	1.46713e-17	5	Madcam1
Arid1a	5.48018e-22	0.430898	0.688	0.52	1.76928e-17	5	Arid1a
Setd4	5.61451e-22	0.298035	0.252	0.096	1.81264e-17	5	Setd4
Pnn1	8.46803e-22	0.445544	0.617	0.426	2.7339e-17	5	Pnn
Cyb561a31	8.56509e-22	0.362445	0.53	0.324	2.76524e-17	5	Cyb561a3
Tars21	8.74633e-22	0.471013	0.486	0.293	2.82375e-17	5	Tars2
Dctn61	9.79458e-22	0.483919	0.632	0.453	3.16218e-17	5	Dctn6
Wdr12	1.00598e-21	0.399235	0.807	0.647	3.24781e-17	5	Wdr1
Phgdh	1.09305e-21	0.331227	0.405	0.198	3.52891e-17	5	Phgdh
Lpcat1	1.15997e-21	0.289144	0.414	0.206	3.74495e-17	5	Lpcat1
Tnip1	1.29829e-21	0.481893	0.611	0.43	4.19152e-17	5	Tnip1
Kbtbd3	1.3735e-21	0.352343	0.327	0.151	4.43434e-17	5	Kbtbd3
Pitpnc1	1.42893e-21	0.362891	0.371	0.181	4.61329e-17	5	Pitpnc1
Fam102a	1.48597e-21	0.451396	0.57	0.382	4.79744e-17	5	Fam102a
Atp8b2	1.63504e-21	0.284473	0.302	0.128	5.27874e-17	5	Atp8b2
Arpc1b	1.71815e-21	0.323467	0.938	0.836	5.54706e-17	5	Arpc1b
Zfp2171	1.74681e-21	0.385752	0.436	0.241	5.63958e-17	5	Zfp217
Cdc42ep3	1.8955e-21	0.313607	0.268	0.105	6.11964e-17	5	Cdc42ep3
Pla2g2d	2.08821e-21	0.261717	0.455	0.226	6.74178e-17	5	Pla2g2d
Rpl18a1	2.6927e-21	0.343921	0.997	0.961	8.69337e-17	5	Rpl18a
Fus2	2.6965e-21	0.512649	0.717	0.537	8.70566e-17	5	Fus
Bax	2.79022e-21	0.436722	0.779	0.599	9.00822e-17	5	Bax
Spns1	2.7996e-21	0.467113	0.536	0.349	9.03852e-17	5	Spns1
Sec24c1	3.27888e-21	0.41083	0.701	0.533	1.05859e-16	5	Sec24c
Arpc5l1	3.36877e-21	0.423653	0.735	0.566	1.08761e-16	5	Arpc5l
Chd2	3.43089e-21	0.381572	0.483	0.282	1.10766e-16	5	Chd2
Scamp31	3.49789e-21	0.448496	0.614	0.437	1.12929e-16	5	Scamp3
Krtcap2	3.55256e-21	0.355021	0.81	0.684	1.14694e-16	5	Krtcap2
Otud51	3.84306e-21	0.464064	0.607	0.432	1.24073e-16	5	Otud5
Hnrnpk1	4.31952e-21	0.378291	0.913	0.806	1.39456e-16	5	Hnrnpk
Polr2a	4.62141e-21	0.423523	0.676	0.483	1.49202e-16	5	Polr2a
Gm205591	5.78851e-21	0.379812	0.43	0.237	1.86882e-16	5	Gm20559
Ppp1r15a	5.89974e-21	0.355974	0.346	0.167	1.90473e-16	5	Ppp1r15a
Pop5	6.05618e-21	0.537483	0.57	0.41	1.95524e-16	5	Pop5
Rbm101	6.62531e-21	0.434679	0.502	0.312	2.13898e-16	5	Rbm10
Phkg2	8.83833e-21	0.469302	0.452	0.267	2.85345e-16	5	Phkg2
4930581F22Rik	9.14895e-21	0.397652	0.321	0.149	2.95374e-16	5	4930581F22Rik
Map111	9.37394e-21	0.428412	0.505	0.314	3.02638e-16	5	Map11
Jakmip1	9.55522e-21	0.279189	0.277	0.117	3.0849e-16	5	Jakmip1
Phf121	1.16228e-20	0.482754	0.492	0.304	3.75241e-16	5	Phf12
Nde1	1.22234e-20	0.344046	0.371	0.183	3.94634e-16	5	Nde1
Gltp	1.23768e-20	0.400883	0.579	0.398	3.99583e-16	5	Gltp
Fam32a	1.29419e-20	0.51673	0.72	0.57	4.17829e-16	5	Fam32a
Dync1h11	1.44861e-20	0.411208	0.81	0.664	4.67683e-16	5	Dync1h1
Rae1	1.45312e-20	0.481694	0.508	0.328	4.6914e-16	5	Rae1
Rbm331	1.49146e-20	0.477426	0.492	0.308	4.81519e-16	5	Rbm33
Ccdc82	1.58732e-20	0.436008	0.421	0.235	5.12466e-16	5	Ccdc82
Banp	1.67826e-20	0.344213	0.374	0.189	5.41827e-16	5	Banp
Kxd1	1.68842e-20	0.461294	0.604	0.443	5.45105e-16	5	Kxd1
Tnfaip3	1.68996e-20	0.468006	0.474	0.287	5.45602e-16	5	Tnfaip3
Cyba	1.77083e-20	0.326812	0.935	0.839	5.71711e-16	5	Cyba
Cox5b	1.96651e-20	0.358363	0.897	0.777	6.34888e-16	5	Cox5b
Stard7	2.04784e-20	0.474356	0.551	0.378	6.61144e-16	5	Stard7
Rpl141	2.16871e-20	0.321314	0.991	0.939	7.00167e-16	5	Rpl14
Lbh2	2.2714e-20	0.354652	0.704	0.529	7.33321e-16	5	Lbh
Irf5	2.47686e-20	0.338671	0.474	0.253	7.99653e-16	5	Irf5
Ppp1cc	2.54217e-20	0.41484	0.72	0.593	8.20739e-16	5	Ppp1cc
Fgd2	2.75983e-20	0.329439	0.43	0.216	8.9101e-16	5	Fgd2
Eef1b21	2.82951e-20	0.306933	0.966	0.911	9.13506e-16	5	Eef1b2
Mylip1	2.97104e-20	0.330878	0.449	0.259	9.59202e-16	5	Mylip
Papola	3.0118e-20	0.423356	0.695	0.539	9.7236e-16	5	Papola
Letmd1	3.76773e-20	0.375625	0.352	0.178	1.21641e-15	5	Letmd1
Il10ra1	3.78229e-20	0.32468	0.455	0.242	1.22111e-15	5	Il10ra
Clk31	3.83957e-20	0.473843	0.564	0.391	1.2396e-15	5	Clk3
Notch1	4.29737e-20	0.435819	0.445	0.261	1.38741e-15	5	Notch1
Top2b	4.34646e-20	0.457668	0.629	0.462	1.40326e-15	5	Top2b
Atp11b	4.48009e-20	0.428707	0.48	0.305	1.4464e-15	5	Atp11b
Tbc1d1	4.76881e-20	0.387213	0.464	0.276	1.53961e-15	5	Tbc1d1
Atxn2l1	5.8537e-20	0.509987	0.614	0.447	1.88987e-15	5	Atxn2l
Dennd6b	6.46833e-20	0.326075	0.296	0.133	2.0883e-15	5	Dennd6b
Rnf31	6.55908e-20	0.397389	0.346	0.171	2.1176e-15	5	Rnf31
Vps4b1	7.70337e-20	0.360674	0.745	0.575	2.48703e-15	5	Vps4b
Itsn21	8.15004e-20	0.391304	0.576	0.391	2.63124e-15	5	Itsn2
Zfp62	8.39014e-20	0.372073	0.377	0.199	2.70876e-15	5	Zfp62
Nlk	1.09596e-19	0.350942	0.336	0.168	3.5383e-15	5	Nlk
Cd47	1.2328e-19	0.323285	0.81	0.685	3.9801e-15	5	Cd47
Tcof1	1.34339e-19	0.32632	0.386	0.2	4.33712e-15	5	Tcof1
Wbp111	1.35274e-19	0.363856	0.548	0.38	4.36731e-15	5	Wbp11
Cotl1	1.38124e-19	0.34523	0.791	0.654	4.45932e-15	5	Cotl1
Mrto41	1.39749e-19	0.338578	0.461	0.278	4.5118e-15	5	Mrto4
Farsa1	1.48181e-19	0.432018	0.511	0.332	4.78402e-15	5	Farsa
Nin	1.64007e-19	0.289566	0.29	0.126	5.29495e-15	5	Nin
Rnf2201	2.0172e-19	0.387859	0.601	0.425	6.51253e-15	5	Rnf220
Neat11	2.03421e-19	0.353357	0.969	0.832	6.56746e-15	5	Neat1
Tprgl	2.2662e-19	0.392987	0.735	0.581	7.31643e-15	5	Tprgl
Traf21	2.44363e-19	0.392179	0.467	0.288	7.88925e-15	5	Traf2
Creg1	2.62149e-19	0.400897	0.67	0.517	8.46349e-15	5	Creg1
Spib1	2.77768e-19	0.334941	0.555	0.325	8.96774e-15	5	Spib
Uqcc31	2.93061e-19	0.382712	0.679	0.524	9.46146e-15	5	Uqcc3
Cdk17	2.9833e-19	0.34437	0.368	0.19	9.63159e-15	5	Cdk17
Atf6b	3.3259e-19	0.446455	0.52	0.331	1.07377e-14	5	Atf6b
2900093K20Rik	3.36833e-19	0.359267	0.277	0.122	1.08747e-14	5	2900093K20Rik
Rab10os	3.43742e-19	0.309353	0.355	0.183	1.10977e-14	5	Rab10os
Jtb1	3.60665e-19	0.384872	0.701	0.526	1.16441e-14	5	Jtb
Mbp	3.68671e-19	0.422149	0.564	0.39	1.19026e-14	5	Mbp
Tmpo1	3.69634e-19	0.366915	0.664	0.498	1.19336e-14	5	Tmpo
Stat3	3.75595e-19	0.401225	0.685	0.544	1.21261e-14	5	Stat3
H2afy1	3.96136e-19	0.346195	0.751	0.621	1.27893e-14	5	H2afy
Nub11	4.2299e-19	0.363818	0.555	0.38	1.36562e-14	5	Nub1
Gpbp11	4.57344e-19	0.364524	0.598	0.427	1.47654e-14	5	Gpbp1
Pigx1	4.69042e-19	0.393438	0.48	0.307	1.5143e-14	5	Pigx
S100a4	5.21102e-19	0.421209	0.579	0.374	1.68238e-14	5	S100a4
Cdca4	5.32697e-19	0.414219	0.405	0.234	1.71981e-14	5	Cdca4
Ppdpf	5.33194e-19	0.384564	0.835	0.69	1.72142e-14	5	Ppdpf
Srpk21	5.36228e-19	0.378558	0.439	0.263	1.73121e-14	5	Srpk2
Atg16l2	5.45906e-19	0.302487	0.293	0.13	1.76246e-14	5	Atg16l2
Trim56	6.1695e-19	0.427571	0.405	0.227	1.99182e-14	5	Trim56
Tmem39a	6.90713e-19	0.372021	0.421	0.245	2.22997e-14	5	Tmem39a
Dnajc19	7.21321e-19	0.415232	0.629	0.472	2.32878e-14	5	Dnajc19
Tpr	7.41593e-19	0.418127	0.614	0.448	2.39423e-14	5	Tpr
Prkacb1	8.36723e-19	0.364242	0.536	0.364	2.70136e-14	5	Prkacb
Sf3b31	8.8247e-19	0.336777	0.642	0.483	2.84905e-14	5	Sf3b3
Cers5	8.88484e-19	0.416051	0.498	0.317	2.86847e-14	5	Cers5
Arid3b	9.0748e-19	0.362845	0.259	0.107	2.9298e-14	5	Arid3b
Ssrp11	9.49711e-19	0.336233	0.688	0.528	3.06614e-14	5	Ssrp1
Zcchc71	1.08741e-18	0.349577	0.467	0.289	3.51071e-14	5	Zcchc7
Nsd31	1.17619e-18	0.425074	0.495	0.329	3.79734e-14	5	Nsd3
Psma2	1.25533e-18	0.39569	0.773	0.648	4.05285e-14	5	Psma2
Fbl	1.34279e-18	0.377318	0.664	0.499	4.33519e-14	5	Fbl
Srrm21	1.3527e-18	0.341104	0.71	0.568	4.36719e-14	5	Srrm2
Ddit3	1.65238e-18	0.470062	0.38	0.211	5.33471e-14	5	Ddit3
Camta21	1.7983e-18	0.425219	0.467	0.292	5.8058e-14	5	Camta2
Ssna1	1.93722e-18	0.470863	0.629	0.476	6.25432e-14	5	Ssna1
Ube2d2a	2.12058e-18	0.371452	0.754	0.631	6.8463e-14	5	Ube2d2a
Gls	2.1692e-18	0.458343	0.576	0.409	7.00326e-14	5	Gls
Tubgcp3	2.19846e-18	0.356606	0.421	0.244	7.09771e-14	5	Tubgcp3
G3bp1	2.214e-18	0.389651	0.751	0.62	7.14788e-14	5	G3bp1
Luc7l31	2.31814e-18	0.385733	0.667	0.524	7.4841e-14	5	Luc7l3
Eloc	2.37859e-18	0.459263	0.651	0.525	7.67927e-14	5	Eloc
Prpf81	2.55404e-18	0.352801	0.67	0.516	8.24571e-14	5	Prpf8
Jak2	2.86075e-18	0.436385	0.505	0.339	9.23593e-14	5	Jak2
Asap1	3.01443e-18	0.323298	0.393	0.218	9.73209e-14	5	Asap1
Cox6c	3.09914e-18	0.284994	0.963	0.866	1.00056e-13	5	Cox6c
Clic11	3.14147e-18	0.343688	0.919	0.791	1.01422e-13	5	Clic1
Txndc151	3.21783e-18	0.465244	0.57	0.418	1.03888e-13	5	Txndc15
Csnk2a21	3.21818e-18	0.416679	0.495	0.328	1.03899e-13	5	Csnk2a2
Ftsj3	3.46597e-18	0.350277	0.411	0.235	1.11899e-13	5	Ftsj3
Prr141	3.66655e-18	0.41664	0.489	0.324	1.18374e-13	5	Prr14
Washc1	3.74175e-18	0.409077	0.48	0.31	1.20802e-13	5	Washc1
Lrch4	3.80142e-18	0.433576	0.523	0.352	1.22729e-13	5	Lrch4
Dph5	3.80537e-18	0.378327	0.299	0.144	1.22856e-13	5	Dph5
Brd2	4.4658e-18	0.342592	0.72	0.57	1.44178e-13	5	Brd2
Dnaja1	4.59484e-18	0.369747	0.804	0.663	1.48344e-13	5	Dnaja1
Rps27rt1	4.73151e-18	0.357066	0.748	0.624	1.52757e-13	5	Rps27rt
Trim30d	5.22188e-18	0.275433	0.268	0.115	1.68588e-13	5	Trim30d
Hipk1	5.30526e-18	0.461187	0.648	0.499	1.7128e-13	5	Hipk1
Trmt2a1	5.99851e-18	0.349189	0.48	0.303	1.93662e-13	5	Trmt2a
Dgkd1	5.99932e-18	0.375467	0.607	0.451	1.93688e-13	5	Dgkd
Isy1	6.8403e-18	0.391316	0.445	0.272	2.20839e-13	5	Isy1
Aak1	6.86444e-18	0.403753	0.408	0.237	2.21619e-13	5	Aak1
Eif3h	6.91247e-18	0.367504	0.838	0.737	2.23169e-13	5	Eif3h
Srsf21	7.69103e-18	0.388719	0.844	0.704	2.48305e-13	5	Srsf2
Haus8	8.41221e-18	0.323512	0.34	0.174	2.71588e-13	5	Haus8
Prpf391	8.81179e-18	0.39744	0.411	0.243	2.84489e-13	5	Prpf39
Mapk1ip1	8.96768e-18	0.389174	0.352	0.188	2.89521e-13	5	Mapk1ip1
Tasor1	9.82583e-18	0.407288	0.464	0.296	3.17227e-13	5	Tasor
Cabin11	9.99179e-18	0.432258	0.495	0.328	3.22585e-13	5	Cabin1
Polg1	1.03003e-17	0.435402	0.505	0.339	3.32544e-13	5	Polg
Kcnn43	1.03175e-17	0.377992	0.844	0.654	3.33101e-13	5	Kcnn4
Ngdn	1.04696e-17	0.384332	0.48	0.308	3.38012e-13	5	Ngdn
Rbm281	1.05811e-17	0.322358	0.458	0.285	3.41612e-13	5	Rbm28
Polr2k	1.05814e-17	0.438795	0.629	0.49	3.41621e-13	5	Polr2k
Senp21	1.1594e-17	0.408056	0.458	0.293	3.74311e-13	5	Senp2
Mcm5	1.21861e-17	0.352809	0.383	0.21	3.93428e-13	5	Mcm5
Rpl22l12	1.2381e-17	0.293058	0.894	0.814	3.99721e-13	5	Rpl22l1
Sema4a	1.31814e-17	0.431444	0.576	0.417	4.2556e-13	5	Sema4a
Fdxr	1.34389e-17	0.272405	0.296	0.139	4.33874e-13	5	Fdxr
Rap1gds11	1.38051e-17	0.380507	0.52	0.344	4.45699e-13	5	Rap1gds1
Gm11808	2.05399e-17	0.355892	0.664	0.516	6.6313e-13	5	Gm11808
Mthfs	2.17323e-17	0.344961	0.343	0.184	7.01627e-13	5	Mthfs
Ttc141	2.2449e-17	0.376608	0.442	0.269	7.24766e-13	5	Ttc14
Eif4enif11	2.3304e-17	0.304461	0.508	0.331	7.52368e-13	5	Eif4enif1
Pcif11	2.46157e-17	0.389307	0.526	0.363	7.94717e-13	5	Pcif1
Tial11	2.62242e-17	0.415	0.623	0.469	8.46648e-13	5	Tial1
Capza1	2.67737e-17	0.41961	0.679	0.561	8.6439e-13	5	Capza1
B3gat31	2.77809e-17	0.374958	0.614	0.457	8.96907e-13	5	B3gat3
Arid4a	2.92606e-17	0.308378	0.358	0.191	9.4468e-13	5	Arid4a
Elf11	2.96313e-17	0.390346	0.561	0.406	9.56646e-13	5	Elf1
Bclaf11	2.98058e-17	0.348903	0.617	0.461	9.6228e-13	5	Bclaf1
Trim21	3.23569e-17	0.284804	0.271	0.123	1.04464e-12	5	Trim21
Cmtr11	3.35266e-17	0.369929	0.489	0.318	1.08241e-12	5	Cmtr1
Phf20l11	3.6464e-17	0.345272	0.449	0.279	1.17724e-12	5	Phf20l1
Mppe11	3.75042e-17	0.33257	0.424	0.256	1.21082e-12	5	Mppe1
Plekhn1	3.92062e-17	0.420263	0.417	0.255	1.26577e-12	5	Plekhn1
Mkrn12	4.10888e-17	0.322117	0.657	0.522	1.32655e-12	5	Mkrn1
Anapc161	5.09462e-17	0.341683	0.555	0.395	1.6448e-12	5	Anapc16
Casc31	5.24967e-17	0.448488	0.508	0.35	1.69486e-12	5	Casc3
Keap11	5.40647e-17	0.40465	0.536	0.382	1.74548e-12	5	Keap1
Map4k41	5.49412e-17	0.251813	0.567	0.396	1.77378e-12	5	Map4k4
Pld41	5.83592e-17	0.310566	0.589	0.382	1.88413e-12	5	Pld4
Klhdc2	5.95252e-17	0.45128	0.445	0.292	1.92177e-12	5	Klhdc2
1810058I24Rik	6.0043e-17	0.340358	0.692	0.549	1.93849e-12	5	1810058I24Rik
Rab21	6.08362e-17	0.414981	0.636	0.479	1.9641e-12	5	Rab21
Ogfrl1	6.51113e-17	0.282945	0.386	0.211	2.10212e-12	5	Ogfrl1
Zfp2071	7.06804e-17	0.359603	0.695	0.566	2.28192e-12	5	Zfp207
Jpt11	7.40426e-17	0.319553	0.816	0.691	2.39046e-12	5	Jpt1
Rpp21	8.24325e-17	0.413253	0.614	0.467	2.66133e-12	5	Rpp21
Ndufb10	8.73693e-17	0.293601	0.819	0.674	2.82072e-12	5	Ndufb10
Hsd11b12	9.49565e-17	0.30377	0.449	0.259	3.06567e-12	5	Hsd11b1
Cnp1	9.94255e-17	0.348847	0.617	0.456	3.20995e-12	5	Cnp
Aip	1.00673e-16	0.38316	0.474	0.301	3.25023e-12	5	Aip
Ptpn1	1.03769e-16	0.30668	0.542	0.362	3.35017e-12	5	Ptpn1
Spcs2	1.23056e-16	0.349006	0.766	0.631	3.97285e-12	5	Spcs2
Tsc22d4	1.3228e-16	0.341732	0.629	0.478	4.27066e-12	5	Tsc22d4
Sumo21	1.5406e-16	0.319799	0.813	0.721	4.97383e-12	5	Sumo2
Rnf1451	1.64814e-16	0.365619	0.539	0.37	5.32101e-12	5	Rnf145
Ing1	1.65887e-16	0.361907	0.508	0.35	5.35565e-12	5	Ing1
Smarca4	1.89363e-16	0.405012	0.664	0.518	6.11358e-12	5	Smarca4
Anp32e1	1.91189e-16	0.405762	0.548	0.39	6.17254e-12	5	Anp32e
Dedd21	2.02192e-16	0.362608	0.498	0.342	6.52778e-12	5	Dedd2
Trim26	2.28574e-16	0.488026	0.458	0.301	7.37952e-12	5	Trim26
Krba1	2.38593e-16	0.283202	0.255	0.115	7.70296e-12	5	Krba1
U2af1	2.45039e-16	0.441311	0.667	0.516	7.91108e-12	5	U2af1
Znrf21	2.51086e-16	0.376585	0.567	0.417	8.1063e-12	5	Znrf2
Dusp5	2.57823e-16	0.314207	0.364	0.206	8.3238e-12	5	Dusp5
Srsf111	2.67387e-16	0.412501	0.654	0.513	8.63258e-12	5	Srsf11
Vps13a	2.80225e-16	0.319387	0.299	0.15	9.04705e-12	5	Vps13a
Ddhd1	2.85439e-16	0.355259	0.474	0.312	9.2154e-12	5	Ddhd1
Atp6v1f	2.86776e-16	0.385529	0.785	0.685	9.25856e-12	5	Atp6v1f
Aurkaip1	3.17562e-16	0.435722	0.654	0.526	1.02525e-11	5	Aurkaip1
1971-09-01	3.41219e-16	0.32931	0.673	0.554	1.10163e-11	5	2022-09-07
Thap3	3.82531e-16	0.390744	0.495	0.33	1.235e-11	5	Thap3
Id31	3.92366e-16	0.266129	0.623	0.424	1.26675e-11	5	Id3
Xab21	4.19833e-16	0.302179	0.458	0.291	1.35543e-11	5	Xab2
Fas	4.34432e-16	0.272493	0.318	0.163	1.40256e-11	5	Fas
Ube2s1	4.4663e-16	0.332692	0.741	0.595	1.44195e-11	5	Ube2s
Stxbp31	4.47479e-16	0.451331	0.502	0.352	1.44469e-11	5	Stxbp3
Hjurp1	5.29831e-16	0.314234	0.526	0.361	1.71056e-11	5	Hjurp
Kpna4	5.46239e-16	0.408541	0.551	0.412	1.76353e-11	5	Kpna4
Anks31	5.52323e-16	0.331415	0.424	0.265	1.78317e-11	5	Anks3
Spsb1	5.82527e-16	0.260986	0.268	0.124	1.88069e-11	5	Spsb1
Apeh1	6.07277e-16	0.345775	0.555	0.404	1.96059e-11	5	Apeh
Smarcd21	6.1539e-16	0.371064	0.598	0.438	1.98679e-11	5	Smarcd2
Rpl36a-ps1	6.24377e-16	0.398101	0.402	0.251	2.0158e-11	5	Rpl36a-ps1
Ssh1	7.54083e-16	0.276447	0.33	0.177	2.43456e-11	5	Ssh1
Pold1	7.89865e-16	0.341083	0.402	0.232	2.55008e-11	5	Pold1
Krt10	8.2092e-16	0.281538	0.252	0.117	2.65034e-11	5	Krt10
Med11	9.34135e-16	0.333554	0.427	0.26	3.01586e-11	5	Med11
Ccdc12	9.51481e-16	0.371119	0.701	0.582	3.07186e-11	5	Ccdc12
Aim2	1.02411e-15	0.296804	0.361	0.201	3.30635e-11	5	Aim2
Mybbp1a	1.0431e-15	0.376506	0.595	0.443	3.36764e-11	5	Mybbp1a
Atp5h	1.05741e-15	0.293804	0.913	0.814	3.41386e-11	5	Atp5h
Galnt6	1.12657e-15	0.511731	0.517	0.381	3.63714e-11	5	Galnt6
Srsf101	1.12999e-15	0.446484	0.558	0.418	3.64816e-11	5	Srsf10
Atp5j2	1.19634e-15	0.272207	0.897	0.83	3.86239e-11	5	Atp5j2
Dnaja2	1.26956e-15	0.349599	0.72	0.569	4.09878e-11	5	Dnaja2
5430416N02Rik	1.4172e-15	0.339411	0.293	0.149	4.57544e-11	5	5430416N02Rik
Csnk1g2	1.47588e-15	0.361729	0.757	0.625	4.76489e-11	5	Csnk1g2
Pacs1	1.5179e-15	0.32838	0.34	0.182	4.90055e-11	5	Pacs1
Arglu11	1.62198e-15	0.40086	0.629	0.491	5.23656e-11	5	Arglu1
Bin11	1.64745e-15	0.277464	0.545	0.375	5.31878e-11	5	Bin1
Trp53inp1	1.70346e-15	0.280118	0.455	0.284	5.49962e-11	5	Trp53inp1
Irf71	1.71289e-15	0.380922	0.436	0.28	5.53007e-11	5	Irf7
Hnrnpa31	1.88791e-15	0.352161	0.866	0.753	6.0951e-11	5	Hnrnpa3
Lamtor4	1.95515e-15	0.341978	0.745	0.617	6.31221e-11	5	Lamtor4
Ggnbp2	1.9777e-15	0.409877	0.583	0.437	6.38501e-11	5	Ggnbp2
Hsf1	2.04817e-15	0.332514	0.386	0.231	6.61253e-11	5	Hsf1
Ctps21	2.3428e-15	0.316507	0.402	0.248	7.56373e-11	5	Ctps2
Pdlim2	2.43029e-15	0.272605	0.358	0.196	7.84618e-11	5	Pdlim2
Rab8a	2.44877e-15	0.362174	0.664	0.541	7.90586e-11	5	Rab8a
Psen21	2.49132e-15	0.366514	0.533	0.378	8.04323e-11	5	Psen2
Mepce	2.53062e-15	0.416541	0.511	0.358	8.1701e-11	5	Mepce
Prkag11	2.7468e-15	0.388842	0.53	0.387	8.86803e-11	5	Prkag1
Yrdc1	2.90098e-15	0.361564	0.455	0.304	9.36583e-11	5	Yrdc
Son1	3.10309e-15	0.327547	0.741	0.629	1.00183e-10	5	Son
Cd721	3.1246e-15	0.291018	0.464	0.279	1.00878e-10	5	Cd72
Rbbp61	3.15002e-15	0.343976	0.595	0.454	1.01698e-10	5	Rbbp6
Serpina3n1	3.46659e-15	0.257401	0.654	0.454	1.11919e-10	5	Serpina3n
Dennd5a1	3.47068e-15	0.286607	0.436	0.26	1.12051e-10	5	Dennd5a
Ndrg3	3.55362e-15	0.386101	0.424	0.27	1.14728e-10	5	Ndrg3
Mta2	3.6477e-15	0.394112	0.611	0.483	1.17766e-10	5	Mta2
Rela1	3.82043e-15	0.340484	0.654	0.519	1.23343e-10	5	Rela
Ndufb41	3.93974e-15	0.278158	0.751	0.624	1.27195e-10	5	Ndufb4
Pprc11	4.34575e-15	0.388322	0.386	0.235	1.40303e-10	5	Pprc1
Eml31	4.43414e-15	0.347366	0.452	0.298	1.43156e-10	5	Eml3
Fam173a1	4.81302e-15	0.290529	0.701	0.572	1.55388e-10	5	Fam173a
Fcer1g	4.9056e-15	0.253613	0.682	0.513	1.58377e-10	5	Fcer1g
Ints12	5.53305e-15	0.359553	0.495	0.343	1.78635e-10	5	Ints1
Cstf31	5.6459e-15	0.303636	0.399	0.246	1.82278e-10	5	Cstf3
Dnajc8	5.89755e-15	0.369592	0.595	0.456	1.90403e-10	5	Dnajc8
Chd1	5.976e-15	0.319579	0.364	0.212	1.92935e-10	5	Chd1
Faah1	6.15466e-15	0.441868	0.421	0.275	1.98703e-10	5	Faah
Cmc2	6.18403e-15	0.381808	0.355	0.209	1.99651e-10	5	Cmc2
Zfp513	6.48006e-15	0.345004	0.383	0.232	2.09209e-10	5	Zfp513
Mef2d	6.55332e-15	0.402438	0.564	0.429	2.11574e-10	5	Mef2d
Surf1	6.59385e-15	0.441824	0.508	0.364	2.12883e-10	5	Surf1
Prpf4b1	6.61775e-15	0.296895	0.579	0.434	2.13654e-10	5	Prpf4b
Arl6ip41	6.82986e-15	0.369467	0.558	0.416	2.20502e-10	5	Arl6ip4
Foxn2	6.93417e-15	0.286269	0.277	0.137	2.2387e-10	5	Foxn2
Tra2a1	7.3194e-15	0.36687	0.57	0.428	2.36307e-10	5	Tra2a
Usp24	7.37011e-15	0.350334	0.489	0.339	2.37944e-10	5	Usp24
Adar1	7.4471e-15	0.400617	0.52	0.371	2.4043e-10	5	Adar
Ago21	7.51238e-15	0.307928	0.467	0.31	2.42537e-10	5	Ago2
Trim39	7.5246e-15	0.387237	0.336	0.189	2.42932e-10	5	Trim39
Paxx1	9.18307e-15	0.395088	0.514	0.373	2.96475e-10	5	Paxx
Cc2d1b1	9.33863e-15	0.345508	0.442	0.292	3.01498e-10	5	Cc2d1b
Tle51	1.00615e-14	0.298578	0.875	0.787	3.24836e-10	5	Tle5
Tmem167	1.13528e-14	0.399138	0.648	0.525	3.66526e-10	5	Tmem167
Get4	1.18252e-14	0.408171	0.583	0.446	3.81778e-10	5	Get4
Gcn11	1.27102e-14	0.315388	0.617	0.465	4.10349e-10	5	Gcn1
Skiv2l1	1.38494e-14	0.306393	0.545	0.408	4.47128e-10	5	Skiv2l
Cherp	1.52315e-14	0.3753	0.464	0.318	4.91748e-10	5	Cherp
Magoh1	1.53417e-14	0.322161	0.561	0.42	4.95307e-10	5	Magoh
Mthfsl	1.53952e-14	0.365163	0.411	0.266	4.97032e-10	5	Mthfsl
Dyrk1a	1.65345e-14	0.381605	0.411	0.265	5.33815e-10	5	Dyrk1a
Mak16	1.6572e-14	0.376473	0.414	0.265	5.35029e-10	5	Mak16
Rexo41	1.74799e-14	0.347023	0.417	0.273	5.6434e-10	5	Rexo4
Cep192	1.94164e-14	0.253172	0.271	0.134	6.26859e-10	5	Cep192
Tpm31	1.9613e-14	0.298526	0.85	0.728	6.33206e-10	5	Tpm3
Sf3b61	2.07211e-14	0.289515	0.745	0.621	6.68981e-10	5	Sf3b6
Slc25a45	2.12099e-14	0.398875	0.368	0.22	6.84761e-10	5	Slc25a45
Nktr1	2.17567e-14	0.323095	0.542	0.405	7.02414e-10	5	Nktr
Ttc7	2.19865e-14	0.365882	0.511	0.361	7.09835e-10	5	Ttc7
Smc61	2.38571e-14	0.261133	0.43	0.276	7.70227e-10	5	Smc6
Nudt16l11	2.47273e-14	0.335644	0.477	0.327	7.98322e-10	5	Nudt16l1
Dazap1	2.63681e-14	0.399969	0.617	0.478	8.51294e-10	5	Dazap1
Nsd1	2.71495e-14	0.414803	0.53	0.386	8.76523e-10	5	Nsd1
Pttg11	3.00092e-14	0.307042	0.424	0.275	9.68848e-10	5	Pttg1
Spi11	3.16047e-14	0.263419	0.474	0.295	1.02036e-09	5	Spi1
Brd81	3.49986e-14	0.375079	0.477	0.338	1.12993e-09	5	Brd8
Topbp1	3.54681e-14	0.394643	0.374	0.23	1.14509e-09	5	Topbp1
Snhg16	3.62778e-14	0.315067	0.268	0.136	1.17123e-09	5	Snhg16
Nsa2	3.77722e-14	0.281452	0.804	0.698	1.21947e-09	5	Nsa2
Cdt1	4.05518e-14	0.275603	0.355	0.203	1.30921e-09	5	Cdt1
Rnf2131	4.16678e-14	0.358776	0.48	0.339	1.34525e-09	5	Rnf213
Eif3g1	4.70131e-14	0.316229	0.685	0.58	1.51782e-09	5	Eif3g
Rmnd5b	4.71205e-14	0.32949	0.377	0.231	1.52129e-09	5	Rmnd5b
Atf7ip	5.11758e-14	0.368465	0.495	0.355	1.65221e-09	5	Atf7ip
Fam104a1	5.35945e-14	0.254049	0.57	0.428	1.7303e-09	5	Fam104a
Zfp5921	5.48416e-14	0.360489	0.439	0.296	1.77056e-09	5	Zfp592
Usp481	5.519e-14	0.303448	0.533	0.393	1.78181e-09	5	Usp48
Ehbp1l11	5.59584e-14	0.302767	0.548	0.407	1.80662e-09	5	Ehbp1l1
Taf1c	6.06156e-14	0.344603	0.302	0.165	1.95698e-09	5	Taf1c
Nsmce4a	6.19547e-14	0.356235	0.62	0.481	2.00021e-09	5	Nsmce4a
Slc12a7	6.6365e-14	0.510714	0.551	0.425	2.1426e-09	5	Slc12a7
Smg91	7.04474e-14	0.386818	0.455	0.312	2.2744e-09	5	Smg9
Traf7	7.25575e-14	0.369679	0.586	0.451	2.34252e-09	5	Traf7
Mapre11	7.39371e-14	0.307772	0.632	0.499	2.38706e-09	5	Mapre1
Znfx1	7.90946e-14	0.362287	0.377	0.231	2.55357e-09	5	Znfx1
Ddx39	8.03141e-14	0.425502	0.545	0.42	2.59294e-09	5	Ddx39
Ddx271	9.2731e-14	0.395049	0.393	0.256	2.99382e-09	5	Ddx27
Rab241	9.38486e-14	0.296368	0.579	0.448	3.0299e-09	5	Rab24
Smim26	9.54724e-14	0.394983	0.414	0.277	3.08233e-09	5	Smim26
Surf2	9.75228e-14	0.284988	0.361	0.216	3.14853e-09	5	Surf2
Snrpe	1.01877e-13	0.277928	0.773	0.682	3.28911e-09	5	Snrpe
Snhg17	1.05419e-13	0.380972	0.346	0.211	3.40344e-09	5	Snhg17
Thoc71	1.07396e-13	0.365031	0.66	0.52	3.46729e-09	5	Thoc7
1500011B03Rik1	1.10414e-13	0.354545	0.576	0.435	3.5647e-09	5	1500011B03Rik
Ccndbp1	1.11498e-13	0.372779	0.523	0.394	3.59971e-09	5	Ccndbp1
Smdt1	1.13756e-13	0.294291	0.841	0.715	3.67261e-09	5	Smdt1
Rpa1	1.18963e-13	0.324914	0.427	0.281	3.84071e-09	5	Rpa1
Rps27	1.2284e-13	0.347935	0.96	0.933	3.9659e-09	5	Rps27
Tbk11	1.28314e-13	0.257739	0.414	0.27	4.14261e-09	5	Tbk1
0610030E20Rik	1.33875e-13	0.332536	0.368	0.227	4.32216e-09	5	0610030E20Rik
Cct6a1	1.3416e-13	0.268982	0.701	0.569	4.33135e-09	5	Cct6a
Inpp5k	1.43798e-13	0.356454	0.502	0.354	4.64252e-09	5	Inpp5k
Ip6k11	1.54372e-13	0.301817	0.545	0.402	4.98391e-09	5	Ip6k1
Ints11	1.60098e-13	0.325189	0.417	0.273	5.16877e-09	5	Ints11
Rps21	1.65513e-13	0.324525	1	0.962	5.34358e-09	5	Rps21
Eif4a11	1.78625e-13	0.285978	0.9	0.782	5.7669e-09	5	Eif4a1
Chrac11	1.78862e-13	0.345109	0.536	0.402	5.77456e-09	5	Chrac1
Ranbp91	1.87055e-13	0.385284	0.449	0.318	6.03906e-09	5	Ranbp9
Usp7	1.87564e-13	0.346341	0.558	0.42	6.05549e-09	5	Usp7
Elmo11	1.90613e-13	0.270086	0.458	0.311	6.15395e-09	5	Elmo1
Vrk1	2.0504e-13	0.268689	0.336	0.195	6.61972e-09	5	Vrk1
Tuba1a1	2.26776e-13	0.262819	0.685	0.526	7.32146e-09	5	Tuba1a
Hectd4	2.30858e-13	0.304253	0.346	0.206	7.45326e-09	5	Hectd4
Rps121	2.3775e-13	0.262283	1	0.956	7.67575e-09	5	Rps12
Ccdc22	2.38005e-13	0.30562	0.336	0.195	7.68398e-09	5	Ccdc22
Rbm22	2.4312e-13	0.388957	0.477	0.342	7.84914e-09	5	Rbm22
Chd81	2.45496e-13	0.345352	0.492	0.352	7.92583e-09	5	Chd8
Fyco1	2.52357e-13	0.401766	0.383	0.245	8.14735e-09	5	Fyco1
Atp2a31	2.55057e-13	0.250718	0.729	0.56	8.2345e-09	5	Atp2a3
2310009A05Rik1	2.55703e-13	0.33019	0.464	0.329	8.25536e-09	5	2310009A05Rik
Hypk	2.74006e-13	0.384873	0.514	0.382	8.84627e-09	5	Hypk
Rap1a	2.88312e-13	0.284314	0.676	0.55	9.30815e-09	5	Rap1a
Hnrnpd	3.06419e-13	0.375224	0.623	0.505	9.89275e-09	5	Hnrnpd
Polb	3.20836e-13	0.361827	0.389	0.249	1.03582e-08	5	Polb
Stx161	3.20911e-13	0.300339	0.483	0.35	1.03606e-08	5	Stx16
Ptcd2	3.20998e-13	0.297046	0.402	0.261	1.03634e-08	5	Ptcd2
AW549877	3.21693e-13	0.405606	0.368	0.23	1.03859e-08	5	AW549877
Chchd1	3.23562e-13	0.352082	0.639	0.517	1.04462e-08	5	Chchd1
Tbc1d9	3.44338e-13	0.2659	0.283	0.153	1.1117e-08	5	Tbc1d9
Ubtf1	3.5697e-13	0.298814	0.62	0.486	1.15248e-08	5	Ubtf
Trim27	3.60778e-13	0.372589	0.48	0.342	1.16477e-08	5	Trim27
Cenpa	3.71275e-13	0.283995	0.349	0.201	1.19866e-08	5	Cenpa
Spag91	3.9717e-13	0.355516	0.505	0.36	1.28226e-08	5	Spag9
Gripap1	4.23376e-13	0.376776	0.371	0.231	1.36687e-08	5	Gripap1
Kmt2d	4.4032e-13	0.361769	0.421	0.277	1.42157e-08	5	Kmt2d
Numa11	4.40967e-13	0.338885	0.667	0.554	1.42366e-08	5	Numa1
Ugcg1	4.43512e-13	0.341163	0.611	0.496	1.43188e-08	5	Ugcg
Arl2bp1	4.52338e-13	0.350644	0.573	0.453	1.46037e-08	5	Arl2bp
Zfp871	4.6354e-13	0.359605	0.464	0.328	1.49654e-08	5	Zfp871
Mrpl58	4.99197e-13	0.384783	0.533	0.403	1.61166e-08	5	Mrpl58
Sin3b1	5.1714e-13	0.262671	0.626	0.49	1.66959e-08	5	Sin3b
Mus81	5.65147e-13	0.280809	0.287	0.155	1.82458e-08	5	Mus81
Snapc5	5.73823e-13	0.40781	0.508	0.385	1.85259e-08	5	Snapc5
Noc2l1	6.09965e-13	0.332566	0.508	0.371	1.96927e-08	5	Noc2l
Plekhm2	6.28418e-13	0.27584	0.402	0.252	2.02885e-08	5	Plekhm2
Pnisr	6.37803e-13	0.368691	0.517	0.376	2.05915e-08	5	Pnisr
Paxbp11	6.43848e-13	0.328319	0.424	0.284	2.07866e-08	5	Paxbp1
Tra2b1	6.69136e-13	0.262449	0.682	0.564	2.16031e-08	5	Tra2b
Ppp3cb	6.69798e-13	0.336711	0.52	0.394	2.16244e-08	5	Ppp3cb
Zfp362	7.65971e-13	0.289571	0.361	0.217	2.47294e-08	5	Zfp362
Hnrnpc	7.78395e-13	0.315766	0.726	0.626	2.51305e-08	5	Hnrnpc
Mrgbp	8.37855e-13	0.288355	0.358	0.222	2.70502e-08	5	Mrgbp
Fxr21	8.80638e-13	0.278727	0.502	0.363	2.84314e-08	5	Fxr2
Nolc1	9.5722e-13	0.392362	0.445	0.305	3.09038e-08	5	Nolc1
Heatr1	9.5785e-13	0.288965	0.305	0.173	3.09242e-08	5	Heatr1
Zfp36l11	9.72514e-13	0.355321	0.76	0.631	3.13976e-08	5	Zfp36l1
Cmtm7	1.03508e-12	0.312416	0.617	0.481	3.34177e-08	5	Cmtm7
Slc38a21	1.04681e-12	0.29594	0.685	0.562	3.37962e-08	5	Slc38a2
Ddx24	1.12405e-12	0.296115	0.508	0.371	3.629e-08	5	Ddx24
Tacc1	1.20778e-12	0.25491	0.421	0.257	3.89933e-08	5	Tacc1
Bola3	1.21277e-12	0.385766	0.567	0.442	3.91542e-08	5	Bola3
Snhg91	1.2488e-12	0.28952	0.477	0.346	4.03175e-08	5	Snhg9
Wtap	1.32544e-12	0.380602	0.514	0.391	4.27919e-08	5	Wtap
Ccnq	1.35164e-12	0.315068	0.368	0.235	4.36375e-08	5	Ccnq
Zer1	1.40911e-12	0.35477	0.368	0.231	4.54931e-08	5	Zer1
Ctu2	1.42541e-12	0.323406	0.346	0.211	4.60193e-08	5	Ctu2
Sdad1	1.45927e-12	0.299183	0.343	0.207	4.71126e-08	5	Sdad1
N4bp2l21	1.46919e-12	0.319406	0.445	0.31	4.74329e-08	5	N4bp2l2
Mknk2	1.52397e-12	0.273188	0.695	0.582	4.92012e-08	5	Mknk2
Cep250	1.55607e-12	0.277618	0.368	0.229	5.02378e-08	5	Cep250
Sumo1	1.60398e-12	0.301509	0.707	0.582	5.17845e-08	5	Sumo1
Cdc37	1.67158e-12	0.271668	0.695	0.562	5.39669e-08	5	Cdc37
Acd	1.68826e-12	0.286459	0.371	0.229	5.45054e-08	5	Acd
Ssbp4	1.70703e-12	0.277833	0.561	0.429	5.51116e-08	5	Ssbp4
Psmb3	1.76899e-12	0.250623	0.773	0.671	5.71118e-08	5	Psmb3
Rnf381	1.79127e-12	0.335694	0.439	0.308	5.78311e-08	5	Rnf38
Ythdc11	1.88693e-12	0.337651	0.483	0.351	6.09194e-08	5	Ythdc1
Ppcdc1	2.02865e-12	0.273681	0.399	0.266	6.54951e-08	5	Ppcdc
Sp3os	2.19865e-12	0.269645	0.321	0.185	7.09835e-08	5	Sp3os
Kansl21	2.29749e-12	0.258887	0.492	0.357	7.41745e-08	5	Kansl2
Tia11	2.39178e-12	0.341101	0.427	0.29	7.72187e-08	5	Tia1
Stambpl1	2.43772e-12	0.287098	0.268	0.145	7.87019e-08	5	Stambpl1
Lyar	2.55009e-12	0.338623	0.361	0.227	8.23298e-08	5	Lyar
Ciz11	2.57501e-12	0.432802	0.445	0.319	8.31341e-08	5	Ciz1
Phf231	2.59977e-12	0.281373	0.526	0.389	8.39335e-08	5	Phf23
Lypla2	2.6898e-12	0.358574	0.642	0.514	8.684e-08	5	Lypla2
Snhg81	2.74324e-12	0.287922	0.692	0.581	8.85655e-08	5	Snhg8
Clasrp1	2.82607e-12	0.325887	0.393	0.258	9.12395e-08	5	Clasrp
Ccdc50	2.8504e-12	0.367638	0.517	0.384	9.20252e-08	5	Ccdc50
Mrpl18	2.97497e-12	0.315521	0.564	0.441	9.60468e-08	5	Mrpl18
Zpr11	3.07939e-12	0.407613	0.48	0.355	9.94182e-08	5	Zpr1
Usp3	3.23746e-12	0.358701	0.536	0.406	1.04521e-07	5	Usp3
Stk16	3.25515e-12	0.367224	0.545	0.43	1.05092e-07	5	Stk16
Abcf11	3.46624e-12	0.305042	0.626	0.526	1.11907e-07	5	Abcf1
Pycard	3.49024e-12	0.295573	0.626	0.52	1.12682e-07	5	Pycard
Brix1	3.62349e-12	0.338706	0.452	0.321	1.16984e-07	5	Brix1
Mtmr3	3.66563e-12	0.35924	0.461	0.331	1.18345e-07	5	Mtmr3
Rpl39	3.87102e-12	0.396354	0.981	0.942	1.24976e-07	5	Rpl39
Rsrc2	4.07334e-12	0.375684	0.595	0.479	1.31508e-07	5	Rsrc2
Usf2	4.19687e-12	0.330002	0.657	0.547	1.35496e-07	5	Usf2
Rrp11	4.22984e-12	0.380779	0.651	0.553	1.3656e-07	5	Rrp1
Pcgf5	4.25594e-12	0.256421	0.34	0.206	1.37403e-07	5	Pcgf5
Rnf20	4.2731e-12	0.311515	0.417	0.287	1.37957e-07	5	Rnf20
Hnrnpl	4.37119e-12	0.320157	0.685	0.566	1.41124e-07	5	Hnrnpl
Mrps16	4.53456e-12	0.32655	0.607	0.5	1.46398e-07	5	Mrps16
Lmbr1l	5.06505e-12	0.285589	0.368	0.236	1.63525e-07	5	Lmbr1l
Utp3	5.13844e-12	0.322401	0.47	0.343	1.65894e-07	5	Utp3
Lta4h	5.63005e-12	0.320881	0.502	0.375	1.81766e-07	5	Lta4h
Ube2j2	5.73526e-12	0.289188	0.545	0.423	1.85163e-07	5	Ube2j2
Ppm1h	5.7362e-12	0.339438	0.308	0.185	1.85193e-07	5	Ppm1h
Uvrag	5.97122e-12	0.253801	0.358	0.22	1.92781e-07	5	Uvrag
Chkb1	6.00851e-12	0.429451	0.489	0.365	1.93985e-07	5	Chkb
Ddx61	6.09187e-12	0.28419	0.738	0.62	1.96676e-07	5	Ddx6
Bicdl1	6.32145e-12	0.320012	0.318	0.195	2.04088e-07	5	Bicdl1
Psip1	6.4893e-12	0.277609	0.358	0.221	2.09507e-07	5	Psip1
Rnaseh2c	6.56448e-12	0.348304	0.551	0.44	2.11934e-07	5	Rnaseh2c
Snrnp2001	6.90899e-12	0.257555	0.542	0.418	2.23057e-07	5	Snrnp200
Cpsf7	7.10646e-12	0.297635	0.427	0.29	2.29432e-07	5	Cpsf7
Snapc4	7.35374e-12	0.339542	0.29	0.166	2.37415e-07	5	Snapc4
Agfg1	7.43334e-12	0.293142	0.467	0.346	2.39985e-07	5	Agfg1
Bnip21	7.69957e-12	0.257745	0.567	0.434	2.48581e-07	5	Bnip2
Phip1	7.85082e-12	0.264967	0.405	0.265	2.53464e-07	5	Phip
Rab4b1	8.30967e-12	0.343362	0.57	0.434	2.68278e-07	5	Rab4b
Dapp11	8.76286e-12	0.3017	0.424	0.291	2.82909e-07	5	Dapp1
Mif	9.01758e-12	0.286869	0.788	0.689	2.91132e-07	5	Mif
Sh2b31	9.23828e-12	0.299834	0.393	0.251	2.98258e-07	5	Sh2b3
Sms	9.32228e-12	0.309248	0.368	0.237	3.0097e-07	5	Sms
Sltm1	9.41118e-12	0.280569	0.474	0.345	3.0384e-07	5	Sltm
Pkd12	1.00382e-11	0.324877	0.508	0.369	3.24083e-07	5	Pkd1
Arhgap171	1.09415e-11	0.30952	0.461	0.316	3.53246e-07	5	Arhgap17
Ttc13	1.15111e-11	0.36726	0.393	0.269	3.71637e-07	5	Ttc13
Kpnb1	1.18099e-11	0.294475	0.664	0.566	3.81283e-07	5	Kpnb1
Gon4l	1.26677e-11	0.332817	0.43	0.3	4.08977e-07	5	Gon4l
Eif1b	1.34951e-11	0.279059	0.548	0.437	4.35689e-07	5	Eif1b
Bloc1s1	1.35356e-11	0.320353	0.377	0.247	4.36997e-07	5	Bloc1s1
Gm2000	1.3929e-11	0.389979	0.589	0.502	4.49699e-07	5	Gm2000
Tnrc6a1	1.41597e-11	0.303437	0.545	0.417	4.57144e-07	5	Tnrc6a
Gnl31	1.45104e-11	0.308485	0.43	0.304	4.68469e-07	5	Gnl3
Ciao2b1	1.5127e-11	0.282139	0.542	0.423	4.88376e-07	5	Ciao2b
Fip1l1	1.55764e-11	0.339281	0.439	0.308	5.02885e-07	5	Fip1l1
Kctd21	1.57649e-11	0.28519	0.455	0.332	5.08971e-07	5	Kctd2
Nr2c2	1.64375e-11	0.28007	0.364	0.234	5.30685e-07	5	Nr2c2
Jak3	1.6504e-11	0.290643	0.318	0.185	5.32832e-07	5	Jak3
Usp34	1.70549e-11	0.354575	0.542	0.431	5.50617e-07	5	Usp34
Aimp1	1.73145e-11	0.317527	0.617	0.51	5.58998e-07	5	Aimp1
Ppp4r2	1.84165e-11	0.343219	0.536	0.422	5.94577e-07	5	Ppp4r2
Khnyn1	1.8698e-11	0.298832	0.43	0.298	6.03666e-07	5	Khnyn
Ifnar21	1.87033e-11	0.282621	0.492	0.35	6.03837e-07	5	Ifnar2
Aqr	1.9185e-11	0.370588	0.411	0.286	6.19388e-07	5	Aqr
H2afv	1.92382e-11	0.276869	0.732	0.632	6.21105e-07	5	H2afv
Mcmbp	1.95574e-11	0.373418	0.526	0.413	6.31412e-07	5	Mcmbp
Edc4	2.0346e-11	0.314699	0.477	0.344	6.5687e-07	5	Edc4
Slc25a19	2.04612e-11	0.342898	0.358	0.226	6.6059e-07	5	Slc25a19
Zw10	2.08557e-11	0.277788	0.274	0.155	6.73326e-07	5	Zw10
Dguok	2.1002e-11	0.322146	0.424	0.29	6.78049e-07	5	Dguok
Parp41	2.10238e-11	0.316137	0.364	0.238	6.78752e-07	5	Parp4
Spata13	2.21366e-11	0.352086	0.43	0.315	7.14679e-07	5	Spata13
Sfswap	2.31132e-11	0.366172	0.433	0.312	7.4621e-07	5	Sfswap
Eps15l11	2.32366e-11	0.276132	0.408	0.279	7.50195e-07	5	Eps15l1
Dhx301	2.37942e-11	0.251822	0.458	0.317	7.68197e-07	5	Dhx30
Ubr4	2.41892e-11	0.394774	0.607	0.501	7.80949e-07	5	Ubr4
Parp1	2.54693e-11	0.388718	0.461	0.328	8.22276e-07	5	Parp1
Phc3	2.5742e-11	0.305804	0.318	0.195	8.31081e-07	5	Phc3
Ppp1r12a1	2.67445e-11	0.375538	0.502	0.387	8.63447e-07	5	Ppp1r12a
Ptpn2	2.747e-11	0.341938	0.377	0.251	8.86871e-07	5	Ptpn2
Tcp11l21	2.76856e-11	0.261522	0.417	0.286	8.93828e-07	5	Tcp11l2
Tsr3	2.9035e-11	0.35202	0.343	0.222	9.37393e-07	5	Tsr3
Nat10	2.94036e-11	0.34356	0.33	0.208	9.49294e-07	5	Nat10
Stip1	2.97527e-11	0.315605	0.517	0.407	9.60567e-07	5	Stip1
Commd3	3.07249e-11	0.280463	0.611	0.496	9.91954e-07	5	Commd3
Cnot2	3.07278e-11	0.39786	0.464	0.35	9.92047e-07	5	Cnot2
Prelid1	3.22427e-11	0.266592	0.822	0.728	1.04095e-06	5	Prelid1
Bri3bp1	3.29248e-11	0.251914	0.433	0.306	1.06298e-06	5	Bri3bp
Mark31	3.54995e-11	0.345603	0.511	0.398	1.1461e-06	5	Mark3
Pdhb1	3.5658e-11	0.286413	0.542	0.422	1.15122e-06	5	Pdhb
Anapc5	3.64118e-11	0.277877	0.738	0.613	1.17556e-06	5	Anapc5
Sugp2	3.66321e-11	0.286098	0.28	0.159	1.18267e-06	5	Sugp2
Taf8	3.85289e-11	0.299907	0.283	0.163	1.2439e-06	5	Taf8
Trim12c	3.88719e-11	0.278497	0.33	0.201	1.25498e-06	5	Trim12c
Bptf1	4.08156e-11	0.321293	0.517	0.388	1.31773e-06	5	Bptf
Rbmxl11	4.1832e-11	0.284583	0.43	0.302	1.35055e-06	5	Rbmxl1
Dnm1l1	4.21624e-11	0.368695	0.483	0.37	1.36121e-06	5	Dnm1l
Gabarapl21	4.44365e-11	0.311559	0.71	0.607	1.43463e-06	5	Gabarapl2
Mtrex1	4.71406e-11	0.258757	0.396	0.275	1.52194e-06	5	Mtrex
Med24	4.787e-11	0.292086	0.377	0.251	1.54548e-06	5	Med24
Cenpx1	4.87497e-11	0.31067	0.583	0.473	1.57388e-06	5	Cenpx
Zfp869	5.1783e-11	0.316831	0.396	0.271	1.67181e-06	5	Zfp869
Usp12	5.20942e-11	0.373468	0.383	0.254	1.68186e-06	5	Usp12
Ppid1	5.3695e-11	0.288885	0.445	0.323	1.73354e-06	5	Ppid
Pqlc3	5.56697e-11	0.359521	0.393	0.266	1.79729e-06	5	Pqlc3
Man2c1	5.74673e-11	0.320579	0.43	0.306	1.85533e-06	5	Man2c1
Nup851	5.8602e-11	0.293717	0.386	0.257	1.89197e-06	5	Nup85
Ik	6.15986e-11	0.291795	0.586	0.472	1.98871e-06	5	Ik
Szt2	6.72609e-11	0.369305	0.299	0.181	2.17152e-06	5	Szt2
Heca	6.83202e-11	0.323914	0.421	0.3	2.20572e-06	5	Heca
Marf11	7.01825e-11	0.308035	0.38	0.258	2.26584e-06	5	Marf1
Gfer1	7.12364e-11	0.313545	0.498	0.384	2.29987e-06	5	Gfer
Alkbh6	7.36969e-11	0.328223	0.433	0.316	2.3793e-06	5	Alkbh6
Rnf401	7.61728e-11	0.298111	0.427	0.304	2.45924e-06	5	Rnf40
Rfx1	7.78057e-11	0.323578	0.336	0.213	2.51196e-06	5	Rfx1
Fuz	7.80963e-11	0.331515	0.305	0.185	2.52134e-06	5	Fuz
Nsmaf1	8.03118e-11	0.339132	0.393	0.27	2.59287e-06	5	Nsmaf
Vamp21	8.50229e-11	0.366259	0.498	0.384	2.74496e-06	5	Vamp2
Sec11a	8.77907e-11	0.353269	0.717	0.614	2.83432e-06	5	Sec11a
Hsbp1	9.14407e-11	0.278917	0.741	0.632	2.95216e-06	5	Hsbp1
BC0039651	1.0125e-10	0.321716	0.477	0.36	3.26885e-06	5	BC003965
Krit1	1.02693e-10	0.2537	0.383	0.254	3.31544e-06	5	Krit1
Hat1	1.03947e-10	0.290863	0.371	0.247	3.35594e-06	5	Hat1
Zfp335	1.04466e-10	0.302486	0.349	0.224	3.37267e-06	5	Zfp335
Mcm7	1.05685e-10	0.305764	0.461	0.347	3.41205e-06	5	Mcm7
Rexo1	1.06573e-10	0.286976	0.383	0.258	3.4407e-06	5	Rexo1
Rbl2	1.07225e-10	0.300497	0.349	0.227	3.46175e-06	5	Rbl2
Lonp21	1.08122e-10	0.333182	0.495	0.384	3.49072e-06	5	Lonp2
C1qbp1	1.09176e-10	0.250439	0.632	0.524	3.52475e-06	5	C1qbp
Rbm251	1.1393e-10	0.255862	0.567	0.443	3.67825e-06	5	Rbm25
Gart	1.25896e-10	0.273716	0.427	0.305	4.06455e-06	5	Gart
Hsdl1	1.30045e-10	0.256488	0.336	0.215	4.19851e-06	5	Hsdl1
Brd91	1.33739e-10	0.282741	0.393	0.269	4.31775e-06	5	Brd9
Mrpl53	1.34135e-10	0.381408	0.526	0.425	4.33053e-06	5	Mrpl53
Bud231	1.39561e-10	0.263276	0.411	0.293	4.50573e-06	5	Bud23
Zfp511	1.40839e-10	0.278266	0.352	0.232	4.54699e-06	5	Zfp511
Rexo21	1.46757e-10	0.294749	0.573	0.482	4.73804e-06	5	Rexo2
Cox14	1.48824e-10	0.278995	0.67	0.587	4.80477e-06	5	Cox14
Nxt1	1.52744e-10	0.270895	0.343	0.222	4.93135e-06	5	Nxt1
Celf2	1.56509e-10	0.257636	0.492	0.355	5.0529e-06	5	Celf2
Ankrd16	1.57113e-10	0.360631	0.374	0.255	5.07239e-06	5	Ankrd16
Traf3	1.57572e-10	0.264595	0.377	0.255	5.08723e-06	5	Traf3
Dmac11	1.65187e-10	0.267391	0.458	0.337	5.33305e-06	5	Dmac1
Trmt1l1	1.70318e-10	0.320798	0.38	0.261	5.49871e-06	5	Trmt1l
Adpgk1	1.81501e-10	0.272233	0.374	0.252	5.85975e-06	5	Adpgk
Gnl2	1.83403e-10	0.269819	0.355	0.233	5.92115e-06	5	Gnl2
Aven	1.93239e-10	0.275587	0.296	0.182	6.23874e-06	5	Aven
Xpo6	2.02268e-10	0.33773	0.47	0.351	6.53021e-06	5	Xpo6
Jarid2	2.15189e-10	0.262513	0.318	0.195	6.94738e-06	5	Jarid2
Nfya	2.2014e-10	0.296429	0.343	0.219	7.10721e-06	5	Nfya
Sdhb	2.25445e-10	0.279784	0.688	0.574	7.27849e-06	5	Sdhb
Akt2	2.28063e-10	0.281812	0.523	0.41	7.36301e-06	5	Akt2
Mbd3	2.35093e-10	0.310498	0.642	0.523	7.58998e-06	5	Mbd3
Tnrc6c1	2.35293e-10	0.303497	0.408	0.285	7.59642e-06	5	Tnrc6c
Cpsf3	2.50847e-10	0.324031	0.495	0.384	8.09861e-06	5	Cpsf3
Actl6a	2.53952e-10	0.347271	0.417	0.305	8.19883e-06	5	Actl6a
Mrps91	2.55751e-10	0.292381	0.464	0.347	8.25693e-06	5	Mrps9
Anapc11	2.66781e-10	0.335474	0.564	0.46	8.61302e-06	5	Anapc11
Cnot31	2.67659e-10	0.252654	0.492	0.375	8.64139e-06	5	Cnot3
Otulin	2.76662e-10	0.258661	0.467	0.347	8.93204e-06	5	Otulin
Tnfrsf1b	2.91627e-10	0.318118	0.389	0.272	9.41519e-06	5	Tnfrsf1b
Arfgap2	3.013e-10	0.365742	0.52	0.412	9.72748e-06	5	Arfgap2
Cdk41	3.21267e-10	0.301547	0.707	0.593	1.03721e-05	5	Cdk4
Lsm14a	3.22616e-10	0.30108	0.558	0.45	1.04157e-05	5	Lsm14a
Gm265321	3.28427e-10	0.387872	0.383	0.272	1.06033e-05	5	Gm26532
Ubp11	3.35154e-10	0.26469	0.486	0.373	1.08205e-05	5	Ubp1
Mars	3.44929e-10	0.31223	0.389	0.269	1.1136e-05	5	Mars
Naa60	3.66853e-10	0.311157	0.467	0.355	1.18439e-05	5	Naa60
Smg51	3.82479e-10	0.319233	0.445	0.336	1.23483e-05	5	Smg5
Cxxc11	3.83799e-10	0.345664	0.442	0.327	1.2391e-05	5	Cxxc1
Tubgcp4	3.87226e-10	0.328585	0.318	0.204	1.25016e-05	5	Tubgcp4
Pank21	3.90367e-10	0.251511	0.442	0.334	1.2603e-05	5	Pank2
Gtf3c21	3.95481e-10	0.308318	0.505	0.396	1.27681e-05	5	Gtf3c2
Tmem2591	4.69018e-10	0.254057	0.648	0.553	1.51423e-05	5	Tmem259
Dhx15	5.09179e-10	0.274354	0.595	0.508	1.64389e-05	5	Dhx15
Lsm21	5.22554e-10	0.261839	0.411	0.295	1.68706e-05	5	Lsm2
Exosc10	5.64237e-10	0.259209	0.349	0.227	1.82164e-05	5	Exosc10
Ncor1	6.02786e-10	0.308743	0.542	0.43	1.94609e-05	5	Ncor1
Wdr37	6.21466e-10	0.297105	0.271	0.162	2.0064e-05	5	Wdr37
Trip12	6.43489e-10	0.284582	0.623	0.53	2.0775e-05	5	Trip12
Add1	6.48893e-10	0.272206	0.71	0.594	2.09495e-05	5	Add1
Fam98c1	6.55377e-10	0.335857	0.445	0.339	2.11588e-05	5	Fam98c
Supt5	6.63237e-10	0.28259	0.642	0.54	2.14126e-05	5	Supt5
4833420G17Rik1	6.97658e-10	0.316915	0.47	0.358	2.25239e-05	5	4833420G17Rik
Smim11	7.58093e-10	0.291014	0.539	0.428	2.4475e-05	5	Smim11
Sqstm1	7.76015e-10	0.271102	0.726	0.639	2.50536e-05	5	Sqstm1
Mapk11	7.89839e-10	0.25539	0.28	0.163	2.55e-05	5	Mapk11
Phf21a	8.12692e-10	0.351777	0.377	0.26	2.62378e-05	5	Phf21a
Mitd1	8.59601e-10	0.267752	0.327	0.216	2.77522e-05	5	Mitd1
Esyt2	8.6232e-10	0.321309	0.536	0.435	2.784e-05	5	Esyt2
Slc25a38	9.62078e-10	0.263451	0.262	0.155	3.10607e-05	5	Slc25a38
Nsmce1	1.01393e-09	0.303096	0.477	0.368	3.27347e-05	5	Nsmce1
Kidins220	1.06751e-09	0.305414	0.48	0.377	3.44645e-05	5	Kidins220
Wdr741	1.10471e-09	0.285843	0.383	0.273	3.56655e-05	5	Wdr74
Git21	1.12992e-09	0.254104	0.47	0.351	3.64794e-05	5	Git2
Cd82	1.22468e-09	0.265531	0.698	0.6	3.95388e-05	5	Cd82
Cycs	1.26081e-09	0.295204	0.66	0.563	4.07051e-05	5	Cycs
Cdkn2aipnl	1.26166e-09	0.275313	0.474	0.358	4.07327e-05	5	Cdkn2aipnl
Selenok	1.2723e-09	0.268252	0.785	0.681	4.10761e-05	5	Selenok
Ss18	1.32024e-09	0.316477	0.492	0.392	4.2624e-05	5	Ss18
Ranbp31	1.33631e-09	0.268718	0.489	0.379	4.31426e-05	5	Ranbp3
Dcp2	1.35763e-09	0.276317	0.358	0.242	4.38311e-05	5	Dcp2
Rfc21	1.37435e-09	0.252838	0.495	0.38	4.43708e-05	5	Rfc2
Sart3	1.50971e-09	0.277561	0.34	0.226	4.87409e-05	5	Sart3
Baz1b1	1.57231e-09	0.275572	0.498	0.385	5.0762e-05	5	Baz1b
Mta11	1.77868e-09	0.265083	0.442	0.325	5.74246e-05	5	Mta1
Cars2	1.81885e-09	0.307347	0.324	0.213	5.87217e-05	5	Cars2
Nfx1	1.85102e-09	0.318092	0.449	0.34	5.97602e-05	5	Nfx1
Dctn51	1.86633e-09	0.315287	0.536	0.434	6.02543e-05	5	Dctn5
Sbno1	1.89765e-09	0.341981	0.47	0.369	6.12658e-05	5	Sbno1
Pkmyt1	1.93408e-09	0.291055	0.287	0.176	6.24418e-05	5	Pkmyt1
Brap1	1.99223e-09	0.26909	0.414	0.305	6.4319e-05	5	Brap
Ankzf1	2.063e-09	0.284545	0.318	0.209	6.6604e-05	5	Ankzf1
Tmem2081	2.32804e-09	0.285067	0.648	0.561	7.51606e-05	5	Tmem208
Wdyhv1	2.45265e-09	0.260369	0.28	0.172	7.91837e-05	5	Wdyhv1
Swi5	2.69414e-09	0.253987	0.791	0.694	8.69804e-05	5	Swi5
Scml4	2.7877e-09	0.289895	0.287	0.179	9.00008e-05	5	Scml4
Bloc1s2	2.97282e-09	0.300842	0.536	0.442	9.59775e-05	5	Bloc1s2
Micall1	3.0622e-09	0.261367	0.315	0.203	9.8863e-05	5	Micall1
Idh3b	3.25308e-09	0.359961	0.636	0.548	0.000105026	5	Idh3b
Tcirg11	3.29257e-09	0.258647	0.561	0.445	0.000106301	5	Tcirg1
Max1	3.35136e-09	0.263157	0.47	0.364	0.000108199	5	Max
Zfp110	3.41146e-09	0.266957	0.405	0.295	0.000110139	5	Zfp110
Mrpl57	3.47183e-09	0.265994	0.626	0.535	0.000112088	5	Mrpl57
Lamtor2	3.49301e-09	0.277015	0.729	0.615	0.000112772	5	Lamtor2
Iws1	3.51314e-09	0.341234	0.327	0.219	0.000113422	5	Iws1
Brd1	3.57364e-09	0.29122	0.455	0.347	0.000115375	5	Brd1
Ice1	3.58316e-09	0.290333	0.361	0.254	0.000115682	5	Ice1
Slc12a61	3.7533e-09	0.294196	0.43	0.309	0.000121175	5	Slc12a6
Nrd11	3.80673e-09	0.299836	0.523	0.417	0.0001229	5	Nrd1
Srsf41	3.93044e-09	0.275255	0.414	0.304	0.000126894	5	Srsf4
Mcm3ap	3.98051e-09	0.25197	0.321	0.211	0.000128511	5	Mcm3ap
Gtf3a1	3.9981e-09	0.32893	0.48	0.388	0.000129078	5	Gtf3a
Zfp292	4.02621e-09	0.25897	0.34	0.23	0.000129986	5	Zfp292
Dnajc51	4.04145e-09	0.257834	0.604	0.497	0.000130478	5	Dnajc5
Crebzf1	4.06995e-09	0.372862	0.402	0.298	0.000131398	5	Crebzf
Srp19	4.22995e-09	0.286116	0.576	0.491	0.000136564	5	Srp19
Lancl1	4.33274e-09	0.275684	0.296	0.19	0.000139883	5	Lancl1
Pfdn61	4.63427e-09	0.276226	0.567	0.476	0.000149617	5	Pfdn6
Smarce1	4.68581e-09	0.301454	0.533	0.448	0.000151281	5	Smarce1
Hars21	4.71865e-09	0.286464	0.352	0.246	0.000152341	5	Hars2
Haghl1	4.77005e-09	0.294213	0.402	0.291	0.000154001	5	Haghl
Txnl4a	4.82113e-09	0.324563	0.489	0.391	0.00015565	5	Txnl4a
Cklf	4.88216e-09	0.335885	0.293	0.188	0.000157621	5	Cklf
Becn1	4.98037e-09	0.320994	0.576	0.492	0.000160791	5	Becn1
Oser1	5.11501e-09	0.328265	0.374	0.269	0.000165138	5	Oser1
Gsdmd	5.19315e-09	0.338838	0.67	0.573	0.000167661	5	Gsdmd
Hdac1	5.80146e-09	0.300401	0.474	0.379	0.0001873	5	Hdac1
Brwd1	6.07866e-09	0.284537	0.364	0.252	0.00019625	5	Brwd1
Dnmt3a	6.25179e-09	0.279518	0.349	0.235	0.000201839	5	Dnmt3a
Imp4	6.28495e-09	0.306794	0.43	0.331	0.00020291	5	Imp4
Cebpz	6.51257e-09	0.277263	0.371	0.261	0.000210258	5	Cebpz
Wdr33	6.54865e-09	0.288782	0.417	0.308	0.000211423	5	Wdr33
Rap2b	6.75004e-09	0.257668	0.283	0.176	0.000217925	5	Rap2b
Lrrk1	6.84129e-09	0.339377	0.53	0.445	0.000220871	5	Lrrk1
Chtop1	7.37145e-09	0.315593	0.573	0.482	0.000237987	5	Chtop
Polr2g1	7.39327e-09	0.335817	0.502	0.418	0.000238692	5	Polr2g
Exosc1	7.43747e-09	0.35305	0.318	0.212	0.000240119	5	Exosc1
Zc3h18	7.47811e-09	0.318364	0.38	0.276	0.000241431	5	Zc3h18
Fam53b1	7.60476e-09	0.256818	0.352	0.24	0.00024552	5	Fam53b
Ddx52	7.62689e-09	0.287269	0.352	0.243	0.000246234	5	Ddx52
Limd1	8.50651e-09	0.345455	0.486	0.387	0.000274633	5	Limd1
Prr14l	8.6629e-09	0.259837	0.259	0.157	0.000279682	5	Prr14l
Cbfb	8.7131e-09	0.290637	0.52	0.425	0.000281302	5	Cbfb
Phpt1	9.0865e-09	0.307594	0.349	0.239	0.000293358	5	Phpt1
Dcaf11	9.40281e-09	0.331958	0.558	0.459	0.00030357	5	Dcaf11
Psmd12	9.69953e-09	0.331394	0.498	0.405	0.000313149	5	Psmd12
Sinhcaf	9.76851e-09	0.258265	0.38	0.27	0.000315377	5	Sinhcaf
R3hdm1	9.8029e-09	0.260489	0.349	0.239	0.000316487	5	R3hdm1
Meaf6	9.81895e-09	0.308824	0.327	0.221	0.000317005	5	Meaf6
Fbrsl1	1.03659e-08	0.309501	0.452	0.353	0.000334664	5	Fbrsl1
Wdr43	1.08637e-08	0.285634	0.396	0.29	0.000350734	5	Wdr43
Pi4ka1	1.11593e-08	0.289696	0.433	0.329	0.000360279	5	Pi4ka
Dpm2	1.15082e-08	0.355812	0.508	0.422	0.000371543	5	Dpm2
Foxp4	1.15345e-08	0.320421	0.461	0.356	0.00037239	5	Foxp4
Dalrd31	1.17992e-08	0.260012	0.564	0.471	0.000380938	5	Dalrd3
Npm3	1.2649e-08	0.257192	0.389	0.285	0.000408372	5	Npm3
Yeats2	1.38581e-08	0.258262	0.29	0.185	0.00044741	5	Yeats2
Rsbn1l1	1.50799e-08	0.271098	0.349	0.245	0.000486854	5	Rsbn1l
Ndufaf8	1.66387e-08	0.303931	0.592	0.513	0.000537181	5	Ndufaf8
Psmg2	1.70573e-08	0.422385	0.383	0.29	0.000550696	5	Psmg2
Ppp4r3b	1.75433e-08	0.283403	0.455	0.359	0.000566385	5	Ppp4r3b
Ilkap1	1.84835e-08	0.273046	0.508	0.421	0.000596739	5	Ilkap
Luc7l	1.85968e-08	0.264075	0.421	0.318	0.000600398	5	Luc7l
Noc4l1	1.90121e-08	0.30318	0.364	0.266	0.000613804	5	Noc4l
Ski	1.92293e-08	0.291006	0.567	0.48	0.000620818	5	Ski
Sugt1	1.95677e-08	0.274043	0.533	0.445	0.000631743	5	Sugt1
Itgb1bp1	2.05174e-08	0.260134	0.324	0.219	0.000662403	5	Itgb1bp1
Nrbp11	2.1208e-08	0.262558	0.555	0.462	0.000684701	5	Nrbp1
Sike1	2.48408e-08	0.288507	0.402	0.298	0.000801984	5	Sike1
Impdh21	2.63284e-08	0.259144	0.636	0.537	0.000850012	5	Impdh2
Tmem191	2.64686e-08	0.272037	0.386	0.287	0.000854538	5	Tmem19
Snhg51	2.65507e-08	0.325377	0.364	0.267	0.000857188	5	Snhg5
Ppp5c1	2.66848e-08	0.307436	0.558	0.477	0.00086152	5	Ppp5c
Aftph	2.67603e-08	0.27021	0.455	0.362	0.000863957	5	Aftph
Sgpp1	2.79625e-08	0.264937	0.364	0.261	0.000902768	5	Sgpp1
Vamp4	2.87298e-08	0.272954	0.33	0.225	0.000927541	5	Vamp4
Nans	2.97667e-08	0.270199	0.511	0.426	0.000961019	5	Nans
Bloc1s6	3.0128e-08	0.298213	0.371	0.275	0.000972683	5	Bloc1s6
Vps541	3.11951e-08	0.266978	0.405	0.302	0.00100713	5	Vps54
Mtg2	3.16531e-08	0.266047	0.259	0.162	0.00102192	5	Mtg2
Gtpbp61	3.20518e-08	0.296242	0.364	0.264	0.00103479	5	Gtpbp6
Ttc39b1	3.28887e-08	0.309653	0.364	0.269	0.00106181	5	Ttc39b
Ppm1b	3.45687e-08	0.305173	0.461	0.369	0.00111605	5	Ppm1b
Smim4	3.59752e-08	0.289583	0.386	0.284	0.00116146	5	Smim4
Ino80	3.67976e-08	0.267274	0.271	0.173	0.00118801	5	Ino80
Dot1l	3.77197e-08	0.289977	0.28	0.178	0.00121778	5	Dot1l
Thap2	3.90491e-08	0.255832	0.28	0.185	0.0012607	5	Thap2
Ociad11	3.96059e-08	0.337521	0.579	0.516	0.00127868	5	Ociad1
Ncln	4.05676e-08	0.359013	0.564	0.479	0.00130973	5	Ncln
Npepl1	4.20249e-08	0.35478	0.517	0.434	0.00135677	5	Npepl1
Rnf19a	4.27332e-08	0.299889	0.349	0.249	0.00137964	5	Rnf19a
Rbm17	4.38521e-08	0.274462	0.498	0.4	0.00141577	5	Rbm17
Senp3	4.39083e-08	0.300925	0.396	0.302	0.00141758	5	Senp3
Baz2a	4.54591e-08	0.263633	0.355	0.258	0.00146765	5	Baz2a
Bop1	4.57078e-08	0.26307	0.417	0.315	0.00147568	5	Bop1
Ap3d1	5.00841e-08	0.25415	0.542	0.46	0.00161697	5	Ap3d1
Zkscan31	5.13462e-08	0.274426	0.433	0.337	0.00165771	5	Zkscan3
Myc1	5.20879e-08	0.252318	0.38	0.278	0.00168166	5	Myc
Cnppd11	5.5318e-08	0.312091	0.483	0.404	0.00178594	5	Cnppd1
Ino80d1	5.68919e-08	0.252577	0.371	0.268	0.00183676	5	Ino80d
Atrx	5.79285e-08	0.265796	0.523	0.431	0.00187022	5	Atrx
Zfp740	5.83963e-08	0.347085	0.442	0.35	0.00188532	5	Zfp740
Stat6	6.39713e-08	0.277069	0.523	0.436	0.00206531	5	Stat6
Ccdc1151	6.71596e-08	0.251231	0.349	0.247	0.00216825	5	Ccdc115
Mettl17	7.02453e-08	0.264572	0.271	0.175	0.00226787	5	Mettl17
Dnajb1	7.24692e-08	0.256671	0.433	0.338	0.00233967	5	Dnajb1
Mogs1	7.30839e-08	0.274965	0.477	0.389	0.00235951	5	Mogs
Pnkp	7.53087e-08	0.314533	0.374	0.279	0.00243134	5	Pnkp
Borcs8	7.55015e-08	0.268529	0.414	0.321	0.00243757	5	Borcs8
Mdm21	7.59575e-08	0.340067	0.461	0.372	0.00245229	5	Mdm2
Snrnp481	7.92647e-08	0.293724	0.374	0.279	0.00255906	5	Snrnp48
Zfp692	8.16414e-08	0.368363	0.274	0.181	0.00263579	5	Zfp692
Pmaip1	8.79025e-08	0.268595	0.324	0.23	0.00283793	5	Pmaip1
Vps52	8.98179e-08	0.254763	0.393	0.298	0.00289977	5	Vps52
Snhg6	9.36268e-08	0.271259	0.417	0.33	0.00302274	5	Snhg6
Nudt91	9.43009e-08	0.296205	0.436	0.36	0.0030445	5	Nudt9
Zfp180	9.43676e-08	0.266056	0.29	0.197	0.00304666	5	Zfp180
Pias1	9.82202e-08	0.252246	0.33	0.231	0.00317104	5	Pias1
Mrps18c	9.872e-08	0.261871	0.551	0.466	0.00318718	5	Mrps18c
Pop4	1.04146e-07	0.297949	0.312	0.218	0.00336235	5	Pop4
Mapk141	1.05521e-07	0.252396	0.583	0.488	0.00340673	5	Mapk14
Arih21	1.17048e-07	0.262259	0.405	0.313	0.00377889	5	Arih2
Fundc2	1.18944e-07	0.258935	0.52	0.437	0.00384009	5	Fundc2
Socs3	1.32247e-07	0.292572	0.402	0.311	0.00426959	5	Socs3
Mcm4	1.33301e-07	0.295717	0.315	0.217	0.00430363	5	Mcm4
Ccdc85b1	1.34868e-07	0.254989	0.464	0.367	0.00435422	5	Ccdc85b
Phf20	1.40534e-07	0.257073	0.287	0.189	0.00453716	5	Phf20
Vps37b	1.46226e-07	0.291884	0.43	0.345	0.0047209	5	Vps37b
Tlk1	1.4776e-07	0.265708	0.414	0.323	0.00477042	5	Tlk1
Acyp1	1.55236e-07	0.267153	0.305	0.209	0.00501179	5	Acyp1
Sart11	1.74734e-07	0.272367	0.452	0.358	0.00564127	5	Sart1
Cpsf6	1.77329e-07	0.257106	0.505	0.419	0.00572507	5	Cpsf6
Susd6	1.78475e-07	0.25007	0.445	0.35	0.00576207	5	Susd6
Trp53	1.94349e-07	0.260329	0.427	0.327	0.00627454	5	Trp53
Galnt10	2.2356e-07	0.270275	0.374	0.276	0.00721765	5	Galnt10
Virma1	2.38981e-07	0.263015	0.349	0.256	0.00771551	5	Virma
Ngrn1	2.56498e-07	0.300698	0.421	0.338	0.00828105	5	Ngrn
Mrps14	2.56575e-07	0.271223	0.62	0.539	0.00828351	5	Mrps14
Iars1	2.57563e-07	0.273473	0.439	0.357	0.00831543	5	Iars
Ahsa1	2.72038e-07	0.289233	0.408	0.323	0.00878274	5	Ahsa1
Nr2c2ap1	2.76921e-07	0.301123	0.352	0.265	0.00894039	5	Nr2c2ap
Fam53a	3.11309e-07	0.250347	0.364	0.276	0.0100506	5	Fam53a
Ermard	3.2686e-07	0.274819	0.262	0.17	0.0105527	5	Ermard
Dhx38	3.60691e-07	0.259092	0.368	0.28	0.0116449	5	Dhx38
Gramd1b	3.64817e-07	0.260263	0.321	0.231	0.0117781	5	Gramd1b
2300009A05Rik	3.83038e-07	0.324802	0.374	0.291	0.0123664	5	2300009A05Rik
Pcnx3	4.02793e-07	0.269931	0.427	0.34	0.0130042	5	Pcnx3
Arhgap271	4.03306e-07	0.278672	0.47	0.387	0.0130207	5	Arhgap27
Nbeal2	4.1251e-07	0.295918	0.489	0.416	0.0133179	5	Nbeal2
Snrpa1	4.18843e-07	0.294103	0.477	0.394	0.0135224	5	Snrpa1
Uckl1	4.9902e-07	0.278632	0.405	0.319	0.0161109	5	Uckl1
Nsun21	5.29921e-07	0.32062	0.508	0.437	0.0171085	5	Nsun2
Rbm61	6.21023e-07	0.257303	0.489	0.418	0.0200497	5	Rbm6
Rpa2	6.82002e-07	0.276831	0.296	0.205	0.0220184	5	Rpa2
Rmnd1	7.45413e-07	0.304207	0.268	0.183	0.0240657	5	Rmnd1
Dhx36	7.71483e-07	0.270525	0.349	0.261	0.0249073	5	Dhx36
Gtpbp4	8.00231e-07	0.266985	0.374	0.29	0.0258355	5	Gtpbp4
Fgfr1op21	8.2192e-07	0.263963	0.523	0.454	0.0265357	5	Fgfr1op2
Axin1	9.15452e-07	0.291397	0.371	0.29	0.0295554	5	Axin1
Auh	9.5523e-07	0.280908	0.33	0.249	0.0308396	5	Auh
Eif4e2	1.05429e-06	0.275654	0.545	0.476	0.0340379	5	Eif4e2
Rhno11	1.0681e-06	0.266028	0.324	0.237	0.0344835	5	Rhno1
Rabggta1	1.1156e-06	0.276193	0.352	0.271	0.0360173	5	Rabggta
Samd9l1	1.21499e-06	0.323017	0.442	0.365	0.039226	5	Samd9l
Ift20	1.65509e-06	0.257654	0.586	0.524	0.0534345	5	Ift20
Maf11	1.74566e-06	0.267543	0.551	0.493	0.0563586	5	Maf1
Ythdf1	1.77435e-06	0.288104	0.414	0.336	0.0572849	5	Ythdf1
Hnrnpul2	1.81432e-06	0.251617	0.604	0.531	0.0585753	5	Hnrnpul2
Usp16	1.92388e-06	0.255546	0.349	0.264	0.0621125	5	Usp16
Dus3l1	2.27642e-06	0.310457	0.34	0.252	0.0734943	5	Dus3l
Timm44	2.37154e-06	0.301173	0.414	0.343	0.0765651	5	Timm44
Coa3	2.92445e-06	0.252566	0.604	0.551	0.0944159	5	Coa3
Tox4	2.98751e-06	0.257514	0.374	0.297	0.0964517	5	Tox4
Tsr1	3.26717e-06	0.336461	0.405	0.336	0.105481	5	Tsr1
Arf6	3.38597e-06	0.268112	0.533	0.468	0.109316	5	Arf6
Tsnax	4.17076e-06	0.254932	0.417	0.34	0.134653	5	Tsnax
Taf4	4.56612e-06	0.297088	0.312	0.235	0.147417	5	Taf4
Eef1akmt1	4.72214e-06	0.28536	0.327	0.251	0.152454	5	Eef1akmt1
Isca2	4.78178e-06	0.271055	0.355	0.276	0.15438	5	Isca2
Mrpl21	4.80528e-06	0.257182	0.477	0.397	0.155138	5	Mrpl21
Lin37	4.87948e-06	0.297981	0.318	0.241	0.157534	5	Lin37
Senp61	5.68084e-06	0.289468	0.514	0.448	0.183406	5	Senp6
Ccnt21	5.72974e-06	0.254228	0.374	0.302	0.184985	5	Ccnt2
Kmt2e	6.05221e-06	0.257281	0.461	0.389	0.195396	5	Kmt2e
Smc1a	6.08756e-06	0.257251	0.414	0.34	0.196537	5	Smc1a
Otud4	6.24918e-06	0.282791	0.393	0.317	0.201755	5	Otud4
Efr3a	7.36306e-06	0.268188	0.417	0.344	0.237716	5	Efr3a
Sap30l	8.92604e-06	0.291831	0.411	0.346	0.288177	5	Sap30l
Gbf11	9.54948e-06	0.26264	0.383	0.309	0.308305	5	Gbf1
Phf5a	1.07055e-05	0.260226	0.48	0.425	0.345628	5	Phf5a
Nvl	1.14297e-05	0.255082	0.265	0.189	0.369009	5	Nvl
Trappc8	1.25815e-05	0.271333	0.333	0.265	0.406195	5	Trappc8
Exosc7	1.50819e-05	0.287338	0.374	0.314	0.486918	5	Exosc7
Mcoln1	1.73358e-05	0.250578	0.277	0.205	0.559686	5	Mcoln1
Msl1	1.8504e-05	0.252488	0.461	0.406	0.5974	5	Msl1
Stoml2	1.88124e-05	0.292653	0.449	0.384	0.607357	5	Stoml2
Reps1	1.90273e-05	0.280857	0.296	0.223	0.614298	5	Reps1
Ube2j1	1.94214e-05	0.253683	0.483	0.417	0.627018	5	Ube2j1
Nup88	2.12323e-05	0.279749	0.371	0.31	0.685485	5	Nup88
Hps5	2.39542e-05	0.300049	0.312	0.241	0.773361	5	Hps5
2310061I04Rik	2.70989e-05	0.302182	0.358	0.3	0.874889	5	2310061I04Rik
Nfyb	2.99932e-05	0.297845	0.327	0.264	0.968332	5	Nfyb
Rcbtb2	3.53241e-05	0.275632	0.33	0.257	1	5	Rcbtb2
Adcy6	3.66133e-05	0.304272	0.464	0.416	1	5	Adcy6
Cdk13	3.71156e-05	0.253803	0.308	0.24	1	5	Cdk13
Zmynd8	3.81253e-05	0.253367	0.399	0.342	1	5	Zmynd8
Lrrc451	4.29137e-05	0.251313	0.364	0.304	1	5	Lrrc45
Whamm	5.4797e-05	0.256049	0.277	0.211	1	5	Whamm
Pias31	9.46785e-05	0.302267	0.299	0.241	1	5	Pias3
Ebna1bp2	0.000124611	0.250113	0.458	0.409	1	5	Ebna1bp2
3830406C13Rik	0.000169678	0.262856	0.324	0.267	1	5	3830406C13Rik
Ahsa2	0.00017441	0.282186	0.305	0.248	1	5	Ahsa2
Fbxw4	0.000218422	0.2587	0.305	0.247	1	5	Fbxw4
Rpf1	0.000222869	0.250588	0.321	0.265	1	5	Rpf1
Poldip3	0.000373093	0.257436	0.405	0.348	1	5	Poldip3
Cog8	0.0015803	0.253152	0.383	0.35	1	5	Cog8
Eps8l1	0.00759893	0.278443	0.283	0.253	1	5	Eps8l1
Ighg2b	0	2.57946	0.922	0.41	0	6	Ighg2b
Iglc21	0	2.54382	0.884	0.303	0	6	Iglc2
Marco	0	2.26869	0.745	0.147	0	6	Marco
Glycam11	0	2.26625	0.864	0.206	0	6	Glycam1
Cd79a1	0	2.13958	0.81	0.241	0	6	Cd79a
Ighd2	0	2.10359	0.814	0.198	0	6	Ighd
Iglc32	0	2.0781	0.803	0.219	0	6	Iglc3
Ighg11	0	2.03039	0.959	0.524	0	6	Ighg1
Cd79b1	0	1.96273	0.824	0.263	0	6	Cd79b
Igkc2	0	1.87831	1	0.873	0	6	Igkc
Cd209b	0	1.8652	0.491	0.066	0	6	Cd209b
Cd521	0	1.6905	0.918	0.58	0	6	Cd52
Coro1a2	0	1.62291	0.925	0.546	0	6	Coro1a
H2-Ob1	0	1.56655	0.683	0.162	0	6	H2-Ob
Cd742	0	1.54726	0.989	0.911	0	6	Cd74
H2-DMb21	0	1.53727	0.735	0.259	0	6	H2-DMb2
Ms4a1	0	1.45364	0.667	0.153	0	6	Ms4a1
Cd22	0	1.43607	0.667	0.157	0	6	Cd22
Cd19	0	1.435	0.637	0.126	0	6	Cd19
Fcmr	0	1.40088	0.609	0.111	0	6	Fcmr
H2-Q72	0	1.39757	0.828	0.292	0	6	H2-Q7
H2-Aa1	0	1.38789	0.966	0.845	0	6	H2-Aa
Ighm	0	1.37193	0.944	0.492	0	6	Ighm
Fcer2a	0	1.3114	0.576	0.097	0	6	Fcer2a
Il4i11	0	1.29447	0.629	0.149	0	6	Il4i1
H2-K12	0	1.2848	0.99	0.923	0	6	H2-K1
Btla1	0	1.2037	0.576	0.118	0	6	Btla
Cr2	1.04658e-306	1.06499	0.442	0.057	3.3789e-302	6	Cr2
Ptprcap1	2.48307e-301	1.29729	0.767	0.25	8.01658e-297	6	Ptprcap
B2m1	4.80862e-294	1.2991	0.986	0.887	1.55246e-289	6	B2m
Cd372	4.32616e-293	1.42381	0.709	0.229	1.3967e-288	6	Cd37
H2-Q61	3.50948e-290	1.13123	0.644	0.162	1.13303e-285	6	H2-Q6
Ltb2	4.87187e-290	1.43546	0.777	0.321	1.57288e-285	6	Ltb
Fcrl1	4.32712e-289	0.944766	0.497	0.087	1.39701e-284	6	Fcrl1
Dnase1l31	2.05029e-286	1.12361	0.513	0.097	6.61935e-282	6	Dnase1l3
H2-Ab12	3.49511e-286	1.23454	0.962	0.845	1.1284e-281	6	H2-Ab1
Ccl51	2.35433e-284	0.544821	0.808	0.274	7.60096e-280	6	Ccl5
Enpp21	2.72952e-283	1.33688	0.683	0.201	8.81224e-279	6	Enpp2
Mfge82	8.40538e-283	1.48688	0.912	0.82	2.71368e-278	6	Mfge8
Sell1	2.04771e-282	1.27051	0.634	0.165	6.61102e-278	6	Sell
Mzb11	1.09408e-280	1.46884	0.698	0.239	3.53223e-276	6	Mzb1
Slpi1	1.49708e-280	2.14397	0.839	0.429	4.83333e-276	6	Slpi
Siglecg1	1.57569e-278	1.03103	0.493	0.09	5.08711e-274	6	Siglecg
H2-Eb11	4.58386e-277	1.19709	0.963	0.839	1.4799e-272	6	H2-Eb1
Rps241	6.58224e-274	0.894888	0.995	0.966	2.12507e-269	6	Rps24
Ighg2c2	1.47542e-273	2.07272	0.887	0.491	4.76339e-269	6	Ighg2c
Fau1	1.7168e-270	0.88496	0.997	0.963	5.54268e-266	6	Fau
Ccl21a2	6.51353e-269	1.38777	0.815	0.322	2.10289e-264	6	Ccl21a
Gimap11	3.56184e-267	1.1803	0.617	0.167	1.14994e-262	6	Gimap1
Tbc1d10c2	1.5455e-266	1.15865	0.655	0.187	4.98966e-262	6	Tbc1d10c
Hvcn11	7.4666e-266	1.47013	0.689	0.254	2.41059e-261	6	Hvcn1
Iglc12	4.47162e-261	1.48295	0.743	0.295	1.44366e-256	6	Iglc1
Timd4	3.57628e-260	0.890835	0.388	0.051	1.1546e-255	6	Timd4
Bank1	4.78017e-259	0.893644	0.474	0.088	1.54328e-254	6	Bank1
Gimap62	1.05772e-257	1.1432	0.67	0.219	3.41486e-253	6	Gimap6
Mndal2	1.82529e-257	1.24749	0.695	0.26	5.89294e-253	6	Mndal
Klf22	6.6774e-257	1.3983	0.789	0.378	2.1558e-252	6	Klf2
Arhgdib2	6.50617e-252	1.35686	0.834	0.473	2.10052e-247	6	Arhgdib
Igha1	2.03894e-250	1.82173	0.973	0.652	6.5827e-246	6	Igha
Rps201	2.24281e-250	0.869994	0.993	0.966	7.24091e-246	6	Rps20
Ptprc2	2.18429e-249	1.2619	0.788	0.382	7.05198e-245	6	Ptprc
Fcrla	2.88744e-249	0.970371	0.467	0.091	9.32211e-245	6	Fcrla
Pou2af1	1.11241e-247	1.13972	0.573	0.161	3.59143e-243	6	Pou2af1
H2-D12	5.55393e-243	1.01941	0.953	0.894	1.79309e-238	6	H2-D1
C32	5.42227e-241	1.08171	0.977	0.782	1.75058e-236	6	C3
Tnfrsf13c	4.43202e-240	0.786516	0.417	0.07	1.43088e-235	6	Tnfrsf13c
H2-Oa	1.46978e-239	0.973351	0.527	0.132	4.74519e-235	6	H2-Oa
Rac22	3.42551e-237	1.34306	0.823	0.481	1.10593e-232	6	Rac2
Gimap31	1.40072e-235	0.969812	0.622	0.173	4.52222e-231	6	Gimap3
Blk	3.07933e-235	0.706329	0.401	0.065	9.9416e-231	6	Blk
Jchain2	1.27871e-233	1.76326	0.913	0.557	4.12831e-229	6	Jchain
Chst3	1.16284e-231	0.777947	0.401	0.066	3.75424e-227	6	Chst3
Cxcl122	1.34302e-227	1.65906	0.744	0.349	4.33593e-223	6	Cxcl12
Cxcr5	3.6829e-217	0.753355	0.393	0.067	1.18902e-212	6	Cxcr5
Wdfy41	8.54813e-216	1.00261	0.582	0.19	2.75976e-211	6	Wdfy4
Grap1	2.88936e-215	0.996734	0.522	0.14	9.3283e-211	6	Grap
Lyz22	7.29877e-214	1.02801	0.966	0.907	2.35641e-209	6	Lyz2
Tmsb101	5.9988e-211	0.896705	0.95	0.898	1.93671e-206	6	Tmsb10
Il9r	1.5108e-210	0.623631	0.353	0.054	4.87763e-206	6	Il9r
Irf82	1.94583e-208	1.19794	0.697	0.334	6.28212e-204	6	Irf8
Il162	9.91129e-206	0.888149	0.602	0.204	3.19986e-201	6	Il16
Trbc21	6.92607e-205	0.845021	0.659	0.22	2.23608e-200	6	Trbc2
Serpina3g1	1.57065e-204	0.873135	0.482	0.124	5.07085e-200	6	Serpina3g
Ptpn62	4.55366e-204	1.37044	0.75	0.458	1.47015e-199	6	Ptpn6
Rpl35a1	5.28699e-204	0.80222	0.986	0.947	1.7069e-199	6	Rpl35a
Psap	7.68475e-199	0.932605	0.978	0.952	2.48102e-194	6	Psap
Arhgap452	8.23568e-199	1.16741	0.799	0.507	2.65889e-194	6	Arhgap45
Lsmem21	2.06296e-196	0.574831	0.303	0.04	6.66026e-192	6	Lsmem2
Rasgrp21	3.32821e-195	0.909442	0.567	0.176	1.07451e-190	6	Rasgrp2
Siglec1	1.0427e-192	0.696664	0.31	0.044	3.36637e-188	6	Siglec1
Srpk3	1.61282e-191	0.595093	0.311	0.044	5.20699e-187	6	Srpk3
Ikzf31	2.96654e-191	0.704291	0.383	0.075	9.57747e-187	6	Ikzf3
Ddx53	1.55713e-190	0.893445	0.927	0.888	5.02718e-186	6	Ddx5
Srgn2	4.43501e-190	1.19966	0.777	0.517	1.43184e-185	6	Srgn
Il2rg1	3.41894e-188	1.04589	0.602	0.223	1.10381e-183	6	Il2rg
Psmb81	9.82419e-185	1.1156	0.751	0.414	3.17174e-180	6	Psmb8
Gimap42	2.28704e-184	0.884327	0.58	0.197	7.3837e-180	6	Gimap4
Ccr71	3.73895e-184	0.809294	0.513	0.134	1.20712e-179	6	Ccr7
Rasal31	4.15133e-181	0.860935	0.553	0.176	1.34026e-176	6	Rasal3
Rpl82	4.76947e-177	0.550627	0.986	0.96	1.53982e-172	6	Rpl8
Traf3ip31	7.85252e-176	0.810855	0.494	0.142	2.53519e-171	6	Traf3ip3
Pla2g2d1	4.66699e-175	1.03807	0.522	0.184	1.50674e-170	6	Pla2g2d
Acap11	8.1605e-175	0.81633	0.514	0.155	2.63462e-170	6	Acap1
Gimap51	1.62396e-173	0.7924	0.452	0.121	5.24296e-169	6	Gimap5
Laptm51	7.2965e-171	1.05301	0.837	0.592	2.35567e-166	6	Laptm5
Ets12	2.78628e-168	0.998713	0.603	0.249	8.9955e-164	6	Ets1
Shisa52	4.26738e-167	0.867482	0.878	0.806	1.37772e-162	6	Shisa5
Cd831	6.82934e-165	0.914178	0.498	0.167	2.20485e-160	6	Cd83
Ighe	4.55963e-164	1.01576	0.29	0.046	1.47208e-159	6	Ighe
Ikzf12	6.31079e-164	0.873613	0.549	0.201	2.03744e-159	6	Ikzf1
Limd22	1.41878e-163	1.11076	0.79	0.607	4.58052e-159	6	Limd2
Napsa	9.42558e-163	0.909571	0.545	0.206	3.04305e-158	6	Napsa
Unc93b11	1.93969e-162	1.0082	0.741	0.506	6.26229e-158	6	Unc93b1
Dok31	5.77154e-162	1.02021	0.539	0.211	1.86334e-157	6	Dok3
P2ry10	8.42254e-162	0.5989	0.33	0.064	2.71922e-157	6	P2ry10
Arhgap41	3.11759e-160	0.86341	0.482	0.154	1.00651e-155	6	Arhgap4
Cmah1	8.46564e-160	0.602898	0.401	0.101	2.73313e-155	6	Cmah
H2-Eb2	4.68945e-158	0.542726	0.315	0.059	1.51399e-153	6	H2-Eb2
Pax5	9.45152e-158	0.408297	0.286	0.046	3.05142e-153	6	Pax5
Lcp12	1.07315e-156	1.03441	0.778	0.592	3.46466e-152	6	Lcp1
Rps15a1	2.97867e-156	0.668692	0.989	0.948	9.61665e-152	6	Rps15a
Rpl211	8.27445e-156	0.811732	0.975	0.948	2.67141e-151	6	Rpl21
Rpl221	2.30068e-155	0.673382	0.963	0.936	7.42776e-151	6	Rpl22
Trim71	3.07972e-155	0.616454	0.376	0.093	9.94288e-151	6	Trim7
AW1120101	4.08773e-155	1.05899	0.767	0.555	1.31972e-150	6	AW112010
Lmo21	4.4239e-155	1.00666	0.574	0.256	1.42826e-150	6	Lmo2
Rasgrp3	3.44788e-154	0.583434	0.339	0.074	1.11315e-149	6	Rasgrp3
Rpl301	2.59457e-153	0.663513	0.977	0.942	8.37656e-149	6	Rpl30
Rpl381	6.04753e-153	0.5717	0.996	0.952	1.95244e-148	6	Rpl38
Rpl111	3.98866e-152	0.608032	0.982	0.951	1.28774e-147	6	Rpl11
Sipa12	1.16303e-151	0.987494	0.601	0.288	3.75485e-147	6	Sipa1
Syk1	5.33526e-150	0.952794	0.588	0.278	1.72249e-145	6	Syk
Itgal2	1.02014e-149	0.826952	0.535	0.198	3.29352e-145	6	Itgal
Ptpn181	2.50001e-149	1.04506	0.79	0.639	8.07129e-145	6	Ptpn18
Grk22	4.47495e-149	1.04884	0.749	0.562	1.44474e-144	6	Grk2
Vpreb3	6.32439e-149	0.718989	0.393	0.11	2.04183e-144	6	Vpreb3
Mir142hg1	7.12177e-149	0.794444	0.458	0.144	2.29926e-144	6	Mir142hg
Trbc11	1.79032e-148	0.673598	0.514	0.163	5.78004e-144	6	Trbc1
Tnfrsf13b1	2.13443e-148	0.667352	0.392	0.106	6.89101e-144	6	Tnfrsf13b
Spib2	2.4255e-148	1.0363	0.59	0.289	7.83074e-144	6	Spib
Ccl191	4.63425e-147	0.699671	0.465	0.133	1.49617e-142	6	Ccl19
Rnase61	6.62207e-146	0.687382	0.395	0.11	2.13794e-141	6	Rnase6
Tap12	7.11914e-146	0.946065	0.65	0.34	2.29841e-141	6	Tap1
Myo1g2	1.32184e-145	0.783011	0.535	0.197	4.26755e-141	6	Myo1g
Apoe3	2.02378e-145	0.697467	0.986	0.934	6.53378e-141	6	Apoe
Nrros2	2.79072e-145	0.880178	0.535	0.216	9.00985e-141	6	Nrros
AU0202062	2.42123e-144	1.00077	0.646	0.362	7.81695e-140	6	AU020206
Gm83691	4.61951e-143	0.533848	0.324	0.068	1.49141e-138	6	Gm8369
Rps4x1	5.22588e-143	0.58519	0.991	0.959	1.68717e-138	6	Rps4x
Arhgef12	1.75612e-142	1.13401	0.754	0.575	5.66965e-138	6	Arhgef1
Blnk1	2.20525e-142	0.946222	0.541	0.243	7.11964e-138	6	Blnk
B3gnt5	1.03192e-141	0.399844	0.259	0.042	3.33154e-137	6	B3gnt5
Slamf61	1.35838e-141	0.653003	0.372	0.096	4.38553e-137	6	Slamf6
Plvap	5.53184e-141	1.00938	0.689	0.387	1.78596e-136	6	Plvap
Cxcl131	6.54284e-141	1.19014	0.53	0.205	2.11236e-136	6	Cxcl13
Tspan321	3.09787e-140	0.679849	0.398	0.11	1.00015e-135	6	Tspan32
Madcam11	3.94066e-140	0.878057	0.369	0.097	1.27224e-135	6	Madcam1
Swap702	1.03014e-139	1.04603	0.589	0.304	3.32582e-135	6	Swap70
Map4k11	2.40825e-139	0.63304	0.454	0.155	7.77503e-135	6	Map4k1
Gimap81	2.75341e-139	0.619958	0.415	0.121	8.88939e-135	6	Gimap8
Cd722	5.43803e-139	0.989638	0.532	0.242	1.75567e-134	6	Cd72
Rpl341	1.2947e-138	0.604848	0.983	0.944	4.17992e-134	6	Rpl34
Dock21	2.75922e-138	0.656157	0.45	0.146	8.90814e-134	6	Dock2
Gpr181	8.98134e-138	0.496578	0.305	0.063	2.89963e-133	6	Gpr18
A630001G21Rik1	1.73611e-137	0.618317	0.369	0.099	5.60503e-133	6	A630001G21Rik
Pecam12	2.16596e-137	0.912482	0.576	0.257	6.9928e-133	6	Pecam1
Map4k22	2.78675e-137	0.871347	0.548	0.242	8.99702e-133	6	Map4k2
Trac1	4.05073e-137	0.630052	0.51	0.172	1.30778e-132	6	Trac
Pik3cd2	4.1999e-137	0.799095	0.532	0.212	1.35594e-132	6	Pik3cd
Snn2	5.65772e-137	0.852749	0.499	0.201	1.8266e-132	6	Snn
Rps27a1	7.55024e-137	0.557603	0.989	0.96	2.4376e-132	6	Rps27a
Rps211	1.32971e-136	0.575197	0.995	0.958	4.29298e-132	6	Rps21
Itgb72	1.40647e-136	0.71269	0.549	0.213	4.5408e-132	6	Itgb7
H2-DMa	6.5113e-136	0.993479	0.682	0.423	2.10217e-131	6	H2-DMa
Cd401	1.76121e-135	0.623026	0.362	0.095	5.68606e-131	6	Cd40
Rps71	1.02228e-134	0.620374	0.981	0.952	3.30042e-130	6	Rps7
Lax11	5.58786e-134	0.482767	0.284	0.056	1.80404e-129	6	Lax1
Fgd21	8.07584e-134	0.716949	0.478	0.179	2.60729e-129	6	Fgd2
Ctsz1	2.31401e-133	0.770526	0.851	0.77	7.47078e-129	6	Ctsz
Lsp12	4.18656e-133	0.946773	0.751	0.498	1.35163e-128	6	Lsp1
Rassf51	4.27236e-133	0.795348	0.492	0.186	1.37933e-128	6	Rassf5
Ciita	4.40557e-133	0.753663	0.446	0.158	1.42234e-128	6	Ciita
Lck1	4.45682e-133	0.631574	0.473	0.154	1.43889e-128	6	Lck
Rps82	1.93947e-132	0.525939	0.995	0.966	6.26159e-128	6	Rps8
Gm19951	3.68491e-132	0.484131	0.262	0.048	1.18967e-127	6	Gm19951
Irf4	4.48912e-132	0.406967	0.374	0.104	1.44931e-127	6	Irf4
Sp1001	5.43867e-132	0.726201	0.503	0.19	1.75588e-127	6	Sp100
Haao1	1.83767e-131	0.469943	0.284	0.058	5.93292e-127	6	Haao
Abcc9	1.15587e-128	0.670786	0.359	0.1	3.73171e-124	6	Abcc9
Traf11	2.77531e-128	0.723856	0.487	0.18	8.96009e-124	6	Traf1
Sash31	5.97843e-128	0.746529	0.464	0.167	1.93013e-123	6	Sash3
Icosl2	3.2598e-127	0.784207	0.487	0.197	1.05243e-122	6	Icosl
Satb11	3.72929e-127	0.570387	0.376	0.104	1.204e-122	6	Satb1
Ms4a4c1	4.45925e-127	0.565351	0.327	0.082	1.43967e-122	6	Ms4a4c
Rcsd12	6.02369e-127	0.777643	0.504	0.205	1.94475e-122	6	Rcsd1
Inmt	9.56367e-127	1.05266	0.412	0.142	3.08763e-122	6	Inmt
Ms4a4b1	2.41788e-126	0.553204	0.431	0.131	7.80613e-122	6	Ms4a4b
Rhoh1	4.29829e-126	0.564853	0.375	0.107	1.3877e-121	6	Rhoh
Ptp4a32	1.731e-125	0.971982	0.641	0.402	5.58852e-121	6	Ptp4a3
Prkcb1	2.11244e-125	0.748437	0.48	0.193	6.82001e-121	6	Prkcb
Psmb92	1.34152e-124	0.814316	0.594	0.301	4.33109e-120	6	Psmb9
Ifi2091	1.42274e-124	0.59053	0.352	0.096	4.59332e-120	6	Ifi209
Lpxn1	7.25534e-124	0.602908	0.41	0.136	2.34239e-119	6	Lpxn
Ifi2031	1.38032e-122	0.710366	0.472	0.179	4.45636e-118	6	Ifi203
Cyfip21	1.49006e-122	0.654026	0.385	0.12	4.81064e-118	6	Cyfip2
Samhd12	4.69051e-122	0.813162	0.64	0.362	1.51433e-117	6	Samhd1
Ubd1	5.00826e-122	0.680283	0.293	0.068	1.61692e-117	6	Ubd
Lat1	6.79828e-122	0.601561	0.478	0.164	2.19482e-117	6	Lat
Rpl371	1.88476e-121	0.52189	0.97	0.942	6.08495e-117	6	Rpl37
Gm15675	3.93884e-121	0.592618	0.402	0.14	1.27165e-116	6	Gm15675
Tlr11	4.54954e-121	0.586222	0.379	0.118	1.46882e-116	6	Tlr1
Cd532	7.5388e-119	0.870635	0.62	0.349	2.4339e-114	6	Cd53
Rpsa1	1.12588e-118	0.470422	0.995	0.967	3.6349e-114	6	Rpsa
S1pr11	4.30129e-118	0.618262	0.415	0.14	1.38867e-113	6	S1pr1
Cd3d1	3.07224e-117	0.601562	0.461	0.156	9.91874e-113	6	Cd3d
Cd21	3.72515e-117	0.600084	0.382	0.114	1.20266e-112	6	Cd2
Rps3a12	1.11432e-116	0.486788	0.982	0.957	3.59758e-112	6	Rps3a1
Tmem1231	2.91887e-116	0.933453	0.734	0.58	9.42358e-112	6	Tmem123
Helz22	1.30196e-115	0.885203	0.52	0.256	4.20338e-111	6	Helz2
Tmsb4x1	1.86543e-114	0.411597	0.997	0.977	6.02255e-110	6	Tmsb4x
Csf2rb3	2.09156e-114	0.859498	0.55	0.27	6.75259e-110	6	Csf2rb
Hcls12	2.70814e-114	0.770991	0.556	0.283	8.74323e-110	6	Hcls1
H2-M31	4.25388e-114	0.719104	0.429	0.164	1.37337e-109	6	H2-M3
Gramd1a2	1.04057e-113	0.852707	0.655	0.405	3.35948e-109	6	Gramd1a
Vcam11	4.26941e-113	0.992072	0.653	0.421	1.37838e-108	6	Vcam1
Rplp1	7.33859e-112	0.44046	0.997	0.967	2.36926e-107	6	Rplp1
Lrrk2	1.4732e-110	0.457703	0.275	0.066	4.75623e-106	6	Lrrk2
Ncf42	6.73044e-110	0.727081	0.522	0.243	2.17292e-105	6	Ncf4
Ms4a6b1	7.997e-110	0.709796	0.489	0.199	2.58183e-105	6	Ms4a6b
Dock101	1.3807e-109	0.633926	0.451	0.181	4.45759e-105	6	Dock10
Stap1	2.81972e-109	0.37233	0.263	0.059	9.10348e-105	6	Stap1
Stk17b1	2.6419e-108	0.926605	0.597	0.366	8.52938e-104	6	Stk17b
Gpsm31	5.21553e-108	0.775922	0.563	0.291	1.68383e-103	6	Gpsm3
Ppp1r16b1	6.61403e-108	0.433812	0.293	0.075	2.13534e-103	6	Ppp1r16b
Gpr1321	1.48008e-107	0.567576	0.365	0.115	4.77845e-103	6	Gpr132
Dtx11	4.03646e-107	0.539936	0.311	0.085	1.30317e-102	6	Dtx1
Rps131	6.62306e-107	0.532013	0.975	0.942	2.13825e-102	6	Rps13
Cytip1	1.97526e-106	0.730212	0.481	0.204	6.37711e-102	6	Cytip
H2-DMb11	2.71824e-106	0.855985	0.615	0.37	8.77582e-102	6	H2-DMb1
Lcp21	5.23857e-106	0.664622	0.421	0.16	1.69127e-101	6	Lcp2
Rps271	6.10286e-106	0.74085	0.969	0.928	1.97031e-101	6	Rps27
Gngt21	7.64046e-106	0.770481	0.51	0.239	2.46672e-101	6	Gngt2
Itga41	1.88246e-105	0.652862	0.391	0.137	6.07752e-101	6	Itga4
Ighg3	3.43181e-105	0.362891	0.561	0.245	1.10796e-100	6	Ighg3
Icam21	6.45125e-105	0.538073	0.347	0.107	2.08279e-100	6	Icam2
Dusp21	8.85164e-105	0.462756	0.359	0.112	2.85775e-100	6	Dusp2
Rpl13a1	2.12817e-104	0.395342	0.998	0.968	6.8708e-100	6	Rpl13a
Ifi27l2a1	3.4026e-104	0.687821	0.698	0.424	1.09853e-99	6	Ifi27l2a
Csf1r1	5.98019e-104	1.05774	0.666	0.453	1.9307e-99	6	Csf1r
Fermt32	9.01368e-104	0.793889	0.521	0.251	2.91007e-99	6	Fermt3
Arhgap92	1.80179e-103	0.700747	0.497	0.222	5.81709e-99	6	Arhgap9
Rpl131	2.84483e-103	0.491788	0.995	0.966	9.18454e-99	6	Rpl13
Rassf21	2.83499e-102	0.715021	0.467	0.199	9.15275e-98	6	Rassf2
Rplp21	4.30695e-102	0.470665	0.974	0.944	1.3905e-97	6	Rplp2
Arhgap301	2.6324e-101	0.683188	0.452	0.189	8.49869e-97	6	Arhgap30
Ier51	9.37728e-101	0.875977	0.664	0.498	3.02746e-96	6	Ier5
2022-03-01	1.82947e-100	0.419712	0.293	0.08	5.90646e-96	6	2022-03-01
Flt3l1	3.2342e-100	0.680086	0.433	0.177	1.04416e-95	6	Flt3l
Cd41	3.88027e-100	0.558425	0.323	0.095	1.25275e-95	6	Cd4
Cfp1	2.19007e-99	0.759726	0.563	0.3	7.07063e-95	6	Cfp
Arhgap251	6.80929e-99	0.540806	0.354	0.12	2.19838e-94	6	Arhgap25
Ifi302	1.60311e-98	0.770453	0.761	0.708	5.17566e-94	6	Ifi30
Serinc31	3.21381e-98	0.628767	0.83	0.811	1.03758e-93	6	Serinc3
Rps101	5.57157e-98	0.439684	0.992	0.959	1.79878e-93	6	Rps10
Rpl232	8.13692e-98	0.424789	0.987	0.96	2.627e-93	6	Rpl23
Rpl36a1	1.03528e-97	0.616685	0.894	0.884	3.34241e-93	6	Rpl36a
Rpl391	1.9898e-97	0.615523	0.978	0.938	6.42407e-93	6	Rpl39
Cd3g1	4.08058e-96	0.538733	0.398	0.138	1.31742e-91	6	Cd3g
Id32	6.41137e-96	0.78182	0.619	0.399	2.06991e-91	6	Id3
Inpp5d2	2.08307e-95	0.654378	0.53	0.286	6.72518e-91	6	Inpp5d
Gpr1831	3.49487e-95	0.484329	0.311	0.094	1.12832e-90	6	Gpr183
Plbd11	4.45884e-95	0.808162	0.546	0.303	1.43953e-90	6	Plbd1
Wipf12	5.24144e-95	0.718546	0.514	0.263	1.6922e-90	6	Wipf1
Ly91	2.92018e-94	0.452234	0.288	0.081	9.4278e-90	6	Ly9
Ripor21	3.10919e-94	0.544387	0.336	0.11	1.0038e-89	6	Ripor2
Bst22	1.21827e-93	0.826047	0.625	0.421	3.9332e-89	6	Bst2
Irf51	1.34202e-93	0.692332	0.471	0.225	4.33271e-89	6	Irf5
Vtn1	1.64972e-93	0.622601	0.28	0.079	5.32613e-89	6	Vtn
Nckap1l2	4.52361e-93	0.689387	0.528	0.281	1.46045e-88	6	Nckap1l
Rpl27a1	5.89078e-93	0.441389	0.987	0.951	1.90184e-88	6	Rpl27a
Rps111	2.53545e-92	0.450309	0.983	0.948	8.18569e-88	6	Rps11
Birc22	1.2531e-91	0.740511	0.551	0.318	4.04564e-87	6	Birc2
Dock81	5.0119e-91	0.565734	0.421	0.174	1.61809e-86	6	Dock8
Il10ra2	3.40679e-90	0.710826	0.455	0.214	1.09988e-85	6	Il10ra
Dennd3	5.75528e-90	0.469639	0.417	0.185	1.85809e-85	6	Dennd3
Iglv1	8.496e-90	0.771949	0.298	0.092	2.74294e-85	6	Iglv1
Rasa4	1.42444e-89	0.631417	0.406	0.167	4.59881e-85	6	Rasa4
Ly861	1.94961e-89	0.769514	0.522	0.294	6.2943e-85	6	Ly86
Mef2c	5.49603e-89	0.584361	0.363	0.139	1.77439e-84	6	Mef2c
Bach21	1.33081e-88	0.417709	0.263	0.072	4.29652e-84	6	Bach2
H2-T231	1.46072e-88	0.807802	0.664	0.507	4.71593e-84	6	H2-T23
Epsti11	3.08474e-87	0.616151	0.497	0.244	9.95908e-83	6	Epsti1
Sp1101	2.10044e-86	0.485295	0.335	0.115	6.78126e-82	6	Sp110
Fmnl11	2.81072e-86	0.551343	0.392	0.161	9.0744e-82	6	Fmnl1
Ebf1	4.45399e-86	0.52631	0.32	0.107	1.43797e-81	6	Ebf1
Ikbkb2	5.32035e-86	0.272212	0.694	0.557	1.71767e-81	6	Ikbkb
Serf21	1.62705e-85	0.442	0.926	0.905	5.25292e-81	6	Serf2
Klhl61	1.65491e-85	0.447053	0.378	0.149	5.34287e-81	6	Klhl6
Rpl42	3.42671e-85	0.290472	0.951	0.953	1.10631e-80	6	Rpl4
Dennd1c1	1.62739e-84	0.525148	0.358	0.135	5.25403e-80	6	Dennd1c
Fchsd2	2.97636e-84	0.631855	0.376	0.156	9.60919e-80	6	Fchsd2
Jam3	8.58285e-84	0.568106	0.29	0.094	2.77097e-79	6	Jam3
Ppp1r181	9.57285e-84	0.805722	0.59	0.376	3.09059e-79	6	Ppp1r18
Vav12	3.02476e-83	0.666565	0.517	0.291	9.76545e-79	6	Vav1
Pld42	8.89678e-83	0.71314	0.576	0.357	2.87232e-78	6	Pld4
1961-09-01	1.25569e-82	0.533885	0.359	0.138	4.054e-78	6	2022-09-06
Rpl92	1.60567e-82	0.531167	0.964	0.929	5.1839e-78	6	Rpl9
Rps91	4.11725e-82	0.395178	0.987	0.961	1.32926e-77	6	Rps9
C1s11	6.1441e-82	0.773089	0.619	0.392	1.98362e-77	6	C1s1
Rsrp12	9.98219e-82	0.56292	0.845	0.821	3.22275e-77	6	Rsrp1
Pfdn51	1.59979e-81	0.510767	0.878	0.866	5.16493e-77	6	Pfdn5
Sec61b1	1.7368e-81	0.613457	0.797	0.791	5.60726e-77	6	Sec61b
Abi31	3.0393e-81	0.601924	0.38	0.16	9.81238e-77	6	Abi3
Cd481	3.57257e-81	0.582873	0.414	0.182	1.1534e-76	6	Cd48
Hnrnpa2b12	5.49849e-81	0.530997	0.856	0.848	1.77519e-76	6	Hnrnpa2b1
Cldn5	7.83482e-81	0.68936	0.309	0.108	2.52947e-76	6	Cldn5
Mbnl11	8.16775e-81	0.778262	0.752	0.68	2.63696e-76	6	Mbnl1
Tap22	1.41329e-80	0.725574	0.537	0.32	4.56281e-76	6	Tap2
Smap22	2.88378e-80	0.784647	0.574	0.394	9.3103e-76	6	Smap2
Gmfg1	3.69727e-80	0.820017	0.639	0.496	1.19366e-75	6	Gmfg
Fcho11	3.83139e-80	0.54108	0.378	0.157	1.23696e-75	6	Fcho1
Serp11	4.91571e-80	0.622272	0.772	0.75	1.58704e-75	6	Serp1
Dcn1	7.81136e-80	0.590442	0.832	0.681	2.5219e-75	6	Dcn
Rps161	9.90391e-80	0.434358	0.99	0.959	3.19748e-75	6	Rps16
Gfra2	9.9772e-80	0.523267	0.275	0.089	3.22114e-75	6	Gfra2
Lyz1	1.0897e-79	0.743554	0.302	0.102	3.51809e-75	6	Lyz1
Nlrc51	1.11509e-79	0.386026	0.298	0.096	3.60008e-75	6	Nlrc5
Crlf31	1.46581e-79	0.591583	0.394	0.175	4.73237e-75	6	Crlf3
Nfkbia2	2.10102e-79	0.71768	0.636	0.491	6.78316e-75	6	Nfkbia
S1pr3	4.7909e-79	0.479192	0.268	0.084	1.54674e-74	6	S1pr3
Samsn11	9.0688e-79	0.45033	0.322	0.114	2.92786e-74	6	Samsn1
Rps15	1.06211e-78	0.416171	0.981	0.95	3.42902e-74	6	Rps15
Sh3bp51	2.02692e-78	0.655632	0.393	0.178	6.54391e-74	6	Sh3bp5
Nup2101	4.92614e-78	0.547401	0.427	0.2	1.5904e-73	6	Nup210
Hcst1	6.20517e-78	0.608558	0.426	0.192	2.00334e-73	6	Hcst
Actb2	1.40851e-77	0.419966	0.992	0.969	4.54736e-73	6	Actb
Gbp41	6.43162e-77	0.467747	0.293	0.097	2.07645e-72	6	Gbp4
Grk62	1.33744e-76	0.787999	0.611	0.451	4.31793e-72	6	Grk6
Sf3b12	2.67719e-76	0.663292	0.724	0.668	8.64332e-72	6	Sf3b1
Sdc31	2.97702e-76	0.843107	0.567	0.366	9.61132e-72	6	Sdc3
Cd2471	5.67232e-76	0.426083	0.297	0.095	1.83131e-71	6	Cd247
Susd31	7.87214e-76	0.421506	0.29	0.1	2.54152e-71	6	Susd3
Xist1	2.0513e-75	0.598154	0.337	0.124	6.62263e-71	6	Xist
Spi12	2.62987e-75	0.576887	0.492	0.268	8.49053e-71	6	Spi1
Cd86	3.32293e-75	0.464169	0.288	0.1	1.07281e-70	6	Cd86
Cfb2	3.80328e-75	0.733733	0.665	0.526	1.22789e-70	6	Cfb
Jak12	5.58359e-75	0.785768	0.646	0.533	1.80266e-70	6	Jak1
Mif4gd2	7.40039e-75	0.806652	0.6	0.47	2.38922e-70	6	Mif4gd
Lat2	2.10538e-74	0.500519	0.366	0.158	6.79721e-70	6	Lat2
Nfkb22	2.77199e-74	0.740947	0.572	0.398	8.94937e-70	6	Nfkb2
Msn1	3.26489e-74	0.736638	0.644	0.472	1.05407e-69	6	Msn
Gimap91	6.29609e-74	0.505837	0.309	0.114	2.03269e-69	6	Gimap9
Clk11	1.95534e-73	0.775397	0.707	0.614	6.31282e-69	6	Clk1
Tyrobp2	4.03256e-73	0.658946	0.748	0.661	1.30191e-68	6	Tyrobp
Asb21	4.89113e-73	0.374058	0.258	0.081	1.5791e-68	6	Asb2
AI4676061	3.02125e-72	0.605389	0.404	0.186	9.75409e-68	6	AI467606
Skap11	4.67862e-72	0.379576	0.291	0.095	1.51049e-67	6	Skap1
Itgb22	7.34978e-72	0.617539	0.577	0.36	2.37288e-67	6	Itgb2
Stk101	7.67999e-72	0.558853	0.408	0.194	2.47948e-67	6	Stk10
Slc28a21	9.87667e-72	0.567154	0.338	0.137	3.18868e-67	6	Slc28a2
Nfkbie1	1.21951e-71	0.561601	0.378	0.172	3.9372e-67	6	Nfkbie
Rps232	4.97817e-71	0.420223	0.986	0.944	1.6072e-66	6	Rps23
Btg11	9.35196e-71	0.709665	0.752	0.742	3.01928e-66	6	Btg1
Traf51	1.20951e-70	0.357242	0.276	0.095	3.90491e-66	6	Traf5
Card111	1.86755e-70	0.409305	0.291	0.104	6.02937e-66	6	Card11
Lyl1	1.90867e-70	0.560075	0.371	0.167	6.16213e-66	6	Lyl1
Serping12	4.37459e-70	0.575883	0.735	0.571	1.41234e-65	6	Serping1
Psme12	5.15521e-70	0.602915	0.727	0.665	1.66436e-65	6	Psme1
Hpse	5.8625e-70	0.501946	0.32	0.131	1.89271e-65	6	Hpse
Man1a	2.18331e-69	0.792346	0.614	0.504	7.04882e-65	6	Man1a
Tcf71	2.83528e-69	0.383947	0.329	0.122	9.1537e-65	6	Tcf7
Prkd22	3.35717e-69	0.584148	0.437	0.234	1.08386e-64	6	Prkd2
Sirpa1	5.36034e-69	0.634248	0.592	0.408	1.73059e-64	6	Sirpa
Cd551	9.67785e-69	0.774767	0.626	0.512	3.12449e-64	6	Cd55
Arhgap172	1.60391e-68	0.678701	0.48	0.293	5.17823e-64	6	Arhgap17
Hsp90b11	4.42206e-68	0.567432	0.877	0.859	1.42766e-63	6	Hsp90b1
Il21r1	3.08921e-67	0.459897	0.27	0.094	9.97353e-63	6	Il21r
Fscn11	5.21712e-67	0.613527	0.458	0.239	1.68435e-62	6	Fscn1
Lyve1	6.80769e-67	0.528502	0.265	0.089	2.19786e-62	6	Lyve1
Def61	1.22815e-66	0.484826	0.336	0.14	3.96508e-62	6	Def6
Htra11	3.40314e-66	0.556346	0.443	0.23	1.0987e-61	6	Htra1
Csf2rb21	3.43351e-66	0.557899	0.365	0.166	1.10851e-61	6	Csf2rb2
Rogdi2	3.65246e-66	0.587756	0.487	0.285	1.1792e-61	6	Rogdi
Rpl52	3.79708e-66	0.33364	0.962	0.943	1.22589e-61	6	Rpl5
Ncf12	4.60836e-66	0.592666	0.504	0.303	1.48781e-61	6	Ncf1
Lpcat11	9.42529e-66	0.474857	0.383	0.184	3.04295e-61	6	Lpcat1
Ttpal	1.21419e-65	0.524158	0.355	0.167	3.92e-61	6	Ttpal
Fli1	2.23472e-65	0.477579	0.342	0.147	7.2148e-61	6	Fli1
Snx21	4.71415e-65	0.760443	0.598	0.488	1.52196e-60	6	Snx2
Rasa31	4.05788e-64	0.595351	0.456	0.253	1.31009e-59	6	Rasa3
Cst32	2.83164e-63	0.5139	0.933	0.897	9.14194e-59	6	Cst3
Themis2	3.31237e-63	0.49688	0.334	0.148	1.0694e-58	6	Themis2
Macf12	5.30146e-63	0.648742	0.664	0.561	1.71158e-58	6	Macf1
Egfl71	9.88723e-63	0.684383	0.503	0.312	3.19209e-58	6	Egfl7
Snrpg1	1.10042e-62	0.605718	0.759	0.754	3.55272e-58	6	Snrpg
Csk2	2.24432e-62	0.759714	0.63	0.544	7.2458e-58	6	Csk
AI6622701	2.82497e-62	0.528077	0.377	0.18	9.12042e-58	6	AI662270
Sesn12	4.41443e-62	0.574103	0.426	0.235	1.4252e-57	6	Sesn1
Ptpn221	6.04913e-62	0.333025	0.251	0.084	1.95296e-57	6	Ptpn22
Il2rb1	1.21004e-61	0.357478	0.263	0.091	3.90661e-57	6	Il2rb
Grb22	1.25957e-61	0.640771	0.631	0.544	4.06651e-57	6	Grb2
Ptk2b2	2.35384e-61	0.731594	0.528	0.372	7.59939e-57	6	Ptk2b
Ctss1	5.64202e-61	0.421643	0.744	0.697	1.82153e-56	6	Ctss
Arl5c1	6.61321e-61	0.435381	0.299	0.117	2.13507e-56	6	Arl5c
H3f3a	7.34456e-61	0.481703	0.877	0.883	2.37119e-56	6	H3f3a
Cd61	1.68109e-60	0.349071	0.267	0.092	5.4274e-56	6	Cd6
Arhgap151	1.87209e-60	0.352656	0.259	0.093	6.04404e-56	6	Arhgap15
Rpl18a2	2.90707e-60	0.374054	0.99	0.958	9.38549e-56	6	Rpl18a
Fyn1	3.4613e-60	0.44849	0.329	0.14	1.11748e-55	6	Fyn
Ehd11	9.18379e-60	0.70143	0.606	0.499	2.96499e-55	6	Ehd1
Trim34a1	1.1849e-59	0.508728	0.362	0.18	3.82543e-55	6	Trim34a
Sh3bgrl31	1.62537e-59	0.521535	0.774	0.774	5.24752e-55	6	Sh3bgrl3
Evl2	2.32682e-59	0.631702	0.558	0.402	7.51214e-55	6	Evl
Cd51	2.47537e-59	0.344003	0.262	0.09	7.99173e-55	6	Cd5
Nr1h3	5.81593e-59	0.485105	0.366	0.182	1.87767e-54	6	Nr1h3
Sp1401	1.17026e-58	0.371263	0.268	0.101	3.77819e-54	6	Sp140
Gng21	1.50506e-58	0.422138	0.342	0.16	4.85908e-54	6	Gng2
Stat12	1.58899e-58	0.637795	0.522	0.352	5.13005e-54	6	Stat1
Parvg1	7.80008e-58	0.328787	0.309	0.132	2.51826e-53	6	Parvg
2310001H17Rik2	1.11242e-57	0.59102	0.399	0.218	3.59145e-53	6	2310001H17Rik
AB1246111	1.40951e-57	0.385014	0.289	0.116	4.55061e-53	6	AB124611
Icam11	3.25272e-57	0.68599	0.545	0.383	1.05014e-52	6	Icam1
Clec2d1	9.88147e-57	0.719579	0.551	0.405	3.19023e-52	6	Clec2d
Zdhhc182	1.05282e-56	0.675823	0.533	0.386	3.39903e-52	6	Zdhhc18
Rps262	3.39772e-56	0.319318	0.97	0.947	1.09695e-51	6	Rps26
Rpl19	3.783e-56	0.337719	0.988	0.956	1.22134e-51	6	Rpl19
Selenow1	4.25697e-56	0.530883	0.786	0.775	1.37436e-51	6	Selenow
Ralgps21	2.02642e-55	0.699463	0.487	0.346	6.5423e-51	6	Ralgps2
Lyn1	2.33787e-55	0.674675	0.523	0.387	7.5478e-51	6	Lyn
Ifi471	4.0804e-55	0.42497	0.329	0.146	1.31736e-50	6	Ifi47
Lrmp2	6.57331e-55	0.545821	0.55	0.424	2.12219e-50	6	Lrmp
Snx201	7.60318e-55	0.43523	0.379	0.199	2.45469e-50	6	Snx20
Dennd4b1	1.35637e-54	0.39281	0.306	0.134	4.37903e-50	6	Dennd4b
Sla1	1.61006e-54	0.516409	0.392	0.205	5.19807e-50	6	Sla
Bin12	3.41951e-54	0.626138	0.509	0.36	1.10399e-49	6	Bin1
Trim12a2	3.54527e-54	0.57182	0.433	0.263	1.14459e-49	6	Trim12a
Trim30a1	4.04673e-54	0.542044	0.361	0.183	1.30649e-49	6	Trim30a
Cybc11	5.07401e-54	0.698819	0.491	0.344	1.63814e-49	6	Cybc1
Gga2	8.86109e-54	0.646679	0.428	0.264	2.8608e-49	6	Gga2
Uba72	1.12093e-53	0.652046	0.5	0.347	3.61891e-49	6	Uba7
Adcy72	1.67043e-53	0.35299	0.47	0.29	5.39297e-49	6	Adcy7
Slco2b11	2.28761e-53	0.529089	0.361	0.184	7.38554e-49	6	Slco2b1
Cnn21	5.28948e-53	0.641596	0.634	0.528	1.70771e-48	6	Cnn2
Pkig1	1.01634e-52	0.609203	0.473	0.317	3.28125e-48	6	Pkig
Plekho11	7.24946e-52	0.517255	0.455	0.282	2.34049e-47	6	Plekho1
B4galnt12	2.51404e-51	0.583118	0.662	0.61	8.11659e-47	6	B4galnt1
Cxcr41	4.2133e-51	0.463101	0.315	0.149	1.36026e-46	6	Cxcr4
Plek	9.69289e-51	0.480858	0.396	0.22	3.12935e-46	6	Plek
Selplg1	1.01524e-50	0.50574	0.499	0.312	3.27771e-46	6	Selplg
Fam111a	1.10678e-50	0.498348	0.356	0.19	3.57324e-46	6	Fam111a
Cyth12	1.92645e-50	0.605546	0.463	0.309	6.21955e-46	6	Cyth1
2410006H16Rik1	2.36124e-50	0.502797	0.758	0.724	7.62326e-46	6	2410006H16Rik
Cyba1	4.1913e-50	0.409172	0.851	0.842	1.35316e-45	6	Cyba
Rpl62	5.37403e-50	0.345237	0.956	0.935	1.73501e-45	6	Rpl6
Rpl411	6.72391e-50	0.319416	0.982	0.955	2.17081e-45	6	Rpl41
Arhgef61	1.02721e-49	0.431018	0.318	0.151	3.31633e-45	6	Arhgef6
Ly6e1	2.06446e-49	0.317027	0.923	0.912	6.6651e-45	6	Ly6e
Casp11	3.06235e-49	0.342988	0.26	0.109	9.88679e-45	6	Casp1
Ramp2	4.46476e-49	0.584563	0.359	0.189	1.44145e-44	6	Ramp2
Rnf1671	4.59861e-49	0.713999	0.556	0.444	1.48466e-44	6	Rnf167
Rps31	1.02068e-48	0.317768	0.982	0.954	3.29528e-44	6	Rps3
Adgre52	1.34923e-48	0.585212	0.615	0.508	4.35599e-44	6	Adgre5
Il17ra2	1.39572e-48	0.509608	0.4	0.236	4.50609e-44	6	Il17ra
Rbm381	2.39318e-48	0.403833	0.317	0.153	7.72638e-44	6	Rbm38
Bcl11a	3.56643e-48	0.427165	0.298	0.142	1.15142e-43	6	Bcl11a
Vim1	7.88246e-48	0.413981	0.745	0.663	2.54485e-43	6	Vim
Dpt	9.73709e-48	0.479282	0.294	0.13	3.14362e-43	6	Dpt
Cyth42	2.31668e-47	0.523898	0.513	0.355	7.4794e-43	6	Cyth4
Rapgef12	7.37546e-47	0.621942	0.499	0.37	2.38117e-42	6	Rapgef1
Mcl12	1.21283e-46	0.5006	0.733	0.742	3.91562e-42	6	Mcl1
Rbm392	1.63607e-46	0.570286	0.716	0.708	5.28205e-42	6	Rbm39
Pde4b1	2.25305e-46	0.366906	0.257	0.109	7.27397e-42	6	Pde4b
Relb2	3.6707e-46	0.578501	0.491	0.351	1.18508e-41	6	Relb
Mpeg12	5.33526e-46	0.579146	0.644	0.542	1.72249e-41	6	Mpeg1
Oaz12	7.41256e-46	0.268295	0.872	0.885	2.39314e-41	6	Oaz1
Rps251	7.76554e-46	0.336094	0.918	0.912	2.50711e-41	6	Rps25
Cd381	8.29656e-46	0.498531	0.464	0.313	2.67854e-41	6	Cd38
Hmgcs2	1.21336e-45	0.678032	0.474	0.321	3.91733e-41	6	Hmgcs2
C4b2	1.25329e-45	0.419229	0.754	0.607	4.04625e-41	6	C4b
Tmem1732	1.42626e-45	0.556823	0.446	0.298	4.60468e-41	6	Tmem173
Rgs192	2.55875e-45	0.596355	0.442	0.298	8.26094e-41	6	Rgs19
Gmip2	7.55204e-45	0.487059	0.403	0.25	2.43818e-40	6	Gmip
Rpl27	1.07804e-44	0.379661	0.951	0.933	3.48045e-40	6	Rpl27
Slc38a11	1.28018e-44	0.429132	0.319	0.162	4.13308e-40	6	Slc38a1
BC0055372	1.33072e-44	0.414879	0.744	0.735	4.29623e-40	6	BC005537
Apbb1ip1	2.08447e-44	0.468045	0.34	0.18	6.72971e-40	6	Apbb1ip
Rpl23a1	2.73775e-44	0.332936	0.95	0.924	8.83884e-40	6	Rpl23a
Angptl4	3.71079e-44	0.582159	0.37	0.206	1.19803e-39	6	Angptl4
Rftn11	4.92105e-44	0.441102	0.319	0.161	1.58876e-39	6	Rftn1
Eif11	6.53325e-44	0.313193	0.874	0.894	2.10926e-39	6	Eif1
Ifitm3	2.96513e-43	0.483549	0.671	0.557	9.57292e-39	6	Ifitm3
Ppia1	3.97267e-43	0.33338	0.93	0.932	1.28258e-38	6	Ppia
Cfl11	6.02914e-43	0.331831	0.848	0.867	1.94651e-38	6	Cfl1
Mfng1	6.59743e-43	0.412776	0.305	0.146	2.12998e-38	6	Mfng
Mical11	9.77796e-43	0.407593	0.354	0.196	3.15681e-38	6	Mical1
Tmem131l2	1.47771e-42	0.542439	0.433	0.294	4.77078e-38	6	Tmem131l
Slc1a52	1.7212e-42	0.441859	0.653	0.571	5.55688e-38	6	Slc1a5
Birc32	1.95207e-42	0.563129	0.446	0.31	6.30226e-38	6	Birc3
Gnai21	2.75069e-42	0.436838	0.775	0.796	8.88059e-38	6	Gnai2
Pfn1	3.36886e-42	0.32247	0.919	0.913	1.08764e-37	6	Pfn1
Nxf12	9.48633e-42	0.491305	0.577	0.499	3.06266e-37	6	Nxf1
Akap8l2	9.67795e-42	0.59886	0.527	0.415	3.12453e-37	6	Akap8l
Pxdc1	9.70536e-42	0.367464	0.323	0.177	3.13338e-37	6	Pxdc1
Parp11	1.52047e-41	0.538753	0.445	0.313	4.90883e-37	6	Parp1
Sh3bp11	2.27255e-41	0.543658	0.41	0.261	7.33692e-37	6	Sh3bp1
Plxnc11	4.60332e-41	0.375652	0.327	0.173	1.48618e-36	6	Plxnc1
Snx51	5.83824e-41	0.552827	0.648	0.624	1.88488e-36	6	Snx5
Fam49b2	5.88687e-41	0.461743	0.517	0.41	1.90058e-36	6	Fam49b
Ypel32	1.76089e-40	0.484417	0.679	0.673	5.68504e-36	6	Ypel3
Cyp1b11	2.94696e-40	0.566906	0.365	0.214	9.51427e-36	6	Cyp1b1
Vsir1	5.50614e-40	0.613773	0.487	0.34	1.77766e-35	6	Vsir
Coro72	6.49196e-40	0.462605	0.396	0.254	2.09593e-35	6	Coro7
St8sia41	9.5261e-40	0.360003	0.287	0.141	3.0755e-35	6	St8sia4
Rps29	1.49785e-39	0.421532	0.978	0.944	4.83582e-35	6	Rps29
Snx8	1.56364e-39	0.530152	0.342	0.201	5.04823e-35	6	Snx8
Atg16l21	2.46863e-39	0.315266	0.253	0.116	7.96998e-35	6	Atg16l2
Fnbp12	3.14892e-39	0.438942	0.442	0.297	1.01663e-34	6	Fnbp1
Ncf21	3.63239e-39	0.469168	0.41	0.263	1.17272e-34	6	Ncf2
Zfp318	4.96827e-39	0.271217	0.264	0.128	1.60401e-34	6	Zfp318
Cyp4f18	6.70978e-39	0.410318	0.314	0.17	2.16625e-34	6	Cyp4f18
Gm2a1	1.12889e-38	0.532219	0.634	0.536	3.64461e-34	6	Gm2a
Cdk11b2	1.1351e-38	0.258557	0.608	0.537	3.66468e-34	6	Cdk11b
Irf12	2.47848e-38	0.529082	0.51	0.395	8.00176e-34	6	Irf1
Pip4k2a1	2.75111e-38	0.508125	0.396	0.251	8.88195e-34	6	Pip4k2a
Plcg2	2.86583e-38	0.519467	0.397	0.262	9.25233e-34	6	Plcg2
Bmp2k1	3.46758e-38	0.300445	0.273	0.134	1.11951e-33	6	Bmp2k
Rpl36	3.60168e-38	0.330981	0.972	0.935	1.1628e-33	6	Rpl36
Bin21	4.10701e-38	0.324084	0.272	0.13	1.32595e-33	6	Bin2
Ifitm11	4.47398e-38	0.494172	0.347	0.2	1.44442e-33	6	Ifitm1
AC149090.12	5.31739e-38	0.461575	0.734	0.741	1.71672e-33	6	AC149090.1
Psmb101	1.03607e-37	0.535199	0.564	0.467	3.34495e-33	6	Psmb10
S100a41	1.25221e-37	0.540871	0.5	0.362	4.04277e-33	6	S100a4
Tma71	1.4962e-37	0.441862	0.725	0.748	4.83047e-33	6	Tma7
Itpr1	4.15739e-37	0.414428	0.313	0.175	1.34221e-32	6	Itpr1
Tln12	7.68786e-37	0.517339	0.608	0.549	2.48203e-32	6	Tln1
Tent5c	1.04163e-36	0.470713	0.32	0.18	3.36289e-32	6	Tent5c
Tubb52	1.10082e-36	0.345478	0.825	0.837	3.55399e-32	6	Tubb5
Ppp1ca1	1.14679e-36	0.381851	0.795	0.805	3.70241e-32	6	Ppp1ca
Il7r1	1.16206e-36	0.345383	0.263	0.123	3.75169e-32	6	Il7r
Nop101	1.23579e-36	0.528307	0.659	0.652	3.98975e-32	6	Nop10
Dpp41	1.26053e-36	0.35247	0.261	0.125	4.06962e-32	6	Dpp4
Rgs102	1.56312e-36	0.45445	0.477	0.341	5.04654e-32	6	Rgs10
Pirb1	1.90444e-36	0.468627	0.434	0.289	6.14847e-32	6	Pirb
Ccdc88c1	1.95877e-36	0.587052	0.346	0.21	6.32388e-32	6	Ccdc88c
Aif11	2.11422e-36	0.539629	0.441	0.309	6.82576e-32	6	Aif1
Lyst1	2.26263e-36	0.32937	0.257	0.125	7.3049e-32	6	Lyst
Rpl242	2.83243e-36	0.273182	0.966	0.936	9.1445e-32	6	Rpl24
Malt11	4.24664e-36	0.352888	0.332	0.194	1.37103e-31	6	Malt1
Snhg202	7.39122e-36	0.572605	0.578	0.508	2.38626e-31	6	Snhg20
Hnrnpk2	1.22256e-35	0.351698	0.797	0.813	3.94703e-31	6	Hnrnpk
Tgfbr3	1.32284e-35	0.474055	0.284	0.147	4.27079e-31	6	Tgfbr3
Rbck12	1.42821e-35	0.391855	0.572	0.505	4.61097e-31	6	Rbck1
Pold11	1.73694e-35	0.508732	0.352	0.219	5.60771e-31	6	Pold1
Ly6d1	2.31383e-35	0.419694	0.798	0.76	7.47019e-31	6	Ly6d
Sap252	2.82664e-35	0.497361	0.446	0.328	9.1258e-31	6	Sap25
Rinl1	4.44626e-35	0.318735	0.261	0.128	1.43548e-30	6	Rinl
Ltbp22	5.18357e-35	0.586999	0.453	0.331	1.67352e-30	6	Ltbp2
Ccm22	5.30996e-35	0.544886	0.455	0.344	1.71432e-30	6	Ccm2
Rel1	5.93183e-35	0.377702	0.263	0.134	1.91509e-30	6	Rel
Kdr	7.89814e-35	0.407013	0.257	0.13	2.54992e-30	6	Kdr
Slc12a62	8.59311e-35	0.536677	0.415	0.296	2.77428e-30	6	Slc12a6
Sh2b32	1.10459e-34	0.442227	0.37	0.237	3.56616e-30	6	Sh2b3
Pde2a2	1.63396e-34	0.546607	0.406	0.275	5.27524e-30	6	Pde2a
Srsf52	1.70328e-34	0.377267	0.756	0.774	5.49903e-30	6	Srsf5
Mdm41	1.70761e-34	0.58955	0.488	0.39	5.51302e-30	6	Mdm4
Rps191	3.92161e-34	0.324212	0.994	0.956	1.26609e-29	6	Rps19
Glcci1	5.8252e-34	0.436394	0.266	0.14	1.88067e-29	6	Glcci1
Itm2b2	6.88785e-34	0.35728	0.908	0.9	2.22374e-29	6	Itm2b
Actr31	8.43087e-34	0.380828	0.769	0.781	2.72191e-29	6	Actr3
Tmem86a	1.32521e-33	0.609933	0.392	0.27	4.27844e-29	6	Tmem86a
1810026B05Rik2	1.55093e-33	0.525684	0.456	0.352	5.00718e-29	6	1810026B05Rik
Slc43a3	2.4876e-33	0.481988	0.342	0.207	8.03121e-29	6	Slc43a3
Esyt12	4.51203e-33	0.442279	0.513	0.399	1.45671e-28	6	Esyt1
Tmem176a1	7.39661e-33	0.433424	0.72	0.63	2.388e-28	6	Tmem176a
Grcc101	8.17914e-33	0.423726	0.768	0.787	2.64064e-28	6	Grcc10
Cyb561a32	1.33154e-32	0.43879	0.426	0.316	4.29887e-28	6	Cyb561a3
Hnrnph12	1.46535e-32	0.407491	0.679	0.678	4.73087e-28	6	Hnrnph1
Il6st2	1.67553e-32	0.627055	0.579	0.502	5.40945e-28	6	Il6st
Dnajc72	3.50119e-32	0.549748	0.54	0.491	1.13036e-27	6	Dnajc7
Tbc1d41	4.4453e-32	0.342571	0.302	0.169	1.43517e-27	6	Tbc1d4
Nod1	5.18262e-32	0.458904	0.306	0.177	1.67321e-27	6	Nod1
Cpxm12	6.26245e-32	0.563091	0.446	0.305	2.02183e-27	6	Cpxm1
Ppp2r5a2	6.377e-32	0.538459	0.57	0.511	2.05882e-27	6	Ppp2r5a
Sun21	8.34121e-32	0.35856	0.333	0.199	2.69296e-27	6	Sun2
Ccdc88b2	9.15081e-32	0.40191	0.357	0.226	2.95434e-27	6	Ccdc88b
Ddx172	9.77254e-32	0.373864	0.729	0.73	3.15507e-27	6	Ddx17
Pold41	1.47065e-31	0.603559	0.542	0.514	4.74801e-27	6	Pold4
Mapk111	1.5201e-31	0.373786	0.271	0.149	4.90765e-27	6	Mapk11
Slc25a37	2.32854e-31	0.308584	0.342	0.216	7.51768e-27	6	Slc25a37
Rpl37a1	2.38444e-31	0.356171	0.983	0.948	7.69817e-27	6	Rpl37a
Ogfrl11	2.46429e-31	0.427438	0.324	0.199	7.95595e-27	6	Ogfrl1
Rps27rt2	2.99401e-31	0.529355	0.655	0.624	9.66616e-27	6	Rps27rt
Ogt2	3.08413e-31	0.521338	0.629	0.607	9.95711e-27	6	Ogt
Sema4d2	4.60158e-31	0.469405	0.405	0.29	1.48562e-26	6	Sema4d
Scand12	4.97897e-31	0.324965	0.77	0.797	1.60746e-26	6	Scand1
Arpc5l2	7.74515e-31	0.609412	0.58	0.572	2.50052e-26	6	Arpc5l
Ero1lb	8.02432e-31	0.467307	0.358	0.237	2.59065e-26	6	Ero1lb
Ppm1m1	1.10943e-30	0.363938	0.311	0.185	3.5818e-26	6	Ppm1m
Ppt1	4.00802e-30	0.650124	0.557	0.524	1.29399e-25	6	Ppt1
Lbh3	4.19359e-30	0.554329	0.59	0.528	1.3539e-25	6	Lbh
Hnrnpu1	5.49262e-30	0.392869	0.735	0.759	1.77329e-25	6	Hnrnpu
Rarres21	6.05694e-30	0.446456	0.461	0.323	1.95548e-25	6	Rarres2
Bcl2a1b1	9.35013e-30	0.355651	0.363	0.225	3.01869e-25	6	Bcl2a1b
Tuba1b1	1.01596e-29	0.378306	0.762	0.754	3.28003e-25	6	Tuba1b
Csf1	1.7692e-29	0.465067	0.324	0.201	5.71188e-25	6	Csf1
Cybb1	2.71073e-29	0.377676	0.47	0.355	8.7516e-25	6	Cybb
Hspe11	4.15278e-29	0.409352	0.698	0.73	1.34072e-24	6	Hspe1
Dbnl2	5.16509e-29	0.530303	0.564	0.532	1.66755e-24	6	Dbnl
Tacc11	8.00412e-29	0.400274	0.372	0.245	2.58413e-24	6	Tacc1
Itsn22	9.13948e-29	0.524941	0.464	0.388	2.95068e-24	6	Itsn2
Tnfaip8l21	1.00078e-28	0.348124	0.259	0.14	3.23102e-24	6	Tnfaip8l2
Ap1m12	1.52326e-28	0.353366	0.379	0.265	4.91786e-24	6	Ap1m1
Fam43a1	2.21962e-28	0.485117	0.353	0.244	7.16603e-24	6	Fam43a
Anxa61	2.48402e-28	0.455016	0.464	0.348	8.01965e-24	6	Anxa6
Rgl22	2.64187e-28	0.462895	0.486	0.403	8.52926e-24	6	Rgl2
Nap1l1	3.32746e-28	0.427264	0.697	0.711	1.07427e-23	6	Nap1l1
Tgfb11	3.98956e-28	0.503819	0.442	0.341	1.28803e-23	6	Tgfb1
Dgkd2	5.33103e-28	0.488452	0.505	0.449	1.72112e-23	6	Dgkd
Glipr21	8.1404e-28	0.485116	0.329	0.208	2.62813e-23	6	Glipr2
Edem11	1.01586e-27	0.629015	0.545	0.495	3.27969e-23	6	Edem1
Rpl171	1.05381e-27	0.281306	0.981	0.948	3.40224e-23	6	Rpl17
Prpf38b2	1.10394e-27	0.510724	0.512	0.448	3.56407e-23	6	Prpf38b
Tmem176b1	1.23785e-27	0.36371	0.769	0.713	3.99641e-23	6	Tmem176b
Tcirg12	1.65545e-27	0.581405	0.513	0.438	5.34463e-23	6	Tcirg1
Naaa	2.88056e-27	0.590179	0.456	0.366	9.29989e-23	6	Naaa
Myo5a	2.91951e-27	0.321109	0.284	0.164	9.42564e-23	6	Myo5a
Cntrl2	3.64507e-27	0.415522	0.336	0.225	1.17681e-22	6	Cntrl
Ctsh	6.0443e-27	0.405895	0.716	0.739	1.9514e-22	6	Ctsh
Mllt62	9.5549e-27	0.515698	0.482	0.396	3.0848e-22	6	Mllt6
Akap82	1.61406e-26	0.5316	0.493	0.432	5.211e-22	6	Akap8
Otulinl1	1.80918e-26	0.313315	0.299	0.182	5.84093e-22	6	Otulinl
Pxk	2.589e-26	0.530448	0.439	0.368	8.35858e-22	6	Pxk
Kif21b2	2.76577e-26	0.374236	0.356	0.244	8.92929e-22	6	Kif21b
Selenop	3.14115e-26	0.68819	0.864	0.864	1.01412e-21	6	Selenop
Cerk	3.84771e-26	0.491563	0.381	0.277	1.24223e-21	6	Cerk
Postn1	4.31833e-26	0.485462	0.412	0.309	1.39417e-21	6	Postn
Mettl232	5.37928e-26	0.459838	0.455	0.376	1.7367e-21	6	Mettl23
Cbl1	5.98996e-26	0.473551	0.386	0.283	1.93386e-21	6	Cbl
Slc25a191	7.66565e-26	0.430231	0.323	0.215	2.47486e-21	6	Slc25a19
Ifngr11	1.0131e-25	0.449355	0.713	0.693	3.27081e-21	6	Ifngr1
Zmiz22	1.31089e-25	0.546746	0.523	0.482	4.23222e-21	6	Zmiz2
Nfkb12	1.43402e-25	0.476345	0.468	0.402	4.62973e-21	6	Nfkb1
Dgka2	1.80812e-25	0.420872	0.485	0.409	5.83752e-21	6	Dgka
Evi2a	2.01468e-25	0.317081	0.277	0.163	6.50441e-21	6	Evi2a
Psme22	2.12668e-25	0.477101	0.572	0.556	6.86598e-21	6	Psme2
Ugcg2	2.13018e-25	0.551281	0.531	0.496	6.87728e-21	6	Ugcg
Stat5b2	2.82941e-25	0.386556	0.355	0.245	9.13474e-21	6	Stat5b
Smc41	2.93891e-25	0.478706	0.399	0.293	9.48827e-21	6	Smc4
Sh2d3c1	3.082e-25	0.316601	0.267	0.159	9.95025e-21	6	Sh2d3c
Pstpip11	3.709e-25	0.35335	0.301	0.186	1.19745e-20	6	Pstpip1
Cd471	5.48018e-25	0.416313	0.69	0.69	1.76928e-20	6	Cd47
Rgs32	6.4355e-25	0.432331	0.456	0.377	2.0777e-20	6	Rgs3
Ddx39b2	7.14913e-25	0.395339	0.662	0.677	2.3081e-20	6	Ddx39b
Son2	1.00825e-24	0.357869	0.638	0.633	3.25513e-20	6	Son
Eif4a22	1.02687e-24	0.363699	0.716	0.744	3.31524e-20	6	Eif4a2
Pkn12	1.37511e-24	0.453024	0.547	0.51	4.43955e-20	6	Pkn1
Ldb12	1.48488e-24	0.450674	0.52	0.462	4.79393e-20	6	Ldb1
Rap1a1	1.6336e-24	0.527813	0.563	0.554	5.27407e-20	6	Rap1a
Tfeb	2.17603e-24	0.326675	0.272	0.166	7.02532e-20	6	Tfeb
H2-T221	2.19226e-24	0.494246	0.457	0.373	7.0777e-20	6	H2-T22
Rap1b1	2.19338e-24	0.417122	0.657	0.683	7.08134e-20	6	Rap1b
Adamts101	2.85683e-24	0.278723	0.315	0.198	9.22326e-20	6	Adamts10
Tapbp3	2.87509e-24	0.369038	0.723	0.702	9.28224e-20	6	Tapbp
Hnrnpf1	3.76874e-24	0.301661	0.754	0.786	1.21674e-19	6	Hnrnpf
Gpm6b	4.1786e-24	0.330472	0.257	0.154	1.34906e-19	6	Gpm6b
Mapk8ip31	5.26308e-24	0.490088	0.382	0.283	1.69919e-19	6	Mapk8ip3
Cbfa2t31	6.1703e-24	0.29945	0.251	0.142	1.99208e-19	6	Cbfa2t3
Srsf72	8.13151e-24	0.456929	0.597	0.593	2.62526e-19	6	Srsf7
Safb22	8.87622e-24	0.444374	0.486	0.424	2.86569e-19	6	Safb2
Lfng1	1.0104e-23	0.46734	0.333	0.224	3.26208e-19	6	Lfng
Cdkn2d1	1.13138e-23	0.317735	0.261	0.154	3.65266e-19	6	Cdkn2d
Rbm51	1.65859e-23	0.535934	0.558	0.532	5.35475e-19	6	Rbm5
Fam193b2	2.33729e-23	0.539296	0.463	0.393	7.54594e-19	6	Fam193b
Ostf11	3.17996e-23	0.437436	0.608	0.614	1.02665e-18	6	Ostf1
Nol71	3.55972e-23	0.462227	0.557	0.553	1.14926e-18	6	Nol7
Kctd12	4.80068e-23	0.481879	0.517	0.437	1.5499e-18	6	Kctd12
Smg12	6.34171e-23	0.482296	0.451	0.388	2.04742e-18	6	Smg1
Srsf62	8.89564e-23	0.378735	0.666	0.695	2.87196e-18	6	Srsf6
Cd2001	1.44306e-22	0.386048	0.349	0.246	4.65892e-18	6	Cd200
Fam214a	1.53133e-22	0.429481	0.317	0.22	4.94389e-18	6	Fam214a
Cdh5	2.58475e-22	0.450894	0.283	0.182	8.34487e-18	6	Cdh5
Lbr1	4.12638e-22	0.515207	0.43	0.358	1.3322e-17	6	Lbr
Phf13	4.71522e-22	0.413219	0.387	0.299	1.52231e-17	6	Phf1
Snrnp702	7.84136e-22	0.325351	0.675	0.683	2.53158e-17	6	Snrnp70
Uvrag1	9.92553e-22	0.448332	0.308	0.212	3.20446e-17	6	Uvrag
Srrt1	2.07448e-21	0.513098	0.53	0.505	6.69745e-17	6	Srrt
Trmt1121	2.45743e-21	0.499532	0.567	0.578	7.93382e-17	6	Trmt112
Fis12	3.3469e-21	0.335404	0.695	0.74	1.08055e-16	6	Fis1
Rps282	4.06465e-21	0.29237	0.97	0.939	1.31227e-16	6	Rps28
Spns2	5.08312e-21	0.418524	0.297	0.201	1.64108e-16	6	Spns2
Slc44a22	6.19449e-21	0.382637	0.537	0.514	1.99989e-16	6	Slc44a2
Gng101	7.13572e-21	0.480521	0.508	0.492	2.30377e-16	6	Gng10
Stoml11	8.35021e-21	0.39268	0.312	0.217	2.69586e-16	6	Stoml1
Sec11c2	9.63926e-21	0.405918	0.678	0.702	3.11204e-16	6	Sec11c
Itpkb1	2.05828e-20	0.312249	0.262	0.164	6.64515e-16	6	Itpkb
Atp6v0b1	2.40273e-20	0.312626	0.707	0.73	7.75722e-16	6	Atp6v0b
Ly6a2	2.52772e-20	0.2583	0.672	0.633	8.16076e-16	6	Ly6a
1110059E24Rik1	2.61695e-20	0.437803	0.389	0.32	8.44881e-16	6	1110059E24Rik
Tcf31	3.22234e-20	0.387087	0.462	0.414	1.04033e-15	6	Tcf3
Gm205592	3.53609e-20	0.321099	0.321	0.232	1.14163e-15	6	Gm20559
Arhgdia1	4.95092e-20	0.284096	0.824	0.835	1.5984e-15	6	Arhgdia
Fxyd52	5.54286e-20	0.313542	0.653	0.604	1.78951e-15	6	Fxyd5
Rbx12	6.68952e-20	0.349077	0.662	0.706	2.15971e-15	6	Rbx1
Map3k141	8.21611e-20	0.287428	0.264	0.17	2.65257e-15	6	Map3k14
Mgat11	9.19466e-20	0.482384	0.518	0.482	2.96849e-15	6	Mgat1
Rpl9-ps61	1.03079e-19	0.563058	0.627	0.616	3.32791e-15	6	Rpl9-ps6
Med122	1.2149e-19	0.391113	0.366	0.282	3.92229e-15	6	Med12
Baz1a	1.43357e-19	0.447188	0.324	0.239	4.62828e-15	6	Baz1a
Syvn11	1.51626e-19	0.397337	0.416	0.357	4.89526e-15	6	Syvn1
Jak31	1.5558e-19	0.295464	0.269	0.176	5.02289e-15	6	Jak3
Marcksl11	2.215e-19	0.491403	0.532	0.5	7.15113e-15	6	Marcksl1
Rab8b1	2.70976e-19	0.386949	0.338	0.242	8.74847e-15	6	Rab8b
Hnrnpdl2	2.74097e-19	0.409418	0.61	0.621	8.84923e-15	6	Hnrnpdl
Stk41	3.50421e-19	0.38102	0.383	0.302	1.13134e-14	6	Stk4
Tsc22d31	3.90465e-19	0.453213	0.561	0.536	1.26062e-14	6	Tsc22d3
Psen22	3.95193e-19	0.443471	0.433	0.376	1.27588e-14	6	Psen2
Mast32	6.95054e-19	0.35971	0.342	0.257	2.24398e-14	6	Mast3
Rgl1	1.04452e-18	0.327796	0.266	0.172	3.37223e-14	6	Rgl1
Parp141	1.11203e-18	0.441433	0.342	0.26	3.5902e-14	6	Parp14
Hdac10	1.2735e-18	0.360591	0.261	0.174	4.11149e-14	6	Hdac10
Uba521	1.32054e-18	0.42131	0.671	0.707	4.26337e-14	6	Uba52
Akap132	1.72721e-18	0.422615	0.491	0.461	5.57631e-14	6	Akap13
Abcd1	1.87566e-18	0.339766	0.266	0.175	6.05558e-14	6	Abcd1
Hnrnpm2	2.31918e-18	0.4104	0.61	0.64	7.48749e-14	6	Hnrnpm
Ppp1r12c2	2.51439e-18	0.35035	0.482	0.431	8.1177e-14	6	Ppp1r12c
Ctsa	2.72137e-18	0.329445	0.717	0.738	8.78596e-14	6	Ctsa
2022-09-12	2.84864e-18	0.272388	0.281	0.188	9.19683e-14	6	2022-09-01
Ifnar22	3.48934e-18	0.390862	0.419	0.345	1.12653e-13	6	Ifnar2
Pitpnm12	3.68938e-18	0.376363	0.401	0.328	1.19112e-13	6	Pitpnm1
Hbb-bs1	3.88752e-18	0.345248	0.622	0.56	1.25509e-13	6	Hbb-bs
Trafd12	4.28248e-18	0.454427	0.386	0.312	1.3826e-13	6	Trafd1
Prcp	4.80372e-18	0.471063	0.446	0.397	1.55088e-13	6	Prcp
Dpy19l1	5.92624e-18	0.356397	0.285	0.199	1.91329e-13	6	Dpy19l1
Hba-a2	1.25085e-17	1.0317	0.538	0.489	4.03838e-13	6	Hba-a2
Nfatc11	1.8634e-17	0.327041	0.3	0.213	6.016e-13	6	Nfatc1
Tec	2.01616e-17	0.381907	0.272	0.188	6.50918e-13	6	Tec
C1ra1	2.26575e-17	0.47403	0.389	0.304	7.31498e-13	6	C1ra
Dnajc91	2.41103e-17	0.327164	0.322	0.241	7.784e-13	6	Dnajc9
Snrpb2	2.47834e-17	0.343102	0.648	0.684	8.00133e-13	6	Snrpb
Polr2a1	2.54026e-17	0.467422	0.509	0.488	8.20122e-13	6	Polr2a
Rubcn1	4.75204e-17	0.343053	0.32	0.242	1.5342e-12	6	Rubcn
Srp141	5.49372e-17	0.37705	0.608	0.641	1.77365e-12	6	Srp14
Tank1	6.45387e-17	0.350249	0.315	0.235	2.08363e-12	6	Tank
Vars	6.65527e-17	0.410565	0.581	0.596	2.14865e-12	6	Vars
Zfp361	7.36163e-17	0.406577	0.424	0.373	2.3767e-12	6	Zfp36
Sf12	8.99492e-17	0.354694	0.575	0.585	2.90401e-12	6	Sf1
Arap12	9.59895e-17	0.434564	0.5	0.458	3.09902e-12	6	Arap1
Fam117a1	1.12654e-16	0.322689	0.26	0.177	3.63705e-12	6	Fam117a
Rhof1	1.22651e-16	0.366244	0.322	0.243	3.95978e-12	6	Rhof
Lrg11	1.62251e-16	0.480338	0.499	0.431	5.23828e-12	6	Lrg1
Sesn32	1.74354e-16	0.364026	0.37	0.297	5.62901e-12	6	Sesn3
Snrnp25	1.96619e-16	0.405907	0.365	0.3	6.34785e-12	6	Snrnp25
Prex12	2.20762e-16	0.440627	0.462	0.424	7.12731e-12	6	Prex1
Smchd11	2.76482e-16	0.408248	0.344	0.272	8.92623e-12	6	Smchd1
Plekhj12	3.43453e-16	0.461295	0.446	0.414	1.10884e-11	6	Plekhj1
Gltp1	3.48117e-16	0.447179	0.444	0.399	1.1239e-11	6	Gltp
Rnf1872	4.58905e-16	0.33777	0.562	0.559	1.48157e-11	6	Rnf187
Sub11	4.81387e-16	0.357806	0.658	0.712	1.55416e-11	6	Sub1
Ankrd441	5.01197e-16	0.309812	0.281	0.198	1.61812e-11	6	Ankrd44
Iqsec11	5.34195e-16	0.339727	0.356	0.282	1.72465e-11	6	Iqsec1
Srsf22	6.42156e-16	0.33932	0.683	0.716	2.0732e-11	6	Srsf2
Miip1	7.54598e-16	0.351362	0.277	0.197	2.43622e-11	6	Miip
Arid5a1	7.68381e-16	0.285087	0.251	0.167	2.48072e-11	6	Arid5a
Ccnl22	1.2284e-15	0.408238	0.598	0.621	3.9659e-11	6	Ccnl2
Pgls1	1.59993e-15	0.257068	0.656	0.693	5.16538e-11	6	Pgls
Myo9b2	1.78735e-15	0.480971	0.471	0.439	5.77047e-11	6	Myo9b
Tbc1d81	2.83305e-15	0.364359	0.255	0.174	9.14649e-11	6	Tbc1d8
Rpl351	3.4095e-15	0.255374	0.846	0.875	1.10076e-10	6	Rpl35
Krtcap21	3.53499e-15	0.369888	0.659	0.695	1.14127e-10	6	Krtcap2
Brwd11	3.63534e-15	0.408919	0.316	0.246	1.17367e-10	6	Brwd1
Tpst22	4.7886e-15	0.416542	0.418	0.372	1.546e-10	6	Tpst2
Abca72	5.67618e-15	0.317026	0.387	0.327	1.83256e-10	6	Abca7
Tpst1	6.23597e-15	0.284715	0.265	0.187	2.01328e-10	6	Tpst1
Cdk2ap21	7.27742e-15	0.312178	0.633	0.665	2.34952e-10	6	Cdk2ap2
Ccnd31	8.19168e-15	0.399312	0.554	0.561	2.64468e-10	6	Ccnd3
Mob3a1	8.48182e-15	0.319949	0.307	0.231	2.73835e-10	6	Mob3a
Kbtbd112	8.67556e-15	0.402163	0.326	0.254	2.8009e-10	6	Kbtbd11
Nsmaf2	8.90047e-15	0.342651	0.334	0.264	2.87352e-10	6	Nsmaf
St6gal1	9.8851e-15	0.4205	0.403	0.347	3.19141e-10	6	St6gal1
Ptpn13	1.00236e-14	0.378036	0.414	0.362	3.23613e-10	6	Ptpn1
Pde7a1	1.08944e-14	0.362964	0.293	0.221	3.51725e-10	6	Pde7a
Srsf32	1.12635e-14	0.308769	0.662	0.712	3.63641e-10	6	Srsf3
Erp291	1.2758e-14	0.286629	0.686	0.706	4.11891e-10	6	Erp29
Stat5a1	1.37032e-14	0.286414	0.263	0.184	4.42406e-10	6	Stat5a
Snrpd31	3.35486e-14	0.430574	0.559	0.573	1.08312e-09	6	Snrpd3
Pfkfb31	3.78202e-14	0.256162	0.335	0.254	1.22102e-09	6	Pfkfb3
Myo1c1	4.14447e-14	0.403135	0.537	0.546	1.33804e-09	6	Myo1c
Psd42	5.51083e-14	0.379762	0.348	0.291	1.77917e-09	6	Psd4
Acp51	6.61194e-14	0.322576	0.609	0.636	2.13466e-09	6	Acp5
Ubtf2	8.08578e-14	0.413471	0.502	0.49	2.61049e-09	6	Ubtf
Unc1191	9.28524e-14	0.329369	0.323	0.254	2.99774e-09	6	Unc119
Dok11	1.13509e-13	0.350647	0.294	0.223	3.66465e-09	6	Dok1
Numa12	1.17824e-13	0.411939	0.55	0.561	3.80394e-09	6	Numa1
Tomm342	1.20789e-13	0.377965	0.379	0.33	3.89968e-09	6	Tomm34
Plekhg22	1.212e-13	0.263106	0.311	0.236	3.91296e-09	6	Plekhg2
Nedd82	1.64417e-13	0.267207	0.713	0.76	5.30821e-09	6	Nedd8
Trmt2a2	1.79238e-13	0.358063	0.356	0.302	5.78671e-09	6	Trmt2a
Trim112	2.05114e-13	0.377602	0.338	0.279	6.62209e-09	6	Trim11
Ms4a6c	2.40312e-13	0.304724	0.286	0.211	7.75847e-09	6	Ms4a6c
Cd841	2.45118e-13	0.269987	0.25	0.172	7.91365e-09	6	Cd84
Map3k1	2.52759e-13	0.375789	0.387	0.342	8.16034e-09	6	Map3k1
Atp2a32	3.34426e-13	0.324518	0.577	0.565	1.07969e-08	6	Atp2a3
Ssh21	4.04662e-13	0.367984	0.264	0.193	1.30645e-08	6	Ssh2
Supt4a1	4.12284e-13	0.381578	0.519	0.524	1.33106e-08	6	Supt4a
Cdk91	4.96559e-13	0.345845	0.533	0.554	1.60314e-08	6	Cdk9
Tgfbi	5.05155e-13	0.427497	0.442	0.394	1.63089e-08	6	Tgfbi
Cnn31	5.38921e-13	0.27783	0.437	0.383	1.73991e-08	6	Cnn3
Map112	5.45298e-13	0.415625	0.365	0.314	1.76049e-08	6	Map11
Ap1g22	5.70361e-13	0.302735	0.345	0.288	1.84141e-08	6	Ap1g2
Bnip22	6.56389e-13	0.322297	0.463	0.436	2.11915e-08	6	Bnip2
Traf22	7.71519e-13	0.302637	0.342	0.288	2.49085e-08	6	Traf2
Cops91	8.07106e-13	0.329463	0.657	0.707	2.60574e-08	6	Cops9
Fcer1g1	9.61203e-13	0.328711	0.542	0.517	3.10324e-08	6	Fcer1g
Dpm31	9.76977e-13	0.38517	0.529	0.533	3.15417e-08	6	Dpm3
Tk21	1.04839e-12	0.353084	0.334	0.277	3.38473e-08	6	Tk2
Wnk11	1.42576e-12	0.419207	0.503	0.496	4.60307e-08	6	Wnk1
Snrpf1	1.4317e-12	0.406114	0.559	0.595	4.62226e-08	6	Snrpf
Ddx462	1.80215e-12	0.382347	0.444	0.418	5.81825e-08	6	Ddx46
Ankrd13a2	1.95e-12	0.430528	0.482	0.486	6.29559e-08	6	Ankrd13a
Cers51	2.68135e-12	0.383976	0.365	0.318	8.65673e-08	6	Cers5
Abcg12	2.73778e-12	0.284063	0.321	0.259	8.83893e-08	6	Abcg1
Plekho21	3.13523e-12	0.327914	0.318	0.248	1.01221e-07	6	Plekho2
Cmtr12	3.22325e-12	0.374451	0.367	0.318	1.04063e-07	6	Cmtr1
Cnp2	3.47285e-12	0.410385	0.469	0.463	1.12121e-07	6	Cnp
Epas11	3.73259e-12	0.381241	0.501	0.498	1.20507e-07	6	Epas1
Git22	3.96267e-12	0.413542	0.389	0.35	1.27935e-07	6	Git2
Ncoa31	4.22152e-12	0.398318	0.371	0.323	1.36292e-07	6	Ncoa3
Supt202	4.78667e-12	0.380248	0.375	0.334	1.54538e-07	6	Supt20
Srsf13	5.52094e-12	0.365814	0.549	0.578	1.78244e-07	6	Srsf1
Tmem50a2	6.45275e-12	0.257741	0.631	0.683	2.08327e-07	6	Tmem50a
Creld21	6.85899e-12	0.515212	0.428	0.416	2.21443e-07	6	Creld2
Mylip2	7.64057e-12	0.333391	0.313	0.259	2.46676e-07	6	Mylip
Twf22	8.89588e-12	0.371882	0.439	0.412	2.87203e-07	6	Twf2
Pgs12	9.28123e-12	0.407351	0.389	0.353	2.99645e-07	6	Pgs1
Commd41	9.35612e-12	0.4404	0.489	0.498	3.02062e-07	6	Commd4
Rapgef62	1.11245e-11	0.322118	0.329	0.27	3.59153e-07	6	Rapgef6
C21	1.30486e-11	0.298807	0.342	0.272	4.21275e-07	6	C2
Exosc82	1.64021e-11	0.291488	0.305	0.244	5.29543e-07	6	Exosc8
Dennd5a2	1.65377e-11	0.28254	0.322	0.258	5.3392e-07	6	Dennd5a
Ppp1cc1	1.86872e-11	0.37182	0.569	0.605	6.03318e-07	6	Ppp1cc
Ttyh31	1.95407e-11	0.364356	0.313	0.256	6.3087e-07	6	Ttyh3
Daglb	2.55386e-11	0.332095	0.265	0.203	8.24514e-07	6	Daglb
Slc15a4	2.57789e-11	0.301165	0.316	0.263	8.32271e-07	6	Slc15a4
Trp53inp11	2.59134e-11	0.403026	0.337	0.284	8.36613e-07	6	Trp53inp1
Mycbp22	2.82634e-11	0.350054	0.452	0.437	9.12483e-07	6	Mycbp2
Mknk1	2.93339e-11	0.314932	0.269	0.209	9.47045e-07	6	Mknk1
Sf3b21	2.95381e-11	0.350109	0.575	0.612	9.53637e-07	6	Sf3b2
Inpp5k1	3.09685e-11	0.402409	0.389	0.355	9.99817e-07	6	Inpp5k
Celf21	5.36917e-11	0.334005	0.401	0.354	1.73344e-06	6	Celf2
Hmgb2	5.60563e-11	0.411218	0.518	0.537	1.80978e-06	6	Hmgb2
Raly2	6.68891e-11	0.311836	0.544	0.575	2.15951e-06	6	Raly
Bcl22	8.50845e-11	0.307901	0.303	0.248	2.74695e-06	6	Bcl2
Cenpa1	9.21584e-11	0.268042	0.26	0.198	2.97533e-06	6	Cenpa
Elk42	9.72162e-11	0.397903	0.43	0.413	3.13862e-06	6	Elk4
Cd3021	1.01256e-10	0.352946	0.359	0.301	3.26906e-06	6	Cd302
Zc3hav12	1.14217e-10	0.31623	0.402	0.378	3.68748e-06	6	Zc3hav1
Gns1	1.23418e-10	0.374362	0.548	0.568	3.98456e-06	6	Gns
Vasp2	1.50983e-10	0.263759	0.674	0.728	4.87449e-06	6	Vasp
Filip1l1	1.53315e-10	0.3355	0.388	0.357	4.94978e-06	6	Filip1l
Lgmn1	2.16782e-10	0.303549	0.609	0.636	6.99882e-06	6	Lgmn
Tasor2	2.49844e-10	0.296482	0.338	0.297	8.0662e-06	6	Tasor
Cdc42se12	2.66902e-10	0.288761	0.56	0.599	8.61694e-06	6	Cdc42se1
Arpc41	2.90805e-10	0.339655	0.63	0.651	9.38865e-06	6	Arpc4
Ep4001	2.97912e-10	0.333602	0.378	0.341	9.6181e-06	6	Ep400
Mrtfa1	3.9955e-10	0.290129	0.333	0.284	1.28995e-05	6	Mrtfa
Zfp621	4.77303e-10	0.327682	0.252	0.199	1.54097e-05	6	Zfp62
Baz1b2	4.79964e-10	0.310183	0.41	0.386	1.54956e-05	6	Baz1b
H2-Ke62	5.01615e-10	0.339325	0.43	0.417	1.61947e-05	6	H2-Ke6
Tcof11	5.29327e-10	0.274616	0.257	0.199	1.70893e-05	6	Tcof1
Emg11	5.56342e-10	0.374456	0.518	0.544	1.79615e-05	6	Emg1
Arid1a1	5.61575e-10	0.412263	0.509	0.531	1.81305e-05	6	Arid1a
Hebp1	6.335e-10	0.393607	0.366	0.332	2.04526e-05	6	Hebp1
Adpgk2	6.68486e-10	0.318145	0.298	0.25	2.15821e-05	6	Adpgk
Zcchc24	8.85909e-10	0.407131	0.28	0.221	2.86016e-05	6	Zcchc24
Phyhd1	1.11557e-09	0.366936	0.261	0.204	3.60162e-05	6	Phyhd1
Cdc42se2	1.36117e-09	0.387189	0.442	0.44	4.39454e-05	6	Cdc42se2
Sulf12	1.51903e-09	0.309866	0.307	0.259	4.90418e-05	6	Sulf1
Nop561	1.62284e-09	0.400007	0.447	0.44	5.23934e-05	6	Nop56
Dgkz2	1.7555e-09	0.284292	0.48	0.484	5.66764e-05	6	Dgkz
Atp6v1f1	1.82393e-09	0.286366	0.635	0.7	5.88857e-05	6	Atp6v1f
Sdhaf12	2.30651e-09	0.300977	0.362	0.328	7.44658e-05	6	Sdhaf1
H2afy2	2.38018e-09	0.345882	0.589	0.634	7.6844e-05	6	H2afy
Slc20a12	2.4724e-09	0.273448	0.338	0.295	7.98215e-05	6	Slc20a1
C1qc2	3.06045e-09	0.45005	0.631	0.646	9.88068e-05	6	C1qc
Cdt11	3.12391e-09	0.284885	0.253	0.202	0.000100855	6	Cdt1
Iscu2	3.44401e-09	0.280316	0.534	0.566	0.00011119	6	Iscu
Cmtm31	3.48505e-09	0.261874	0.324	0.273	0.000112515	6	Cmtm3
Kmt2a2	4.54117e-09	0.335344	0.341	0.303	0.000146612	6	Kmt2a
Baz2b1	4.59925e-09	0.267234	0.338	0.304	0.000148487	6	Baz2b
Phgdh1	4.78032e-09	0.25428	0.259	0.198	0.000154332	6	Phgdh
Clk42	5.67763e-09	0.282355	0.401	0.383	0.000183302	6	Clk4
Plxnd11	6.31881e-09	0.402078	0.441	0.432	0.000204003	6	Plxnd1
Eml4	6.49601e-09	0.294481	0.329	0.29	0.000209724	6	Eml4
Irf32	7.66833e-09	0.305721	0.484	0.5	0.000247572	6	Irf3
Trim12c1	8.0692e-09	0.304647	0.252	0.199	0.000260514	6	Trim12c
Vps392	8.5689e-09	0.307251	0.295	0.249	0.000276647	6	Vps39
Rhog2	9.43031e-09	0.332747	0.464	0.48	0.000304458	6	Rhog
Zcchc72	1.02053e-08	0.287313	0.329	0.291	0.000329479	6	Zcchc7
Sidt22	1.12777e-08	0.274568	0.511	0.533	0.000364101	6	Sidt2
Chd21	1.15799e-08	0.372205	0.324	0.285	0.000373858	6	Chd2
Hbb-bt	1.32023e-08	0.511966	0.33	0.276	0.000426235	6	Hbb-bt
Ecscr1	1.5219e-08	0.270995	0.299	0.253	0.000491344	6	Ecscr
Ccdc501	1.52341e-08	0.305579	0.403	0.387	0.000491832	6	Ccdc50
Kri12	1.53128e-08	0.358062	0.295	0.252	0.000494375	6	Kri1
Gps22	1.53631e-08	0.301931	0.335	0.303	0.000495998	6	Gps2
Sbno2	1.54754e-08	0.437815	0.45	0.45	0.000499622	6	Sbno2
Rnf19b1	1.96554e-08	0.356307	0.407	0.402	0.000634575	6	Rnf19b
Mcm51	2.18447e-08	0.299044	0.258	0.21	0.000705257	6	Mcm5
Eng2	2.27751e-08	0.253396	0.384	0.341	0.000735295	6	Eng
Parp31	2.33666e-08	0.32896	0.307	0.269	0.00075439	6	Parp3
Luc7l32	2.49167e-08	0.296734	0.511	0.534	0.000804437	6	Luc7l3
Fbrs2	2.61392e-08	0.352211	0.383	0.371	0.000843905	6	Fbrs
Rfc22	2.6716e-08	0.336351	0.395	0.384	0.000862526	6	Rfc2
Psip11	2.97541e-08	0.315677	0.267	0.22	0.000960612	6	Psip1
Acox31	3.49562e-08	0.291229	0.296	0.257	0.00112856	6	Acox3
Fmnl3	3.98764e-08	0.255117	0.252	0.201	0.00128741	6	Fmnl3
Cap1	4.04403e-08	0.275032	0.663	0.729	0.00130561	6	Cap1
Clcf12	4.06445e-08	0.26979	0.346	0.31	0.00131221	6	Clcf1
Slc29a1	4.30602e-08	0.296091	0.299	0.249	0.0013902	6	Slc29a1
Zfp2172	4.38368e-08	0.271252	0.286	0.243	0.00141527	6	Zfp217
Rnf1141	5.28071e-08	0.366431	0.466	0.487	0.00170488	6	Rnf114
Lsm72	5.97126e-08	0.32079	0.507	0.546	0.00192782	6	Lsm7
Phf122	6.27631e-08	0.278132	0.338	0.308	0.00202631	6	Phf12
Foxo11	6.34046e-08	0.319153	0.329	0.293	0.00204702	6	Foxo1
Htra22	7.83589e-08	0.282088	0.324	0.289	0.00252982	6	Htra2
Ppp6r12	1.08049e-07	0.33607	0.446	0.455	0.00348836	6	Ppp6r1
Nsd11	1.22943e-07	0.310235	0.406	0.391	0.00396922	6	Nsd1
Tmem1341	1.29403e-07	0.287673	0.566	0.63	0.00417779	6	Tmem134
Chkb2	1.2993e-07	0.33661	0.383	0.369	0.00419479	6	Chkb
Sorl11	1.37773e-07	0.309849	0.491	0.511	0.004448	6	Sorl1
Ankrd102	1.61007e-07	0.299613	0.358	0.337	0.0051981	6	Ankrd10
Slc43a21	1.66001e-07	0.259295	0.285	0.244	0.00535933	6	Slc43a2
Mrps211	1.68315e-07	0.264194	0.575	0.637	0.00543406	6	Mrps21
Cd821	1.73287e-07	0.336794	0.569	0.611	0.00559457	6	Cd82
Lrch31	1.7959e-07	0.255822	0.254	0.212	0.00579807	6	Lrch3
5031439G07Rik	1.9569e-07	0.378023	0.362	0.341	0.00631785	6	5031439G07Rik
Mob1a1	2.34192e-07	0.325444	0.538	0.592	0.0075609	6	Mob1a
Zc3h7a1	2.45321e-07	0.382884	0.449	0.465	0.0079202	6	Zc3h7a
Ccnl12	2.86892e-07	0.374259	0.448	0.464	0.00926232	6	Ccnl1
Dcaf152	3.47607e-07	0.276173	0.347	0.328	0.0112225	6	Dcaf15
Gdi12	3.48905e-07	0.321326	0.457	0.477	0.0112644	6	Gdi1
Srsf112	3.52089e-07	0.342233	0.492	0.524	0.0113672	6	Srsf11
Rab4b2	3.6405e-07	0.299689	0.428	0.443	0.0117533	6	Rab4b
Itm2c2	4.08257e-07	0.259836	0.655	0.701	0.0131806	6	Itm2c
Ssrp12	4.10951e-07	0.336944	0.502	0.542	0.0132675	6	Ssrp1
Usp121	4.1116e-07	0.306328	0.288	0.254	0.0132743	6	Usp12
Fnbp42	4.15967e-07	0.307906	0.342	0.32	0.0134295	6	Fnbp4
1600020E01Rik1	4.54084e-07	0.251082	0.268	0.23	0.0146601	6	1600020E01Rik
B3gnt2	4.79483e-07	0.341938	0.323	0.301	0.0154801	6	B3gnt2
Abca1	5.22514e-07	0.406196	0.39	0.38	0.0168694	6	Abca1
Sbf12	5.32024e-07	0.293086	0.376	0.36	0.0171764	6	Sbf1
Clk22	5.32691e-07	0.269069	0.351	0.337	0.0171979	6	Clk2
Ost41	5.67578e-07	0.28494	0.615	0.686	0.0183242	6	Ost4
Gadd45b1	5.78542e-07	0.300571	0.33	0.296	0.0186782	6	Gadd45b
Arhgef182	5.9371e-07	0.400886	0.418	0.425	0.0191679	6	Arhgef18
Fam168b2	6.0462e-07	0.279947	0.482	0.505	0.0195202	6	Fam168b
Mcrip11	6.18883e-07	0.262238	0.527	0.545	0.0199806	6	Mcrip1
Ccdc821	6.80189e-07	0.275126	0.275	0.238	0.0219599	6	Ccdc82
Map4k42	8.85078e-07	0.271113	0.409	0.403	0.0285747	6	Map4k4
AI4135822	9.69953e-07	0.272943	0.399	0.397	0.0313149	6	AI413582
Sirt72	1.08906e-06	0.269032	0.436	0.455	0.0351605	6	Sirt7
Rela2	1.33481e-06	0.269584	0.501	0.529	0.0430943	6	Rela
Mef2d1	1.41697e-06	0.377131	0.424	0.437	0.0457469	6	Mef2d
Rexo11	1.65016e-06	0.357688	0.289	0.259	0.0532755	6	Rexo1
Ppp1r211	1.66805e-06	0.282566	0.303	0.28	0.0538532	6	Ppp1r21
Man2b1	1.83629e-06	0.281868	0.556	0.595	0.0592846	6	Man2b1
Plekha21	1.85125e-06	0.312613	0.384	0.382	0.0597675	6	Plekha2
Polr3h1	1.92174e-06	0.324723	0.289	0.261	0.0620434	6	Polr3h
Slc50a11	1.97915e-06	0.358815	0.501	0.549	0.063897	6	Slc50a1
Cyld1	2.02677e-06	0.340628	0.336	0.321	0.0654343	6	Cyld
Tprgl1	2.51165e-06	0.297245	0.545	0.596	0.0810886	6	Tprgl
Ctbp1	2.52576e-06	0.251997	0.596	0.653	0.081544	6	Ctbp1
Csnk1g21	2.59336e-06	0.297073	0.591	0.639	0.0837267	6	Csnk1g2
Zfp8691	2.75792e-06	0.324453	0.297	0.273	0.0890393	6	Zfp869
Prpf4b2	2.86016e-06	0.284085	0.428	0.443	0.0923403	6	Prpf4b
Dmac12	2.87757e-06	0.262952	0.356	0.34	0.0929023	6	Dmac1
Jmjd1c	3.12553e-06	0.350878	0.339	0.327	0.100908	6	Jmjd1c
Nfatc31	3.3882e-06	0.253487	0.339	0.323	0.109388	6	Nfatc3
Arrb11	3.44658e-06	0.329909	0.346	0.33	0.111273	6	Arrb1
Vps111	3.89052e-06	0.349161	0.334	0.321	0.125606	6	Vps11
Slc35c2	3.9199e-06	0.357718	0.372	0.369	0.126554	6	Slc35c2
Psmg41	4.03516e-06	0.330185	0.364	0.352	0.130275	6	Psmg4
Tbc1d141	4.23386e-06	0.309679	0.334	0.318	0.13669	6	Tbc1d14
Ddx541	4.47239e-06	0.292058	0.447	0.475	0.144391	6	Ddx54
Dock112	5.3882e-06	0.260901	0.292	0.262	0.173958	6	Dock11
Cflar2	5.47247e-06	0.302729	0.406	0.407	0.176679	6	Cflar
Rap1gds12	5.60068e-06	0.265856	0.357	0.351	0.180818	6	Rap1gds1
Irf9	5.65909e-06	0.330595	0.327	0.309	0.182704	6	Irf9
Nktr2	5.71514e-06	0.315052	0.406	0.412	0.184513	6	Nktr
Mepce1	6.35148e-06	0.341371	0.369	0.364	0.205057	6	Mepce
Elmo12	6.47909e-06	0.275939	0.33	0.315	0.209177	6	Elmo1
Atf6b1	7.00787e-06	0.341351	0.347	0.338	0.226249	6	Atf6b
Stat2	7.87416e-06	0.325525	0.262	0.232	0.254217	6	Stat2
Phip2	8.55466e-06	0.27582	0.294	0.267	0.276187	6	Phip
Sfswap1	8.55971e-06	0.292582	0.33	0.315	0.27635	6	Sfswap
4930523C07Rik1	9.45935e-06	0.370968	0.392	0.4	0.305395	6	4930523C07Rik
Hipk11	9.71044e-06	0.293204	0.474	0.512	0.313502	6	Hipk1
Otulin1	9.95123e-06	0.295513	0.357	0.351	0.321275	6	Otulin
Cabin12	1.05286e-05	0.302546	0.346	0.334	0.339917	6	Cabin1
Fkbp51	1.20608e-05	0.277106	0.29	0.261	0.389384	6	Fkbp5
Ablim11	1.21568e-05	0.291834	0.572	0.631	0.392482	6	Ablim1
Add31	1.28235e-05	0.352546	0.449	0.475	0.414005	6	Add3
Adam17	1.3056e-05	0.340062	0.332	0.319	0.421514	6	Adam17
Dhx302	1.3271e-05	0.360288	0.333	0.322	0.428455	6	Dhx30
Pnisr1	1.33457e-05	0.305605	0.383	0.383	0.430866	6	Pnisr
Tcp11l22	1.34527e-05	0.264593	0.308	0.288	0.434321	6	Tcp11l2
Chd82	1.4395e-05	0.272207	0.365	0.357	0.464743	6	Chd8
Pip4p1	1.47511e-05	0.312013	0.365	0.365	0.476241	6	Pip4p1
Hba-a1	1.5036e-05	0.307501	0.399	0.377	0.485437	6	Hba-a1
Maf2	1.76966e-05	0.266461	0.314	0.277	0.571335	6	Maf
Chd32	1.78598e-05	0.314348	0.439	0.455	0.576603	6	Chd3
Cd2bp22	1.81262e-05	0.316568	0.374	0.379	0.585206	6	Cd2bp2
Vamp5	1.90798e-05	0.355159	0.465	0.499	0.615993	6	Vamp5
Lrch41	1.99961e-05	0.348335	0.36	0.36	0.645576	6	Lrch4
Cp1	2.23782e-05	0.267475	0.383	0.358	0.722481	6	Cp
Arglu12	2.26492e-05	0.298536	0.468	0.503	0.731231	6	Arglu1
Arl6ip1	2.32563e-05	0.314586	0.563	0.63	0.750829	6	Arl6ip1
Fkbp31	2.60864e-05	0.307809	0.39	0.4	0.8422	6	Fkbp3
Spag92	3.25306e-05	0.296819	0.366	0.367	1	6	Spag9
Sharpin2	3.37684e-05	0.27421	0.362	0.367	1	6	Sharpin
Gng11	3.50291e-05	0.30433	0.272	0.242	1	6	Gng11
Mapk142	3.58262e-05	0.330556	0.464	0.497	1	6	Mapk14
Tor1aip1	3.6292e-05	0.34946	0.413	0.426	1	6	Tor1aip1
Capza11	3.69864e-05	0.301371	0.512	0.576	1	6	Capza1
Oga1	3.74031e-05	0.286719	0.494	0.536	1	6	Oga
Abhd17a	3.77489e-05	0.350438	0.498	0.546	1	6	Abhd17a
Setd21	3.87321e-05	0.263129	0.331	0.323	1	6	Setd2
Rab242	3.92861e-05	0.281302	0.428	0.459	1	6	Rab24
Pnn2	3.94944e-05	0.27704	0.419	0.437	1	6	Pnn
Jak21	4.22646e-05	0.306096	0.349	0.346	1	6	Jak2
Ythdc12	4.29986e-05	0.291083	0.356	0.357	1	6	Ythdc1
Gls1	4.50684e-05	0.261107	0.409	0.418	1	6	Gls
Arfrp11	4.61786e-05	0.292869	0.38	0.386	1	6	Arfrp1
Phkg21	5.41516e-05	0.284978	0.292	0.272	1	6	Phkg2
Eif4enif12	5.90487e-05	0.295341	0.339	0.338	1	6	Eif4enif1
Safb3	6.05128e-05	0.357581	0.416	0.439	1	6	Safb
Ddx391	6.58575e-05	0.372191	0.406	0.43	1	6	Ddx39
Arrb22	8.68817e-05	0.254767	0.441	0.467	1	6	Arrb2
Gpbp12	9.01392e-05	0.316573	0.411	0.438	1	6	Gpbp1
Cpsf71	9.05662e-05	0.299816	0.307	0.295	1	6	Cpsf7
Vps162	9.84198e-05	0.305322	0.371	0.378	1	6	Vps16
Rsrc21	9.94338e-05	0.329308	0.453	0.49	1	6	Rsrc2
Smarcd22	0.000119239	0.292735	0.426	0.449	1	6	Smarcd2
Selenot1	0.000120051	0.271832	0.553	0.614	1	6	Selenot
Fkbp15	0.000129454	0.332572	0.302	0.293	1	6	Fkbp15
Cnot32	0.00016376	0.28143	0.373	0.382	1	6	Cnot3
Txndc51	0.000176674	0.422164	0.557	0.625	1	6	Txndc5
Tspan71	0.000185672	0.429382	0.316	0.317	1	6	Tspan7
Cbx41	0.000189517	0.275266	0.323	0.318	1	6	Cbx4
Idnk2	0.000190464	0.2695	0.389	0.405	1	6	Idnk
Lsm41	0.000214712	0.251667	0.527	0.605	1	6	Lsm4
Tyk22	0.00021564	0.269018	0.296	0.283	1	6	Tyk2
Lifr1	0.000216583	0.322544	0.355	0.355	1	6	Lifr
Irf2	0.000226885	0.305864	0.336	0.335	1	6	Irf2
Abhd17b	0.000227112	0.25497	0.283	0.271	1	6	Abhd17b
Etnk1	0.000229532	0.29495	0.527	0.583	1	6	Etnk1
Pqbp11	0.000243466	0.28366	0.339	0.343	1	6	Pqbp1
Dmac2	0.000250384	0.334609	0.272	0.261	1	6	Dmac2
Tbc1d11	0.00026517	0.250229	0.295	0.282	1	6	Tbc1d1
Elf42	0.000286992	0.296889	0.332	0.331	1	6	Elf4
Rpa11	0.00029567	0.258063	0.298	0.286	1	6	Rpa1
Sh2b12	0.000314634	0.28769	0.375	0.392	1	6	Sh2b1
Plgrkt1	0.000315206	0.278681	0.358	0.364	1	6	Plgrkt
Prrc2a	0.000346606	0.289314	0.53	0.582	1	6	Prrc2a
Supt51	0.000404854	0.322181	0.498	0.553	1	6	Supt5
Ppt2	0.000423043	0.346098	0.257	0.24	1	6	Ppt2
Dhx162	0.00042638	0.332007	0.365	0.379	1	6	Dhx16
Setx1	0.000453551	0.261043	0.322	0.318	1	6	Setx
Strn41	0.000500595	0.298695	0.393	0.423	1	6	Strn4
Jtb2	0.000500998	0.288692	0.488	0.542	1	6	Jtb
Lsm62	0.000502765	0.257443	0.472	0.533	1	6	Lsm6
Herc11	0.000508386	0.28884	0.321	0.322	1	6	Herc1
Tsc22d41	0.000542784	0.33558	0.446	0.492	1	6	Tsc22d4
Dusp112	0.000648309	0.264035	0.466	0.517	1	6	Dusp11
Taz2	0.000680854	0.259092	0.392	0.419	1	6	Taz
Bloc1s21	0.00076138	0.267698	0.42	0.451	1	6	Bloc1s2
Cpe3	0.000788819	0.293053	0.407	0.427	1	6	Cpe
Traf31	0.000983858	0.265588	0.27	0.259	1	6	Traf3
Malat11	0.00100293	0.368659	0.757	0.813	1	6	Malat1
Hdac71	0.00104074	0.313021	0.392	0.408	1	6	Hdac7
Eva1b1	0.00106895	0.256255	0.323	0.319	1	6	Eva1b
Trpc4ap	0.00110351	0.321558	0.472	0.522	1	6	Trpc4ap
Edem2	0.00115397	0.331021	0.403	0.436	1	6	Edem2
Isy11	0.00123245	0.257582	0.284	0.28	1	6	Isy1
Sarnp1	0.00131739	0.284627	0.425	0.473	1	6	Sarnp
Bcar31	0.00137931	0.267039	0.328	0.336	1	6	Bcar3
Otud52	0.00138993	0.293119	0.41	0.445	1	6	Otud5
Snrk	0.00141394	0.312511	0.331	0.337	1	6	Snrk
Tnip11	0.00147374	0.302539	0.407	0.444	1	6	Tnip1
Ogfr1	0.00155052	0.302725	0.345	0.35	1	6	Ogfr
Prpf82	0.00159076	0.260582	0.469	0.533	1	6	Prpf8
Lepr	0.00160898	0.263042	0.268	0.256	1	6	Lepr
Ralgds1	0.00173296	0.33013	0.351	0.374	1	6	Ralgds
Cmtm71	0.00198226	0.271242	0.446	0.495	1	6	Cmtm7
Arhgef2	0.00229604	0.258074	0.364	0.377	1	6	Arhgef2
Herc42	0.00237211	0.275183	0.308	0.315	1	6	Herc4
Gm424181	0.00268341	0.508193	0.98	0.953	1	6	Gm42418
Cnot21	0.0034736	0.268539	0.341	0.358	1	6	Cnot2
Ankrd161	0.00350274	0.301387	0.266	0.259	1	6	Ankrd16
Gtf3c22	0.00355744	0.305524	0.376	0.405	1	6	Gtf3c2
Pop51	0.00379983	0.267009	0.391	0.423	1	6	Pop5
Vamp22	0.00413464	0.26493	0.371	0.393	1	6	Vamp2
Gtpbp22	0.00415533	0.26051	0.374	0.4	1	6	Gtpbp2
Peli11	0.00430128	0.273179	0.285	0.284	1	6	Peli1
Traf71	0.00432862	0.281771	0.418	0.464	1	6	Traf7
Dapp12	0.00453595	0.262834	0.292	0.298	1	6	Dapp1
Necap2	0.00486458	0.269341	0.435	0.485	1	6	Necap2
Pear11	0.00563493	0.274888	0.319	0.325	1	6	Pear1
Snrpd11	0.00568713	0.310415	0.477	0.548	1	6	Snrpd1
Csnk2a22	0.00605976	0.256729	0.323	0.338	1	6	Csnk2a2
Puf601	0.00610565	0.302672	0.503	0.574	1	6	Puf60
Pole41	0.00736894	0.337787	0.4	0.447	1	6	Pole4
Bcor1	0.00753294	0.257599	0.25	0.245	1	6	Bcor
4833420G17Rik2	0.00761585	0.265625	0.347	0.366	1	6	4833420G17Rik
Nrbp12	0.00845856	0.273735	0.426	0.474	1	6	Nrbp1
Aebp21	0.00880684	0.286655	0.379	0.414	1	6	Aebp2
Mak161	0.00955454	0.260734	0.273	0.272	1	6	Mak16
Cfd	0	5.09309	0.995	0.106	0	7	Cfd
Car3	0	4.55476	0.977	0.065	0	7	Car3
Scd1	0	4.49486	0.997	0.416	0	7	Scd1
Fabp4	0	4.14905	0.984	0.321	0	7	Fabp4
Ighg31	0	3.75269	0.871	0.228	0	7	Ighg3
Adipoq	0	3.17432	0.884	0.036	0	7	Adipoq
Cidec	0	2.82741	0.837	0.083	0	7	Cidec
Hp	0	2.68936	0.81	0.167	0	7	Hp
Cd36	0	2.43548	0.821	0.123	0	7	Cd36
Gsn	0	2.37615	0.992	0.762	0	7	Gsn
Plin4	0	2.26577	0.707	0.025	0	7	Plin4
Ifi27l2a2	0	2.11838	0.927	0.414	0	7	Ifi27l2a
Nnat	0	2.08032	0.635	0.026	0	7	Nnat
Cyp2e1	0	1.98975	0.655	0.03	0	7	Cyp2e1
Pck1	0	1.93148	0.588	0.016	0	7	Pck1
Thrsp	0	1.90948	0.624	0.031	0	7	Thrsp
Cav1	0	1.84597	0.718	0.16	0	7	Cav1
Retn	0	1.82951	0.627	0.016	0	7	Retn
Cdo1	0	1.72373	0.606	0.052	0	7	Cdo1
Plin1	0	1.38581	0.49	0.016	0	7	Plin1
Adig	0	1.19656	0.41	0.01	0	7	Adig
Trarg1	0	0.935284	0.367	0.018	0	7	Trarg1
Orm1	0	0.851571	0.298	0.007	0	7	Orm1
Lep	0	0.851564	0.275	0.003	0	7	Lep
Mmd	1.07415e-300	1.63232	0.643	0.136	3.46788e-296	7	Mmd
Lpl	1.0861e-285	2.11553	0.814	0.3	3.50647e-281	7	Lpl
Hbb-bs2	3.2529e-281	1.66535	0.96	0.525	1.0502e-276	7	Hbb-bs
Trf1	6.42239e-281	2.0874	0.959	0.636	2.07347e-276	7	Trf
Hba-a11	1.24674e-278	1.81851	0.873	0.324	4.02509e-274	7	Hba-a1
Lgals1	4.94065e-277	2.45073	0.933	0.62	1.59509e-272	7	Lgals1
Ighm1	9.08094e-272	2.46847	0.979	0.515	2.93178e-267	7	Ighm
Lipe	2.83523e-268	1.73848	0.655	0.174	9.15354e-264	7	Lipe
Aoc3	5.92894e-267	1.27288	0.497	0.078	1.91416e-262	7	Aoc3
C33	7.62783e-263	1.70604	0.996	0.791	2.46264e-258	7	C3
Slc7a10	4.01266e-257	0.728098	0.253	0.01	1.29549e-252	7	Slc7a10
B2m2	1.35666e-250	1.41025	0.997	0.892	4.37998e-246	7	B2m
Hba-a21	3.16655e-247	1.68745	0.923	0.448	1.02232e-242	7	Hba-a2
Enpp22	1.39184e-243	1.48416	0.754	0.221	4.49357e-239	7	Enpp2
Sncg	8.35726e-233	1.2078	0.44	0.068	2.69814e-228	7	Sncg
Apoe4	1.20964e-228	1.20532	0.999	0.935	3.90533e-224	7	Apoe
H2-D13	4.06347e-228	1.15249	0.996	0.893	1.31189e-223	7	H2-D1
Retnla	3.54882e-227	1.7428	0.607	0.15	1.14574e-222	7	Retnla
Atp1a2	1.84609e-226	1.29182	0.536	0.116	5.9601e-222	7	Atp1a2
Ccdc801	2.15405e-221	1.74383	0.8	0.363	6.95436e-217	7	Ccdc80
Fasn	2.42548e-220	2.26235	0.873	0.582	7.83067e-216	7	Fasn
Upk3b	6.02208e-220	0.940643	0.293	0.023	1.94423e-215	7	Upk3b
Dcn2	1.21318e-216	1.90888	0.944	0.677	3.91674e-212	7	Dcn
Hbb-bt1	1.85733e-215	1.45299	0.722	0.234	5.99639e-211	7	Hbb-bt
Sparc1	1.09073e-211	1.53087	0.955	0.683	3.52141e-207	7	Sparc
Folr2	9.21785e-210	0.876931	0.363	0.046	2.97598e-205	7	Folr2
G0s2	1.64592e-208	1.22053	0.487	0.102	5.31386e-204	7	G0s2
Chst1	2.67714e-204	0.897135	0.371	0.05	8.64316e-200	7	Chst1
Apoc1	6.92738e-201	0.775538	0.317	0.035	2.2365e-196	7	Apoc1
Cxcl132	3.44897e-198	1.5953	0.666	0.209	1.1135e-193	7	Cxcl13
Acsl1	2.78397e-193	1.65548	0.625	0.223	8.98806e-189	7	Acsl1
Mgll	8.82655e-193	1.32821	0.558	0.159	2.84965e-188	7	Mgll
Slc36a2	3.61981e-192	0.772322	0.311	0.035	1.16865e-187	7	Slc36a2
Igkc3	1.35752e-187	1.36364	0.999	0.881	4.38275e-183	7	Igkc
Fcor	7.25467e-183	0.765255	0.3	0.035	2.34217e-178	7	Fcor
Slc1a53	4.74169e-182	1.5249	0.83	0.556	1.53085e-177	7	Slc1a5
Clec3b1	6.40375e-182	1.52301	0.64	0.224	2.06745e-177	7	Clec3b
Npr3	3.17723e-181	0.803865	0.268	0.026	1.02577e-176	7	Npr3
Vim2	5.34927e-176	1.15147	0.908	0.649	1.72701e-171	7	Vim
H2-Eb12	9.40538e-173	1.06672	0.985	0.844	3.03653e-168	7	H2-Eb1
Igfbp71	1.59118e-172	1.17139	0.979	0.841	5.13714e-168	7	Igfbp7
Serping13	2.03232e-170	1.44408	0.862	0.566	6.56136e-166	7	Serping1
Itih5	3.43931e-170	0.970746	0.434	0.093	1.11038e-165	7	Itih5
Pnpla2	5.8602e-170	1.72997	0.767	0.483	1.89197e-165	7	Pnpla2
Dpt1	4.71427e-169	1.03621	0.488	0.118	1.522e-164	7	Dpt
Crip11	6.00323e-167	0.972407	0.981	0.893	1.93814e-162	7	Crip1
Glb1l2	6.24256e-166	0.827083	0.315	0.046	2.01541e-161	7	Glb1l2
Cd79a2	6.51771e-166	1.00124	0.777	0.279	2.10424e-161	7	Cd79a
Rgcc1	2.24296e-165	0.846231	0.42	0.088	7.24141e-161	7	Rgcc
Igfbp41	8.79174e-165	1.17608	0.947	0.701	2.83841e-160	7	Igfbp4
Nnmt	2.96017e-164	0.779454	0.334	0.053	9.55692e-160	7	Nnmt
Cd79b2	4.13364e-164	0.996028	0.789	0.301	1.33454e-159	7	Cd79b
Cst33	5.12507e-162	0.913722	0.988	0.893	1.65463e-157	7	Cst3
Ifitm31	3.65261e-161	1.51601	0.828	0.546	1.17925e-156	7	Ifitm3
Ogn1	5.25556e-159	1.17112	0.553	0.174	1.69676e-154	7	Ogn
Plvap1	4.85486e-158	1.404	0.759	0.396	1.56739e-153	7	Plvap
Cxcl123	5.4044e-158	1.03487	0.787	0.368	1.74481e-153	7	Cxcl12
Ly6c1	9.70186e-158	1.32388	0.59	0.22	3.13225e-153	7	Ly6c1
C4b3	7.49516e-156	1.26374	0.889	0.601	2.41981e-151	7	C4b
Cbr2	4.06287e-155	0.778324	0.29	0.04	1.3117e-150	7	Cbr2
Tnxb	8.32565e-154	0.988412	0.402	0.088	2.68794e-149	7	Tnxb
H2-Ab13	7.64059e-153	0.972592	0.984	0.85	2.46677e-148	7	H2-Ab1
Iglc22	2.64414e-152	0.793134	0.821	0.345	8.53662e-148	7	Iglc2
Abcd2	4.97946e-152	0.70231	0.294	0.042	1.60762e-147	7	Abcd2
Cd743	9.76811e-152	0.934259	0.992	0.915	3.15363e-147	7	Cd74
Cavin11	1.8092e-148	1.38753	0.784	0.481	5.841e-144	7	Cavin1
Glycam12	2.13617e-145	1.16041	0.709	0.263	6.89661e-141	7	Glycam1
Ghr	6.60822e-144	1.27616	0.521	0.183	2.13346e-139	7	Ghr
H2-K13	8.53085e-144	0.745988	0.995	0.927	2.75418e-139	7	H2-K1
C1qa1	1.67949e-141	1.18609	0.882	0.675	5.42224e-137	7	C1qa
Col3a11	4.88147e-141	1.46449	0.86	0.622	1.57598e-136	7	Col3a1
Acaca	1.77644e-140	1.11828	0.434	0.12	5.73522e-136	7	Acaca
Fcgrt2	3.2592e-140	1.17336	0.71	0.385	1.05223e-135	7	Fcgrt
Angptl41	2.53408e-137	1.02189	0.547	0.196	8.18129e-133	7	Angptl4
H2-Aa2	3.5479e-137	0.938641	0.974	0.851	1.14544e-132	7	H2-Aa
Col4a11	8.77402e-137	1.32252	0.754	0.47	2.83269e-132	7	Col4a1
Hspb1	7.40131e-135	1.32713	0.532	0.194	2.38951e-130	7	Hspb1
Sult1a1	2.01894e-134	0.900064	0.538	0.187	6.51815e-130	7	Sult1a1
Igf1	7.36775e-134	1.11357	0.58	0.225	2.37868e-129	7	Igf1
Htra12	1.49185e-131	0.974413	0.579	0.227	4.81644e-127	7	Htra1
Coro1a3	1.979e-130	0.95098	0.906	0.571	6.38919e-126	7	Coro1a
Slc27a11	2.58269e-129	1.26866	0.601	0.285	8.33821e-125	7	Slc27a1
Rarres22	3.30446e-128	1.11437	0.648	0.31	1.06684e-123	7	Rarres2
Cavin2	9.13277e-128	1.20501	0.555	0.225	2.94851e-123	7	Cavin2
Ccl81	2.05476e-127	1.33585	0.579	0.233	6.6338e-123	7	Ccl8
Rbp4	2.5915e-127	0.911873	0.364	0.087	8.36664e-123	7	Rbp4
Aebp12	2.14645e-126	1.37686	0.64	0.318	6.9298e-122	7	Aebp1
Serpinh11	3.12039e-126	1.21013	0.776	0.511	1.00742e-121	7	Serpinh1
Osr1	2.96664e-123	0.600537	0.276	0.047	9.57779e-119	7	Osr1
Cd373	3.25713e-122	0.8815	0.654	0.264	1.05156e-117	7	Cd37
Bnip3	2.78796e-121	1.11812	0.471	0.166	9.00094e-117	7	Bnip3
Clec10a	2.74322e-120	1.01562	0.475	0.159	8.85649e-116	7	Clec10a
Cfp2	8.72996e-119	0.974497	0.643	0.307	2.81847e-114	7	Cfp
F13a1	2.48717e-118	0.828382	0.398	0.107	8.02982e-114	7	F13a1
Timp21	6.92598e-118	1.27199	0.784	0.589	2.23605e-113	7	Timp2
Fau2	1.23352e-116	0.586632	0.999	0.965	3.98241e-112	7	Fau
Igha2	2.30264e-115	0.761224	0.988	0.669	7.43407e-111	7	Igha
C1qb1	5.75116e-115	1.17533	0.813	0.595	1.85676e-110	7	C1qb
Adgrd1	5.89142e-115	0.967896	0.387	0.108	1.90205e-110	7	Adgrd1
Gpx32	7.69619e-114	0.805366	0.889	0.611	2.48471e-109	7	Gpx3
Ms4a11	1.171e-113	0.783214	0.568	0.195	3.78058e-109	7	Ms4a1
C1qc3	1.44695e-113	1.10571	0.821	0.624	4.67148e-109	7	C1qc
Jchain3	1.00083e-110	0.974469	0.91	0.579	3.2312e-106	7	Jchain
Txnip1	1.14844e-110	0.714581	0.952	0.849	3.70774e-106	7	Txnip
H2-Q73	1.06407e-108	0.63488	0.754	0.333	3.43536e-104	7	H2-Q7
Dbi	1.35638e-108	1.07466	0.936	0.81	4.37908e-104	7	Dbi
Id33	2.51689e-108	0.995586	0.691	0.403	8.12578e-104	7	Id3
Rpsa2	3.672e-108	0.486831	1	0.968	1.1855e-103	7	Rpsa
Arhgdib3	8.60671e-108	0.83687	0.818	0.497	2.77868e-103	7	Arhgdib
Sod32	8.73398e-106	1.03278	0.523	0.227	2.81977e-101	7	Sod3
Laptm52	1.77311e-105	0.906029	0.836	0.606	5.7245e-101	7	Laptm5
Thbd1	5.71359e-105	1.19767	0.52	0.226	1.84463e-100	7	Thbd
Fcna1	2.89741e-104	1.23582	0.573	0.295	9.35428e-100	7	Fcna
Tuba1b2	3.49687e-104	0.866505	0.863	0.743	1.12896e-99	7	Tuba1b
Aqp1	1.49167e-103	1.38537	0.627	0.344	4.81587e-99	7	Aqp1
C1s12	7.71034e-102	1.04438	0.684	0.398	2.48928e-97	7	C1s1
Dlc1	9.52439e-102	0.709691	0.352	0.098	3.07495e-97	7	Dlc1
Ighd3	9.89191e-102	0.562387	0.658	0.253	3.1936e-97	7	Ighd
Ctsb	2.15715e-99	0.658633	0.967	0.899	6.96435e-95	7	Ctsb
Psap1	6.74635e-99	0.371711	0.992	0.952	2.17806e-94	7	Psap
Psmb82	1.89669e-98	0.841925	0.751	0.434	6.12347e-94	7	Psmb8
Chpt1	2.57563e-98	1.3566	0.631	0.396	8.31541e-94	7	Chpt1
Cd522	6.64208e-98	0.821851	0.874	0.606	2.14439e-93	7	Cd52
Fbln22	1.0118e-97	1.12748	0.621	0.344	3.26661e-93	7	Fbln2
Gpx4	3.01064e-97	0.758633	0.975	0.874	9.71985e-93	7	Gpx4
Ptprcap2	1.21514e-96	0.510876	0.687	0.29	3.92309e-92	7	Ptprcap
Npr1	2.28838e-96	0.588719	0.283	0.064	7.38803e-92	7	Npr1
Steap4	9.41554e-95	0.78373	0.415	0.145	3.03981e-90	7	Steap4
Serf22	1.00822e-94	0.577597	0.967	0.901	3.25504e-90	7	Serf2
Emilin2	3.1364e-93	0.923879	0.35	0.105	1.01259e-88	7	Emilin2
Rps272	8.59501e-93	0.651936	0.986	0.928	2.7749e-88	7	Rps27
Klf23	1.20098e-92	0.722	0.733	0.409	3.87736e-88	7	Klf2
Ly6a3	1.33356e-92	0.954599	0.808	0.619	4.30538e-88	7	Ly6a
Htra31	1.06606e-91	0.952213	0.555	0.268	3.44177e-87	7	Htra3
Angptl2	3.34742e-91	0.804466	0.409	0.149	1.08072e-86	7	Angptl2
Ces1d	9.02628e-91	0.974311	0.43	0.165	2.91414e-86	7	Ces1d
Pecam13	2.56918e-90	0.859506	0.573	0.277	8.29459e-86	7	Pecam1
Iglc13	1.12805e-88	0.555043	0.665	0.331	3.6419e-84	7	Iglc1
Itm2b3	1.38639e-88	0.540963	0.963	0.895	4.47595e-84	7	Itm2b
Ednrb	1.59213e-88	0.591933	0.267	0.061	5.14021e-84	7	Ednrb
Rpl361	3.32044e-88	0.539044	0.992	0.935	1.072e-83	7	Rpl36
Pltp1	3.64214e-88	1.02179	0.603	0.337	1.17586e-83	7	Pltp
Tmem176b2	2.49971e-87	0.779594	0.867	0.705	8.07032e-83	7	Tmem176b
Prkar2b	6.74938e-87	0.880134	0.378	0.135	2.17904e-82	7	Prkar2b
Lyz23	7.39862e-87	0.387115	0.982	0.908	2.38864e-82	7	Lyz2
Cd341	7.47159e-86	1.03491	0.501	0.237	2.4122e-81	7	Cd34
Rps212	8.40622e-86	0.462969	0.997	0.959	2.71395e-81	7	Rps21
Iglc33	3.49715e-85	0.540951	0.64	0.272	1.12905e-80	7	Iglc3
Des	1.56516e-84	0.621225	0.471	0.194	5.05313e-80	7	Des
Cd248	9.07339e-84	0.845669	0.368	0.128	2.92934e-79	7	Cd248
Lrg12	1.92298e-83	0.941284	0.668	0.415	6.20836e-79	7	Lrg1
Rplp11	1.9872e-83	0.37944	1	0.969	6.41567e-79	7	Rplp1
Rpl412	1.77324e-82	0.437771	0.997	0.954	5.7249e-78	7	Rpl41
Tgfbr31	2.34866e-82	0.67127	0.401	0.142	7.58263e-78	7	Tgfbr3
Pfn11	2.06404e-81	0.48673	0.969	0.908	6.66375e-77	7	Pfn1
Lyve11	2.35759e-81	0.582942	0.326	0.092	7.61147e-77	7	Lyve1
Rps151	1.44747e-80	0.426432	0.995	0.951	4.67315e-76	7	Rps15
Trbc22	3.47242e-80	0.533255	0.585	0.254	1.12107e-75	7	Trbc2
Tmem176a2	4.03001e-80	0.778224	0.81	0.625	1.30109e-75	7	Tmem176a
Ifi27	4.7393e-80	0.934539	0.702	0.553	1.53008e-75	7	Ifi27
Ccl21a3	4.89685e-80	0.74239	0.695	0.365	1.58095e-75	7	Ccl21a
Ramp21	1.56966e-79	0.761602	0.453	0.189	5.06765e-75	7	Ramp2
Ptgis1	5.97166e-79	1.14712	0.451	0.201	1.92795e-74	7	Ptgis
Egfl72	8.0132e-79	0.697433	0.58	0.315	2.58706e-74	7	Egfl7
Ptpn182	2.42976e-77	0.779678	0.793	0.647	7.84448e-73	7	Ptpn18
Hvcn12	2.71188e-77	0.741105	0.594	0.291	8.75531e-73	7	Hvcn1
Synpo21	5.86011e-77	0.557001	0.335	0.105	1.89194e-72	7	Synpo2
Pf4	1.14513e-76	0.890591	0.434	0.188	3.69704e-72	7	Pf4
Lrp11	1.47511e-76	1.05493	0.728	0.566	4.76238e-72	7	Lrp1
Selenop1	2.25118e-76	0.608554	0.955	0.854	7.26792e-72	7	Selenop
Tmem120a	4.31353e-76	1.00774	0.546	0.32	1.39262e-71	7	Tmem120a
Igfbp61	7.09039e-76	1.62377	0.569	0.326	2.28913e-71	7	Igfbp6
H2-DMb22	3.71276e-75	0.543266	0.61	0.302	1.19866e-70	7	H2-DMb2
Npc21	9.98178e-75	0.625001	0.87	0.8	3.22262e-70	7	Npc2
Emp31	2.83916e-74	0.857592	0.717	0.584	9.16623e-70	7	Emp3
Rasgrp22	3.95737e-74	0.490554	0.502	0.207	1.27764e-69	7	Rasgrp2
Fcmr1	1.20184e-71	0.591548	0.434	0.161	3.88015e-67	7	Fcmr
Csf1r2	1.96273e-71	0.686944	0.692	0.463	6.33666e-67	7	Csf1r
Cmklr1	2.62006e-71	0.6754	0.278	0.082	8.45886e-67	7	Cmklr1
mt-Nd2	3.28489e-71	0.706973	0.992	0.868	1.06053e-66	7	mt-Nd2
Fcer2a1	1.03981e-70	0.521984	0.409	0.144	3.35703e-66	7	Fcer2a
Saa3	1.66136e-70	0.841784	0.252	0.065	5.36369e-66	7	Saa3
Maf3	5.03629e-70	0.864342	0.501	0.258	1.62596e-65	7	Maf
Ppp2r5a3	8.14087e-70	0.820837	0.673	0.502	2.62828e-65	7	Ppp2r5a
Cd221	1.03924e-69	0.411544	0.501	0.206	3.35518e-65	7	Cd22
Cd191	8.51498e-69	0.405035	0.461	0.177	2.74906e-64	7	Cd19
Lsp13	2.68033e-68	0.652085	0.74	0.515	8.65346e-64	7	Lsp1
Ubc	1.7696e-67	0.537907	0.897	0.827	5.71314e-63	7	Ubc
Fxyd1	3.54409e-67	0.565703	0.339	0.125	1.14421e-62	7	Fxyd1
Heg1	5.57344e-67	0.887076	0.495	0.272	1.79938e-62	7	Heg1
Anxa62	7.52511e-67	0.747633	0.575	0.342	2.42948e-62	7	Anxa6
Pcx	8.63782e-67	1.16266	0.554	0.372	2.78872e-62	7	Pcx
Mzb12	8.79621e-67	0.562763	0.568	0.281	2.83986e-62	7	Mzb1
Gm2a2	1.02367e-66	0.719311	0.721	0.532	3.30491e-62	7	Gm2a
Cd1d1	8.08788e-66	0.542985	0.285	0.089	2.61117e-61	7	Cd1d1
Myh11	1.26973e-65	0.44285	0.285	0.086	4.09934e-61	7	Myh11
Ptges	1.36515e-65	0.560267	0.256	0.075	4.40738e-61	7	Ptges
Gstz1	2.29152e-65	0.866106	0.404	0.187	7.39818e-61	7	Gstz1
Rpl342	2.88472e-65	0.454083	0.99	0.946	9.31331e-61	7	Rpl34
Rac23	1.04933e-64	0.58432	0.752	0.509	3.38777e-60	7	Rac2
C22	1.21113e-64	0.906399	0.487	0.26	3.91014e-60	7	C2
Actb3	2.30852e-64	0.38188	1	0.969	7.45307e-60	7	Actb
Dgat2	3.98593e-64	1.13713	0.587	0.409	1.28686e-59	7	Dgat2
Hspg22	4.87487e-64	0.782957	0.624	0.406	1.57385e-59	7	Hspg2
Rpl392	7.10065e-64	0.435537	0.993	0.938	2.29245e-59	7	Rpl39
Ltb3	1.51996e-63	0.597551	0.643	0.364	4.90718e-59	7	Ltb
Itgb73	4.36336e-63	0.504127	0.506	0.238	1.40871e-58	7	Itgb7
Atp5e	2.1701e-62	0.518241	0.958	0.873	7.00616e-58	7	Atp5e
Ehd2	2.65576e-62	0.792857	0.399	0.184	8.57413e-58	7	Ehd2
Rpl35a2	8.54709e-62	0.43207	0.995	0.948	2.75943e-57	7	Rpl35a
Selenow2	2.00691e-61	0.584508	0.832	0.77	6.47931e-57	7	Selenow
Grina	2.85459e-61	0.823245	0.677	0.561	9.21604e-57	7	Grina
Srgn3	4.24108e-61	0.518213	0.752	0.535	1.36923e-56	7	Srgn
Mfng2	7.33431e-61	0.579362	0.368	0.149	2.36788e-56	7	Mfng
Mfge83	1.63694e-60	0.548103	0.897	0.827	5.28485e-56	7	Mfge8
Ctsd	3.96944e-60	0.440799	0.971	0.901	1.28153e-55	7	Ctsd
Ahnak3	9.00432e-60	0.704414	0.811	0.726	2.90704e-55	7	Ahnak
Mgst12	1.67504e-59	0.815472	0.774	0.656	5.40785e-55	7	Mgst1
Ltbp41	1.96877e-59	1.04787	0.613	0.441	6.35619e-55	7	Ltbp4
Glul1	4.10346e-59	0.822364	0.761	0.624	1.3248e-54	7	Glul
Cebpa	5.71019e-59	0.924385	0.477	0.281	1.84353e-54	7	Cebpa
Galnt15	1.33145e-58	0.599225	0.291	0.103	4.29859e-54	7	Galnt15
Fn1	2.00432e-58	0.596279	0.836	0.725	6.47096e-54	7	Fn1
Tmsb102	2.20898e-58	0.421882	0.947	0.902	7.13169e-54	7	Tmsb10
Col4a21	3.00324e-58	0.905589	0.58	0.407	9.69597e-54	7	Col4a2
Tmem119	5.03772e-58	0.983192	0.32	0.128	1.62643e-53	7	Tmem119
Arhgap453	5.39451e-58	0.338395	0.732	0.532	1.74162e-53	7	Arhgap45
Fxyd53	9.13861e-58	0.66141	0.737	0.597	2.9504e-53	7	Fxyd5
Cnn22	9.19379e-58	0.702006	0.692	0.527	2.96821e-53	7	Cnn2
Xist2	1.0514e-57	0.502176	0.354	0.134	3.39444e-53	7	Xist
Tns11	2.8959e-57	0.866822	0.502	0.302	9.34942e-53	7	Tns1
Ccl192	4.90549e-57	0.604716	0.395	0.161	1.58374e-52	7	Ccl19
Tspan41	6.7597e-57	0.803282	0.64	0.499	2.18237e-52	7	Tspan4
Arhgdia2	9.74118e-57	0.498381	0.895	0.826	3.14494e-52	7	Arhgdia
S100a42	1.14041e-56	0.725109	0.569	0.362	3.6818e-52	7	S100a4
Napsa1	1.26991e-56	0.629688	0.465	0.235	4.09992e-52	7	Napsa
Fgf1	6.06576e-56	0.702816	0.294	0.111	1.95833e-51	7	Fgf1
Tns21	1.17819e-55	0.721575	0.473	0.277	3.80379e-51	7	Tns2
Pmp221	2.16537e-55	0.800698	0.436	0.228	6.99089e-51	7	Pmp22
Dmpk	2.50176e-55	0.467951	0.265	0.088	8.07693e-51	7	Dmpk
H2-Ob2	3.76268e-55	0.360147	0.482	0.216	1.21478e-50	7	H2-Ob
Stab12	5.56211e-55	0.655494	0.543	0.331	1.79573e-50	7	Stab1
Ly6e2	6.97406e-55	0.417195	0.967	0.908	2.25158e-50	7	Ly6e
Dbp	1.25219e-54	0.845938	0.509	0.323	4.04269e-50	7	Dbp
Flna1	2.08274e-54	0.590762	0.822	0.731	6.72414e-50	7	Flna
Col6a21	2.82758e-54	0.807615	0.513	0.307	9.12885e-50	7	Col6a2
Gimap43	3.08996e-54	0.465158	0.484	0.231	9.97593e-50	7	Gimap4
Myl61	1.00383e-53	0.352504	0.982	0.931	3.24085e-49	7	Myl6
Gpam	1.26125e-53	0.680983	0.357	0.161	4.07194e-49	7	Gpam
Rpl37a2	2.00435e-53	0.380703	0.993	0.949	6.47105e-49	7	Rpl37a
Serinc32	2.9293e-53	0.46192	0.862	0.809	9.45723e-49	7	Serinc3
Ppp1r182	3.72691e-53	0.601211	0.599	0.387	1.20323e-48	7	Ppp1r18
Gimap32	4.65996e-53	0.294651	0.483	0.216	1.50447e-48	7	Gimap3
Mustn1	6.54739e-53	0.536384	0.295	0.11	2.11382e-48	7	Mustn1
Esam	1.89952e-52	0.727013	0.384	0.188	6.13261e-48	7	Esam
Bst23	6.34066e-52	0.569335	0.618	0.434	2.04708e-47	7	Bst2
Spon11	1.66289e-51	0.747791	0.453	0.254	5.36864e-47	7	Spon1
Gimap63	4.05513e-51	0.341411	0.521	0.262	1.3092e-46	7	Gimap6
Mndal3	4.63296e-51	0.313046	0.558	0.302	1.49575e-46	7	Mndal
H2-Q62	1.19167e-50	0.414086	0.462	0.211	3.8473e-46	7	H2-Q6
Acp52	2.0034e-50	0.685025	0.71	0.623	6.46798e-46	7	Acp5
Mcam	3.17245e-50	0.724878	0.341	0.155	1.02422e-45	7	Mcam
Esyt13	6.93741e-50	0.685294	0.569	0.399	2.23974e-45	7	Esyt1
Icam22	1.14801e-49	0.415599	0.317	0.125	3.70635e-45	7	Icam2
Nid12	1.67908e-49	0.748515	0.432	0.239	5.42093e-45	7	Nid1
Loxl11	2.88957e-49	0.819046	0.51	0.323	9.32897e-45	7	Loxl1
S1pr12	7.69479e-49	0.4849	0.368	0.161	2.48426e-44	7	S1pr1
Scp2	7.70838e-49	0.670621	0.739	0.697	2.48865e-44	7	Scp2
Col6a11	1.76874e-48	0.75416	0.527	0.338	5.71039e-44	7	Col6a1
Phgdh2	2.43509e-48	0.681148	0.38	0.188	7.86169e-44	7	Phgdh
Gas1	2.43606e-48	0.761143	0.317	0.141	7.86482e-44	7	Gas1
H2-DMa1	2.73196e-48	0.638891	0.627	0.445	8.82014e-44	7	H2-DMa
C1ra2	5.57531e-48	0.710174	0.491	0.297	1.79999e-43	7	C1ra
Vsir2	8.64577e-48	0.631412	0.531	0.344	2.79129e-43	7	Vsir
Rps291	9.98515e-48	0.357131	0.996	0.944	3.2237e-43	7	Rps29
Lat3	2.92919e-47	0.264888	0.423	0.189	9.45691e-43	7	Lat
Prelp1	5.53668e-47	0.694619	0.55	0.351	1.78752e-42	7	Prelp
Tbc1d10c3	5.66266e-47	0.25972	0.484	0.234	1.82819e-42	7	Tbc1d10c
Selplg2	1.09332e-46	0.59105	0.528	0.32	3.52979e-42	7	Selplg
Sell2	1.1815e-46	0.386769	0.461	0.213	3.81447e-42	7	Sell
Chst31	3.80935e-46	0.301531	0.278	0.1	1.22985e-41	7	Chst3
Ctsz2	4.48442e-46	0.406601	0.833	0.777	1.4478e-41	7	Ctsz
Grap3	4.86533e-46	0.407364	0.393	0.178	1.57077e-41	7	Grap
Rnase41	4.88998e-46	0.883177	0.621	0.525	1.57873e-41	7	Rnase4
Ptprc3	5.29396e-46	0.366591	0.658	0.421	1.70916e-41	7	Ptprc
Shisa53	7.2985e-46	0.347388	0.859	0.812	2.35632e-41	7	Shisa5
S100a10	1.36585e-45	0.500007	0.876	0.799	4.40964e-41	7	S100a10
Unc93b12	2.68171e-45	0.458371	0.669	0.528	8.65791e-41	7	Unc93b1
Cd3d2	4.76447e-45	0.458211	0.398	0.181	1.53821e-40	7	Cd3d
Epas12	5.83048e-45	0.775478	0.598	0.487	1.88237e-40	7	Epas1
Ccr72	7.10447e-45	0.369343	0.393	0.171	2.29368e-40	7	Ccr7
Adgre53	1.541e-44	0.636394	0.624	0.514	4.97513e-40	7	Adgre5
Zcchc241	2.83417e-44	0.610985	0.399	0.211	9.15013e-40	7	Zcchc24
Msn2	3.46957e-44	0.575445	0.646	0.482	1.12015e-39	7	Msn
Serpina3n2	1.06841e-43	0.628955	0.62	0.446	3.44936e-39	7	Serpina3n
Eng3	1.20546e-43	0.702869	0.502	0.33	3.89184e-39	7	Eng
Il163	1.86917e-43	0.303706	0.469	0.243	6.03462e-39	7	Il16
Mmrn2	1.9989e-43	0.549472	0.3	0.129	6.45346e-39	7	Mmrn2
Tapbp4	1.08669e-42	0.52706	0.776	0.697	3.50837e-38	7	Tapbp
Il4i12	1.25143e-42	0.421332	0.424	0.201	4.04025e-38	7	Il4i1
Eln1	1.95846e-42	0.759102	0.389	0.207	6.32289e-38	7	Eln
Grn2	2.71498e-42	0.500224	0.802	0.751	8.76531e-38	7	Grn
Ehd12	8.95858e-42	0.630633	0.61	0.505	2.89228e-37	7	Ehd1
Aldh1a2	1.10777e-41	0.578241	0.275	0.116	3.57642e-37	7	Aldh1a2
Ptms2	1.27656e-41	0.620732	0.793	0.726	4.12137e-37	7	Ptms
Ltc4s	1.31751e-41	0.820487	0.502	0.352	4.2536e-37	7	Ltc4s
Notch3	1.41795e-41	0.581837	0.275	0.115	4.57786e-37	7	Notch3
Prnp3	1.43951e-41	0.619904	0.534	0.379	4.64745e-37	7	Prnp
Vwf1	4.45828e-41	0.677152	0.316	0.15	1.43936e-36	7	Vwf
Rasa32	1.17015e-40	0.571021	0.449	0.266	3.77782e-36	7	Rasa3
Crip22	1.3881e-40	0.653285	0.56	0.415	4.48149e-36	7	Crip2
Il2rg2	1.54039e-40	0.462426	0.476	0.26	4.97316e-36	7	Il2rg
Hmgcs21	2.34882e-40	0.565837	0.497	0.327	7.58318e-36	7	Hmgcs2
Rplp22	3.02066e-40	0.309956	0.992	0.944	9.75219e-36	7	Rplp2
Trac2	3.04257e-40	0.386338	0.415	0.203	9.82294e-36	7	Trac
Rpl18a3	5.45088e-40	0.299568	0.993	0.959	1.75982e-35	7	Rpl18a
Tap13	6.09671e-40	0.418004	0.564	0.368	1.96832e-35	7	Tap1
Plbd12	7.31671e-40	0.563178	0.501	0.323	2.3622e-35	7	Plbd1
Trbc12	9.19543e-40	0.279156	0.413	0.196	2.96875e-35	7	Trbc1
Psmb93	1.11901e-39	0.520521	0.516	0.327	3.61272e-35	7	Psmb9
Aifm2	1.1241e-39	0.550928	0.279	0.124	3.62914e-35	7	Aifm2
Bscl21	1.23458e-39	0.722029	0.561	0.454	3.98585e-35	7	Bscl2
Adgrf5	1.26545e-39	0.483526	0.254	0.103	4.0855e-35	7	Adgrf5
Fbln51	1.36527e-39	0.657456	0.334	0.169	4.40777e-35	7	Fbln5
Gimap12	1.51338e-39	0.271077	0.438	0.214	4.88594e-35	7	Gimap1
Ly6c21	2.42459e-39	0.479675	0.285	0.12	7.8278e-35	7	Ly6c2
Sptbn12	2.83545e-39	0.600151	0.692	0.618	9.15426e-35	7	Sptbn1
Ebf11	6.66132e-39	0.398045	0.287	0.123	2.15061e-34	7	Ebf1
Limd23	7.06189e-39	0.539218	0.715	0.627	2.27993e-34	7	Limd2
H6pd1	1.32482e-38	0.760649	0.466	0.319	4.27717e-34	7	H6pd
Myo1g3	2.01993e-38	0.350409	0.434	0.229	6.52136e-34	7	Myo1g
Cxcr51	3.22818e-38	0.378717	0.261	0.102	1.04222e-33	7	Cxcr5
Tsc22d32	6.52383e-38	0.604907	0.618	0.531	2.10622e-33	7	Tsc22d3
Ptp4a33	1.02492e-37	0.545671	0.573	0.424	3.30897e-33	7	Ptp4a3
Ctsl1	1.22169e-37	0.430032	0.828	0.794	3.94421e-33	7	Ctsl
Cryab	1.64055e-37	0.623825	0.328	0.17	5.29653e-33	7	Cryab
Cd533	2.25225e-37	0.481133	0.555	0.372	7.2714e-33	7	Cd53
Pygl	3.76986e-37	0.568056	0.294	0.14	1.2171e-32	7	Pygl
Acap12	3.92705e-37	0.285449	0.39	0.191	1.26785e-32	7	Acap1
Samhd13	4.18596e-37	0.42861	0.558	0.388	1.35144e-32	7	Samhd1
Cyp4b1	4.35781e-37	0.284224	0.252	0.099	1.40692e-32	7	Cyp4b1
Bank11	6.3458e-37	0.343325	0.302	0.13	2.04874e-32	7	Bank1
Ace	9.07226e-37	0.651809	0.349	0.191	2.92898e-32	7	Ace
Sned1	1.46982e-36	0.412009	0.26	0.11	4.74532e-32	7	Sned1
Tgm21	1.98738e-36	0.612863	0.657	0.549	6.41627e-32	7	Tgm2
Por	2.039e-36	0.61172	0.71	0.624	6.5829e-32	7	Por
Tppp3	3.29081e-36	0.528193	0.25	0.107	1.06244e-31	7	Tppp3
Fcrla1	3.3257e-36	0.340496	0.304	0.132	1.0737e-31	7	Fcrla
Zeb2	3.83812e-36	0.585405	0.386	0.22	1.23914e-31	7	Zeb2
Plpp3	5.00849e-36	0.833523	0.44	0.308	1.61699e-31	7	Plpp3
Myl9	6.3647e-36	0.748484	0.399	0.235	2.05484e-31	7	Myl9
Ets13	1.14679e-35	0.441282	0.482	0.284	3.70241e-31	7	Ets1
Syk2	1.3592e-35	0.44257	0.48	0.308	4.38819e-31	7	Syk
Tap23	1.76227e-35	0.507386	0.498	0.337	5.68949e-31	7	Tap2
Tuba1a2	2.9767e-35	0.674565	0.627	0.522	9.61026e-31	7	Tuba1a
Tyrobp3	5.3973e-35	0.337706	0.746	0.666	1.74252e-30	7	Tyrobp
Irf83	5.65986e-35	0.455251	0.549	0.373	1.82728e-30	7	Irf8
Rcn32	6.44279e-35	0.563311	0.535	0.384	2.08005e-30	7	Rcn3
H2-T232	7.63365e-35	0.559009	0.616	0.522	2.46452e-30	7	H2-T23
Mmp9	1.09582e-34	0.540248	0.312	0.157	3.53786e-30	7	Mmp9
Adipor2	2.80215e-34	0.791504	0.584	0.519	9.04673e-30	7	Adipor2
Cd23	3.92449e-34	0.335797	0.305	0.138	1.26702e-29	7	Cd2
Mrc12	7.53939e-34	0.498211	0.453	0.287	2.43409e-29	7	Mrc1
Ptpn63	8.89377e-34	0.433222	0.628	0.49	2.87135e-29	7	Ptpn6
Cavin31	1.11191e-33	0.741086	0.506	0.395	3.58979e-29	7	Cavin3
Fcgr2b	1.6677e-33	0.547595	0.49	0.343	5.38416e-29	7	Fcgr2b
Rabac1	1.93124e-33	0.503689	0.735	0.718	6.23501e-29	7	Rabac1
Tspan322	2.36319e-33	0.334767	0.302	0.138	7.62957e-29	7	Tspan32
Hcst2	4.05792e-33	0.471066	0.386	0.211	1.3101e-28	7	Hcst
Traf3ip32	4.87106e-33	0.329602	0.36	0.178	1.57262e-28	7	Traf3ip3
Mbnl12	5.26669e-33	0.480692	0.726	0.687	1.70035e-28	7	Mbnl1
Pfkfb32	7.26388e-33	0.639815	0.405	0.25	2.34514e-28	7	Pfkfb3
Nrros3	1.41531e-32	0.380765	0.424	0.248	4.56932e-28	7	Nrros
Gpd1	2.34231e-32	0.860321	0.482	0.377	7.56216e-28	7	Gpd1
Sdc32	3.83521e-32	0.462654	0.527	0.382	1.2382e-27	7	Sdc3
Lmo22	6.99388e-32	0.398851	0.454	0.289	2.25797e-27	7	Lmo2
Iglv11	7.57983e-32	0.394745	0.253	0.109	2.44715e-27	7	Iglv1
H2-Oa1	1.6019e-31	0.379163	0.343	0.176	5.17175e-27	7	H2-Oa
Siglecg2	1.95522e-31	0.260977	0.3	0.136	6.31243e-27	7	Siglecg
Sp1002	2.07877e-31	0.318877	0.397	0.221	6.71131e-27	7	Sp100
Cfb3	2.16669e-31	0.421394	0.65	0.536	6.99517e-27	7	Cfb
Cd3g2	2.47829e-31	0.349643	0.331	0.161	8.00115e-27	7	Cd3g
Ddr2	2.95113e-31	0.400261	0.256	0.118	9.52773e-27	7	Ddr2
Slc43a31	3.04948e-31	0.51161	0.367	0.212	9.84523e-27	7	Slc43a3
Adam15	3.61814e-31	0.704488	0.498	0.392	1.16812e-26	7	Adam15
Gimap52	3.8657e-31	0.266367	0.323	0.155	1.24804e-26	7	Gimap5
Dok32	4.75088e-31	0.368707	0.413	0.245	1.53382e-26	7	Dok3
Sh3bgrl32	5.39986e-31	0.388436	0.785	0.773	1.74334e-26	7	Sh3bgrl3
Rassf22	5.41777e-31	0.383971	0.393	0.223	1.74913e-26	7	Rassf2
Lcp13	7.07335e-31	0.405972	0.699	0.612	2.28363e-26	7	Lcp1
Lpin1	1.11341e-30	0.547112	0.283	0.145	3.59466e-26	7	Lpin1
Arhgef13	1.33528e-30	0.290487	0.681	0.594	4.31095e-26	7	Arhgef1
Gnai22	1.35133e-30	0.35975	0.826	0.789	4.36277e-26	7	Gnai2
Ptprb	2.77277e-30	0.524291	0.253	0.121	8.95188e-26	7	Ptprb
Il6st3	4.61311e-30	0.537516	0.605	0.504	1.48934e-25	7	Il6st
Rps192	9.7306e-30	0.256834	0.995	0.958	3.14153e-25	7	Rps19
Lamb1	1.17288e-29	0.538819	0.369	0.228	3.78664e-25	7	Lamb1
Rps102	1.18771e-29	0.267995	0.996	0.961	3.83453e-25	7	Rps10
Malat12	1.34906e-29	0.580294	0.847	0.8	4.35545e-25	7	Malat1
Ppp1ca2	2.96239e-29	0.332561	0.822	0.801	9.56407e-25	7	Ppp1ca
Fgd22	6.35393e-29	0.341864	0.364	0.209	2.05137e-24	7	Fgd2
Spib3	6.56168e-29	0.510718	0.471	0.32	2.11844e-24	7	Spib
Rasa41	1.11036e-28	0.403731	0.339	0.189	3.58479e-24	7	Rasa4
Ccl9	1.16444e-28	0.353772	0.416	0.259	3.75941e-24	7	Ccl9
Fcrl11	1.21898e-28	0.291468	0.289	0.136	3.93546e-24	7	Fcrl1
Ccnd32	1.97134e-28	0.539036	0.613	0.553	6.36448e-24	7	Ccnd3
Btla2	2.23317e-28	0.256222	0.342	0.172	7.20979e-24	7	Btla
Slc29a11	2.41522e-28	0.519331	0.38	0.243	7.79753e-24	7	Slc29a1
Itgb23	3.83245e-28	0.39459	0.527	0.379	1.23731e-23	7	Itgb2
Nr1h31	3.84108e-28	0.414842	0.338	0.196	1.24009e-23	7	Nr1h3
Acly	4.95269e-28	0.605475	0.605	0.571	1.59898e-23	7	Acly
Ndufa13	1.06307e-27	0.395673	0.832	0.791	3.43213e-23	7	Ndufa13
Klf9	1.26716e-27	0.667562	0.393	0.271	4.09103e-23	7	Klf9
Pde2a3	1.51475e-27	0.487333	0.417	0.281	4.89036e-23	7	Pde2a
Gngt22	1.62216e-27	0.451899	0.417	0.266	5.23714e-23	7	Gngt2
Pou2af11	1.63177e-27	0.284672	0.375	0.209	5.26818e-23	7	Pou2af1
Nod11	1.82043e-27	0.393078	0.324	0.183	5.87726e-23	7	Nod1
AW1120102	2.53071e-27	0.281102	0.673	0.578	8.17039e-23	7	AW112010
Ifi2032	2.55889e-27	0.31981	0.364	0.209	8.26139e-23	7	Ifi203
Cat	2.72391e-27	0.693926	0.557	0.508	8.79414e-23	7	Cat
Rgl11	3.56105e-27	0.41801	0.309	0.172	1.14969e-22	7	Rgl1
Tln13	3.57305e-27	0.480915	0.609	0.552	1.15356e-22	7	Tln1
Tcn2	4.89254e-27	0.612953	0.573	0.522	1.57956e-22	7	Tcn2
Cfl12	4.90744e-27	0.281697	0.897	0.86	1.58437e-22	7	Cfl1
Arhgap29	5.1178e-27	0.531232	0.279	0.149	1.65228e-22	7	Arhgap29
Smim1	7.06112e-27	0.504478	0.282	0.154	2.27968e-22	7	Smim1
Scand13	7.10331e-27	0.335269	0.804	0.792	2.2933e-22	7	Scand1
Podxl	8.04127e-27	0.646727	0.331	0.205	2.59612e-22	7	Podxl
Sdf41	1.08484e-26	0.353447	0.714	0.698	3.50239e-22	7	Sdf4
Wdfy42	1.52939e-26	0.345142	0.394	0.235	4.93762e-22	7	Wdfy4
Itm2c3	1.64462e-26	0.394979	0.725	0.69	5.30966e-22	7	Itm2c
Comt	1.91039e-26	0.661936	0.508	0.428	6.16771e-22	7	Comt
Gm424182	2.42316e-26	0.509299	0.992	0.953	7.82319e-22	7	Gm42418
Hcls13	3.26975e-26	0.354955	0.458	0.31	1.05564e-21	7	Hcls1
Psme13	3.87572e-26	0.328566	0.705	0.671	1.25128e-21	7	Psme1
Ifitm12	4.0054e-26	0.469568	0.347	0.208	1.29314e-21	7	Ifitm1
Lrpap1	4.21388e-26	0.614784	0.555	0.499	1.36045e-21	7	Lrpap1
Sash32	5.66871e-26	0.358693	0.35	0.198	1.83014e-21	7	Sash3
AB1246112	1.25595e-25	0.320678	0.261	0.129	4.05485e-21	7	AB124611
Ndufa41	1.42675e-25	0.388873	0.833	0.795	4.60627e-21	7	Ndufa4
Grk63	1.86011e-25	0.371894	0.562	0.466	6.00535e-21	7	Grk6
Psmb102	1.88771e-25	0.493665	0.557	0.474	6.09448e-21	7	Psmb10
Gstm11	2.72805e-25	0.613059	0.651	0.603	8.8075e-21	7	Gstm1
Gpsm32	2.851e-25	0.411955	0.461	0.319	9.20445e-21	7	Gpsm3
Grcc102	2.87629e-25	0.370521	0.814	0.78	9.28609e-21	7	Grcc10
Ldhb	2.93451e-25	0.498734	0.28	0.156	9.47408e-21	7	Ldhb
Cd382	2.93669e-25	0.494879	0.44	0.325	9.4811e-21	7	Cd38
Fbln11	3.62114e-25	0.753068	0.44	0.32	1.16909e-20	7	Fbln1
Fermt33	5.51764e-25	0.349664	0.427	0.278	1.78137e-20	7	Fermt3
Serpinf11	6.25776e-25	0.6159	0.402	0.275	2.02032e-20	7	Serpinf1
Calr1	1.29397e-24	0.320238	0.906	0.85	4.17759e-20	7	Calr
Uqcr11	1.64857e-24	0.368214	0.834	0.797	5.32242e-20	7	Uqcr11
Rcsd13	2.16763e-24	0.280517	0.387	0.236	6.9982e-20	7	Rcsd1
Col6a31	2.39418e-24	0.545707	0.363	0.235	7.72962e-20	7	Col6a3
Rps233	2.51595e-24	0.259849	0.989	0.946	8.12274e-20	7	Rps23
Scarb1	2.85247e-24	0.599286	0.371	0.257	9.2092e-20	7	Scarb1
Tspo	2.86952e-24	0.388233	0.825	0.793	9.26425e-20	7	Tspo
Pld43	5.31546e-24	0.398256	0.502	0.379	1.7161e-19	7	Pld4
Hexa2	6.92626e-24	0.352753	0.668	0.639	2.23614e-19	7	Hexa
Rap1b2	7.56503e-24	0.418953	0.696	0.677	2.44237e-19	7	Rap1b
Pirb2	1.20747e-23	0.385548	0.427	0.299	3.8983e-19	7	Pirb
Rps162	1.27816e-23	0.257673	0.997	0.96	4.12654e-19	7	Rps16
Eif4ebp11	1.42843e-23	0.609302	0.494	0.429	4.61169e-19	7	Eif4ebp1
Slco2b12	1.44328e-23	0.389404	0.331	0.198	4.65963e-19	7	Slco2b1
Cyp1b12	1.5041e-23	0.409195	0.358	0.224	4.856e-19	7	Cyp1b1
Cd482	1.64608e-23	0.362491	0.343	0.204	5.31438e-19	7	Cd48
H2-T222	2.76869e-23	0.46965	0.479	0.376	8.93872e-19	7	H2-T22
Plekho22	4.49524e-23	0.383965	0.371	0.246	1.45129e-18	7	Plekho2
Plaat31	6.69086e-23	0.57756	0.657	0.625	2.16014e-18	7	Plaat3
Rhoa1	8.56391e-23	0.378237	0.767	0.739	2.76486e-18	7	Rhoa
Nr1d11	1.16238e-22	0.599202	0.342	0.23	3.75275e-18	7	Nr1d1
Elovl6	1.47303e-22	0.704763	0.253	0.144	4.75567e-18	7	Elovl6
Uqcrq	1.67834e-22	0.326955	0.841	0.803	5.41851e-18	7	Uqcrq
Lgmn2	2.879e-22	0.340747	0.643	0.631	9.29484e-18	7	Lgmn
Mt1	4.24402e-22	0.454933	0.747	0.741	1.37018e-17	7	Mt1
Sipa13	4.57289e-22	0.30452	0.457	0.323	1.47636e-17	7	Sipa1
Cd93	4.81213e-22	0.441705	0.265	0.149	1.5536e-17	7	Cd93
Fcer1g2	5.71609e-22	0.384733	0.588	0.513	1.84544e-17	7	Fcer1g
Slc9a3r2	5.77891e-22	0.496432	0.332	0.219	1.86572e-17	7	Slc9a3r2
Ms4a6b2	7.43566e-22	0.337298	0.375	0.23	2.4006e-17	7	Ms4a6b
St3gal1	7.72453e-22	0.382202	0.305	0.184	2.49387e-17	7	St3gal1
Svep11	8.12015e-22	0.495831	0.272	0.155	2.62159e-17	7	Svep1
Mt2	1.13806e-21	0.646029	0.439	0.346	3.67423e-17	7	Mt2
Dpm32	1.47646e-21	0.529406	0.572	0.528	4.76675e-17	7	Dpm3
Fgfr1	2.2686e-21	0.470577	0.268	0.154	7.32418e-17	7	Fgfr1
Pla2g2d2	3.04092e-21	0.408679	0.353	0.223	9.81762e-17	7	Pla2g2d
Ifi472	3.1901e-21	0.355085	0.286	0.162	1.02992e-16	7	Ifi47
Cd3022	3.93128e-21	0.420851	0.419	0.298	1.26921e-16	7	Cd302
Xdh1	4.44587e-21	0.56168	0.365	0.265	1.43535e-16	7	Xdh
Cd151	4.78529e-21	0.593942	0.584	0.565	1.54493e-16	7	Cd151
Celf22	2.26515e-20	0.539611	0.447	0.352	7.31305e-16	7	Celf2
Pcolce1	2.34933e-20	0.532254	0.494	0.404	7.5848e-16	7	Pcolce
Scn1b	4.26805e-20	0.39118	0.316	0.205	1.37794e-15	7	Scn1b
Timp33	7.02183e-20	0.452619	0.61	0.544	2.267e-15	7	Timp3
Lamb21	1.14326e-19	0.636006	0.487	0.419	3.691e-15	7	Lamb2
Reep5	1.362e-19	0.362091	0.725	0.718	4.39721e-15	7	Reep5
H2-DMb12	1.45969e-19	0.349649	0.503	0.397	4.7126e-15	7	H2-DMb1
Ifnar23	1.49469e-19	0.487121	0.436	0.348	4.8256e-15	7	Ifnar2
Clec2d2	1.88363e-19	0.436604	0.501	0.419	6.0813e-15	7	Clec2d
Plekho12	1.99663e-19	0.418338	0.405	0.298	6.44612e-15	7	Plekho1
Pik3cd3	3.65315e-19	0.299619	0.382	0.248	1.17942e-14	7	Pik3cd
Grk23	4.78923e-19	0.279001	0.629	0.587	1.5462e-14	7	Grk2
Ninj1	4.80055e-19	0.50078	0.55	0.519	1.54986e-14	7	Ninj1
Igfbp51	5.1745e-19	0.825187	0.625	0.571	1.67059e-14	7	Igfbp5
Aldh21	6.72797e-19	0.368275	0.777	0.721	2.17213e-14	7	Aldh2
Prkd23	7.36273e-19	0.408049	0.363	0.255	2.37706e-14	7	Prkd2
Atp5j21	7.47009e-19	0.320789	0.867	0.829	2.41172e-14	7	Atp5j2
Ltbp31	8.30585e-19	0.57621	0.51	0.442	2.68154e-14	7	Ltbp3
Col15a11	1.0794e-18	0.540903	0.449	0.36	3.48484e-14	7	Col15a1
Plxnd12	1.20212e-18	0.400633	0.492	0.426	3.88105e-14	7	Plxnd1
Fmo2	1.59028e-18	0.380718	0.254	0.147	5.13421e-14	7	Fmo2
Tacc12	1.65122e-18	0.412715	0.363	0.254	5.33098e-14	7	Tacc1
Cytip2	2.02863e-18	0.29439	0.363	0.234	6.54945e-14	7	Cytip
Swap703	2.08017e-18	0.334395	0.447	0.338	6.71582e-14	7	Swap70
Fis13	2.25794e-18	0.250828	0.726	0.734	7.28974e-14	7	Fis1
Rps27rt3	2.57934e-18	0.366989	0.669	0.625	8.32741e-14	7	Rps27rt
Pianp	3.47667e-18	0.458465	0.302	0.2	1.12244e-13	7	Pianp
Snn3	3.61081e-18	0.336127	0.354	0.236	1.16575e-13	7	Snn
Fscn12	4.27358e-18	0.301026	0.39	0.26	1.37972e-13	7	Fscn1
Rnf1873	5.14521e-18	0.356312	0.579	0.558	1.66113e-13	7	Rnf187
Csf11	5.68676e-18	0.37036	0.32	0.209	1.83597e-13	7	Csf1
Mknk21	9.3307e-18	0.485012	0.587	0.587	3.01242e-13	7	Mknk2
Ecm12	9.9943e-18	0.577456	0.54	0.496	3.22666e-13	7	Ecm1
Ndufa2	1.11417e-17	0.310507	0.843	0.798	3.59709e-13	7	Ndufa2
Ncf13	1.13623e-17	0.323765	0.43	0.323	3.66833e-13	7	Ncf1
Cyth43	1.48086e-17	0.302218	0.469	0.369	4.78094e-13	7	Cyth4
Ncf43	1.62526e-17	0.261392	0.395	0.274	5.24714e-13	7	Ncf4
Cyp2d221	1.64522e-17	0.407119	0.271	0.169	5.31158e-13	7	Cyp2d22
Arhgap302	1.87922e-17	0.276835	0.341	0.217	6.06705e-13	7	Arhgap30
Sun22	2.31809e-17	0.345052	0.316	0.209	7.48396e-13	7	Sun2
Mef2c1	2.43767e-17	0.349151	0.271	0.163	7.87001e-13	7	Mef2c
Spi13	5.58246e-17	0.354885	0.398	0.292	1.8023e-12	7	Spi1
Acta21	6.46756e-17	0.611156	0.386	0.292	2.08805e-12	7	Acta2
Gda	7.57718e-17	0.513713	0.435	0.357	2.44629e-12	7	Gda
Dhrs7	7.69638e-17	0.553476	0.342	0.256	2.48478e-12	7	Dhrs7
Tagln	9.19166e-17	0.373031	0.324	0.224	2.96753e-12	7	Tagln
Ccdc85b2	9.29752e-17	0.459669	0.432	0.365	3.0017e-12	7	Ccdc85b
Akt21	9.47747e-17	0.517319	0.462	0.41	3.0598e-12	7	Akt2
Cdh51	1.02793e-16	0.390586	0.289	0.187	3.31867e-12	7	Cdh5
AI4676062	1.05332e-16	0.280592	0.323	0.208	3.40065e-12	7	AI467606
Lyl11	1.08792e-16	0.347663	0.294	0.188	3.51236e-12	7	Lyl1
Mgat12	1.16345e-16	0.393269	0.523	0.483	3.75619e-12	7	Mgat1
Agpat2	1.20113e-16	0.716576	0.48	0.451	3.87784e-12	7	Agpat2
Txndc52	1.36565e-16	0.436576	0.617	0.614	4.40899e-12	7	Txndc5
Gpr146	1.4729e-16	0.361497	0.26	0.16	4.75526e-12	7	Gpr146
Ifitm21	2.41923e-16	0.381515	0.72	0.711	7.81048e-12	7	Ifitm2
Tmem1232	5.36752e-16	0.307452	0.627	0.602	1.7329e-11	7	Tmem123
Iqsec12	5.54565e-16	0.379764	0.372	0.285	1.79041e-11	7	Iqsec1
Irf52	6.48542e-16	0.317996	0.361	0.252	2.09382e-11	7	Irf5
S100a82	7.06093e-16	0.34864	0.185	0.361	2.27962e-11	7	S100a8
Naaa1	8.39347e-16	0.39919	0.449	0.372	2.70983e-11	7	Naaa
Ywhab	1.10465e-15	0.386983	0.717	0.732	3.56635e-11	7	Ywhab
Phlda3	1.23532e-15	0.556407	0.473	0.428	3.98822e-11	7	Phlda3
Itpkb2	1.28934e-15	0.342455	0.268	0.169	4.16263e-11	7	Itpkb
Dpysl2	1.32723e-15	0.499408	0.417	0.345	4.28496e-11	7	Dpysl2
Use1	1.38357e-15	0.320856	0.668	0.673	4.46686e-11	7	Use1
Axl1	1.49337e-15	0.414303	0.476	0.41	4.82135e-11	7	Axl
Fli11	1.52899e-15	0.311384	0.267	0.167	4.93633e-11	7	Fli1
Ormdl3	2.17413e-15	0.514456	0.342	0.264	7.01917e-11	7	Ormdl3
Cd472	3.7718e-15	0.317358	0.683	0.691	1.21773e-10	7	Cd47
Tmem109	3.84442e-15	0.489212	0.45	0.402	1.24117e-10	7	Tmem109
Efemp12	4.24184e-15	0.620142	0.491	0.438	1.36948e-10	7	Efemp1
Il10ra3	4.73365e-15	0.317043	0.345	0.241	1.52826e-10	7	Il10ra
Gbp21	4.9482e-15	0.337931	0.285	0.192	1.59753e-10	7	Gbp2
Ak21	5.26314e-15	0.442904	0.479	0.45	1.69921e-10	7	Ak2
Elob1	6.62376e-15	0.253267	0.813	0.815	2.13848e-10	7	Elob
Ly862	6.73451e-15	0.341162	0.415	0.32	2.17424e-10	7	Ly86
Ndufa31	7.08458e-15	0.259409	0.799	0.78	2.28726e-10	7	Ndufa3
Fstl11	8.96415e-15	0.456952	0.409	0.325	2.89407e-10	7	Fstl1
Gmfg2	9.34118e-15	0.398534	0.544	0.516	3.0158e-10	7	Gmfg
Pank3	9.58065e-15	0.553957	0.361	0.291	3.09311e-10	7	Pank3
Ap2a21	1.02739e-14	0.421986	0.523	0.506	3.31692e-10	7	Ap2a2
Kctd121	1.02837e-14	0.408203	0.509	0.443	3.32011e-10	7	Kctd12
Tent5c1	1.07831e-14	0.322759	0.291	0.192	3.48133e-10	7	Tent5c
St8sia42	1.15557e-14	0.276346	0.25	0.153	3.73076e-10	7	St8sia4
Ppm1m2	1.56877e-14	0.259966	0.289	0.195	5.06476e-10	7	Ppm1m
Wipf13	2.12644e-14	0.271271	0.393	0.292	6.86521e-10	7	Wipf1
Myo1c2	2.98902e-14	0.440586	0.546	0.544	9.65004e-10	7	Myo1c
Bin13	3.97518e-14	0.399747	0.445	0.376	1.28339e-09	7	Bin1
Nfkbia3	4.00645e-14	0.260838	0.558	0.509	1.29348e-09	7	Nfkbia
Hebp11	4.36112e-14	0.45425	0.398	0.331	1.40799e-09	7	Hebp1
S100a91	4.36818e-14	0.337957	0.216	0.39	1.41027e-09	7	S100a9
Pold42	4.42303e-14	0.382102	0.536	0.516	1.42798e-09	7	Pold4
Ctsa1	6.56682e-14	0.251626	0.725	0.736	2.1201e-09	7	Ctsa
Csk3	7.22064e-14	0.349142	0.566	0.557	2.33119e-09	7	Csk
Tmem43	7.49458e-14	0.502966	0.458	0.426	2.41963e-09	7	Tmem43
Dab21	1.01158e-13	0.40027	0.312	0.224	3.26588e-09	7	Dab2
Mpp1	1.13883e-13	0.429446	0.375	0.307	3.67671e-09	7	Mpp1
Nop53	1.33513e-13	0.2936	0.687	0.706	4.31046e-09	7	Nop53
Man1a1	1.74108e-13	0.389608	0.536	0.52	5.62107e-09	7	Man1a
Tmem106a	1.8782e-13	0.38276	0.305	0.222	6.06376e-09	7	Tmem106a
Man2a21	1.95184e-13	0.352662	0.356	0.274	6.3015e-09	7	Man2a2
Rras	2.54199e-13	0.489522	0.484	0.465	8.20683e-09	7	Rras
Crtap1	3.32064e-13	0.445835	0.38	0.315	1.07207e-08	7	Crtap
Tm4sf1	3.78542e-13	0.478332	0.373	0.301	1.22212e-08	7	Tm4sf1
Tnfrsf1a2	3.90036e-13	0.425545	0.584	0.598	1.25923e-08	7	Tnfrsf1a
Uqcr10	4.44518e-13	0.267927	0.795	0.763	1.43513e-08	7	Uqcr10
Mcrip12	4.83164e-13	0.36287	0.549	0.541	1.55989e-08	7	Mcrip1
Rnf1672	5.21762e-13	0.417093	0.499	0.458	1.68451e-08	7	Rnf167
Tgfbi1	5.39158e-13	0.352503	0.462	0.395	1.74067e-08	7	Tgfbi
Cnn32	6.31759e-13	0.423788	0.44	0.386	2.03963e-08	7	Cnn3
Emilin12	8.01773e-13	0.328296	0.32	0.237	2.58852e-08	7	Emilin1
Fads3	8.40221e-13	0.541838	0.486	0.461	2.71265e-08	7	Fads3
Sh3bp52	9.22791e-13	0.286127	0.293	0.203	2.97923e-08	7	Sh3bp5
Sh3glb1	9.91346e-13	0.419577	0.639	0.661	3.20056e-08	7	Sh3glb1
Nap1l11	1.11082e-12	0.337599	0.699	0.71	3.58629e-08	7	Nap1l1
Gng111	1.2268e-12	0.334272	0.321	0.238	3.96073e-08	7	Gng11
Eva1b2	1.282e-12	0.351184	0.38	0.313	4.13894e-08	7	Eva1b
Isyna12	2.16968e-12	0.392776	0.399	0.344	7.00482e-08	7	Isyna1
Ndrg2	2.60194e-12	0.442448	0.265	0.188	8.40036e-08	7	Ndrg2
Ece11	3.2891e-12	0.387058	0.495	0.475	1.06189e-07	7	Ece1
Acvrl11	4.11578e-12	0.384358	0.26	0.18	1.32878e-07	7	Acvrl1
Mettl7a1	4.28742e-12	0.544289	0.375	0.326	1.38419e-07	7	Mettl7a1
Rgs103	4.4261e-12	0.27351	0.432	0.354	1.42897e-07	7	Rgs10
S100a13	4.93929e-12	0.341153	0.62	0.641	1.59465e-07	7	S100a13
Sparcl12	6.07144e-12	0.421532	0.528	0.483	1.96016e-07	7	Sparcl1
Mxra81	6.11134e-12	0.453196	0.327	0.254	1.97305e-07	7	Mxra8
Slc48a1	6.70744e-12	0.484099	0.461	0.438	2.1655e-07	7	Slc48a1
Kctd171	6.83445e-12	0.455767	0.297	0.224	2.2065e-07	7	Kctd17
Prcp1	7.23784e-12	0.406677	0.449	0.4	2.33674e-07	7	Prcp
Stat13	7.90226e-12	0.293609	0.44	0.372	2.55124e-07	7	Stat1
Man2b11	7.98386e-12	0.394135	0.564	0.592	2.57759e-07	7	Man2b1
Rab34	8.31705e-12	0.453698	0.261	0.187	2.68516e-07	7	Rab34
Pdgfrb	1.03193e-11	0.313494	0.261	0.182	3.33157e-07	7	Pdgfrb
Cd2002	1.12616e-11	0.384686	0.33	0.254	3.6358e-07	7	Cd200
Per11	1.48822e-11	0.421456	0.335	0.274	4.80473e-07	7	Per1
Tmem1342	1.6966e-11	0.287727	0.603	0.622	5.47748e-07	7	Tmem134
Col5a11	2.08201e-11	0.371522	0.373	0.306	6.72177e-07	7	Col5a1
Abca11	2.19956e-11	0.425075	0.423	0.377	7.10128e-07	7	Abca1
Map1lc3a1	3.98469e-11	0.514784	0.434	0.41	1.28646e-06	7	Map1lc3a
Laptm4a1	4.26952e-11	0.359316	0.739	0.735	1.37842e-06	7	Laptm4a
Cmtm32	5.45521e-11	0.32996	0.342	0.274	1.76121e-06	7	Cmtm3
Mgp1	7.21103e-11	0.265655	0.818	0.731	2.32808e-06	7	Mgp
Ehd41	7.32874e-11	0.426935	0.383	0.341	2.36608e-06	7	Ehd4
Islr1	8.67274e-11	0.368505	0.257	0.183	2.79999e-06	7	Islr
1600014C10Rik	1.27459e-10	0.345699	0.269	0.199	4.11502e-06	7	1600014C10Rik
Spns21	1.34898e-10	0.291737	0.283	0.208	4.3552e-06	7	Spns2
Lfng2	1.69425e-10	0.280203	0.309	0.233	5.4699e-06	7	Lfng
Ms4a6c1	2.12178e-10	0.313749	0.289	0.215	6.85018e-06	7	Ms4a6c
Dgat1	2.28828e-10	0.538082	0.369	0.333	7.38773e-06	7	Dgat1
Dennd5a3	2.63963e-10	0.262595	0.331	0.261	8.52205e-06	7	Dennd5a
Lamtor41	2.76942e-10	0.294835	0.596	0.626	8.94108e-06	7	Lamtor4
Tkt	3.01005e-10	0.39972	0.739	0.726	9.71793e-06	7	Tkt
Trim47	3.19853e-10	0.334561	0.279	0.21	1.03265e-05	7	Trim47
Ndufa1	3.58144e-10	0.314697	0.617	0.65	1.15627e-05	7	Ndufa1
Ilk1	4.26072e-10	0.354806	0.506	0.52	1.37557e-05	7	Ilk
Crat	4.36716e-10	0.511022	0.337	0.289	1.40994e-05	7	Crat
Penk1	4.55739e-10	0.473583	0.312	0.239	1.47135e-05	7	Penk
Ndfip1	4.69211e-10	0.305231	0.617	0.667	1.51485e-05	7	Ndfip1
Cfh2	6.79629e-10	0.297265	0.518	0.488	2.19418e-05	7	Cfh
Lifr2	7.79588e-10	0.401248	0.391	0.351	2.5169e-05	7	Lifr
Mxd41	7.88738e-10	0.398106	0.527	0.538	2.54644e-05	7	Mxd4
Ndufv31	7.91611e-10	0.272404	0.679	0.691	2.55571e-05	7	Ndufv3
Ifngr12	7.95262e-10	0.261525	0.674	0.698	2.5675e-05	7	Ifngr1
Fnbp13	1.25396e-09	0.262754	0.372	0.313	4.04842e-05	7	Fnbp1
Rcn11	1.31396e-09	0.321862	0.297	0.231	4.24212e-05	7	Rcn1
Rab8b2	1.44088e-09	0.275512	0.323	0.25	4.65189e-05	7	Rab8b
Pla2g15	1.73216e-09	0.305934	0.28	0.213	5.59229e-05	7	Pla2g15
Cotl11	2.00294e-09	0.254034	0.635	0.663	6.4665e-05	7	Cotl1
Sh3bgrl1	2.13681e-09	0.380694	0.508	0.506	6.89869e-05	7	Sh3bgrl
Clic4	2.16128e-09	0.413602	0.482	0.493	6.97768e-05	7	Clic4
Pkig2	2.37095e-09	0.336907	0.387	0.336	7.65461e-05	7	Pkig
Cdk2ap22	2.38533e-09	0.257217	0.624	0.664	7.70102e-05	7	Cdk2ap2
Map7d11	2.52905e-09	0.369514	0.449	0.44	8.16503e-05	7	Map7d1
Pkdcc	2.83777e-09	0.381862	0.294	0.236	9.16175e-05	7	Pkdcc
Jak13	2.93616e-09	0.270721	0.543	0.551	9.47938e-05	7	Jak1
Aplp2	2.96934e-09	0.29021	0.743	0.737	9.58652e-05	7	Aplp2
H2-M32	2.97908e-09	0.257765	0.272	0.198	9.61796e-05	7	H2-M3
Rgs51	3.7193e-09	0.362855	0.42	0.377	0.000120078	7	Rgs5
Add32	3.93067e-09	0.398741	0.466	0.472	0.000126902	7	Add3
Lhfp1	4.15793e-09	0.355236	0.308	0.249	0.000134239	7	Lhfp
Stk17b2	5.26353e-09	0.297073	0.445	0.397	0.000169933	7	Stk17b
Rbms2	6.45025e-09	0.480031	0.276	0.222	0.000208246	7	Rbms2
Unc1192	8.13002e-09	0.366526	0.313	0.259	0.000262478	7	Unc119
Tgfb12	1.00155e-08	0.335915	0.395	0.353	0.00032335	7	Tgfb1
Lman2	1.04248e-08	0.290493	0.583	0.616	0.000336564	7	Lman2
Slc25a4	1.16585e-08	0.264483	0.603	0.643	0.000376394	7	Slc25a4
Snrpd2	1.76345e-08	0.289954	0.647	0.677	0.000569329	7	Snrpd2
Iscu3	1.93048e-08	0.271744	0.536	0.564	0.000623257	7	Iscu
Fbn11	1.98674e-08	0.396541	0.353	0.302	0.00064142	7	Fbn1
Irf13	2.28617e-08	0.278194	0.445	0.41	0.000738089	7	Irf1
Colec122	2.4248e-08	0.349421	0.295	0.241	0.000782845	7	Colec12
Ndufs5	2.90562e-08	0.307843	0.575	0.615	0.000938078	7	Ndufs5
Ccm23	4.07067e-08	0.29294	0.394	0.358	0.00131422	7	Ccm2
Selenom1	4.07604e-08	0.438971	0.423	0.398	0.00131595	7	Selenom
Ifi352	4.12219e-08	0.316789	0.391	0.365	0.00133085	7	Ifi35
Derl11	4.17682e-08	0.299544	0.553	0.589	0.00134849	7	Derl1
Git23	5.23502e-08	0.332985	0.383	0.353	0.00169013	7	Git2
Tef	8.00804e-08	0.348886	0.36	0.323	0.0025854	7	Tef
Ncf22	9.16326e-08	0.268509	0.334	0.28	0.00295836	7	Ncf2
Plin2	1.23308e-07	0.343122	0.472	0.481	0.00398101	7	Plin2
Piezo1	1.64375e-07	0.383105	0.387	0.365	0.00530683	7	Piezo1
Nfkb23	1.6815e-07	0.273626	0.438	0.423	0.00542872	7	Nfkb2
Sh2b33	1.89883e-07	0.259402	0.304	0.252	0.00613037	7	Sh2b3
Aif12	2.18497e-07	0.265769	0.378	0.324	0.00705418	7	Aif1
Aldh6a1	2.42805e-07	0.456853	0.309	0.281	0.00783895	7	Aldh6a1
Ccr2	2.55948e-07	0.260418	0.305	0.249	0.00826329	7	Ccr2
Lpgat1	2.83098e-07	0.486883	0.393	0.383	0.00913982	7	Lpgat1
Smap23	3.45437e-07	0.250768	0.445	0.42	0.0111524	7	Smap2
Fkbp52	3.93259e-07	0.282556	0.306	0.261	0.0126964	7	Fkbp5
Mfap51	3.95733e-07	0.479164	0.278	0.232	0.0127762	7	Mfap5
Gstm21	5.09726e-07	0.419208	0.435	0.441	0.0164565	7	Gstm2
Mafb	5.11511e-07	0.282653	0.282	0.227	0.0165141	7	Mafb
Ldb13	6.34933e-07	0.253183	0.469	0.472	0.0204988	7	Ldb1
Fhl11	6.36877e-07	0.377415	0.278	0.238	0.0205616	7	Fhl1
Dusp3	6.42995e-07	0.317666	0.295	0.252	0.0207591	7	Dusp3
Supt4a2	7.35476e-07	0.281215	0.509	0.525	0.0237448	7	Supt4a
Slc25a192	8.72307e-07	0.269035	0.278	0.226	0.0281624	7	Slc25a19
Trafd13	1.0199e-06	0.304195	0.353	0.32	0.0329274	7	Trafd1
Gns2	1.02837e-06	0.326722	0.539	0.568	0.0332009	7	Gns
Qk	1.27232e-06	0.403257	0.361	0.34	0.0410769	7	Qk
Pros11	1.53122e-06	0.331152	0.279	0.235	0.0494354	7	Pros1
Mapkapk2	1.65871e-06	0.320701	0.536	0.581	0.0535513	7	Mapkapk2
Net11	1.78735e-06	0.440666	0.373	0.363	0.0577047	7	Net1
Bcam2	2.00404e-06	0.381777	0.439	0.438	0.0647005	7	Bcam
Bcap31	2.32252e-06	0.266225	0.591	0.631	0.0749825	7	Bcap31
Plod1	2.32655e-06	0.315481	0.256	0.211	0.0751126	7	Plod1
Nenf	2.48579e-06	0.313487	0.572	0.634	0.0802538	7	Nenf
Maf12	2.81806e-06	0.330504	0.468	0.499	0.090981	7	Maf1
Lst12	2.81848e-06	0.267069	0.294	0.252	0.0909946	7	Lst1
Dst1	3.26336e-06	0.299632	0.312	0.281	0.105358	7	Dst
Foxo12	3.37723e-06	0.338318	0.327	0.296	0.109034	7	Foxo1
Prrc2a1	3.81278e-06	0.26377	0.538	0.578	0.123096	7	Prrc2a
Serinc11	4.01228e-06	0.32108	0.527	0.559	0.129536	7	Serinc1
Wnk12	8.73679e-06	0.28124	0.482	0.499	0.282067	7	Wnk1
Pip4k2a2	1.10809e-05	0.264594	0.311	0.27	0.357746	7	Pip4k2a
C130074G19Rik1	1.13107e-05	0.31624	0.295	0.267	0.365166	7	C130074G19Rik
Dlgap42	1.31559e-05	0.294972	0.42	0.421	0.42474	7	Dlgap4
5031439G07Rik1	1.44918e-05	0.277549	0.363	0.342	0.467868	7	5031439G07Rik
Mpc21	1.73494e-05	0.335063	0.494	0.544	0.560127	7	Mpc2
Lmf2	1.84309e-05	0.344075	0.301	0.272	0.595043	7	Lmf2
Sptan11	1.96295e-05	0.275963	0.456	0.485	0.633739	7	Sptan1
Mmp232	2.62212e-05	0.336	0.445	0.469	0.846552	7	Mmp23
Tcf41	3.42034e-05	0.370217	0.434	0.451	1	7	Tcf4
Smc42	4.61017e-05	0.277268	0.335	0.306	1	7	Smc4
Pkd13	4.79837e-05	0.335987	0.378	0.375	1	7	Pkd1
Id1	5.7538e-05	0.350812	0.365	0.361	1	7	Id1
Marveld1	6.30987e-05	0.279165	0.335	0.319	1	7	Marveld1
Slc3a21	6.93589e-05	0.315345	0.453	0.491	1	7	Slc3a2
Pex16	7.41203e-05	0.377909	0.28	0.257	1	7	Pex16
Bmp11	7.8296e-05	0.284654	0.294	0.267	1	7	Bmp1
Cnp3	7.8363e-05	0.254624	0.443	0.466	1	7	Cnp
Snrk1	7.99614e-05	0.305984	0.343	0.336	1	7	Snrk
Inf2	0.000107509	0.344033	0.337	0.325	1	7	Inf2
Atf51	0.000121989	0.323952	0.25	0.22	1	7	Atf5
2022-03-02	0.000131455	0.261597	0.543	0.609	1	7	2022-03-02
Plxdc21	0.000166464	0.339311	0.256	0.227	1	7	Plxdc2
Uqcc2	0.000170943	0.262799	0.568	0.619	1	7	Uqcc2
Rhoq1	0.000181442	0.293891	0.275	0.248	1	7	Rhoq
Syvn12	0.000190339	0.256872	0.365	0.366	1	7	Syvn1
Gyg1	0.000208105	0.267732	0.253	0.223	1	7	Gyg
Prss233	0.000216136	0.311682	0.353	0.348	1	7	Prss23
Tubb2a	0.000237134	0.395781	0.305	0.294	1	7	Tubb2a
Nudt4	0.000241581	0.302929	0.475	0.525	1	7	Nudt4
Acadsb	0.000332579	0.340865	0.274	0.259	1	7	Acadsb
Bckdha	0.000378321	0.349515	0.404	0.438	1	7	Bckdha
Hacd2	0.000386162	0.360929	0.265	0.248	1	7	Hacd2
Snhg181	0.000528287	0.311542	0.466	0.499	1	7	Snhg18
Tmem160	0.000602433	0.27175	0.512	0.577	1	7	Tmem160
Ssbp41	0.000726717	0.358955	0.405	0.438	1	7	Ssbp4
Nr3c11	0.00089388	0.298942	0.346	0.354	1	7	Nr3c1
Uck1	0.00113988	0.311537	0.295	0.291	1	7	Uck1
Acadl1	0.00136426	0.319679	0.443	0.493	1	7	Acadl
Decr1	0.00137248	0.402687	0.334	0.348	1	7	Decr1
Tor1aip11	0.00141933	0.28999	0.402	0.426	1	7	Tor1aip1
Zbtb202	0.00182852	0.286322	0.32	0.317	1	7	Zbtb20
2022-03-02	0.00192152	0.284766	0.35	0.367	1	7	2022-03-02
Ginm1	0.00231735	0.347736	0.308	0.316	1	7	Ginm1
Ppp1r9b	0.00260706	0.295902	0.361	0.379	1	7	Ppp1r9b
Abhd17a1	0.00283364	0.298591	0.477	0.545	1	7	Abhd17a
Gm20001	0.00292258	0.272748	0.457	0.511	1	7	Gm2000
Plod3	0.00339189	0.297409	0.327	0.336	1	7	Plod3
Cds2	0.00350333	0.281416	0.371	0.393	1	7	Cds2
Aco2	0.00351223	0.297378	0.49	0.553	1	7	Aco2
Parp32	0.00420478	0.255711	0.282	0.274	1	7	Parp3
Acbd4	0.00468713	0.326212	0.256	0.25	1	7	Acbd4
Lrrc58	0.00518031	0.299008	0.431	0.481	1	7	Lrrc58
Amotl11	0.00519197	0.325122	0.252	0.241	1	7	Amotl1
Stx4a1	0.00585665	0.259569	0.445	0.507	1	7	Stx4a
Idh3g	0.00597448	0.283474	0.445	0.497	1	7	Idh3g
Dynll21	0.00600327	0.321985	0.521	0.589	1	7	Dynll2
Slc38a10	0.00744742	0.263143	0.445	0.497	1	7	Slc38a10
Nfic1	0.0076955	0.3285	0.321	0.333	1	7	Nfic
Alas1	0.0084651	0.300981	0.335	0.353	1	7	Alas1
Gkn2	0	2.54541	1	0.797	0	8	Gkn2
Gkn1	0	2.32961	1	0.876	0	8	Gkn1
Mucl3	0	2.31737	0.994	0.491	0	8	Mucl3
Gstk1	0	2.13462	0.921	0.347	0	8	Gstk1
Tff1	0	2.11441	1	0.879	0	8	Tff1
Anxa10	0	2.01186	0.997	0.542	0	8	Anxa10
Nptx2	0	0.910004	0.723	0.114	0	8	Nptx2
Gsdma2	0	0.815278	0.667	0.084	0	8	Gsdma2
Fst	0	0.78332	0.707	0.124	0	8	Fst
Alpi	0	0.653904	0.647	0.092	0	8	Alpi
Nkx6-2	0	0.613489	0.706	0.098	0	8	Nkx6-2
Afp	0	0.495742	0.575	0.055	0	8	Afp
Klra4	0	0.462689	0.64	0.078	0	8	Klra4
Vstm2b	0	0.4568	0.677	0.111	0	8	Vstm2b
Ecel1	0	0.448018	0.551	0.049	0	8	Ecel1
Muc5b	0	0.404389	0.481	0.045	0	8	Muc5b
Aldh3a1	2.57039e-304	1.11738	0.746	0.162	8.29851e-300	8	Aldh3a1
Teddm3	3.50992e-304	0.600124	0.836	0.189	1.13318e-299	8	Teddm3
Ccl20	8.90678e-304	1.45769	0.905	0.296	2.87555e-299	8	Ccl20
Tek	2.13519e-299	1.06691	0.742	0.171	6.89345e-295	8	Tek
Pla2g10	5.31324e-299	0.566897	0.733	0.15	1.71538e-294	8	Pla2g10
Clps	2.24456e-296	0.556732	0.73	0.14	7.24655e-292	8	Clps
Muc5ac	1.18196e-285	2.36111	0.996	0.554	3.81596e-281	8	Muc5ac
Sytl2	1.02786e-284	1.0372	0.855	0.269	3.31845e-280	8	Sytl2
Ndnf	3.03034e-282	0.330771	0.628	0.101	9.78346e-278	8	Ndnf
Rep15	2.91053e-279	0.892183	0.846	0.23	9.39664e-275	8	Rep15
Npy	4.06891e-276	2.00248	0.841	0.245	1.31365e-271	8	Npy
Igsf5	5.00618e-275	1.00498	0.89	0.305	1.61624e-270	8	Igsf5
Far1	4.0175e-270	1.81211	0.973	0.552	1.29705e-265	8	Far1
Mup18	5.21863e-270	0.399435	0.598	0.095	1.68483e-265	8	Mup18
Psca	1.89597e-267	2.57314	0.978	0.465	6.12113e-263	8	Psca
Cystm11	6.08272e-267	1.30105	0.999	0.612	1.96381e-262	8	Cystm1
Cidea	1.90603e-262	0.754185	0.881	0.275	6.15361e-258	8	Cidea
Prap1	2.35393e-262	2.62366	1	0.652	7.59967e-258	8	Prap1
2200002J24Rik	2.77062e-259	0.486136	0.676	0.143	8.94496e-255	8	2200002J24Rik
Sox21	2.31355e-256	0.294709	0.623	0.111	7.4693e-252	8	Sox21
Cdc42ep5	3.1089e-256	1.25243	0.954	0.442	1.00371e-251	8	Cdc42ep5
Igf2	1.58361e-252	0.374156	0.624	0.109	5.1127e-248	8	Igf2
Akr1c13	1.88924e-250	0.610536	0.859	0.255	6.09941e-246	8	Akr1c13
Sdcbp2	3.57377e-250	1.19487	0.964	0.442	1.15379e-245	8	Sdcbp2
Gm15318	3.63173e-247	0.352402	0.598	0.109	1.1725e-242	8	Gm15318
9130204L05Rik	8.59757e-246	0.416051	0.353	0.031	2.77573e-241	8	9130204L05Rik
Gm3336	2.57061e-245	0.924422	0.918	0.344	8.29921e-241	8	Gm3336
Akr1c12	2.90867e-242	0.455035	0.75	0.184	9.39064e-238	8	Akr1c12
Noxa1	2.81989e-239	0.397097	0.716	0.162	9.10402e-235	8	Noxa1
Avil	3.99579e-238	0.860335	0.948	0.38	1.29004e-233	8	Avil
Acsm3	5.06178e-238	1.04016	0.907	0.341	1.6342e-233	8	Acsm3
Fut4	1.17168e-236	0.416703	0.664	0.145	3.78277e-232	8	Fut4
Kif5c	3.71465e-234	0.274591	0.582	0.103	1.19927e-229	8	Kif5c
Gm3776	3.332e-233	0.456396	0.561	0.103	1.07574e-228	8	Gm3776
Tcf231	1.39409e-232	0.47229	0.77	0.206	4.50081e-228	8	Tcf23
Tff21	2.28422e-231	1.68809	1	0.799	7.3746e-227	8	Tff2
Areg	2.5954e-230	0.603214	0.801	0.219	8.37923e-226	8	Areg
Fuom	9.77786e-229	0.935541	0.918	0.394	3.15678e-224	8	Fuom
Azin1	9.30737e-225	1.15483	0.907	0.436	3.00489e-220	8	Azin1
Slc35g11	1.3666e-221	0.912132	0.928	0.393	4.41208e-217	8	Slc35g1
Il33	1.18729e-218	1.66817	0.858	0.411	3.83318e-214	8	Il33
Gsta41	8.05499e-218	1.18466	1	0.658	2.60055e-213	8	Gsta4
Slc26a2	5.13626e-217	0.999303	0.98	0.47	1.65824e-212	8	Slc26a2
Ivl	1.17411e-216	0.429774	0.587	0.119	3.79061e-212	8	Ivl
Car2	1.58388e-216	1.33517	0.999	0.625	5.11357e-212	8	Car2
Fxyd32	8.10931e-216	1.04169	1	0.646	2.61809e-211	8	Fxyd3
Paox	3.11341e-215	0.981848	0.891	0.377	1.00516e-210	8	Paox
Psapl1	4.87311e-215	0.315196	0.577	0.112	1.57328e-210	8	Psapl1
Arl14	9.2121e-215	0.824475	0.885	0.32	2.97413e-210	8	Arl14
Nt5c3	9.45055e-215	0.873714	0.908	0.41	3.05111e-210	8	Nt5c3
Slc45a3	1.27734e-214	0.625107	0.846	0.288	4.12388e-210	8	Slc45a3
Suox	3.27235e-214	0.624155	0.852	0.287	1.05648e-209	8	Suox
Tspan1	1.42213e-213	0.849419	0.96	0.392	4.59134e-209	8	Tspan1
Gsta1	6.40921e-210	1.63853	0.984	0.487	2.06921e-205	8	Gsta1
Htatip2	5.66174e-209	0.861513	0.902	0.399	1.82789e-204	8	Htatip2
Aldh1a3	1.49929e-208	1.29677	0.941	0.435	4.84045e-204	8	Aldh1a3
Uts2	1.62484e-208	0.336853	0.492	0.083	5.24578e-204	8	Uts2
Fos	1.29575e-207	0.701496	0.864	0.308	4.18333e-203	8	Fos
C1galt1	2.45898e-207	0.889053	0.961	0.513	7.93881e-203	8	C1galt1
2210407C18Rik	7.12766e-207	1.94883	0.993	0.563	2.30117e-202	8	2210407C18Rik
Agr22	7.17126e-207	1.70892	1	0.612	2.31524e-202	8	Agr2
Vldlr	8.8837e-207	0.294932	0.634	0.139	2.8681e-202	8	Vldlr
St8sia61	9.75079e-207	0.526737	0.875	0.283	3.14804e-202	8	St8sia6
Mal	1.77741e-205	1.02167	0.976	0.464	5.73836e-201	8	Mal
Rgs17	1.01133e-204	0.50837	0.826	0.256	3.26509e-200	8	Rgs17
Lmo7	2.74274e-204	0.652662	0.871	0.296	8.85493e-200	8	Lmo7
Sox17	2.79897e-204	0.528013	0.786	0.234	9.03649e-200	8	Sox17
Nqo1	1.76249e-203	0.696941	0.791	0.245	5.6902e-199	8	Nqo1
Gata4	2.06666e-202	0.435123	0.783	0.236	6.6722e-198	8	Gata4
Cldn18	1.58616e-201	1.0593	0.987	0.476	5.12093e-197	8	Cldn18
Aldh3a2	3.4888e-201	0.834959	0.918	0.412	1.12636e-196	8	Aldh3a2
Rhpn21	9.54415e-201	0.555803	0.874	0.311	3.08133e-196	8	Rhpn2
Tmem139	1.65648e-199	0.262985	0.598	0.129	5.34795e-195	8	Tmem139
Stard101	1.15787e-198	0.925596	0.991	0.616	3.7382e-194	8	Stard10
Syngr1	3.14564e-196	0.543967	0.849	0.296	1.01557e-191	8	Syngr1
Shisa2	5.31079e-195	0.293116	0.598	0.132	1.71459e-190	8	Shisa2
Ugdh	1.29937e-194	0.791038	0.907	0.406	4.19502e-190	8	Ugdh
Plac81	1.82471e-191	1.10236	0.999	0.745	5.89109e-187	8	Plac8
Foxa3	2.02777e-189	0.360841	0.722	0.2	6.54665e-185	8	Foxa3
Homer2	8.34883e-188	0.438568	0.826	0.262	2.69542e-183	8	Homer2
Sprr1a	8.87216e-185	0.629288	0.56	0.128	2.86438e-180	8	Sprr1a
Cftr2	1.89041e-184	1.14292	0.941	0.453	6.1032e-180	8	Cftr
Dmkn	9.27272e-182	0.538142	0.838	0.283	2.9937e-177	8	Dmkn
Bcas1	2.79331e-181	0.514489	0.854	0.288	9.01821e-177	8	Bcas1
Ern2	5.05862e-180	0.311419	0.73	0.2	1.63318e-175	8	Ern2
Syt16	1.91851e-179	0.337945	0.697	0.194	6.19391e-175	8	Syt16
Klf4	3.93854e-179	0.769443	0.933	0.437	1.27156e-174	8	Klf4
Cybrd1	6.77713e-177	0.475609	0.657	0.175	2.188e-172	8	Cybrd1
Krt231	1.59246e-175	0.589747	0.857	0.317	5.14126e-171	8	Krt23
Ano7	3.93114e-174	0.597854	0.89	0.322	1.26917e-169	8	Ano7
Gal3st1	6.60285e-174	0.338825	0.763	0.236	2.13173e-169	8	Gal3st1
Epop	1.46307e-173	0.318047	0.555	0.127	4.72352e-169	8	Epop
Tesc1	4.96512e-173	0.580066	0.898	0.378	1.60299e-168	8	Tesc
Sptssb1	2.29637e-172	1.28502	0.944	0.47	7.41382e-168	8	Sptssb
Sult1b1	2.59469e-172	0.456124	0.755	0.232	8.37695e-168	8	Sult1b1
Mgst2	5.19063e-172	0.791572	0.971	0.466	1.6758e-167	8	Mgst2
Vstm5	8.95382e-172	0.330732	0.66	0.18	2.89074e-167	8	Vstm5
Gale	2.32812e-171	0.490613	0.869	0.331	7.51634e-167	8	Gale
Galnt71	1.06229e-170	0.836814	0.973	0.484	3.42961e-166	8	Galnt7
Fer1l4	3.77822e-170	0.373506	0.786	0.241	1.2198e-165	8	Fer1l4
Ptgr1	4.98884e-170	0.926244	0.994	0.539	1.61065e-165	8	Ptgr1
Pir	4.71474e-169	0.47047	0.821	0.284	1.52215e-164	8	Pir
Sgsm3	1.56444e-168	0.497518	0.872	0.331	5.05081e-164	8	Sgsm3
Adgrg2	2.02416e-168	0.365311	0.714	0.214	6.535e-164	8	Adgrg2
Ctse1	2.96366e-168	1.0515	1	0.702	9.56818e-164	8	Ctse
Vsig1	1.98739e-167	0.599039	0.905	0.351	6.41629e-163	8	Vsig1
Cxcl171	2.07897e-167	0.720364	0.9	0.367	6.71196e-163	8	Cxcl17
Sult1d1	7.10791e-167	0.337234	0.663	0.183	2.29479e-162	8	Sult1d1
Foxq1	2.69421e-166	0.624626	0.95	0.403	8.69826e-162	8	Foxq1
Ttc9	3.00616e-166	0.34101	0.693	0.2	9.70539e-162	8	Ttc9
Myo5c	1.68888e-162	0.348008	0.756	0.233	5.45254e-158	8	Myo5c
Prelid2	6.69971e-160	0.26046	0.615	0.16	2.163e-155	8	Prelid2
Stk39	7.83832e-160	0.365357	0.76	0.252	2.5306e-155	8	Stk39
Rdh10	2.232e-159	0.841677	0.964	0.493	7.206e-155	8	Rdh10
Pparg	3.01703e-158	0.368904	0.778	0.262	9.74048e-154	8	Pparg
Mgst3	9.16162e-158	0.985564	0.986	0.541	2.95783e-153	8	Mgst3
Abcd31	1.8054e-156	0.609979	0.933	0.442	5.82873e-152	8	Abcd3
S100a1	3.59551e-156	0.796582	0.984	0.614	1.16081e-151	8	S100a1
Gm499802	1.00035e-155	0.412403	0.759	0.246	3.22962e-151	8	Gm49980
Prom12	2.57072e-155	0.960282	0.989	0.549	8.29957e-151	8	Prom1
Phyh	3.55553e-155	0.744192	0.887	0.446	1.1479e-150	8	Phyh
Mecom1	4.01913e-154	0.425943	0.844	0.305	1.29758e-149	8	Mecom
Ociad21	2.05983e-153	0.708153	0.966	0.444	6.65016e-149	8	Ociad2
0610040J01Rik1	2.16556e-153	0.371012	0.851	0.321	6.99153e-149	8	0610040J01Rik
Cyp2c65	3.56817e-153	0.633086	0.815	0.295	1.15198e-148	8	Cyp2c65
Reep6	5.19117e-153	0.266209	0.627	0.174	1.67597e-148	8	Reep6
Esrp2	9.21951e-152	0.292772	0.746	0.233	2.97652e-147	8	Esrp2
Slc35d1	1.02286e-151	0.260273	0.707	0.214	3.3023e-147	8	Slc35d1
Fam83e1	7.26827e-151	0.501413	0.898	0.359	2.34656e-146	8	Fam83e
Gmds	1.03981e-150	0.628058	0.923	0.427	3.35702e-146	8	Gmds
Mal2	9.58066e-150	0.706487	0.951	0.439	3.09312e-145	8	Mal2
Kdm2b1	1.04123e-148	0.42499	0.798	0.306	3.36161e-144	8	Kdm2b
Lrrc26	1.40027e-148	0.426983	0.881	0.331	4.52076e-144	8	Lrrc26
Tmem542	2.88591e-148	0.516418	0.878	0.363	9.31717e-144	8	Tmem54
Vsig2	5.26086e-148	0.915154	0.996	0.558	1.69847e-143	8	Vsig2
Smim61	1.57404e-147	0.720891	0.956	0.459	5.08179e-143	8	Smim6
Chst4	1.21816e-146	0.253805	0.489	0.114	3.93284e-142	8	Chst4
Kcnk11	1.5025e-146	0.514495	0.905	0.375	4.85081e-142	8	Kcnk1
Creb3l4	2.5948e-146	0.331999	0.593	0.165	8.37732e-142	8	Creb3l4
Ppa1	2.66095e-145	0.51806	0.894	0.399	8.59088e-141	8	Ppa1
Galnt31	4.8014e-145	0.344964	0.809	0.282	1.55013e-140	8	Galnt3
Tspan6	7.65125e-145	0.345545	0.669	0.208	2.47021e-140	8	Tspan6
Tmem2381	9.91327e-145	0.587229	0.945	0.474	3.2005e-140	8	Tmem238
Ethe1	3.31925e-144	0.420936	0.844	0.347	1.07162e-139	8	Ethe1
Gprc5a	3.82579e-144	0.405289	0.809	0.285	1.23516e-139	8	Gprc5a
Fut2	9.7154e-143	0.33774	0.778	0.26	3.13662e-138	8	Fut2
Bok1	1.5005e-142	0.715323	0.94	0.504	4.84436e-138	8	Bok
Gipc2	2.36024e-142	0.379283	0.791	0.284	7.62005e-138	8	Gipc2
Styk1	5.2672e-142	0.263317	0.676	0.203	1.70052e-137	8	Styk1
Fabp5	6.11789e-142	1.08715	0.934	0.572	1.97516e-137	8	Fabp5
Spdef	3.35832e-141	0.299004	0.729	0.237	1.08423e-136	8	Spdef
S100a142	3.67246e-141	0.580527	0.921	0.415	1.18565e-136	8	S100a14
Fam3b	1.17157e-140	0.415483	0.778	0.268	3.78242e-136	8	Fam3b
Smim241	1.36006e-139	0.600831	0.802	0.329	4.39094e-135	8	Smim24
Tmem30b1	9.18929e-139	0.528129	0.892	0.37	2.96676e-134	8	Tmem30b
Slc19a2	4.09895e-138	0.261451	0.654	0.198	1.32335e-133	8	Slc19a2
Eps8l3	6.09265e-138	0.335062	0.813	0.285	1.96701e-133	8	Eps8l3
Sgk11	7.27837e-138	0.711272	0.742	0.308	2.34982e-133	8	Sgk1
Wfdc1	8.59702e-138	0.348352	0.646	0.201	2.77555e-133	8	Wfdc1
Fam174b	1.73465e-137	0.294765	0.78	0.276	5.60031e-133	8	Fam174b
Ihh	4.7613e-137	0.267431	0.663	0.203	1.53719e-132	8	Ihh
Oasl1	1.67329e-136	0.325804	0.762	0.267	5.40221e-132	8	Oasl1
Myo1a1	1.70418e-136	0.298504	0.809	0.276	5.50193e-132	8	Myo1a
Nudt19	4.88737e-136	0.643645	0.911	0.433	1.57789e-131	8	Nudt19
Pira2	5.31054e-136	0.324855	0.412	0.088	1.71451e-131	8	Pira2
Sel1l3	7.81407e-136	0.323853	0.803	0.28	2.52277e-131	8	Sel1l3
Pim3	1.05368e-135	0.436909	0.824	0.346	3.40179e-131	8	Pim3
Gjb11	2.35723e-135	0.706916	0.971	0.459	7.61032e-131	8	Gjb1
Slc22a23	1.46612e-134	0.307029	0.766	0.268	4.73338e-130	8	Slc22a23
Liph	3.45687e-134	0.41014	0.854	0.32	1.11605e-129	8	Liph
Urah1	5.67948e-134	0.379917	0.818	0.311	1.83362e-129	8	Urah
Msmo1	1.17109e-133	0.440355	0.885	0.389	3.78085e-129	8	Msmo1
Pik3c3	1.05928e-132	0.430963	0.831	0.35	3.41988e-128	8	Pik3c3
Avpi11	6.7009e-132	0.554882	0.901	0.459	2.16338e-127	8	Avpi1
Gata51	1.12622e-131	0.322387	0.839	0.313	3.636e-127	8	Gata5
Bpnt1	1.72309e-131	0.39903	0.874	0.353	5.563e-127	8	Bpnt1
Fam241a	1.08349e-130	0.365453	0.816	0.316	3.49805e-126	8	Fam241a
Lamc22	3.62221e-130	0.676694	0.968	0.498	1.16943e-125	8	Lamc2
Pls11	1.00297e-129	0.374585	0.871	0.342	3.23809e-125	8	Pls1
Papss2	1.738e-129	0.561922	0.885	0.406	5.61114e-125	8	Papss2
Fer1l6	1.89113e-129	0.270701	0.56	0.158	6.10553e-125	8	Fer1l6
Duox2	3.54995e-129	0.783151	0.948	0.441	1.1461e-124	8	Duox2
Acsl3	3.75986e-129	0.262827	0.733	0.252	1.21387e-124	8	Acsl3
Tnni21	2.22041e-128	0.294751	0.799	0.3	7.16858e-124	8	Tnni2
Nipal2	2.66154e-128	0.263336	0.702	0.23	8.59279e-124	8	Nipal2
Naip11	7.71351e-128	0.253505	0.755	0.259	2.49031e-123	8	Naip1
Slc35a11	6.32342e-126	0.302342	0.799	0.309	2.04152e-121	8	Slc35a1
B3gnt31	1.4691e-125	0.439163	0.907	0.392	4.74298e-121	8	B3gnt3
Ces2c	1.92032e-125	0.63482	0.729	0.28	6.19975e-121	8	Ces2c
Pllp1	5.02375e-125	0.571417	0.904	0.385	1.62192e-120	8	Pllp
Btc	8.7888e-125	0.251637	0.74	0.25	2.83747e-120	8	Btc
Mtcl1	2.49326e-124	0.252793	0.7	0.238	8.04949e-120	8	Mtcl1
Gch1	3.87712e-124	0.45913	0.872	0.389	1.25173e-119	8	Gch1
Sipa1l3	4.54348e-124	0.327783	0.815	0.318	1.46686e-119	8	Sipa1l3
Plpp21	1.1214e-123	0.557691	0.953	0.476	3.62045e-119	8	Plpp2
Mcpt2	2.22648e-123	0.947986	0.994	0.543	7.1882e-119	8	Mcpt2
Idi1	7.21638e-122	0.298174	0.769	0.292	2.32981e-117	8	Idi1
Tmem51	5.96064e-121	0.301445	0.793	0.323	1.92439e-116	8	Tmem51
Smagp	1.16285e-120	0.444929	0.908	0.471	3.75427e-116	8	Smagp
Slc12a21	1.41716e-120	0.638628	0.974	0.517	4.57532e-116	8	Slc12a2
Pgm2	1.4845e-120	0.258357	0.779	0.286	4.79269e-116	8	Pgm2
Tmem9b	2.35732e-120	0.463676	0.917	0.475	7.61061e-116	8	Tmem9b
Comtd1	6.64128e-120	0.325207	0.813	0.335	2.14414e-115	8	Comtd1
Esd	6.85068e-120	0.624962	0.991	0.657	2.21174e-115	8	Esd
Syt81	1.13972e-119	0.526402	0.945	0.439	3.67959e-115	8	Syt8
Rflnb	1.26836e-118	0.493214	0.918	0.47	4.0949e-114	8	Rflnb
Cpd	2.13621e-118	0.507769	0.947	0.504	6.89676e-114	8	Cpd
Bace21	2.4589e-117	0.743673	0.996	0.568	7.93855e-113	8	Bace2
Fzd5	3.8879e-117	0.292365	0.72	0.264	1.25521e-112	8	Fzd5
Cbr3	1.67567e-116	0.304105	0.786	0.299	5.40989e-112	8	Cbr3
2200002D01Rik2	1.81833e-116	0.7178	0.997	0.583	5.87047e-112	8	2200002D01Rik
Cldn21	2.70346e-116	0.73747	0.987	0.556	8.72811e-112	8	Cldn2
Paqr8	3.81758e-116	0.316295	0.832	0.315	1.23251e-111	8	Paqr8
Cbr1	1.10532e-115	0.480587	0.915	0.45	3.56853e-111	8	Cbr1
Slc9a4	1.64471e-115	0.352472	0.803	0.304	5.30995e-111	8	Slc9a4
Tm2d1	8.01354e-115	0.330151	0.838	0.366	2.58717e-110	8	Tm2d1
Ick2	1.05737e-114	0.322685	0.875	0.361	3.41373e-110	8	Ick
Prss82	5.24742e-113	0.291661	0.841	0.337	1.69413e-108	8	Prss8
Samd51	6.27801e-113	0.266984	0.714	0.262	2.02685e-108	8	Samd5
Slc35c1	7.54106e-113	0.404317	0.894	0.399	2.43463e-108	8	Slc35c1
Fdps	3.17863e-112	0.390818	0.914	0.435	1.02622e-107	8	Fdps
Perp2	4.69103e-112	0.370341	0.898	0.381	1.5145e-107	8	Perp
Tjp21	1.36626e-111	0.390911	0.897	0.398	4.41098e-107	8	Tjp2
AA9868602	7.20261e-111	0.269441	0.793	0.304	2.32536e-106	8	AA986860
Ak31	9.35952e-111	0.423817	0.907	0.448	3.02172e-106	8	Ak3
Tspan2	1.2599e-110	0.287826	0.706	0.263	4.0676e-106	8	Tspan2
Gclc	1.38315e-110	0.510214	0.944	0.471	4.46549e-106	8	Gclc
Ftl1	3.01436e-110	0.757321	1	0.94	9.73186e-106	8	Ftl1
Galnt4	8.22012e-110	0.392648	0.892	0.395	2.65387e-105	8	Galnt4
Tlnrd1	1.51712e-109	0.268668	0.813	0.332	4.89802e-105	8	Tlnrd1
Tm4sf5	1.9868e-109	0.416597	0.818	0.334	6.41437e-105	8	Tm4sf5
Foxa21	2.02797e-109	0.267148	0.825	0.319	6.5473e-105	8	Foxa2
Cela12	4.13202e-109	0.429269	0.96	0.484	1.33402e-104	8	Cela1
Ttc39a	3.50576e-108	0.286369	0.78	0.303	1.13183e-103	8	Ttc39a
Tspan13	8.17996e-108	0.452696	0.935	0.519	2.6409e-103	8	Tspan13
Fbp2	1.22929e-107	0.252818	0.743	0.27	3.96876e-103	8	Fbp2
Ppif	1.34741e-107	0.259223	0.76	0.294	4.35012e-103	8	Ppif
Esrp11	2.56394e-107	0.293093	0.849	0.337	8.27768e-103	8	Esrp1
Fam91a11	1.92448e-106	0.388466	0.895	0.456	6.21318e-102	8	Fam91a1
Slc37a1	1.77829e-105	0.325539	0.842	0.349	5.74122e-101	8	Slc37a1
Nupr11	2.46998e-105	0.807206	0.947	0.566	7.97433e-101	8	Nupr1
Ckmt11	2.47832e-105	0.519117	0.966	0.447	8.00125e-101	8	Ckmt1
Golm12	2.90076e-105	0.641843	0.964	0.545	9.36511e-101	8	Golm1
Rassf71	6.36366e-105	0.28312	0.801	0.327	2.05451e-100	8	Rassf7
Muc62	1.58328e-104	1.02872	0.931	0.501	5.11163e-100	8	Muc6
Lgals43	2.09666e-104	0.737471	1	0.683	6.76908e-100	8	Lgals4
Oit1	2.10216e-104	0.389095	0.897	0.391	6.78682e-100	8	Oit1
Degs21	5.81198e-104	0.455824	0.93	0.421	1.8764e-99	8	Degs2
Sephs2	7.18685e-104	0.26967	0.819	0.347	2.32027e-99	8	Sephs2
Crb31	2.05069e-103	0.3447	0.869	0.382	6.62066e-99	8	Crb3
Prdx61	3.13897e-103	0.602044	0.996	0.699	1.01342e-98	8	Prdx6
Gcnt31	1.69477e-102	0.692583	0.991	0.544	5.47155e-98	8	Gcnt3
Gpx21	2.07713e-102	0.79227	0.999	0.597	6.70603e-98	8	Gpx2
Atp8b1	3.77114e-102	0.274731	0.801	0.321	1.21751e-97	8	Atp8b1
Tc2n	7.90646e-102	0.254723	0.74	0.274	2.5526e-97	8	Tc2n
Tmc41	2.21258e-101	0.500634	0.97	0.493	7.14332e-97	8	Tmc4
Spint21	3.81888e-101	0.69826	1	0.773	1.23293e-96	8	Spint2
Ier3	4.32485e-101	0.291158	0.839	0.375	1.39628e-96	8	Ier3
Lsr2	4.35126e-101	0.572674	0.984	0.532	1.4048e-96	8	Lsr
Slc22a18	5.21021e-100	0.255739	0.746	0.282	1.68212e-95	8	Slc22a18
Hmgcs1	2.94878e-99	0.410565	0.885	0.443	9.52015e-95	8	Hmgcs1
Cyp51	3.52403e-99	0.319392	0.822	0.36	1.13773e-94	8	Cyp51
Uqcrb	7.24324e-99	0.568221	0.966	0.697	2.33848e-94	8	Uqcrb
F51	7.50116e-99	0.267771	0.74	0.283	2.42175e-94	8	F5
Rab27b1	1.46554e-98	0.268415	0.779	0.298	4.73149e-94	8	Rab27b
Ndufs4	1.49886e-98	0.473611	0.96	0.571	4.83907e-94	8	Ndufs4
Cmas	1.61437e-98	0.357072	0.882	0.44	5.21198e-94	8	Cmas
Pgk1	1.37387e-97	0.455035	0.961	0.644	4.43555e-93	8	Pgk1
Pgm1	4.99697e-97	0.322425	0.865	0.402	1.61327e-92	8	Pgm1
Txndc121	1.00466e-96	0.311339	0.851	0.412	3.24355e-92	8	Txndc12
Mboat11	1.38041e-96	0.365226	0.857	0.383	4.45666e-92	8	Mboat1
Smim14	2.21463e-96	0.422791	0.963	0.62	7.14994e-92	8	Smim14
Pafah1b3	4.76113e-96	0.352886	0.918	0.468	1.53713e-91	8	Pafah1b3
Cblc2	6.0711e-96	0.255829	0.874	0.36	1.96005e-91	8	Cblc
Baiap2l11	1.79893e-95	0.276297	0.806	0.325	5.80785e-91	8	Baiap2l1
Ggh	3.23e-95	0.371679	0.915	0.435	1.04281e-90	8	Ggh
Ermp1	3.34166e-95	0.287963	0.791	0.341	1.07886e-90	8	Ermp1
Rps6ka1	3.98563e-95	0.442422	0.92	0.522	1.28676e-90	8	Rps6ka1
Fads31	1.47898e-94	0.297843	0.875	0.419	4.77488e-90	8	Fads3
Mid1ip1	1.50994e-94	0.342866	0.846	0.408	4.87484e-90	8	Mid1ip1
Rab27a	4.29309e-94	0.253191	0.788	0.319	1.38603e-89	8	Rab27a
Tsg101	7.76079e-94	0.304529	0.881	0.43	2.50557e-89	8	Tsg101
Rab252	1.91594e-93	0.380583	0.934	0.421	6.18561e-89	8	Rab25
Cmpk1	2.68736e-93	0.40704	0.931	0.524	8.67613e-89	8	Cmpk1
Cib1	3.90681e-93	0.432179	0.97	0.627	1.26131e-88	8	Cib1
Clcn2	4.68131e-93	0.269082	0.77	0.31	1.51136e-88	8	Clcn2
Cmtm4	8.28971e-93	0.300966	0.855	0.379	2.67633e-88	8	Cmtm4
Rap1gap1	7.85959e-92	0.307157	0.911	0.425	2.53747e-87	8	Rap1gap
Ldlr	2.14699e-91	0.270311	0.858	0.4	6.93155e-87	8	Ldlr
Gsto12	2.4126e-91	0.780977	1	0.766	7.78907e-87	8	Gsto1
Hras	4.92341e-91	0.313589	0.861	0.431	1.58952e-86	8	Hras
Sqor	6.43277e-91	0.34669	0.894	0.427	2.07682e-86	8	Sqor
Slc35a3	2.68244e-90	0.250036	0.852	0.378	8.66024e-86	8	Slc35a3
Gpa331	4.82069e-90	0.344835	0.905	0.383	1.55636e-85	8	Gpa33
Kcne31	5.9805e-90	0.773131	0.904	0.463	1.93081e-85	8	Kcne3
Gng5	3.26503e-89	0.486075	0.989	0.793	1.05411e-84	8	Gng5
Mcpt12	2.54603e-88	0.333647	0.779	0.325	8.21986e-84	8	Mcpt1
Tmprss21	3.11809e-88	0.427671	0.964	0.453	1.00667e-83	8	Tmprss2
Elf31	4.95067e-88	0.523923	0.989	0.516	1.59832e-83	8	Elf3
Echs1	5.37346e-88	0.409007	0.92	0.542	1.73482e-83	8	Echs1
Slc35f52	1.82039e-87	0.330755	0.897	0.421	5.87711e-83	8	Slc35f5
St3gal6	2.14674e-87	0.365919	0.902	0.443	6.93076e-83	8	St3gal6
Degs1	3.32968e-87	0.496389	0.958	0.612	1.07499e-82	8	Degs1
Fam3c	1.16654e-86	0.331218	0.841	0.422	3.76617e-82	8	Fam3c
Eps81	1.26544e-86	0.299156	0.891	0.406	4.08547e-82	8	Eps8
Rab3d1	1.53492e-86	0.320031	0.904	0.433	4.9555e-82	8	Rab3d
Hid1	2.38907e-86	0.253834	0.825	0.37	7.71312e-82	8	Hid1
Slk	3.36073e-86	0.320232	0.902	0.456	1.08501e-81	8	Slk
Tnfrsf21	3.8897e-86	0.323449	0.875	0.401	1.25579e-81	8	Tnfrsf21
Golph31	6.06611e-86	0.339843	0.921	0.516	1.95844e-81	8	Golph3
Fdft11	8.72417e-86	0.283279	0.865	0.411	2.8166e-81	8	Fdft1
Slc39a111	2.38771e-85	0.268968	0.836	0.375	7.70871e-81	8	Slc39a11
Ocln1	2.77175e-85	0.271484	0.802	0.332	8.94859e-81	8	Ocln
Cttn2	2.85588e-85	0.429618	0.964	0.535	9.22022e-81	8	Cttn
Cd24a2	6.24259e-85	0.539055	0.999	0.776	2.01542e-80	8	Cd24a
Rfk	3.29907e-84	0.338645	0.908	0.491	1.06511e-79	8	Rfk
Prdx12	3.80792e-84	0.471047	1	0.893	1.22939e-79	8	Prdx1
Tmem147	5.40025e-84	0.438722	0.941	0.573	1.74347e-79	8	Tmem147
Duoxa21	9.20577e-84	0.515227	0.895	0.403	2.97208e-79	8	Duoxa2
Acox1	3.4261e-83	0.434619	0.933	0.522	1.10612e-78	8	Acox1
Mapk32	1.34509e-82	0.441465	0.99	0.693	4.34264e-78	8	Mapk3
Atp1b12	1.35085e-82	0.601494	1	0.653	4.36121e-78	8	Atp1b1
Lima11	4.24189e-82	0.267621	0.917	0.489	1.36949e-77	8	Lima1
Abhd17c	4.59753e-82	0.2958	0.888	0.414	1.48431e-77	8	Abhd17c
S100a62	1.96349e-81	0.629375	1	0.914	6.33913e-77	8	S100a6
Tspan15	3.88283e-81	0.259096	0.879	0.393	1.25357e-76	8	Tspan15
Adam9	1.30476e-80	0.304956	0.911	0.453	4.2124e-76	8	Adam9
Vmp12	2.95511e-80	0.417404	0.996	0.695	9.54057e-76	8	Vmp1
Guk1	3.24202e-80	0.279324	0.895	0.483	1.04668e-75	8	Guk1
Ciao2a	3.29562e-80	0.279308	0.852	0.445	1.06399e-75	8	Ciao2a
Ncoa4	3.19812e-79	0.322286	0.874	0.481	1.03251e-74	8	Ncoa4
Plscr11	1.63237e-78	0.405686	0.957	0.514	5.2701e-74	8	Plscr1
Phgr11	1.90998e-78	0.616208	0.977	0.528	6.16638e-74	8	Phgr1
Vdac21	2.74746e-78	0.370021	0.98	0.69	8.87016e-74	8	Vdac2
Nfe2l21	2.83531e-78	0.424839	0.948	0.574	9.15379e-74	8	Nfe2l2
Lsm81	3.50622e-78	0.286167	0.851	0.417	1.13198e-73	8	Lsm8
Gde1	3.87694e-78	0.287441	0.884	0.449	1.25167e-73	8	Gde1
Qsox11	7.38012e-78	0.446787	0.976	0.557	2.38267e-73	8	Qsox1
Paqr51	7.81484e-78	0.252683	0.825	0.353	2.52302e-73	8	Paqr5
Spint12	1.2801e-77	0.314176	0.917	0.43	4.13282e-73	8	Spint1
Por1	1.2992e-77	0.350234	0.957	0.598	4.19447e-73	8	Por
Shf2	1.42617e-77	0.297153	0.865	0.402	4.6044e-73	8	Shf
Zyx	1.05271e-76	0.359469	0.933	0.574	3.39868e-72	8	Zyx
Lgr41	1.80445e-76	0.267565	0.812	0.353	5.82566e-72	8	Lgr4
Ahcyl21	3.37429e-75	0.352416	0.947	0.492	1.08939e-70	8	Ahcyl2
Slc44a4	4.04467e-74	0.263933	0.9	0.398	1.30582e-69	8	Slc44a4
Itpripl2	6.22112e-74	0.328616	0.938	0.502	2.00849e-69	8	Itpripl2
Bmyc	2.23136e-73	0.278918	0.839	0.442	7.20394e-69	8	Bmyc
Cyp2j6	8.04722e-73	0.265623	0.839	0.372	2.59804e-68	8	Cyp2j6
Cox5a	4.67404e-72	0.368081	0.99	0.785	1.50901e-67	8	Cox5a
Cltb	6.7066e-72	0.269922	0.914	0.489	2.16523e-67	8	Cltb
Shh1	8.99812e-72	0.298234	0.676	0.281	2.90504e-67	8	Shh
Prr13	1.46058e-71	0.40987	0.97	0.666	4.71549e-67	8	Prr13
Pgap11	1.78967e-71	0.271031	0.891	0.419	5.77796e-67	8	Pgap1
Selenok1	1.871e-71	0.341571	0.963	0.655	6.04051e-67	8	Selenok
Higd1a1	4.59347e-71	0.304902	0.865	0.477	1.483e-66	8	Higd1a
Pon2	1.63821e-70	0.268992	0.871	0.48	5.28896e-66	8	Pon2
Tpd521	2.32706e-70	0.337625	0.944	0.552	7.51291e-66	8	Tpd52
Rab6a	3.05188e-70	0.254308	0.894	0.458	9.85298e-66	8	Rab6a
Gsr	6.44562e-70	0.346955	0.945	0.534	2.08097e-65	8	Gsr
AA467197	1.62186e-68	0.470472	0.842	0.416	5.23619e-64	8	AA467197
Mmp151	1.71226e-68	0.286239	0.877	0.428	5.52803e-64	8	Mmp15
Stk251	2.47986e-68	0.386912	0.924	0.529	8.00621e-64	8	Stk25
Dnajc10	6.99497e-68	0.346695	0.92	0.512	2.25833e-63	8	Dnajc10
Plekhb2	2.21324e-67	0.321626	0.917	0.517	7.14545e-63	8	Plekhb2
Sft2d2	3.25681e-67	0.269862	0.93	0.502	1.05146e-62	8	Sft2d2
Tmem45b1	7.40063e-67	0.275928	0.897	0.429	2.38929e-62	8	Tmem45b
Cyp3a13	4.26431e-66	0.429815	0.825	0.375	1.37673e-61	8	Cyp3a13
Coro2a	1.36891e-65	0.271204	0.907	0.497	4.41953e-61	8	Coro2a
Mea1	5.24259e-65	0.281173	0.869	0.482	1.69257e-60	8	Mea1
Akr1b81	2.02271e-64	0.3021	0.872	0.417	6.53032e-60	8	Akr1b8
Sult1c22	2.29982e-64	0.361075	0.945	0.458	7.42497e-60	8	Sult1c2
Cxadr2	5.62065e-64	0.276083	0.948	0.471	1.81463e-59	8	Cxadr
Ezr1	8.56404e-64	0.374953	0.983	0.717	2.7649e-59	8	Ezr
Aqp52	1.60381e-63	0.252408	0.666	0.299	5.17791e-59	8	Aqp5
Cycs1	2.05221e-63	0.282706	0.904	0.53	6.62557e-59	8	Cycs
Mgat4a2	2.0734e-63	0.259288	0.933	0.494	6.69396e-59	8	Mgat4a
Timm8b	4.72101e-63	0.31217	0.91	0.538	1.52418e-58	8	Timm8b
Actg1	9.21061e-62	0.311565	1	0.949	2.97365e-57	8	Actg1
Srp9	9.94407e-62	0.31564	0.944	0.642	3.21044e-57	8	Srp9
Dsc2	1.73252e-61	0.251208	0.745	0.34	5.59344e-57	8	Dsc2
Krt20	3.50135e-61	0.532758	0.867	0.442	1.13041e-56	8	Krt20
Ndufab1	9.27126e-61	0.283499	0.934	0.587	2.99323e-56	8	Ndufab1
Idh1	1.28761e-60	0.31457	0.935	0.568	4.15706e-56	8	Idh1
Ldha	3.011e-60	0.331918	0.994	0.8	9.72101e-56	8	Ldha
Tspan82	2.85333e-59	0.627054	1	0.632	9.21198e-55	8	Tspan8
Cyb5a	1.32842e-58	0.305186	0.971	0.709	4.28881e-54	8	Cyb5a
Odc1	1.37957e-58	0.271239	0.925	0.562	4.45393e-54	8	Odc1
Gfpt11	1.44843e-58	0.368385	0.957	0.541	4.67624e-54	8	Gfpt1
Anxa71	1.72644e-58	0.335105	0.97	0.615	5.5738e-54	8	Anxa7
Wars2	3.48536e-58	0.356906	0.98	0.616	1.12525e-53	8	Wars
Ctnna11	1.51422e-57	0.368071	0.971	0.629	4.88865e-53	8	Ctnna1
Rab11a	2.95992e-57	0.291587	0.941	0.626	9.5561e-53	8	Rab11a
Sri	3.84851e-57	0.339859	0.981	0.698	1.24249e-52	8	Sri
Serinc22	1.34316e-55	0.260016	0.951	0.469	4.3364e-51	8	Serinc2
Tgoln1	3.31588e-55	0.286082	0.964	0.583	1.07053e-50	8	Tgoln1
Gm100762	1.19888e-53	0.348094	0.941	0.633	3.87058e-49	8	Gm10076
Pnliprp2	7.14301e-53	0.353804	0.555	0.247	2.30612e-48	8	Pnliprp2
Slc25a5	2.17498e-52	0.353452	0.974	0.743	7.02192e-48	8	Slc25a5
Phlda11	6.42005e-52	0.262962	0.923	0.484	2.07271e-47	8	Phlda1
Cd63	1.9539e-51	0.342064	0.999	0.817	6.30818e-47	8	Cd63
Hint1	5.39992e-51	0.296666	0.989	0.818	1.74336e-46	8	Hint1
Tm9sf31	4.78784e-50	0.371297	0.996	0.753	1.54575e-45	8	Tm9sf3
Pglyrp13	7.54312e-49	0.399984	0.993	0.639	2.43529e-44	8	Pglyrp1
Flnb1	1.49757e-48	0.27097	0.935	0.551	4.83492e-44	8	Flnb
Cwh431	1.00846e-46	0.304366	0.816	0.394	3.2558e-42	8	Cwh43
Bag13	8.61468e-44	0.290753	0.967	0.644	2.78125e-39	8	Bag1
Cox6b1	3.20849e-43	0.286367	0.991	0.79	1.03586e-38	8	Cox6b1
Arf41	1.05354e-42	0.266907	0.957	0.647	3.40135e-38	8	Arf4
Anxa42	1.12237e-40	0.329582	0.987	0.639	3.62356e-36	8	Anxa4
Krt83	1.3835e-39	0.499049	1	0.71	4.46662e-35	8	Krt8
Sdc12	1.40592e-38	0.307314	0.99	0.605	4.539e-34	8	Sdc1
Krt193	4.00814e-36	0.431029	0.999	0.687	1.29403e-31	8	Krt19
Tpt11	1.06645e-34	0.298619	1	0.966	3.44302e-30	8	Tpt1
Dstn2	1.01168e-33	0.299805	0.997	0.75	3.26622e-29	8	Dstn
Cdh12	2.4812e-32	0.261339	0.983	0.55	8.01056e-28	8	Cdh1
Krt182	1.48945e-28	0.390974	1	0.67	4.80869e-24	8	Krt18
Muc13	6.23957e-27	0.323762	0.999	0.625	2.01444e-22	8	Muc1
mt-Atp61	3.07619e-23	0.332852	1	0.958	9.93149e-19	8	mt-Atp6
Clca1	2.19383e-21	0.924207	0.633	0.375	7.08279e-17	8	Clca1
Gkn32	5.84736e-21	0.312221	1	0.758	1.88782e-16	8	Gkn3
mt-Co11	5.01443e-20	0.293558	1	0.967	1.61891e-15	8	mt-Co1
Lypd81	3.39232e-10	0.571161	0.479	0.318	1.09521e-05	8	Lypd8
Clca11	0	2.38713	0.991	0.329	0	9	Clca1
Lypd82	0	2.10159	0.963	0.258	0	9	Lypd8
Duoxa22	0	1.888	0.982	0.387	0	9	Duoxa2
Pigr2	0	1.82761	0.993	0.564	0	9	Pigr
Mcpt21	0	1.79639	0.999	0.538	0	9	Mcpt2
Phgr12	0	1.6521	0.986	0.522	0	9	Phgr1
Gsto13	0	1.65192	1	0.764	0	9	Gsto1
Cwh432	0	1.61838	0.954	0.373	0	9	Cwh43
Glp1r2	0	1.53429	0.957	0.269	0	9	Glp1r
Krt201	0	1.4777	0.963	0.425	0	9	Krt20
Muc14	0	1.46759	0.999	0.62	0	9	Muc1
Spink41	0	1.45732	0.965	0.29	0	9	Spink4
Duox21	0	1.43407	0.971	0.432	0	9	Duox2
Cyp3a131	0	1.4003	0.927	0.358	0	9	Cyp3a13
Tsku1	0	1.28422	0.872	0.188	0	9	Tsku
Pnliprp21	0	1.19073	0.846	0.209	0	9	Pnliprp2
Ces2c1	0	1.05482	0.864	0.258	0	9	Ces2c
Iapp1	0	0.353874	0.717	0.124	0	9	Iapp
Ctse2	9.18534e-305	1.34348	1	0.698	2.96549e-300	9	Ctse
Sptssb2	1.21741e-302	1.50869	0.984	0.46	3.93041e-298	9	Sptssb
Tm4sf42	9.01608e-292	1.46548	0.992	0.481	2.91084e-287	9	Tm4sf4
mt-Nd4	2.23318e-290	1.49364	1	0.912	7.20981e-286	9	mt-Nd4
Tspan83	9.64647e-289	1.24007	1	0.628	3.11436e-284	9	Tspan8
mt-Nd31	3.84986e-285	1.65524	1	0.81	1.24293e-280	9	mt-Nd3
Vsig21	1.27585e-283	1.27717	0.992	0.553	4.1191e-279	9	Vsig2
Krt194	2.32278e-282	1.21847	1	0.684	7.49909e-278	9	Krt19
Ces2b	1.17817e-281	0.481317	0.558	0.09	3.80371e-277	9	Ces2b
Fcgbp1	3.75757e-280	0.72182	0.784	0.207	1.21313e-275	9	Fcgbp
Cyp2c651	1.23959e-279	1.03475	0.853	0.285	4.00201e-275	9	Cyp2c65
mt-Nd1	1.87987e-279	1.45969	1	0.904	6.06916e-275	9	mt-Nd1
2210407C18Rik1	5.24279e-276	1.40169	0.999	0.558	1.69263e-271	9	2210407C18Rik
mt-Co21	9.17611e-275	1.44113	1	0.945	2.96251e-270	9	mt-Co2
mt-Atp62	7.92904e-273	1.22612	1	0.957	2.55989e-268	9	mt-Atp6
Smpd33	5.89732e-270	1.15445	0.974	0.503	1.90395e-265	9	Smpd3
Ugt2b342	6.19188e-270	1.14008	0.935	0.392	1.99905e-265	9	Ugt2b34
Abcc32	6.96524e-269	1.14238	0.932	0.42	2.24873e-264	9	Abcc3
Gsta11	2.34638e-266	1.42136	0.995	0.48	7.57528e-262	9	Gsta1
mt-Cytb1	5.54651e-265	1.19695	1	0.943	1.79069e-260	9	mt-Cytb
Slc44a41	2.0378e-261	0.985748	0.914	0.391	6.57905e-257	9	Slc44a4
Bace22	2.13826e-261	1.18451	0.984	0.565	6.90337e-257	9	Bace2
AA4671971	3.70643e-260	1.13693	0.924	0.401	1.19662e-255	9	AA467197
Car21	2.81966e-259	1.2967	0.999	0.621	9.10328e-255	9	Car2
Lgals22	2.87897e-257	0.937903	0.853	0.3	9.29477e-253	9	Lgals2
mt-Atp82	4.69934e-256	1.2179	0.847	0.283	1.51718e-251	9	mt-Atp8
Gcnt32	2.38617e-255	1.14522	0.983	0.54	7.70374e-251	9	Gcnt3
Gcg1	8.02177e-255	0.479237	0.581	0.102	2.58983e-250	9	Gcg
Akr1b82	5.29861e-254	1.11071	0.922	0.406	1.71065e-249	9	Akr1b8
Capn13	5.05938e-253	0.716417	0.771	0.229	1.63342e-248	9	Capn13
Golm13	7.42595e-251	1.09108	0.967	0.54	2.39747e-246	9	Golm1
Clu3	1.74086e-250	1.14182	1	0.976	5.62038e-246	9	Clu
Mcpt4	1.05581e-246	0.68619	0.575	0.109	3.40867e-242	9	Mcpt4
Lgals44	1.70465e-246	1.10275	1	0.68	5.50348e-242	9	Lgals4
Dsc21	5.46076e-242	0.83424	0.846	0.324	1.76301e-237	9	Dsc2
Sult1c23	1.51727e-239	1.10055	0.95	0.452	4.8985e-235	9	Sult1c2
Gjb12	2.92748e-239	1.081	0.949	0.456	9.45138e-235	9	Gjb1
mt-Co31	5.28839e-239	0.9498	1	0.969	1.70736e-234	9	mt-Co3
Cdh13	2.80209e-237	1.08052	0.986	0.545	9.04656e-233	9	Cdh1
Gsta32	5.92333e-234	1.15318	0.982	0.536	1.91235e-229	9	Gsta3
mt-Co12	3.29973e-232	1.04936	1	0.967	1.06532e-227	9	mt-Co1
Shh2	7.35232e-232	0.790084	0.795	0.262	2.3737e-227	9	Shh
mt-Nd4l	1.95811e-230	0.852102	0.789	0.249	6.32176e-226	9	mt-Nd4l
Ppy1	9.69801e-230	0.754965	0.837	0.236	3.131e-225	9	Ppy
Fam3b1	4.7003e-229	0.764251	0.777	0.263	1.51749e-224	9	Fam3b
Mgst31	6.40338e-226	1.16072	0.97	0.538	2.06733e-221	9	Mgst3
2200002D01Rik3	2.13042e-224	1.02418	0.991	0.579	6.87807e-220	9	2200002D01Rik
Ckmt12	6.00176e-224	0.963615	0.939	0.444	1.93767e-219	9	Ckmt1
Tmprss22	5.4429e-222	0.944613	0.936	0.45	1.75724e-217	9	Tmprss2
Smim223	6.39607e-222	0.951039	0.93	0.451	2.06497e-217	9	Smim22
Pllp2	7.58842e-222	0.915796	0.889	0.381	2.44992e-217	9	Pllp
Ccnd21	3.17041e-221	1.20746	0.962	0.603	1.02357e-216	9	Ccnd2
F11r1	7.10625e-221	0.91742	0.905	0.396	2.29425e-216	9	F11r
Tff11	2.21933e-220	1.26522	1	0.877	7.16509e-216	9	Tff1
Rnf1282	1.72291e-217	0.83128	0.866	0.35	5.56242e-213	9	Rnf128
mt-Nd21	8.60076e-217	1.25386	0.999	0.867	2.77675e-212	9	mt-Nd2
Bsg3	2.83587e-216	0.902305	1	0.833	9.15561e-212	9	Bsg
Ms4a8a	1.08698e-214	0.779669	0.851	0.349	3.50932e-210	9	Ms4a8a
Phlda12	2.1637e-214	0.946099	0.941	0.476	6.9855e-210	9	Phlda1
Vnn12	3.88554e-214	0.763135	0.819	0.298	1.25445e-209	9	Vnn1
Slc26a21	4.75425e-213	1.01166	0.953	0.468	1.53491e-208	9	Slc26a2
Tff32	5.10587e-213	0.535375	0.789	0.254	1.64843e-208	9	Tff3
mt-Nd5	1.16501e-212	1.22838	0.963	0.618	3.76122e-208	9	mt-Nd5
Cxcl52	1.75439e-211	0.647632	0.785	0.23	5.66405e-207	9	Cxcl5
Cxcl142	1.36676e-210	0.89937	0.924	0.361	4.41257e-206	9	Cxcl14
Slc9a41	1.84389e-209	0.722304	0.803	0.299	5.95301e-205	9	Slc9a4
Cldn181	2.57966e-209	1.053	0.975	0.472	8.32843e-205	9	Cldn18
Ano71	1.00898e-207	0.816118	0.827	0.323	3.25749e-203	9	Ano7
Sult1b11	3.01732e-207	0.640515	0.728	0.229	9.7414e-203	9	Sult1b1
Krt84	6.7746e-207	0.953731	1	0.707	2.18718e-202	9	Krt8
Gsta42	1.77395e-206	1.08373	1	0.654	5.72721e-202	9	Gsta4
Tspan14	7.58932e-206	0.875454	0.9	0.393	2.45021e-201	9	Tspan1
Scamp5	1.8616e-205	0.753785	0.816	0.322	6.01018e-201	9	Scamp5
Cyp2j61	1.47064e-204	0.749992	0.857	0.365	4.74795e-200	9	Cyp2j6
Pyy2	7.1226e-204	0.605065	0.884	0.28	2.29953e-199	9	Pyy
Igsf9	1.41039e-202	0.464923	0.604	0.152	4.55343e-198	9	Igsf9
Slc9a2	1.81864e-202	0.588402	0.726	0.239	5.87147e-198	9	Slc9a2
Mgst21	3.74523e-202	0.948878	0.931	0.465	1.20915e-197	9	Mgst2
Galnt72	9.52842e-200	0.943749	0.948	0.481	3.07625e-195	9	Galnt7
Ces2g2	1.84501e-199	0.919366	0.926	0.474	5.95662e-195	9	Ces2g
Ptgr11	3.04855e-199	1.02584	0.98	0.536	9.84224e-195	9	Ptgr1
Lcn22	4.30586e-198	0.694764	0.892	0.326	1.39015e-193	9	Lcn2
Slc22a181	5.82872e-196	0.657225	0.764	0.275	1.8818e-191	9	Slc22a18
Oit11	7.80983e-196	0.778058	0.876	0.388	2.5214e-191	9	Oit1
Elf32	6.62632e-195	0.912921	0.967	0.513	2.13931e-190	9	Elf3
Nt5e	6.82245e-194	0.711494	0.789	0.309	2.20263e-189	9	Nt5e
Slc39a42	4.75033e-193	0.773528	0.863	0.368	1.53364e-188	9	Slc39a4
St3gal5	1.58399e-191	0.543405	0.684	0.207	5.11392e-187	9	St3gal5
Gpa332	3.52826e-191	0.758857	0.871	0.382	1.1391e-186	9	Gpa33
Sod11	3.9593e-191	0.854862	0.979	0.739	1.27826e-186	9	Sod1
Mal21	4.3809e-191	0.885313	0.917	0.438	1.41437e-186	9	Mal2
Nqo11	1.99554e-190	0.672267	0.743	0.245	6.44259e-186	9	Nqo1
Hsd17b111	1.15828e-189	0.806975	0.904	0.455	3.7395e-185	9	Hsd17b11
S100a63	1.43559e-189	0.87543	1	0.914	4.63482e-185	9	S100a6
Abhd2	1.72036e-189	0.793062	0.901	0.437	5.5542e-185	9	Abhd2
Vtcn1	6.13629e-189	0.585019	0.72	0.247	1.9811e-184	9	Vtcn1
Onecut22	1.62417e-188	0.860736	0.932	0.442	5.24364e-184	9	Onecut2
Tmem30b2	2.50097e-188	0.788037	0.863	0.368	8.07438e-184	9	Tmem30b
Otop3	1.82538e-186	0.594411	0.704	0.232	5.89324e-182	9	Otop3
Degs22	6.20533e-186	0.779008	0.892	0.42	2.00339e-181	9	Degs2
Ces2a	1.36264e-185	0.37189	0.468	0.095	4.3993e-181	9	Ces2a
Mfsd4a	1.66047e-184	0.554924	0.729	0.251	5.36083e-180	9	Mfsd4a
Tm4sf51	6.63347e-183	0.694298	0.817	0.328	2.14162e-178	9	Tm4sf5
Ret	1.90536e-182	0.342607	0.493	0.107	6.15146e-178	9	Ret
Papss21	8.20365e-182	0.767717	0.866	0.403	2.64855e-177	9	Papss2
Tnip3	4.15906e-181	0.390926	0.559	0.138	1.34275e-176	9	Tnip3
Mal1	3.50383e-180	0.881595	0.948	0.462	1.13121e-175	9	Mal
R3hdm42	4.45337e-180	0.736746	0.914	0.47	1.43777e-175	9	R3hdm4
Paqr81	6.07745e-180	0.629394	0.791	0.314	1.96211e-175	9	Paqr8
Fer1l61	6.97985e-180	0.440114	0.579	0.152	2.25345e-175	9	Fer1l6
Atp8b11	8.78477e-179	0.637897	0.802	0.315	2.83616e-174	9	Atp8b1
Anxa23	1.2122e-178	0.841741	1	0.782	3.9136e-174	9	Anxa2
Gm33361	3.13462e-178	0.729463	0.847	0.347	1.01201e-173	9	Gm3336
Tmbim62	7.02304e-178	0.733416	0.992	0.812	2.26739e-173	9	Tmbim6
Sprr2b	1.63045e-177	0.398809	0.471	0.104	5.2639e-173	9	Sprr2b
Myh142	2.89254e-176	0.720465	0.844	0.373	9.33858e-172	9	Myh14
Ociad22	5.04692e-175	0.792224	0.928	0.442	1.6294e-170	9	Ociad2
Slc44a11	5.09603e-175	0.733441	0.879	0.438	1.64525e-170	9	Slc44a1
Smim62	5.56765e-175	0.822194	0.934	0.456	1.79752e-170	9	Smim6
Me11	1.59012e-174	0.775319	0.945	0.514	5.1337e-170	9	Me1
Il1rn1	2.21717e-174	0.570454	0.774	0.278	7.15814e-170	9	Il1rn
Sqor1	2.69274e-173	0.728174	0.888	0.422	8.6935e-169	9	Sqor
Tmem236	1.64597e-171	0.257995	0.403	0.072	5.31401e-167	9	Tmem236
Mlph2	1.0489e-170	0.606274	0.782	0.321	3.38638e-166	9	Mlph
Ly6d2	5.53453e-170	0.981067	0.991	0.739	1.78682e-165	9	Ly6d
Khdc1a	1.95532e-169	0.540974	0.362	0.058	6.31275e-165	9	Khdc1a
Lgals3bp1	1.95072e-167	0.773197	0.98	0.712	6.29789e-163	9	Lgals3bp
Spint22	3.50787e-167	0.825456	0.995	0.771	1.13252e-162	9	Spint2
Pdxdc11	1.35901e-165	0.720982	0.919	0.496	4.38758e-161	9	Pdxdc1
Car92	1.03751e-164	0.666194	0.847	0.38	3.34959e-160	9	Car9
Rab27b2	1.15324e-163	0.590021	0.752	0.296	3.72325e-159	9	Rab27b
Atp9a2	2.49922e-162	0.698932	0.906	0.461	8.06872e-158	9	Atp9a
Atp2b1	3.52495e-162	0.712802	0.935	0.527	1.13803e-157	9	Atp2b1
Rbp2	1.07005e-161	0.341217	0.442	0.096	3.45466e-157	9	Rbp2
Lgr42	1.34484e-160	0.674326	0.806	0.349	4.34181e-156	9	Lgr4
Parm11	1.80175e-160	0.73213	0.871	0.437	5.81695e-156	9	Parm1
Olfml31	4.58799e-160	0.373998	0.841	0.298	1.48123e-155	9	Olfml3
Sox92	1.02809e-157	0.707946	0.877	0.41	3.31918e-153	9	Sox9
Adam28	1.2563e-157	0.457701	0.635	0.21	4.05597e-153	9	Adam28
Anxa101	1.95863e-157	0.761073	0.991	0.538	6.32343e-153	9	Anxa10
Gclc1	3.56492e-157	0.861179	0.901	0.471	1.15093e-152	9	Gclc
Sult1d11	1.85214e-156	0.432329	0.6	0.185	5.97963e-152	9	Sult1d1
Naip12	1.52624e-155	0.428905	0.701	0.259	4.92746e-151	9	Naip1
Alcam3	9.34234e-155	0.705756	0.931	0.493	3.01617e-150	9	Alcam
Sprr2a3	1.10736e-154	0.275632	0.374	0.069	3.57512e-150	9	Sprr2a3
Wfdc23	5.70819e-154	0.905749	0.991	0.583	1.84289e-149	9	Wfdc2
Prr131	6.58318e-154	0.69886	0.961	0.664	2.12538e-149	9	Prr13
Dmbt13	1.38624e-153	0.841146	1	0.738	4.47547e-149	9	Dmbt1
Hgfac	4.05857e-153	0.529226	0.729	0.285	1.31031e-148	9	Hgfac
Paqr52	6.08273e-153	0.58913	0.801	0.351	1.96381e-148	9	Paqr5
Anxa132	2.21332e-152	0.630375	0.842	0.361	7.1457e-148	9	Anxa13
Myo63	2.98826e-152	0.604301	0.846	0.391	9.64758e-148	9	Myo6
Serinc23	4.01007e-152	0.709592	0.917	0.467	1.29465e-147	9	Serinc2
Mocs11	8.68756e-152	0.442515	0.675	0.24	2.80478e-147	9	Mocs1
Emp13	1.13988e-151	0.750833	0.963	0.561	3.68011e-147	9	Emp1
Syt82	1.2076e-151	0.707939	0.897	0.439	3.89873e-147	9	Syt8
Lasp11	2.06255e-151	0.706329	0.954	0.641	6.65896e-147	9	Lasp1
Dsg21	7.22317e-151	0.546783	0.819	0.371	2.332e-146	9	Dsg2
Liph1	1.50557e-150	0.554111	0.78	0.323	4.86074e-146	9	Liph
Gkn11	1.81799e-150	0.749329	1	0.875	5.86938e-146	9	Gkn1
Psca1	3.32783e-149	0.303226	0.969	0.46	1.07439e-144	9	Psca
Tjp32	5.14068e-148	0.555416	0.812	0.367	1.65967e-143	9	Tjp3
Tm9sf32	5.75119e-148	0.682451	0.99	0.752	1.85677e-143	9	Tm9sf3
Il18	1.09245e-146	0.636052	0.764	0.341	3.52697e-142	9	Il18
Lsr3	1.60125e-146	0.721542	0.939	0.532	5.16964e-142	9	Lsr
Mmp152	2.56095e-146	0.648905	0.854	0.426	8.26802e-142	9	Mmp15
Qsox12	3.0192e-146	0.723228	0.952	0.555	9.74749e-142	9	Qsox1
Muc41	6.95259e-145	0.409644	0.598	0.187	2.24464e-140	9	Muc4
Il17re2	7.40994e-145	0.468027	0.735	0.288	2.3923e-140	9	Il17re
Aldh22	4.07375e-144	0.687297	0.965	0.698	1.31521e-139	9	Aldh2
Ambp2	4.1105e-144	0.495831	0.656	0.225	1.32707e-139	9	Ambp
Fer1l41	6.99625e-144	0.450806	0.681	0.248	2.25874e-139	9	Fer1l4
Klf52	6.11488e-143	0.616264	0.922	0.455	1.97419e-138	9	Klf5
Cyp2s11	1.49252e-142	0.478953	0.717	0.279	4.81861e-138	9	Cyp2s1
Plekhb21	2.94067e-142	0.661338	0.901	0.515	9.49395e-138	9	Plekhb2
Vil11	6.41079e-142	0.592944	0.837	0.387	2.06972e-137	9	Vil1
Cyb5612	8.37592e-142	0.581183	0.815	0.374	2.70416e-137	9	Cyb561
Tnfrsf211	9.56414e-142	0.595127	0.828	0.401	3.08778e-137	9	Tnfrsf21
Dsp2	2.82344e-141	0.627715	0.871	0.415	9.11548e-137	9	Dsp
Bcas11	1.08197e-140	0.503164	0.741	0.296	3.49315e-136	9	Bcas1
Pglyrp14	4.59194e-140	0.741022	0.971	0.638	1.48251e-135	9	Pglyrp1
Tfcp2l1	7.03344e-140	0.401436	0.604	0.202	2.27075e-135	9	Tfcp2l1
Reg13	7.8089e-140	0.919553	0.987	0.546	2.5211e-135	9	Reg1
Sord2	9.60592e-140	0.594616	0.867	0.418	3.10127e-135	9	Sord
Clcn21	1.07392e-139	0.50903	0.741	0.309	3.46714e-135	9	Clcn2
Pgap12	1.08972e-139	0.5974	0.85	0.419	3.51816e-135	9	Pgap1
Atp1b13	1.13626e-139	0.78	0.991	0.651	3.66841e-135	9	Atp1b1
Epb41l4b1	8.85029e-139	0.502686	0.774	0.329	2.85732e-134	9	Epb41l4b
Anxa43	1.28299e-138	0.722355	0.974	0.637	4.14212e-134	9	Anxa4
Ero1l	6.76824e-138	0.541433	0.708	0.292	2.18512e-133	9	Ero1l
Prdx13	7.83035e-138	0.601837	1	0.891	2.52803e-133	9	Prdx1
Jaml	2.47619e-137	0.330919	0.592	0.183	7.99438e-133	9	Jaml
Misp1	3.65338e-137	0.502955	0.739	0.305	1.17949e-132	9	Misp
Lamb32	3.70658e-137	0.556804	0.812	0.376	1.19667e-132	9	Lamb3
Slc7a111	8.55645e-137	0.401198	0.589	0.192	2.76245e-132	9	Slc7a11
Mboat12	9.70969e-137	0.579268	0.821	0.382	3.13477e-132	9	Mboat1
Flnb2	5.91181e-136	0.625204	0.934	0.547	1.90863e-131	9	Flnb
Myo1a2	9.33205e-135	0.436021	0.707	0.283	3.01285e-130	9	Myo1a
Vsig11	1.2878e-134	0.556602	0.808	0.356	4.15766e-130	9	Vsig1
Vill2	1.41708e-134	0.568408	0.88	0.432	4.57503e-130	9	Vill
Smim242	1.66467e-134	0.62161	0.769	0.328	5.37438e-130	9	Smim24
Adh7	4.63755e-134	0.425812	0.544	0.171	1.49723e-129	9	Adh7
Galnt41	1.07634e-133	0.549788	0.828	0.397	3.47497e-129	9	Galnt4
Foxq11	6.53018e-133	0.592864	0.86	0.407	2.10827e-128	9	Foxq1
Ifi27l2b1	7.39847e-133	0.457783	0.683	0.264	2.3886e-128	9	Ifi27l2b
Nipal21	1.00471e-132	0.416704	0.639	0.232	3.24371e-128	9	Nipal2
Glul2	1.50191e-132	0.6333	0.936	0.602	4.84891e-128	9	Glul
Wnt4	2.0329e-132	0.382396	0.584	0.197	6.56323e-128	9	Wnt4
Ceacam1	1.17483e-131	0.318199	0.49	0.14	3.79294e-127	9	Ceacam1
Acox11	1.63149e-131	0.641234	0.889	0.523	5.26727e-127	9	Acox1
Coro2a1	2.0371e-131	0.577448	0.897	0.493	6.57678e-127	9	Coro2a
Dlgap1	2.39779e-131	0.293275	0.429	0.108	7.74128e-127	9	Dlgap1
Slc6a9	2.96826e-131	0.379297	0.638	0.233	9.58301e-127	9	Slc6a9
Ocln2	3.76647e-131	0.543166	0.757	0.332	1.21601e-126	9	Ocln
Fam83e2	1.48076e-130	0.524707	0.82	0.362	4.78064e-126	9	Fam83e
Shroom31	7.2482e-129	0.446575	0.675	0.268	2.34008e-124	9	Shroom3
Cystm12	8.44966e-129	0.78317	0.995	0.608	2.72797e-124	9	Cystm1
Wars3	4.55353e-128	0.645979	0.947	0.616	1.47011e-123	9	Wars
Fam234a	8.26294e-127	0.556491	0.863	0.465	2.66769e-122	9	Fam234a
Abhd17c1	3.76777e-126	0.581475	0.825	0.417	1.21642e-121	9	Abhd17c
Lrp5	3.86717e-126	0.402293	0.643	0.237	1.24852e-121	9	Lrp5
Car8	5.5674e-126	0.317574	0.572	0.188	1.79744e-121	9	Car8
Ptprr	4.00472e-125	0.274788	0.426	0.111	1.29292e-120	9	Ptprr
Myo1d1	5.13645e-125	0.451185	0.737	0.317	1.6583e-120	9	Myo1d
Tmc42	1.18574e-124	0.617879	0.911	0.495	3.82815e-120	9	Tmc4
Gdpd1	2.57555e-124	0.315868	0.546	0.178	8.31517e-120	9	Gdpd1
Rbm471	7.55023e-124	0.463672	0.814	0.376	2.43759e-119	9	Rbm47
Aldh1a1	8.46689e-124	0.444608	0.712	0.292	2.73353e-119	9	Aldh1a1
Tspan151	9.69286e-124	0.535701	0.802	0.397	3.12934e-119	9	Tspan15
Styk11	6.45439e-123	0.365151	0.587	0.208	2.0838e-118	9	Styk1
Vstm51	6.67678e-123	0.328347	0.562	0.187	2.1556e-118	9	Vstm5
Dgat21	6.72702e-123	0.434845	0.817	0.38	2.17182e-118	9	Dgat2
Tmem45a3	9.60046e-123	0.627331	0.907	0.429	3.09951e-118	9	Tmem45a
Bche1	1.70315e-122	0.417967	0.67	0.266	5.49861e-118	9	Bche
Capg	6.71865e-122	0.578573	0.947	0.627	2.16912e-117	9	Capg
Ccdc25	1.64109e-121	0.317205	0.475	0.137	5.29827e-117	9	Ccdc25
Ghrl2	2.45105e-121	0.924385	0.744	0.289	7.9132e-117	9	Ghrl
Chgb2	6.34721e-121	0.433355	0.553	0.169	2.0492e-116	9	Chgb
Serpinb1a1	8.02972e-121	0.629138	0.9	0.54	2.59239e-116	9	Serpinb1a
Igfbp52	1.24589e-120	0.52261	0.949	0.531	4.02236e-116	9	Igfbp5
Sftpd3	1.65957e-120	0.579712	0.849	0.392	5.35792e-116	9	Sftpd
Ctnnb12	5.14281e-120	0.693992	0.997	0.798	1.66036e-115	9	Ctnnb1
Tcf232	1.14743e-119	0.313908	0.615	0.218	3.70448e-115	9	Tcf23
Gkn21	3.47928e-119	0.386623	1	0.795	1.12328e-114	9	Gkn2
St142	3.67259e-119	0.515655	0.834	0.42	1.1857e-114	9	St14
Lgals91	3.74736e-119	0.598421	0.902	0.556	1.20983e-114	9	Lgals9
Cdkn1a1	5.03283e-119	0.491805	0.782	0.368	1.62485e-114	9	Cdkn1a
Gfpt12	6.65346e-119	0.600936	0.917	0.541	2.14807e-114	9	Gfpt1
Ripply31	7.4243e-119	0.43565	0.739	0.311	2.39694e-114	9	Ripply3
Myo15b2	1.14642e-117	0.296772	0.628	0.227	3.70123e-113	9	Myo15b
Pkp41	1.48413e-117	0.433849	0.819	0.406	4.79152e-113	9	Pkp4
Baiap2l12	2.5819e-117	0.461074	0.742	0.328	8.33566e-113	9	Baiap2l1
Chga1	1.90326e-116	0.271103	0.505	0.146	6.14466e-112	9	Chga
P4hb1	4.10934e-116	0.547365	0.986	0.788	1.3267e-111	9	P4hb
Apod2	5.51626e-116	0.298555	0.606	0.205	1.78093e-111	9	Apod
Fbp21	7.29065e-116	0.386517	0.67	0.273	2.35379e-111	9	Fbp2
Slc12a22	7.5584e-116	0.61778	0.945	0.516	2.44023e-111	9	Slc12a2
Atp10b	3.62524e-115	0.314193	0.568	0.199	1.17041e-110	9	Atp10b
Ltf3	6.75652e-115	0.673537	0.829	0.397	2.18134e-110	9	Ltf
Eps8l31	6.25119e-114	0.366731	0.703	0.292	2.0182e-109	9	Eps8l3
Bag14	8.29412e-114	0.594219	0.961	0.641	2.67776e-109	9	Bag1
Frk	9.7465e-114	0.361073	0.631	0.249	3.14666e-109	9	Frk
Ephb21	1.02333e-113	0.322397	0.568	0.196	3.30381e-109	9	Ephb2
Tspan21	1.31122e-113	0.362129	0.662	0.263	4.23328e-109	9	Tspan2
AI661453	1.49929e-113	0.394928	0.735	0.325	4.84047e-109	9	AI661453
Fut8	1.53864e-113	0.444081	0.774	0.379	4.9675e-109	9	Fut8
Prss32	1.69933e-113	0.271905	0.335	0.075	5.48628e-109	9	Prss32
Slc35f53	1.90214e-113	0.520719	0.829	0.424	6.14106e-109	9	Slc35f5
Olfm41	2.53208e-113	0.297633	0.554	0.18	8.17482e-109	9	Olfm4
Adgrg12	4.0385e-113	0.496422	0.846	0.444	1.30383e-108	9	Adgrg1
Ugdh1	1.14292e-112	0.532524	0.833	0.41	3.68993e-108	9	Ugdh
Reg3g3	2.48234e-112	0.407312	0.679	0.248	8.01423e-108	9	Reg3g
Cbr31	3.6201e-112	0.42491	0.709	0.303	1.16875e-107	9	Cbr3
Ern21	7.40435e-112	0.32556	0.583	0.212	2.39049e-107	9	Ern2
Mapk131	1.24532e-111	0.389845	0.777	0.354	4.02051e-107	9	Mapk13
Spint13	1.89075e-111	0.513846	0.844	0.433	6.10429e-107	9	Spint1
Mansc1	4.64445e-111	0.322446	0.57	0.21	1.49946e-106	9	Mansc1
Mgat31	8.22993e-110	0.39841	0.72	0.321	2.65703e-105	9	Mgat3
Rab27a1	7.39876e-109	0.414843	0.709	0.323	2.38869e-104	9	Rab27a
Sema4b	1.6155e-108	0.321918	0.625	0.243	5.21564e-104	9	Sema4b
Itprid21	1.96836e-108	0.493034	0.845	0.453	6.35487e-104	9	Itprid2
Klf41	5.60762e-108	0.553294	0.868	0.439	1.81042e-103	9	Klf4
Gss	5.90483e-108	0.415919	0.721	0.328	1.90637e-103	9	Gss
Dmkn1	8.53211e-108	0.385099	0.699	0.294	2.75459e-103	9	Dmkn
Paqr4	4.54461e-107	0.341716	0.665	0.283	1.46723e-102	9	Paqr4
Fuca11	6.12539e-107	0.538857	0.919	0.59	1.97758e-102	9	Fuca1
Fzd51	1.32318e-106	0.39	0.651	0.268	4.2719e-102	9	Fzd5
Plpp22	2.33284e-106	0.543316	0.901	0.477	7.53156e-102	9	Plpp2
Sdc13	2.6947e-106	0.581656	0.97	0.603	8.69984e-102	9	Sdc1
Tpm3-rs71	5.30351e-106	0.262511	0.477	0.147	1.71224e-101	9	Tpm3-rs7
Tmem543	6.37136e-106	0.431866	0.797	0.367	2.05699e-101	9	Tmem54
Anxa81	7.67473e-106	0.391386	0.656	0.261	2.47779e-101	9	Anxa8
Slc26a91	7.76314e-106	0.332281	0.611	0.235	2.50633e-101	9	Slc26a9
Tmem45b2	1.02799e-105	0.514446	0.842	0.431	3.31887e-101	9	Tmem45b
Ankrd22	2.11658e-105	0.255277	0.478	0.155	6.83338e-101	9	Ankrd22
Rrbp12	2.23527e-105	0.489073	0.97	0.71	7.21656e-101	9	Rrbp1
Tpm1	2.54674e-105	0.485805	0.96	0.662	8.22215e-101	9	Tpm1
Cep170b1	2.62477e-105	0.332327	0.722	0.32	8.47406e-101	9	Cep170b
Chn2	6.90035e-105	0.321766	0.595	0.228	2.22778e-100	9	Chn2
Prxl2a1	1.3771e-104	0.482665	0.851	0.438	4.44597e-100	9	Prxl2a
Tmem246	1.58551e-104	0.2608	0.525	0.182	5.11882e-100	9	Tmem246
Rab253	1.67025e-104	0.49024	0.849	0.425	5.3924e-100	9	Rab25
Tmem8	1.80402e-104	0.386029	0.768	0.379	5.82427e-100	9	Tmem8
Erbb32	4.30882e-104	0.461562	0.811	0.407	1.3911e-99	9	Erbb3
Mcu1	4.37641e-104	0.356009	0.669	0.292	1.41292e-99	9	Mcu
Bglap31	6.23204e-104	0.423296	0.578	0.215	2.01201e-99	9	Bglap3
Slc35c11	1.88642e-103	0.439594	0.807	0.404	6.09031e-99	9	Slc35c1
Rep151	8.13679e-103	0.400714	0.64	0.248	2.62696e-98	9	Rep15
Cx3cl12	1.37242e-102	0.367409	0.708	0.314	4.43085e-98	9	Cx3cl1
Acaa1b	1.74305e-102	0.261809	0.482	0.162	5.62744e-98	9	Acaa1b
Teddm31	2.61364e-102	0.307801	0.583	0.212	8.43813e-98	9	Teddm3
Tmem63a	2.75049e-102	0.475068	0.857	0.498	8.87995e-98	9	Tmem63a
Calr2	3.53513e-102	0.519209	0.992	0.839	1.14132e-97	9	Calr
Plet13	4.56119e-102	0.294303	0.661	0.255	1.47258e-97	9	Plet1
Taldo1	7.6669e-102	0.55941	0.973	0.762	2.47526e-97	9	Taldo1
Tagln2	8.26771e-102	0.507251	0.988	0.833	2.66923e-97	9	Tagln2
Fuca2	9.63384e-102	0.415078	0.751	0.37	3.11029e-97	9	Fuca2
Oasl11	4.52165e-101	0.338085	0.653	0.274	1.45982e-96	9	Oasl1
Myrf1	7.87895e-101	0.424084	0.846	0.429	2.54372e-96	9	Myrf
Kif1c1	1.16533e-99	0.356235	0.756	0.359	3.76226e-95	9	Kif1c
Ptprf3	2.19479e-99	0.483639	0.885	0.492	7.08589e-95	9	Ptprf
Mall1	4.06368e-99	0.302819	0.585	0.232	1.31196e-94	9	Mall
Slc39a112	9.66256e-99	0.402331	0.768	0.378	3.11956e-94	9	Slc39a11
Lmo4	1.0646e-98	0.44611	0.819	0.441	3.43705e-94	9	Lmo4
Hpgd	4.01009e-98	0.409739	0.647	0.288	1.29466e-93	9	Hpgd
Tjp22	5.42266e-98	0.42452	0.808	0.403	1.75071e-93	9	Tjp2
Atp6v0d2	9.99844e-98	0.258589	0.568	0.213	3.228e-93	9	Atp6v0d2
Reg3b2	1.61115e-97	0.418886	0.884	0.422	5.2016e-93	9	Reg3b
Cmtm41	2.67728e-97	0.437932	0.774	0.383	8.64361e-93	9	Cmtm4
Gipc21	2.82364e-97	0.359548	0.674	0.293	9.11612e-93	9	Gipc2
Dstn3	5.1003e-97	0.525653	0.995	0.747	1.64663e-92	9	Dstn
Plxnb22	5.39095e-97	0.524674	0.941	0.668	1.74047e-92	9	Plxnb2
Slc12a81	1.13523e-96	0.256176	0.583	0.217	3.6651e-92	9	Slc12a8
Tspan122	4.11303e-96	0.448979	0.746	0.349	1.32789e-91	9	Tspan12
Dhcr24	4.17604e-96	0.427904	0.782	0.392	1.34824e-91	9	Dhcr24
Slc22a231	4.51876e-96	0.304565	0.645	0.277	1.45888e-91	9	Slc22a23
Esd1	4.80798e-96	0.558039	0.963	0.656	1.55226e-91	9	Esd
Gprc5a1	4.84559e-96	0.364779	0.671	0.296	1.5644e-91	9	Gprc5a
Stard102	8.03667e-96	0.602582	0.982	0.613	2.59464e-91	9	Stard10
Sema3c	3.0566e-95	0.295306	0.617	0.251	9.86824e-91	9	Sema3c
Lgals12	3.10689e-95	0.271214	0.548	0.207	1.00306e-90	9	Lgals12
Bpnt11	3.33334e-95	0.415169	0.743	0.363	1.07617e-90	9	Bpnt1
Pttg1ip	3.74171e-95	0.506341	0.914	0.586	1.20801e-90	9	Pttg1ip
Sel1l31	5.00503e-95	0.356175	0.662	0.291	1.61587e-90	9	Sel1l3
Slc6a8	5.33225e-95	0.357642	0.675	0.307	1.72152e-90	9	Slc6a8
Sh3bgrl2	8.91031e-95	0.365369	0.692	0.319	2.87669e-90	9	Sh3bgrl2
Lrrc261	1.57173e-94	0.386025	0.73	0.343	5.07433e-90	9	Lrrc26
Cbr11	9.61931e-94	0.46459	0.834	0.455	3.10559e-89	9	Cbr1
Gch11	2.39631e-93	0.420574	0.771	0.396	7.7365e-89	9	Gch1
Iqgap2	4.19681e-93	0.385775	0.698	0.33	1.35494e-88	9	Iqgap2
Pdia31	7.22049e-93	0.511527	0.978	0.745	2.33114e-88	9	Pdia3
Tmem94	1.84028e-92	0.300516	0.563	0.225	5.94136e-88	9	Tmem94
Arl141	2.05609e-92	0.359189	0.743	0.331	6.63808e-88	9	Arl14
Myo5c1	7.65869e-92	0.335601	0.595	0.246	2.47261e-87	9	Myo5c
Zdhhc9	7.83391e-92	0.283111	0.592	0.243	2.52918e-87	9	Zdhhc9
Itgb61	1.6226e-91	0.279704	0.529	0.198	5.23857e-87	9	Itgb6
Gpd11	1.93612e-91	0.265518	0.735	0.346	6.25076e-87	9	Gpd1
Plekha61	3.02212e-91	0.321037	0.716	0.327	9.75693e-87	9	Plekha6
Endod1	3.65935e-91	0.392398	0.757	0.389	1.18142e-86	9	Endod1
Rfk1	4.06496e-91	0.448934	0.846	0.494	1.31237e-86	9	Rfk
Pls12	5.35002e-91	0.373398	0.751	0.351	1.72725e-86	9	Pls1
Gm8303	8.02369e-91	0.283922	0.592	0.225	2.59045e-86	9	Gm830
Prdx62	1.6847e-90	0.55963	0.971	0.699	5.43906e-86	9	Prdx6
Dio3os1	2.0994e-90	0.295169	0.544	0.212	6.77791e-86	9	Dio3os
Etl42	2.58239e-90	0.276043	0.622	0.267	8.33724e-86	9	Etl4
Pcdh1	9.49701e-90	0.323642	0.714	0.344	3.06611e-85	9	Pcdh1
Creb3l12	1.23813e-89	0.293798	0.682	0.304	3.99731e-85	9	Creb3l1
Porcn1	1.48566e-89	0.436544	0.814	0.424	4.79647e-85	9	Porcn
Mcpt13	3.11674e-89	0.410358	0.709	0.329	1.00624e-84	9	Mcpt1
Sptlc2	3.1434e-89	0.433617	0.821	0.462	1.01485e-84	9	Sptlc2
Ermp11	4.05792e-89	0.351031	0.718	0.345	1.3101e-84	9	Ermp1
Pmepa13	4.8752e-89	0.484189	0.93	0.569	1.57396e-84	9	Pmepa1
Cyb5r32	5.85261e-89	0.416589	0.93	0.578	1.88952e-84	9	Cyb5r3
B3gnt32	6.01839e-89	0.377404	0.797	0.4	1.94304e-84	9	B3gnt3
Cblc3	1.02773e-88	0.34845	0.76	0.368	3.31802e-84	9	Cblc
Chmp4b1	1.64256e-88	0.429911	0.814	0.454	5.30301e-84	9	Chmp4b
Serpinb6a3	2.62433e-88	0.496995	0.952	0.686	8.47265e-84	9	Serpinb6a
Tmbim12	2.81157e-88	0.469701	0.907	0.581	9.07715e-84	9	Tmbim1
Atp5g3	3.44354e-88	0.451268	0.969	0.766	1.11175e-83	9	Atp5g3
Lars21	6.41226e-88	0.583419	0.911	0.519	2.0702e-83	9	Lars2
Pdzk1ip13	8.62882e-88	0.26793	0.734	0.333	2.78581e-83	9	Pdzk1ip1
Lama3	8.63864e-88	0.289945	0.565	0.227	2.78899e-83	9	Lama3
Zbtb7a1	1.00534e-87	0.345867	0.777	0.421	3.24575e-83	9	Zbtb7a
Avil1	1.20944e-87	0.405224	0.815	0.389	3.90466e-83	9	Avil
Kcnq12	1.72372e-87	0.319635	0.751	0.351	5.56503e-83	9	Kcnq1
Jup1	1.86454e-87	0.466012	0.918	0.586	6.01966e-83	9	Jup
Pgd	9.19433e-87	0.406281	0.937	0.619	2.96839e-82	9	Pgd
Erlin2	1.05805e-86	0.335444	0.768	0.4	3.41591e-82	9	Erlin2
Fam57a	4.03162e-86	0.257321	0.507	0.191	1.30161e-81	9	Fam57a
Bdh1	9.99994e-86	0.276537	0.593	0.257	3.22848e-81	9	Bdh1
Cadm11	1.15607e-85	0.326235	0.72	0.333	3.73237e-81	9	Cadm1
Gclm1	1.19443e-85	0.358701	0.76	0.381	3.8562e-81	9	Gclm
Cd2ap1	1.20544e-85	0.490607	0.902	0.563	3.89177e-81	9	Cd2ap
Mst1r1	1.25664e-85	0.318772	0.674	0.307	4.05706e-81	9	Mst1r
Rnaset2a1	1.38523e-85	0.363507	0.814	0.445	4.4722e-81	9	Rnaset2a
Midn2	1.49093e-85	0.277803	0.699	0.325	4.81347e-81	9	Midn
Mecom2	5.44073e-85	0.349139	0.687	0.318	1.75654e-80	9	Mecom
Lamc23	8.64633e-85	0.414791	0.924	0.498	2.79147e-80	9	Lamc2
2610507B11Rik1	1.85599e-84	0.419786	0.894	0.575	5.99206e-80	9	2610507B11Rik
Ldhd	2.04328e-84	0.272181	0.579	0.244	6.59673e-80	9	Ldhd
Cpd1	4.08515e-84	0.436883	0.876	0.508	1.31889e-79	9	Cpd
Suox1	8.40504e-84	0.322874	0.673	0.302	2.71357e-79	9	Suox
Gsr1	1.23928e-83	0.466382	0.894	0.536	4.00101e-79	9	Gsr
Sft2d21	1.59439e-83	0.397617	0.875	0.504	5.1475e-79	9	Sft2d2
Larp4b1	1.72514e-83	0.401148	0.847	0.497	5.56962e-79	9	Larp4b
Gmds1	3.34145e-83	0.39937	0.825	0.433	1.07879e-78	9	Gmds
Itfg1	4.83152e-83	0.350151	0.781	0.422	1.55986e-78	9	Itfg1
Ahcyl22	1.18686e-82	0.436437	0.86	0.498	3.83177e-78	9	Ahcyl2
Akr1c121	1.19551e-82	0.27174	0.525	0.205	3.85972e-78	9	Akr1c12
Cdkn2b1	1.39157e-82	0.323748	0.709	0.346	4.49269e-78	9	Cdkn2b
Txnrd1	2.40039e-82	0.398254	0.866	0.5	7.74967e-78	9	Txnrd1
Eps8l22	2.62772e-82	0.3135	0.725	0.348	8.48361e-78	9	Eps8l2
Fxyd33	3.44966e-82	0.622967	0.997	0.642	1.11372e-77	9	Fxyd3
St3gal61	8.75338e-82	0.414163	0.816	0.449	2.82603e-77	9	St3gal6
Gas64	2.00885e-81	0.317924	0.969	0.626	6.48559e-77	9	Gas6
Ppif1	2.16298e-81	0.294325	0.648	0.303	6.98318e-77	9	Ppif
Chmp2b1	3.3856e-81	0.41076	0.845	0.481	1.09304e-76	9	Chmp2b
Irf61	4.09686e-81	0.330626	0.64	0.301	1.32267e-76	9	Irf6
Tmprss42	1.06595e-80	0.421142	0.845	0.447	3.44141e-76	9	Tmprss4
Mgp2	1.62215e-80	0.355712	0.991	0.71	5.23711e-76	9	Mgp
Ephx2	1.84746e-80	0.251424	0.639	0.286	5.96451e-76	9	Ephx2
Btc1	1.9974e-80	0.304691	0.596	0.262	6.44861e-76	9	Btc
Prorp	2.23292e-80	0.268792	0.631	0.287	7.20897e-76	9	Prorp
Inava2	3.73218e-80	0.298246	0.696	0.33	1.20494e-75	9	Inava
Epn32	5.60619e-80	0.274287	0.649	0.297	1.80996e-75	9	Epn3
Slc37a11	6.75003e-80	0.373215	0.709	0.36	2.17925e-75	9	Slc37a1
Capn5	7.46043e-80	0.315447	0.704	0.343	2.4086e-75	9	Capn5
Actn41	1.17154e-79	0.430638	0.94	0.652	3.78231e-75	9	Actn4
Itpripl21	1.4226e-79	0.385051	0.897	0.503	4.59288e-75	9	Itpripl2
Tmem591	1.61355e-79	0.452072	0.954	0.714	5.20936e-75	9	Tmem59
Acad11	1.66419e-79	0.26124	0.571	0.245	5.37282e-75	9	Acad11
Ltbr	3.41712e-79	0.36953	0.794	0.446	1.10322e-74	9	Ltbr
Clmn	9.10578e-79	0.250393	0.503	0.197	2.9398e-74	9	Clmn
Tcea3	3.84566e-78	0.25375	0.566	0.244	1.24157e-73	9	Tcea3
Adgrl2	7.80197e-78	0.258065	0.598	0.266	2.51886e-73	9	Adgrl2
Fut21	1.79457e-77	0.287356	0.615	0.274	5.79378e-73	9	Fut2
Pdcd42	4.56375e-77	0.362312	0.877	0.566	1.47341e-72	9	Pdcd4
Wwc12	4.91437e-77	0.300845	0.691	0.324	1.5866e-72	9	Wwc1
Pgrmc11	5.4569e-77	0.399123	0.86	0.521	1.76176e-72	9	Pgrmc1
Tgfa	6.93339e-77	0.263172	0.565	0.246	2.23844e-72	9	Tgfa
Itgb42	7.477e-77	0.33197	0.824	0.446	2.41395e-72	9	Itgb4
Lad11	1.30964e-76	0.313599	0.785	0.4	4.22818e-72	9	Lad1
Tesc2	2.59155e-76	0.332027	0.761	0.389	8.36682e-72	9	Tesc
Akap1	2.60069e-76	0.263548	0.597	0.27	8.39632e-72	9	Akap1
Foxa22	2.96478e-76	0.312616	0.691	0.329	9.5718e-72	9	Foxa2
B4galt1	3.39453e-76	0.353169	0.847	0.509	1.09592e-71	9	B4galt1
Sort11	5.04929e-76	0.346478	0.744	0.405	1.63016e-71	9	Sort1
Ptprk2	1.10548e-75	0.285057	0.677	0.327	3.56906e-71	9	Ptprk
Prr15l2	1.62836e-75	0.356137	0.88	0.458	5.25716e-71	9	Prr15l
Rab11fip1	4.12578e-75	0.25875	0.614	0.284	1.33201e-70	9	Rab11fip1
Itga61	5.1196e-75	0.361327	0.778	0.444	1.65286e-70	9	Itga6
Akr1c131	6.06809e-75	0.29189	0.626	0.277	1.95908e-70	9	Akr1c13
Bcl2l14	6.83533e-75	0.254224	0.506	0.208	2.20679e-70	9	Bcl2l14
Adi1	1.24717e-74	0.326195	0.704	0.368	4.02647e-70	9	Adi1
S100a112	1.34248e-74	0.489144	0.987	0.772	4.3342e-70	9	S100a11
Cox7b	1.54606e-74	0.383889	0.974	0.738	4.99145e-70	9	Cox7b
Ebp	2.24631e-74	0.362937	0.767	0.442	7.2522e-70	9	Ebp
Ggh1	6.36748e-74	0.38226	0.793	0.444	2.05574e-69	9	Ggh
Laptm4a2	1.41231e-73	0.424524	0.97	0.707	4.55963e-69	9	Laptm4a
Tmc51	1.61394e-73	0.289568	0.608	0.277	5.21059e-69	9	Tmc5
Slc4a7	1.82297e-73	0.286414	0.618	0.293	5.88546e-69	9	Slc4a7
Ehf3	2.81021e-73	0.267491	0.687	0.325	9.07277e-69	9	Ehf
Skp1a1	5.56689e-73	0.385144	0.842	0.512	1.79727e-68	9	Skp1a
Gpx22	6.01131e-73	0.550331	0.993	0.593	1.94075e-68	9	Gpx2
Crb32	1.45445e-72	0.303253	0.761	0.389	4.69569e-68	9	Crb3
Uap1	2.63592e-72	0.383101	0.794	0.46	8.51008e-68	9	Uap1
Ibtk1	2.78707e-72	0.312857	0.716	0.374	8.99805e-68	9	Ibtk
Mpzl22	7.81057e-72	0.290797	0.67	0.334	2.52164e-67	9	Mpzl2
Scap	1.11017e-71	0.312309	0.756	0.425	3.58418e-67	9	Scap
Efemp13	1.23112e-71	0.271355	0.784	0.403	3.97467e-67	9	Efemp1
Msi21	1.41008e-71	0.259548	0.609	0.277	4.55244e-67	9	Msi2
Nectin22	7.58477e-71	0.35962	0.851	0.508	2.44874e-66	9	Nectin2
Kcnk12	1.37295e-70	0.326506	0.769	0.385	4.43256e-66	9	Kcnk1
Rhpn22	2.50284e-70	0.255725	0.684	0.328	8.08041e-66	9	Rhpn2
Pla2g4a	3.28527e-70	0.265474	0.631	0.303	1.06065e-65	9	Pla2g4a
Mgat4a3	3.8247e-70	0.350333	0.846	0.5	1.2348e-65	9	Mgat4a
Sorl12	4.53083e-70	0.281885	0.803	0.472	1.46278e-65	9	Sorl1
Sppl2a	5.40447e-70	0.372272	0.801	0.469	1.74483e-65	9	Sppl2a
Pls32	8.13166e-70	0.352672	0.776	0.429	2.62531e-65	9	Pls3
Lratd22	3.19352e-69	0.270558	0.668	0.332	1.03103e-64	9	Lratd2
Rdh101	4.24979e-69	0.353895	0.892	0.497	1.37204e-64	9	Rdh10
Kdelr21	6.69803e-69	0.355393	0.885	0.554	2.16246e-64	9	Kdelr2
Adam91	9.08835e-69	0.352042	0.794	0.462	2.93417e-64	9	Adam9
Cant11	1.88147e-68	0.261697	0.857	0.537	6.07432e-64	9	Cant1
C770802	2.14132e-68	0.317117	0.741	0.396	6.91327e-64	9	C77080
Ptgfrn1	7.53378e-68	0.26053	0.728	0.383	2.43228e-63	9	Ptgfrn
Sdcbp21	1.18624e-67	0.289977	0.863	0.449	3.82978e-63	9	Sdcbp2
Cox171	1.82874e-67	0.335055	0.928	0.682	5.90408e-63	9	Cox17
Abcd32	6.52258e-67	0.35866	0.808	0.451	2.10581e-62	9	Abcd3
Ttc39a1	9.49109e-67	0.303973	0.635	0.315	3.0642e-62	9	Ttc39a
Chp1	2.63296e-66	0.386179	0.842	0.538	8.50051e-62	9	Chp1
Tmem982	7.01649e-66	0.251529	0.7	0.351	2.26528e-61	9	Tmem98
Rpn1	7.14074e-66	0.356707	0.945	0.678	2.30539e-61	9	Rpn1
Pdha1	8.15643e-66	0.33093	0.898	0.589	2.6333e-61	9	Pdha1
Atp5k	1.19584e-65	0.363048	0.957	0.731	3.86076e-61	9	Atp5k
Tkt1	1.73886e-65	0.37235	0.948	0.7	5.6139e-61	9	Tkt
Fam120a1	2.72797e-65	0.324563	0.877	0.569	8.80725e-61	9	Fam120a
Ephx11	3.06885e-65	0.326484	0.849	0.524	9.90779e-61	9	Ephx1
Tax1bp1	3.19162e-65	0.35185	0.902	0.619	1.03041e-60	9	Tax1bp1
Adam10	3.64993e-65	0.351598	0.862	0.533	1.17838e-60	9	Adam10
Mvp1	4.70779e-65	0.28743	0.868	0.559	1.51991e-60	9	Mvp
Mup181	5.22549e-65	0.264726	0.344	0.12	1.68705e-60	9	Mup18
Fat11	8.47248e-65	0.263097	0.726	0.39	2.73534e-60	9	Fat1
Gkn33	1.52226e-64	0.478493	1	0.755	4.91461e-60	9	Gkn3
Slc4a41	1.80348e-64	0.289348	0.652	0.325	5.82254e-60	9	Slc4a4
Arhgef51	2.7154e-64	0.261835	0.66	0.331	8.76666e-60	9	Arhgef5
Eps82	3.6157e-64	0.302492	0.768	0.415	1.16733e-59	9	Eps8
Ilrun	7.16053e-64	0.307655	0.825	0.508	2.31178e-59	9	Ilrun
Tmem2051	8.20923e-64	0.286171	0.797	0.453	2.65035e-59	9	Tmem205
Tob1	1.479e-63	0.264723	0.705	0.366	4.77495e-59	9	Tob1
Esrp12	2.14996e-63	0.266595	0.695	0.35	6.94116e-59	9	Esrp1
F52	2.33886e-63	0.263287	0.613	0.293	7.55101e-59	9	F5
Krt183	2.56171e-63	0.529778	0.995	0.667	8.27048e-59	9	Krt18
Dhrs3	5.10451e-63	0.333614	0.879	0.581	1.64799e-58	9	Dhrs3
Asph1	5.68847e-63	0.268351	0.754	0.406	1.83652e-58	9	Asph
Adh13	1.17969e-62	0.257801	0.765	0.408	3.80865e-58	9	Adh1
Clint11	2.24324e-62	0.351831	0.841	0.528	7.24229e-58	9	Clint1
Fndc3a	2.657e-62	0.258177	0.748	0.415	8.57813e-58	9	Fndc3a
St3gal41	4.00748e-62	0.3196	0.84	0.507	1.29382e-57	9	St3gal4
Sdc41	4.45912e-62	0.373804	0.884	0.564	1.43963e-57	9	Sdc4
Aplp21	6.28689e-62	0.360662	0.96	0.71	2.02972e-57	9	Aplp2
Ick3	6.41384e-62	0.257232	0.713	0.375	2.07071e-57	9	Ick
C1galt11	1.50668e-61	0.326408	0.88	0.518	4.86432e-57	9	C1galt1
Smpdl3a1	1.94962e-61	0.358691	0.883	0.591	6.29436e-57	9	Smpdl3a
Ddr12	2.19734e-61	0.252127	0.772	0.426	7.09411e-57	9	Ddr1
Chchd10	3.89696e-61	0.352191	0.883	0.602	1.25813e-56	9	Chchd10
Pdlim1	1.81441e-60	0.277981	0.806	0.483	5.85782e-56	9	Pdlim1
Idh11	2.05274e-60	0.368079	0.885	0.57	6.62727e-56	9	Idh1
Copz1	4.2368e-60	0.311006	0.902	0.605	1.36785e-55	9	Copz1
Shf3	5.7375e-60	0.287056	0.761	0.409	1.85235e-55	9	Shf
Plscr12	7.49426e-60	0.35052	0.881	0.519	2.41952e-55	9	Plscr1
Tgoln11	8.01893e-60	0.317656	0.885	0.588	2.58891e-55	9	Tgoln1
Vdac1	1.30477e-59	0.328684	0.846	0.531	4.21244e-55	9	Vdac1
Calm1	2.76721e-59	0.324791	0.984	0.843	8.93394e-55	9	Calm1
Ctnnd12	5.95959e-59	0.306001	0.844	0.505	1.92405e-54	9	Ctnnd1
Spp13	1.27554e-58	0.261394	0.999	0.696	4.11807e-54	9	Spp1
Erp441	1.34205e-58	0.286381	0.829	0.526	4.33281e-54	9	Erp44
Myh91	2.0703e-58	0.323843	0.924	0.641	6.68398e-54	9	Myh9
Cd631	2.36811e-58	0.364166	0.987	0.816	7.64546e-54	9	Cd63
B4galt61	1.13092e-57	0.297251	0.863	0.485	3.65117e-53	9	B4galt6
Kif5b	2.13337e-57	0.278797	0.827	0.509	6.8876e-53	9	Kif5b
Cd24a3	2.47316e-57	0.418964	0.993	0.774	7.98461e-53	9	Cd24a
Ak32	4.25308e-57	0.264072	0.799	0.456	1.37311e-52	9	Ak3
Nckap11	1.2766e-56	0.298903	0.771	0.443	4.12151e-52	9	Nckap1
Rap1gap2	2.48147e-56	0.250284	0.784	0.435	8.01142e-52	9	Rap1gap
Cox6a1	2.95446e-56	0.322532	0.978	0.832	9.53846e-52	9	Cox6a1
Pepd	1.961e-55	0.301989	0.786	0.476	6.33108e-51	9	Pepd
Uhmk1	3.56537e-55	0.265392	0.739	0.441	1.15108e-50	9	Uhmk1
Rpl10-ps31	4.94527e-54	0.261257	0.734	0.415	1.59658e-49	9	Rpl10-ps3
Slc25a1	8.61695e-54	0.263046	0.806	0.484	2.78198e-49	9	Slc25a1
Stk252	1.35281e-53	0.289595	0.853	0.533	4.36756e-49	9	Stk25
Lmna3	2.75762e-53	0.277477	0.857	0.53	8.90299e-49	9	Lmna
Msmo11	3.17052e-53	0.25725	0.728	0.403	1.0236e-48	9	Msmo1
Rab3d2	3.65044e-53	0.256958	0.776	0.443	1.17854e-48	9	Rab3d
Sri1	6.56168e-53	0.345225	0.934	0.701	2.11844e-48	9	Sri
Epcam1	5.72172e-52	0.333054	0.969	0.596	1.84726e-47	9	Epcam
Cxadr3	2.69293e-51	0.285919	0.853	0.477	8.69413e-47	9	Cxadr
Plac82	2.94144e-51	0.367865	0.996	0.743	9.49644e-47	9	Plac8
Tax1bp31	2.53884e-50	0.2728	0.812	0.481	8.19665e-46	9	Tax1bp3
Npdc12	3.07272e-50	0.26488	0.849	0.546	9.92027e-46	9	Npdc1
Anxa72	4.12862e-50	0.325634	0.885	0.621	1.33293e-45	9	Anxa7
Nadk	1.22263e-49	0.293692	0.876	0.566	3.94726e-45	9	Nadk
Ccng1	1.50225e-49	0.272064	0.816	0.516	4.85002e-45	9	Ccng1
Ndufa10	5.70176e-49	0.265347	0.808	0.507	1.84081e-44	9	Ndufa10
Efhd21	6.77148e-49	0.275601	0.857	0.567	2.18617e-44	9	Efhd2
Map2k2	3.98761e-47	0.261532	0.868	0.597	1.2874e-42	9	Map2k2
Tm9sf2	4.51255e-47	0.261303	0.888	0.614	1.45688e-42	9	Tm9sf2
Gstm12	6.422e-47	0.255976	0.881	0.575	2.07334e-42	9	Gstm1
Hist1h2bc	1.47079e-45	0.256954	0.829	0.547	4.74846e-41	9	Hist1h2bc
Sypl	1.47083e-45	0.253739	0.831	0.551	4.74859e-41	9	Sypl
Ctnna12	2.34715e-44	0.323733	0.922	0.632	7.57777e-40	9	Ctnna1
Canx1	2.85981e-44	0.253772	0.969	0.773	9.23291e-40	9	Canx
Tmed21	1.36674e-43	0.273015	0.934	0.678	4.41253e-39	9	Tmed2
Rab11a1	2.60009e-43	0.269904	0.902	0.627	8.39438e-39	9	Rab11a
Mapk33	3.2759e-43	0.291602	0.952	0.694	1.05762e-38	9	Mapk3
Atp5g1	5.21381e-42	0.256759	0.922	0.69	1.68328e-37	9	Atp5g1
Ptp4a2	8.18225e-41	0.258431	0.948	0.728	2.64164e-36	9	Ptp4a2
Nfe2l22	5.1242e-40	0.269773	0.877	0.578	1.65435e-35	9	Nfe2l2
Atp5c1	2.74028e-38	0.27739	0.943	0.701	8.84699e-34	9	Atp5c1
Ccl6	0	3.00984	0.936	0.436	0	10	Ccl6
Mmp12	0	3.00049	0.833	0.188	0	10	Mmp12
Chil3	0	1.77583	0.583	0.082	0	10	Chil3
Arg1	0	1.61033	0.539	0.071	0	10	Arg1
F7	3.56444e-258	0.939561	0.357	0.032	1.15078e-253	10	F7
Prap11	1.26483e-247	2.16531	0.985	0.651	4.08349e-243	10	Prap1
Fabp51	3.42773e-233	1.91023	0.923	0.57	1.10664e-228	10	Fabp5
Ftl11	6.25178e-231	1.4914	0.999	0.939	2.01839e-226	10	Ftl1
Npy1	9.20558e-218	1.65992	0.735	0.252	2.97202e-213	10	Npy
Ctsd1	2.56084e-187	1.31877	0.989	0.899	8.26766e-183	10	Ctsd
Actg11	4.20551e-187	0.69748	0.995	0.95	1.35775e-182	10	Actg1
Fn11	3.89777e-186	2.01041	0.939	0.712	1.25839e-181	10	Fn1
Ccn3	8.20971e-184	0.82697	0.349	0.05	2.65051e-179	10	Ccn3
Agr23	1.94267e-181	1.47483	0.935	0.616	6.2719e-177	10	Agr2
Lgals31	8.51562e-180	2.2134	0.82	0.482	2.74927e-175	10	Lgals3
Ccl91	1.1808e-176	1.81399	0.647	0.231	3.81222e-172	10	Ccl9
Gkn22	9.39372e-170	1.53984	0.997	0.796	3.03276e-165	10	Gkn2
Mucl31	1.51258e-169	1.52947	0.864	0.502	4.88338e-165	10	Mucl3
Wfdc171	2.35517e-165	2.07949	0.869	0.552	7.60366e-161	10	Wfdc17
Muc63	2.03757e-153	1.45398	0.844	0.507	6.5783e-149	10	Muc6
Il331	2.961e-153	1.29262	0.78	0.416	9.55959e-149	10	Il33
Gkn12	7.66727e-153	1.51476	1	0.875	2.47538e-148	10	Gkn1
Muc5ac1	6.51791e-150	1.41107	0.889	0.563	2.10431e-145	10	Muc5ac
Msln2	6.35343e-143	1.30999	0.764	0.411	2.0512e-138	10	Msln
Aldh1a31	5.18319e-142	1.17462	0.787	0.449	1.67339e-137	10	Aldh1a3
Fst1	2.10072e-140	0.786769	0.491	0.144	6.78217e-136	10	Fst
Lyz24	1.99523e-136	1.76147	0.996	0.906	6.4416e-132	10	Lyz2
Gapdh	3.35928e-133	0.864423	0.939	0.828	1.08454e-128	10	Gapdh
Gpnmb	4.51329e-129	1.1607	0.38	0.092	1.45712e-124	10	Gpnmb
Nptx21	1.68941e-119	0.701933	0.467	0.139	5.45425e-115	10	Nptx2
Krt72	2.52906e-117	1.00274	0.9	0.625	8.16509e-113	10	Krt7
Krt184	6.8119e-116	0.868896	0.967	0.671	2.19922e-111	10	Krt18
Psca2	8.8152e-116	1.25591	0.799	0.481	2.84599e-111	10	Psca
Tff22	1.3097e-115	0.941623	1	0.797	4.22836e-111	10	Tff2
S100a12	5.62298e-115	0.920215	0.848	0.627	1.81538e-110	10	S100a1
Cd92	5.26206e-110	0.82713	0.829	0.647	1.69886e-105	10	Cd9
Ear2	3.15701e-108	0.705959	0.312	0.07	1.01924e-103	10	Ear2
Gstk11	5.37169e-104	1.03301	0.679	0.371	1.73425e-99	10	Gstk1
Nkx6-21	1.12444e-103	0.670212	0.411	0.128	3.63027e-99	10	Nkx6-2
Ctla2a2	9.70431e-102	1.40599	0.752	0.486	3.13304e-97	10	Ctla2a
Far11	1.48813e-99	0.956357	0.783	0.571	4.80443e-95	10	Far1
Aqp53	5.96652e-97	0.981975	0.613	0.302	1.92629e-92	10	Aqp5
Anxa12	8.57562e-96	1.05508	0.804	0.596	2.76864e-91	10	Anxa1
Tnfrsf12a1	9.01402e-96	0.93681	0.7	0.429	2.91018e-91	10	Tnfrsf12a
Paox1	1.96091e-91	0.894385	0.668	0.399	6.33079e-87	10	Paox
Cftr3	3.86912e-91	0.94008	0.743	0.472	1.24915e-86	10	Cftr
Prdx14	1.72027e-89	0.558453	0.985	0.893	5.55389e-85	10	Prdx1
S100a64	1.28242e-88	0.690665	0.999	0.914	4.14031e-84	10	S100a6
Pkm	6.21557e-87	0.650327	0.891	0.791	2.0067e-82	10	Pkm
Cdc42ep51	1.2675e-86	0.911056	0.711	0.466	4.09212e-82	10	Cdc42ep5
Muc5b1	8.28579e-86	0.392339	0.273	0.065	2.67507e-81	10	Muc5b
Aldh3a11	9.65867e-86	0.78403	0.472	0.19	3.1183e-81	10	Aldh3a1
Anxa102	1.42056e-85	0.915892	0.831	0.558	4.58628e-81	10	Anxa10
Ctsl2	4.26073e-85	0.813854	0.88	0.788	1.37558e-80	10	Ctsl
Cldn41	1.461e-83	1.03589	0.488	0.22	4.71685e-79	10	Cldn4
Ldha1	9.22026e-81	0.58988	0.889	0.81	2.97676e-76	10	Ldha
Fxyd34	1.36508e-77	0.714133	0.924	0.652	4.40715e-73	10	Fxyd3
Cd632	3.74165e-77	0.631807	0.933	0.823	1.20799e-72	10	Cd63
Lilr4b	9.48464e-77	0.54234	0.323	0.1	3.06212e-72	10	Lilr4b
Clec4n1	3.85087e-76	0.939796	0.497	0.235	1.24325e-71	10	Clec4n
Fth1	6.08284e-76	1.0261	0.996	0.967	1.96385e-71	10	Fth1
Anxa32	7.04229e-75	0.659956	0.835	0.648	2.2736e-70	10	Anxa3
Lamc24	1.27577e-74	0.762044	0.764	0.518	4.11883e-70	10	Lamc2
Rdh102	2.69996e-74	0.812367	0.725	0.517	8.71684e-70	10	Rdh10
Cstb	3.18209e-74	0.924612	0.839	0.712	1.02734e-69	10	Cstb
Igf21	6.36967e-73	0.566348	0.369	0.135	2.05645e-68	10	Igf2
Fcgr31	7.99486e-73	1.05377	0.539	0.286	2.58114e-68	10	Fcgr3
Plaur	4.02551e-71	0.842995	0.62	0.403	1.29964e-66	10	Plaur
Fuom1	5.41492e-70	0.748779	0.647	0.421	1.74821e-65	10	Fuom
Krt85	6.57294e-70	0.658189	0.972	0.711	2.12207e-65	10	Krt8
Prom13	7.6525e-70	0.698518	0.823	0.565	2.47061e-65	10	Prom1
Pgk11	6.48558e-69	0.628573	0.795	0.661	2.09387e-64	10	Pgk1
Timp12	8.58914e-68	0.961366	0.533	0.29	2.773e-63	10	Timp1
Tff12	1.15896e-67	0.591277	1	0.878	3.74171e-63	10	Tff1
Prdx5	1.74786e-67	0.808927	0.813	0.667	5.64297e-63	10	Prdx5
Ppia2	1.91545e-67	0.427489	0.981	0.926	6.18402e-63	10	Ppia
Sdcbp22	4.06198e-65	0.747237	0.695	0.47	1.31141e-60	10	Sdcbp2
Ybx11	6.97992e-65	0.675384	0.907	0.814	2.25347e-60	10	Ybx1
Gsdma21	4.75201e-64	0.512083	0.333	0.119	1.53419e-59	10	Gsdma2
H2afz2	8.55996e-64	0.404278	0.893	0.813	2.76358e-59	10	H2afz
S100a113	3.54782e-63	0.623373	0.932	0.779	1.14541e-58	10	S100a11
Azin11	1.89059e-62	0.711399	0.665	0.46	6.10376e-58	10	Azin1
Gpx23	2.81896e-62	0.613917	0.876	0.608	9.10103e-58	10	Gpx2
Lilrb4a	4.05242e-62	0.721691	0.439	0.206	1.30832e-57	10	Lilrb4a
Hint11	2.13802e-60	0.474357	0.903	0.827	6.90258e-56	10	Hint1
Cldn22	4.71926e-60	0.632361	0.808	0.573	1.52361e-55	10	Cldn2
Txn1	8.82649e-60	0.743549	0.848	0.752	2.84963e-55	10	Txn1
Vmp13	1.66637e-59	0.52198	0.853	0.71	5.37987e-55	10	Vmp1
Ctss2	8.23873e-59	1.33165	0.821	0.69	2.65987e-54	10	Ctss
Bcl2a1b2	7.96943e-58	0.887128	0.456	0.222	2.57293e-53	10	Bcl2a1b
Atp6v0c	9.92512e-56	0.741637	0.875	0.788	3.20432e-51	10	Atp6v0c
Tek1	1.5693e-55	0.559197	0.433	0.202	5.06648e-51	10	Tek
Gm499803	3.55343e-55	0.559883	0.508	0.272	1.14722e-50	10	Gm49980
Cxcl172	4.23386e-55	0.616869	0.624	0.395	1.3669e-50	10	Cxcl17
Ifitm22	1.67828e-54	0.580079	0.805	0.7	5.41834e-50	10	Ifitm2
Dstn4	1.5303e-53	0.545156	0.924	0.756	4.94058e-49	10	Dstn
Plac83	2.49171e-53	0.589254	0.88	0.757	8.04449e-49	10	Plac8
Gng51	4.9958e-53	0.499004	0.895	0.803	1.61289e-48	10	Gng5
Avpi12	8.31196e-53	0.596545	0.657	0.484	2.68352e-48	10	Avpi1
Gsta43	2.7729e-51	0.611025	0.935	0.663	8.9523e-47	10	Gsta4
Ier31	1.33325e-50	0.663567	0.585	0.401	4.3044e-46	10	Ier3
Litaf1	1.6173e-50	0.693724	0.691	0.559	5.22144e-46	10	Litaf
Klra41	3.16632e-50	0.362004	0.296	0.114	1.02225e-45	10	Klra4
Dok21	6.77295e-50	0.450556	0.321	0.128	2.18665e-45	10	Dok2
Itga32	1.43115e-48	0.651293	0.581	0.401	4.62047e-44	10	Itga3
Fdps1	1.58671e-48	0.601898	0.644	0.463	5.12268e-44	10	Fdps
Cebpb1	3.67805e-48	0.732283	0.667	0.518	1.18746e-43	10	Cebpb
Kcne32	4.87322e-48	0.768834	0.679	0.486	1.57332e-43	10	Kcne3
Trem2	6.30426e-48	0.665687	0.349	0.161	2.03533e-43	10	Trem2
Aldoa	1.14567e-47	0.437567	0.92	0.846	3.69879e-43	10	Aldoa
Nupr12	1.57411e-47	0.585183	0.743	0.587	5.08202e-43	10	Nupr1
Areg1	1.71456e-47	0.593198	0.449	0.256	5.53546e-43	10	Areg
Zyx1	4.32166e-47	0.560511	0.715	0.597	1.39525e-42	10	Zyx
Tyrobp4	1.3681e-46	0.995772	0.791	0.661	4.41691e-42	10	Tyrobp
Gm100763	1.58958e-46	0.542889	0.78	0.649	5.13196e-42	10	Gm10076
S100a143	7.81164e-46	0.631198	0.635	0.445	2.52199e-41	10	S100a14
Bok2	1.46585e-45	0.569677	0.688	0.53	4.73249e-41	10	Bok
Thbs12	2.75835e-44	0.71204	0.508	0.315	8.90532e-40	10	Thbs1
Plin21	5.65479e-44	0.671246	0.62	0.463	1.82565e-39	10	Plin2
Cd442	5.99781e-44	0.668711	0.76	0.647	1.93639e-39	10	Cd44
Itgax	8.0525e-44	0.85586	0.4	0.214	2.59975e-39	10	Itgax
Cldn182	1.0225e-43	0.517766	0.741	0.5	3.30116e-39	10	Cldn18
Basp1	2.87223e-43	0.688057	0.595	0.435	9.27299e-39	10	Basp1
Slc4a11	7.1089e-43	0.494172	0.305	0.135	2.29511e-38	10	Slc4a11
Sdc14	9.60937e-43	0.542482	0.831	0.62	3.10239e-38	10	Sdc1
Pgam1	1.25136e-41	0.707523	0.703	0.597	4.04003e-37	10	Pgam1
Gda1	1.46407e-41	0.601667	0.535	0.345	4.72674e-37	10	Gda
Esd2	2.14065e-40	0.499444	0.805	0.676	6.91108e-36	10	Esd
Tmem2382	2.28752e-40	0.572318	0.66	0.504	7.38525e-36	10	Tmem238
Ppp1r14b1	3.6023e-40	0.510008	0.788	0.728	1.163e-35	10	Ppp1r14b
Rbm31	8.88429e-40	0.416655	0.868	0.794	2.86829e-35	10	Rbm3
Sgk12	2.84384e-39	0.44526	0.524	0.33	9.18132e-35	10	Sgk1
Rnh1	3.02068e-39	0.572488	0.717	0.62	9.75228e-35	10	Rnh1
Cttn3	3.81427e-39	0.566344	0.727	0.559	1.23144e-34	10	Cttn
Gnas	1.00968e-38	0.336141	0.919	0.877	3.25976e-34	10	Gnas
Dynll1	3.90772e-38	0.380434	0.857	0.796	1.26161e-33	10	Dynll1
Lsr4	1.42735e-37	0.48932	0.744	0.556	4.60819e-33	10	Lsr
Krt232	2.6796e-37	0.611906	0.507	0.353	8.6511e-33	10	Krt23
Tpm4	1.55296e-36	0.573428	0.709	0.63	5.01373e-32	10	Tpm4
Cystm13	1.87177e-36	0.466367	0.859	0.625	6.04302e-32	10	Cystm1
S100a101	1.60733e-35	0.508974	0.869	0.8	5.18926e-31	10	S100a10
Tagln21	1.98137e-35	0.392048	0.917	0.842	6.39684e-31	10	Tagln2
Atg9b1	2.15442e-35	0.573655	0.473	0.312	6.95554e-31	10	Atg9b
Atp6v0e	3.41482e-35	0.489048	0.779	0.715	1.10247e-30	10	Atp6v0e
Col18a1	3.56941e-35	0.570436	0.62	0.485	1.15238e-30	10	Col18a1
Cox5a1	5.60096e-35	0.366941	0.876	0.797	1.80827e-30	10	Cox5a
Ctsk1	1.09524e-34	0.595499	0.313	0.157	3.53598e-30	10	Ctsk
Degs11	1.37776e-34	0.477356	0.735	0.635	4.44809e-30	10	Degs1
Fcer1g3	1.50374e-34	0.911336	0.641	0.507	4.85483e-30	10	Fcer1g
Ccl201	1.71976e-34	0.458904	0.524	0.336	5.55224e-30	10	Ccl20
Rpl182	2.37523e-34	0.284275	0.995	0.948	7.66843e-30	10	Rpl18
Clps1	3.17321e-34	0.3704	0.348	0.18	1.02447e-29	10	Clps
Fos1	9.15299e-34	0.521396	0.504	0.346	2.95504e-29	10	Fos
Acsm31	3.60781e-33	0.54667	0.532	0.38	1.16478e-28	10	Acsm3
Akr1a11	1.89286e-32	0.402987	0.899	0.809	6.1111e-28	10	Akr1a1
Psmd8	1.94732e-32	0.495711	0.705	0.636	6.28693e-28	10	Psmd8
Ttc91	4.6691e-32	0.446428	0.385	0.232	1.50742e-27	10	Ttc9
Cldn72	1.21232e-31	0.461044	0.727	0.541	3.91399e-27	10	Cldn7
Ccn22	2.87413e-31	0.50991	0.744	0.565	9.27912e-27	10	Ccn2
Scd23	3.16758e-31	0.479023	0.747	0.61	1.02265e-26	10	Scd2
Atp6v0d21	1.11309e-30	0.72909	0.387	0.236	3.59361e-26	10	Atp6v0d2
Nudt191	1.12532e-30	0.537491	0.577	0.468	3.63308e-26	10	Nudt19
Cidea1	1.16742e-30	0.470475	0.473	0.318	3.76901e-26	10	Cidea
Arpc1b1	1.18018e-30	0.431848	0.884	0.835	3.81022e-26	10	Arpc1b
Rps22	1.55988e-30	0.291837	0.983	0.931	5.03609e-26	10	Rps2
Itpripl22	2.21909e-30	0.495414	0.659	0.532	7.16433e-26	10	Itpripl2
Calm21	5.43409e-30	0.424473	0.808	0.736	1.75439e-25	10	Calm2
Stard103	1.09642e-29	0.400462	0.837	0.631	3.53979e-25	10	Stard10
Htatip21	1.51606e-29	0.491693	0.571	0.434	4.8946e-25	10	Htatip2
Capg1	3.24527e-29	0.498336	0.759	0.65	1.04773e-24	10	Capg
Eif5a	4.21997e-29	0.320829	0.897	0.848	1.36242e-24	10	Eif5a
Rps6ka11	4.91925e-29	0.489357	0.655	0.55	1.58818e-24	10	Rps6ka1
Ube2s2	6.14685e-29	0.444328	0.676	0.593	1.98451e-24	10	Ube2s
Tmem1471	1.33954e-28	0.4635	0.691	0.599	4.32472e-24	10	Tmem147
Fkbp1a	1.48735e-28	0.39709	0.74	0.678	4.80192e-24	10	Fkbp1a
Eno1	3.03898e-28	0.510633	0.584	0.484	9.81133e-24	10	Eno1
Myof	3.50777e-28	0.492179	0.615	0.496	1.13248e-23	10	Myof
Syngr11	4.44659e-28	0.43592	0.481	0.335	1.43558e-23	10	Syngr1
Epcam2	5.56286e-28	0.448878	0.809	0.616	1.79597e-23	10	Epcam
Sdcbp	1.38211e-27	0.469768	0.784	0.724	4.46213e-23	10	Sdcbp
Lpl1	2.66465e-27	0.624183	0.496	0.336	8.60283e-23	10	Lpl
C1galt12	5.47217e-27	0.448852	0.661	0.545	1.76669e-22	10	C1galt1
2210407C18Rik2	6.21015e-27	0.409876	0.793	0.583	2.00495e-22	10	2210407C18Rik
Anxa24	2.82664e-26	0.353108	0.944	0.789	9.12581e-22	10	Anxa2
Tmsb4x2	5.77812e-26	0.28926	1	0.977	1.86547e-21	10	Tmsb4x
Fdft12	6.88682e-26	0.454408	0.571	0.442	2.22341e-21	10	Fdft1
Epha21	2.08112e-25	0.496975	0.464	0.34	6.71891e-21	10	Epha2
Hilpda	2.08622e-25	0.347491	0.34	0.204	6.73537e-21	10	Hilpda
Bax1	2.49364e-25	0.451238	0.669	0.6	8.05073e-21	10	Bax
Taf102	3.45578e-25	0.266	0.764	0.724	1.1157e-20	10	Taf10
Spint23	3.91815e-25	0.38443	0.901	0.783	1.26497e-20	10	Spint2
Avil2	5.33617e-25	0.461391	0.563	0.42	1.72278e-20	10	Avil
Sox171	9.43845e-25	0.388425	0.413	0.273	3.0472e-20	10	Sox17
Sprr1a1	1.22649e-24	0.440226	0.284	0.157	3.95972e-20	10	Sprr1a
Gsta12	1.66037e-23	0.400588	0.705	0.516	5.36052e-19	10	Gsta1
Atp6v1g11	1.66767e-23	0.370758	0.764	0.712	5.38406e-19	10	Atp6v1g1
Gprc5a2	5.31094e-23	0.427222	0.452	0.323	1.71464e-18	10	Gprc5a
Ezr2	6.11033e-23	0.331538	0.795	0.737	1.97272e-18	10	Ezr
Mt11	6.5837e-23	0.409896	0.797	0.735	2.12555e-18	10	Mt1
Tmc43	1.69227e-22	0.409306	0.668	0.525	5.46348e-18	10	Tmc4
Tns4	3.32005e-22	0.370775	0.372	0.244	1.07188e-17	10	Tns4
Tead2	3.3922e-22	0.388696	0.316	0.191	1.09517e-17	10	Tead2
Ivl1	4.07167e-22	0.297008	0.273	0.152	1.31454e-17	10	Ivl
Pafah1b31	4.57374e-22	0.429907	0.6	0.502	1.47663e-17	10	Pafah1b3
Ccnd13	6.73976e-22	0.419821	0.76	0.668	2.17593e-17	10	Ccnd1
Mapk34	7.89326e-22	0.330018	0.817	0.71	2.54834e-17	10	Mapk3
Igsf51	1.19188e-21	0.373463	0.477	0.348	3.84799e-17	10	Igsf5
Hras1	1.35759e-21	0.423911	0.557	0.463	4.38297e-17	10	Hras
Adam81	1.70548e-21	0.396979	0.264	0.144	5.50614e-17	10	Adam8
Cib11	1.71703e-21	0.369609	0.723	0.653	5.54344e-17	10	Cib1
Fbln23	1.98662e-21	0.330693	0.501	0.357	6.4138e-17	10	Fbln2
Calm11	2.27057e-21	0.289525	0.904	0.853	7.33054e-17	10	Calm1
Aprt1	2.6315e-21	0.375898	0.741	0.669	8.49578e-17	10	Aprt
Noxa11	2.85913e-21	0.323384	0.324	0.204	9.2307e-17	10	Noxa1
Kdm2b2	4.97168e-21	0.289926	0.459	0.342	1.60511e-16	10	Kdm2b
Samd52	5.29962e-21	0.345952	0.415	0.293	1.71098e-16	10	Samd5
Psap2	5.42074e-21	0.569565	0.991	0.952	1.75008e-16	10	Psap
Cd68	8.44603e-21	0.538515	0.403	0.284	2.7268e-16	10	Cd68
Arpc2	1.42867e-20	0.355269	0.829	0.779	4.61245e-16	10	Arpc2
Prelid11	1.63484e-20	0.314516	0.777	0.727	5.27808e-16	10	Prelid1
Cd842	2.09759e-20	0.442473	0.295	0.171	6.77208e-16	10	Cd84
Bhlhe401	2.51453e-20	0.426719	0.54	0.447	8.11816e-16	10	Bhlhe40
Lmo71	3.13518e-20	0.424422	0.447	0.341	1.01219e-15	10	Lmo7
St8sia62	7.10332e-20	0.354693	0.445	0.329	2.29331e-15	10	St8sia6
Msrb11	9.66779e-20	0.595576	0.548	0.466	3.12125e-15	10	Msrb1
Ran1	9.73114e-20	0.337879	0.772	0.736	3.1417e-15	10	Ran
Ssr4	1.05563e-19	0.266159	0.801	0.748	3.40811e-15	10	Ssr4
Cox6b11	1.15734e-19	0.305426	0.86	0.804	3.73647e-15	10	Cox6b1
Nme1	1.33823e-19	0.369769	0.759	0.715	4.32048e-15	10	Nme1
Arf1	1.70319e-19	0.320765	0.807	0.754	5.49873e-15	10	Arf1
Tpm11	2.63941e-19	0.334151	0.773	0.685	8.52133e-15	10	Tpm1
Sgsm31	3.28357e-19	0.393102	0.477	0.373	1.0601e-14	10	Sgsm3
Tsg1011	3.51935e-19	0.385461	0.548	0.466	1.13622e-14	10	Tsg101
Mal3	1.15573e-18	0.324978	0.665	0.496	3.73128e-14	10	Mal
Tubb6	1.24806e-18	0.321453	0.291	0.175	4.02937e-14	10	Tubb6
Atp6v1e1	1.87378e-18	0.362538	0.664	0.611	6.0495e-14	10	Atp6v1e1
Ctnna13	1.99333e-18	0.354884	0.757	0.652	6.43547e-14	10	Ctnna1
Alas11	2.0852e-18	0.5195	0.441	0.34	6.73205e-14	10	Alas1
Fcgr2b1	2.12097e-18	0.642467	0.461	0.346	6.84755e-14	10	Fcgr2b
Gmds2	2.22332e-18	0.377931	0.576	0.463	7.17799e-14	10	Gmds
Csrp22	2.53596e-18	0.3193	0.596	0.492	8.18733e-14	10	Csrp2
Cybb2	3.49634e-18	0.754694	0.469	0.361	1.12879e-13	10	Cybb
Gale1	6.31241e-18	0.389139	0.477	0.373	2.03796e-13	10	Gale
Rps27l1	6.53525e-18	0.357097	0.78	0.755	2.10991e-13	10	Rps27l
F31	8.36273e-18	0.586883	0.463	0.372	2.69991e-13	10	F3
Gsr2	1.0608e-17	0.347464	0.643	0.566	3.42478e-13	10	Gsr
Prdx63	1.25444e-17	0.276979	0.82	0.717	4.04996e-13	10	Prdx6
Capzb	1.28472e-17	0.300767	0.8	0.754	4.14771e-13	10	Capzb
Slc35g12	1.33394e-17	0.407102	0.536	0.435	4.30661e-13	10	Slc35g1
Vsig22	1.47429e-17	0.295917	0.773	0.58	4.75976e-13	10	Vsig2
Rhoc	2.0577e-17	0.446213	0.575	0.495	6.64327e-13	10	Rhoc
2200002D01Rik4	2.46952e-17	0.304234	0.785	0.604	7.97286e-13	10	2200002D01Rik
Psmb5	3.37295e-17	0.36212	0.72	0.654	1.08896e-12	10	Psmb5
Por2	3.50495e-17	0.324817	0.699	0.625	1.13157e-12	10	Por
Teddm32	3.58208e-17	0.33405	0.353	0.24	1.15648e-12	10	Teddm3
Rtn41	4.42163e-17	0.4064	0.729	0.704	1.42752e-12	10	Rtn4
Ndufb9	5.10452e-17	0.252221	0.797	0.736	1.64799e-12	10	Ndufb9
Wfdc24	6.11872e-17	0.308403	0.807	0.606	1.97543e-12	10	Wfdc2
Ctse3	6.66621e-17	0.259485	0.927	0.708	2.15218e-12	10	Ctse
Gm424183	6.93585e-17	0.373436	0.979	0.954	2.23924e-12	10	Gm42418
2200002J24Rik1	7.63401e-17	0.292102	0.288	0.184	2.46464e-12	10	2200002J24Rik
Ndufc2	9.56921e-17	0.317084	0.692	0.641	3.08942e-12	10	Ndufc2
Ndufb8	1.2869e-16	0.293681	0.759	0.706	4.15476e-12	10	Ndufb8
Tpi11	1.35437e-16	0.34866	0.76	0.677	4.37259e-12	10	Tpi1
Atox11	1.63268e-16	0.258231	0.835	0.8	5.2711e-12	10	Atox1
Tlnrd11	1.74869e-16	0.356844	0.457	0.37	5.64565e-12	10	Tlnrd1
Wfdc11	1.84588e-16	0.322087	0.344	0.233	5.95944e-12	10	Wfdc1
Ywhah1	3.84658e-16	0.329159	0.725	0.693	1.24187e-11	10	Ywhah
Slc12a23	3.90157e-16	0.297633	0.677	0.548	1.25962e-11	10	Slc12a2
Ptgr12	7.06925e-16	0.278358	0.755	0.564	2.28231e-11	10	Ptgr1
Myl12a	7.11247e-16	0.30401	0.793	0.769	2.29626e-11	10	Myl12a
Tpd522	8.70433e-16	0.313447	0.665	0.582	2.81019e-11	10	Tpd52
Mgat4a4	1.40194e-15	0.342422	0.612	0.528	4.52617e-11	10	Mgat4a
Lsm82	1.59638e-15	0.334911	0.528	0.452	5.15391e-11	10	Lsm8
Mal22	1.80506e-15	0.297076	0.619	0.474	5.82765e-11	10	Mal2
Prdx22	1.81996e-15	0.317099	0.757	0.691	5.87574e-11	10	Prdx2
Sytl21	2.06103e-15	0.337905	0.423	0.315	6.65402e-11	10	Sytl2
Shf4	4.03861e-15	0.356858	0.537	0.437	1.30387e-10	10	Shf
Ndufs41	4.9556e-15	0.353861	0.661	0.603	1.59992e-10	10	Ndufs4
Slc25a51	7.79617e-15	0.257014	0.804	0.761	2.51699e-10	10	Slc25a5
Ndufab11	8.90542e-15	0.298418	0.659	0.617	2.87511e-10	10	Ndufab1
Ldlr1	1.31492e-14	0.336287	0.519	0.436	4.24522e-10	10	Ldlr
Etv41	1.42096e-14	0.316927	0.343	0.242	4.58757e-10	10	Etv4
Gpx1	4.14993e-14	0.267318	0.96	0.917	1.3398e-09	10	Gpx1
Tubb4b	6.07768e-14	0.299973	0.761	0.707	1.96218e-09	10	Tubb4b
Pfdn4	6.08869e-14	0.32352	0.395	0.308	1.96573e-09	10	Pfdn4
Cd300c2	8.84372e-14	0.372121	0.289	0.194	2.8552e-09	10	Cd300c2
Plpp23	1.15062e-13	0.264353	0.637	0.509	3.71477e-09	10	Plpp2
Errfi11	1.67094e-13	0.30855	0.473	0.4	5.39464e-09	10	Errfi1
Pim31	1.8157e-13	0.317304	0.471	0.383	5.86199e-09	10	Pim3
Msmo12	2.0934e-13	0.368011	0.507	0.43	6.75855e-09	10	Msmo1
Arf42	2.43702e-13	0.26949	0.719	0.672	7.86793e-09	10	Arf4
Fblim11	3.26822e-13	0.334115	0.443	0.364	1.05515e-08	10	Fblim1
Actn11	3.36514e-13	0.301803	0.7	0.65	1.08644e-08	10	Actn1
Nfe2l23	3.64199e-13	0.278289	0.681	0.602	1.17582e-08	10	Nfe2l2
Fam20c	4.39348e-13	0.345201	0.331	0.242	1.41843e-08	10	Fam20c
Itgb43	4.87657e-13	0.348871	0.564	0.478	1.5744e-08	10	Itgb4
Ppa11	5.51433e-13	0.298585	0.503	0.441	1.7803e-08	10	Ppa1
Slc7a2	5.54452e-13	0.316698	0.26	0.169	1.79005e-08	10	Slc7a2
Qsox13	5.59661e-13	0.286951	0.701	0.585	1.80686e-08	10	Qsox1
Echs11	5.8463e-13	0.283867	0.633	0.573	1.88748e-08	10	Echs1
Perp3	6.51199e-13	0.31318	0.513	0.422	2.1024e-08	10	Perp
Zfp703	7.42384e-13	0.332185	0.519	0.432	2.39679e-08	10	Zfp703
Rab6a1	8.52568e-13	0.32749	0.559	0.494	2.75251e-08	10	Rab6a
Itgb24	1.38776e-12	0.496745	0.487	0.383	4.48038e-08	10	Itgb2
Lgmn3	2.06801e-12	0.378414	0.661	0.628	6.67657e-08	10	Lgmn
Ucp2	2.17105e-12	0.282656	0.785	0.739	7.00922e-08	10	Ucp2
Itga21	2.19388e-12	0.410022	0.377	0.298	7.08294e-08	10	Itga2
Dnajc101	2.21816e-12	0.301803	0.597	0.547	7.16132e-08	10	Dnajc10
Pik3c2a	3.60797e-12	0.325707	0.431	0.357	1.16483e-07	10	Pik3c2a
Sfn	4.35732e-12	0.38055	0.42	0.342	1.40676e-07	10	Sfn
Pik3c31	4.42337e-12	0.314937	0.464	0.389	1.42809e-07	10	Pik3c3
Cycs2	4.45146e-12	0.295255	0.613	0.562	1.43715e-07	10	Cycs
Cndp2	4.51006e-12	0.400807	0.496	0.439	1.45607e-07	10	Cndp2
Cxcl161	4.56063e-12	0.267639	0.708	0.648	1.4724e-07	10	Cxcl16
Uqcrb1	4.68672e-12	0.268421	0.757	0.72	1.51311e-07	10	Uqcrb
Ap1s11	6.34245e-12	0.294738	0.605	0.543	2.04766e-07	10	Ap1s1
Mrpl17	6.48653e-12	0.3183	0.592	0.547	2.09418e-07	10	Mrpl17
Ramp3	8.19299e-12	0.297935	0.277	0.192	2.64511e-07	10	Ramp3
Serpine21	1.07229e-11	0.361939	0.325	0.239	3.46188e-07	10	Serpine2
Crb33	1.13905e-11	0.335814	0.495	0.422	3.67741e-07	10	Crb3
Pir1	1.21852e-11	0.341521	0.399	0.329	3.93398e-07	10	Pir
Ctsz3	1.39199e-11	0.391959	0.808	0.78	4.49403e-07	10	Ctsz
Arl142	1.49567e-11	0.325311	0.448	0.367	4.82878e-07	10	Arl14
Plk2	1.60823e-11	0.316814	0.309	0.226	5.19218e-07	10	Plk2
Gpr137b	1.81041e-11	0.291259	0.396	0.321	5.8449e-07	10	Gpr137b
Pf41	2.50407e-11	0.547958	0.288	0.204	8.08441e-07	10	Pf4
Ccn1	2.87396e-11	0.330762	0.253	0.171	9.27857e-07	10	Ccn1
Cyp511	3.92755e-11	0.298294	0.471	0.398	1.26801e-06	10	Cyp51
Txndc122	4.59716e-11	0.281083	0.501	0.449	1.48419e-06	10	Txndc12
Gm33362	4.91786e-11	0.300723	0.495	0.389	1.58773e-06	10	Gm3336
Ramac	7.61398e-11	0.257648	0.416	0.352	2.45817e-06	10	Ramac
Ddb11	7.79403e-11	0.257006	0.765	0.721	2.5163e-06	10	Ddb1
Lad12	9.13264e-11	0.320055	0.503	0.435	2.94847e-06	10	Lad1
Sirpa2	1.45987e-10	0.488924	0.501	0.429	4.71319e-06	10	Sirpa
Tgif11	2.00217e-10	0.413782	0.447	0.393	6.46402e-06	10	Tgif1
Tuba1c1	2.78421e-10	0.315489	0.613	0.569	8.98883e-06	10	Tuba1c
Pdgfb	2.85461e-10	0.433081	0.335	0.263	9.21612e-06	10	Pdgfb
Cmas1	3.18894e-10	0.255753	0.532	0.478	1.02955e-05	10	Cmas
Hmgcs11	3.34262e-10	0.276075	0.549	0.479	1.07916e-05	10	Hmgcs1
Mvd1	3.85042e-10	0.320097	0.339	0.266	1.24311e-05	10	Mvd
Galnt32	4.60804e-10	0.302247	0.391	0.327	1.48771e-05	10	Galnt3
Vim3	5.60763e-10	0.321616	0.743	0.668	1.81042e-05	10	Vim
Mpeg13	1.02719e-09	0.573145	0.595	0.553	3.31628e-05	10	Mpeg1
Chic2	1.19577e-09	0.331902	0.512	0.477	3.86053e-05	10	Chic2
Serpinb51	1.20979e-09	0.28542	0.384	0.318	3.90581e-05	10	Serpinb5
Idi11	1.66614e-09	0.327917	0.403	0.332	5.37914e-05	10	Idi1
Fam129b1	1.70155e-09	0.317916	0.499	0.432	5.49346e-05	10	Fam129b
Slc45a31	2.42555e-09	0.280225	0.395	0.337	7.83088e-05	10	Slc45a3
Ubald2	2.53134e-09	0.252555	0.644	0.611	8.17242e-05	10	Ubald2
F2r1	2.85935e-09	0.265516	0.3	0.229	9.23142e-05	10	F2r
Spdef1	5.71385e-09	0.297897	0.344	0.279	0.000184472	10	Spdef
Slk1	9.25461e-09	0.2697	0.541	0.495	0.000298785	10	Slk
AA4671972	1.13711e-08	0.251764	0.541	0.448	0.000367117	10	AA467197
Polr2f	1.35869e-08	0.266769	0.693	0.646	0.000438653	10	Polr2f
Rnasek	1.50543e-08	0.304194	0.651	0.634	0.000486027	10	Rnasek
Esrp13	1.52558e-08	0.278004	0.439	0.381	0.000492533	10	Esrp1
Dhrs1	1.69731e-08	0.30554	0.443	0.392	0.000547975	10	Dhrs1
Cltb1	1.7137e-08	0.25738	0.565	0.527	0.000553267	10	Cltb
Ybx31	2.01491e-08	0.306408	0.547	0.516	0.000650513	10	Ybx3
Cyfip1	2.9416e-08	0.282768	0.52	0.487	0.000949694	10	Cyfip1
Glipr11	4.76763e-08	0.309464	0.373	0.306	0.00153923	10	Glipr1
Pld3	5.45673e-08	0.379944	0.595	0.569	0.00176171	10	Pld3
Traf4	5.90732e-08	0.338581	0.419	0.371	0.00190718	10	Traf4
Hbegf1	6.77772e-08	0.305777	0.348	0.29	0.00218819	10	Hbegf
Hprt	7.32291e-08	0.250878	0.569	0.538	0.0023642	10	Hprt
Agps	7.47732e-08	0.256934	0.473	0.434	0.00241405	10	Agps
Vat1	8.17909e-08	0.325098	0.449	0.402	0.00264062	10	Vat1
Krtcap31	8.84872e-08	0.303891	0.508	0.449	0.00285681	10	Krtcap3
Akr1c132	9.44933e-08	0.29643	0.367	0.308	0.00305072	10	Akr1c13
Card19	1.20972e-07	0.266824	0.495	0.459	0.00390559	10	Card19
Suox2	1.2528e-07	0.289635	0.393	0.336	0.00404465	10	Suox
Cotl12	1.40278e-07	0.317879	0.675	0.658	0.00452889	10	Cotl1
Pgm11	1.41529e-07	0.25413	0.479	0.444	0.00456925	10	Pgm1
Tmem1651	1.75708e-07	0.288693	0.436	0.402	0.00567273	10	Tmem165
Homer21	2.32541e-07	0.288347	0.363	0.312	0.00750758	10	Homer2
Psmd131	2.61569e-07	0.253974	0.568	0.542	0.00844474	10	Psmd13
Asns	2.65147e-07	0.319931	0.356	0.306	0.00856027	10	Asns
Ccr21	7.85558e-07	0.422628	0.308	0.249	0.0253618	10	Ccr2
Tgfbi2	8.6048e-07	0.34629	0.449	0.396	0.0277806	10	Tgfbi
Klf6	1.09363e-06	0.294197	0.524	0.504	0.0353077	10	Klf6
Siva1	1.64242e-06	0.257096	0.429	0.392	0.0530254	10	Siva1
Alox5ap	1.75087e-06	0.38502	0.435	0.386	0.0565269	10	Alox5ap
Nars	2.25264e-06	0.254628	0.556	0.539	0.0727263	10	Nars
Ctsb1	5.08156e-06	0.373656	0.944	0.902	0.164058	10	Ctsb
Abracl1	5.1431e-06	0.273996	0.569	0.568	0.166045	10	Abracl
Sqle	5.48882e-06	0.271403	0.372	0.323	0.177207	10	Sqle
Osbpl31	1.09698e-05	0.254193	0.357	0.321	0.354158	10	Osbpl3
Pmepa14	1.23864e-05	0.272874	0.651	0.603	0.399896	10	Pmepa1
Tomm40	1.53033e-05	0.321086	0.431	0.404	0.494066	10	Tomm40
Prkcd	1.88145e-05	0.251334	0.607	0.592	0.607426	10	Prkcd
Metrnl	2.04327e-05	0.293268	0.269	0.224	0.659671	10	Metrnl
1110008P14Rik	2.0996e-05	0.279224	0.495	0.478	0.677856	10	1110008P14Rik
Lrrc262	4.96702e-05	0.317383	0.416	0.381	1	10	Lrrc26
Apobec11	5.68884e-05	0.277448	0.353	0.324	1	10	Apobec1
Mrpl34	7.07845e-05	0.256093	0.503	0.495	1	10	Mrpl34
Atp13a3	0.000445691	0.267761	0.427	0.419	1	10	Atp13a3
Atp6v1b21	0.00161463	0.257414	0.509	0.521	1	10	Atp6v1b2
Sh3bgrl4	0.00335668	0.307633	0.504	0.506	1	10	Sh3bgrl
Trappc4	0.00344688	0.259797	0.461	0.463	1	10	Trappc4
