## Supplementary Tables for "Spatial Transcriptomics of Intraductal Papillary Mucinous Neoplasms of The Pancreas Identifies NKX6-2 as a Driver of Gastric Differentiation and Indolent Biological Potential": TableS19_DESEQ2_NKX62overexpression.xlsx (part 1 of 2)

### Sheet: Sheet1
			Mean Normalized Expression
id	symbol	gene_biotype	Ctrl_1	Ctrl_2	Ctrl_3	NKX62_1	NKX62_2	NKX62_3	Avg_Ctrl	Avg_NKX62	log2FoldChange_NKX62.overCtrl	lfcSE_NKX62.over.Ctrl	stat_NKX62.over.Ctrl	pvalue_NKX62.over.Ctrl	padj_NKX62.over.Ctrl
ENSMUSG00000039167	Adgrl4	protein_coding	34.1839	33.6608	33.9081	154.727	151.548	152.15	33.9176	152.808	10.9581	1.18249	9.26695	1.91553e-20	3.74278e-19
ENSMUSG00000041309	Nkx6-2	protein_coding	46.6523	45.5922	47.5087	572.039	592.059	587.073	46.5844	583.724	9.47341	0.485224	19.5238	6.88972e-85	9.09313e-83
ENSMUSG00000021314	Amph	protein_coding	22.0722	22.0367	22.2303	38.0306	35.4674	37.3318	22.1131	36.9433	5.34348	0.510749	10.4621	1.29019e-25	3.31189e-24
ENSMUSG00000026822	Lcn2	protein_coding	1.6463	1.64624	1.64633	1.69966	1.64641	1.69932	1.64629	1.6818	4.72726	1.691	2.79554	0.00518124	0.0157299
ENSMUSG00000031825	Crispld2	protein_coding	1.40663	1.40658	1.40665	1.42632	1.41358	1.45829	1.40662	1.43273	4.50883	1.71727	2.62558	0.00865022	0.0245919
ENSMUSG00000026043	Col3a1	protein_coding	1.03525	1.03522	1.03526	1.05458	1.05046	1.05446	1.03524	1.05317	4.39659	1.83366	2.39772	0.0164974	0.043237
ENSMUSG00000045573	Penk	protein_coding	1.7897	1.79743	1.78973	1.83971	1.84202	1.83939	1.79229	1.84037	4.14913	1.53916	2.69571	0.00702392	0.0205145
ENSMUSG00000071356	Reg3b	protein_coding	3.73151	3.73121	3.73167	3.74916	3.85814	3.74901	3.73146	3.78544	4.12876	1.46173	2.82458	0.00473431	0.0145503
ENSMUSG00000041577	Prelp	protein_coding	0.791723	0.79171	0.79173	0.802849	0.807208	0.79911	0.791721	0.803056	4.11877	2.08344	1.97691	0.0480517	0
ENSMUSG00000032172	Olfm2	protein_coding	1.7312	1.72329	1.72339	1.75563	1.7903	1.76335	1.72596	1.76976	4.07482	1.56246	2.60794	0.00910875	0.0257489
ENSMUSG00000054072	Iigp1	protein_coding	5.5486	5.54683	5.57643	6.04929	5.99313	6.09653	5.55729	6.04632	3.96122	0.896969	4.41623	1.00435e-05	5.3568e-05
ENSMUSG00000031354	Amelx	protein_coding	0.706	0.70599	0.706006	0.71263	0.719808	0.712588	0.705999	0.715009	3.95206	2.17965	1.81316	0.0698067	0
ENSMUSG00000056380	Gpr50	protein_coding	1.69623	1.69617	1.69627	1.71993	1.72107	1.71197	1.69622	1.71766	3.9432	1.57727	2.50002	0.0124188	0.0338144
ENSMUSG00000006007	Pdc	protein_coding	1.49909	1.49904	1.49912	1.52008	1.52108	1.50609	1.49908	1.51575	3.75343	1.60668	2.33614	0.019484	0.0499508
ENSMUSG00000035964	Tmem59l	protein_coding	0.608163	0.608156	0.608168	0.619512	0.611159	0.613826	0.608162	0.614833	3.73688	2.33002	1.6038	0.108759	0
ENSMUSG00000059857	Ntng1	protein_coding	2.39379	2.40414	2.40501	2.49381	2.50978	2.46044	2.40098	2.48801	3.73331	1.33633	2.7937	0.00521088	0.0158066
ENSMUSG00000059493	Nhs	protein_coding	28.2877	27.3966	28.0486	40.0006	39.484	40.0384	27.9109	39.841	3.67023	0.361275	10.1591	3.01801e-24	7.25463e-23
ENSMUSG00000027966	Col11a1	protein_coding	3.4741	3.45807	3.49067	3.63464	3.69157	3.63354	3.47428	3.65325	3.66373	1.09018	3.36067	0.00077753	0.00291392
ENSMUSG00000031980	Agt	protein_coding	2.23443	2.2242	2.23472	2.31718	2.3002	2.30651	2.23112	2.30797	3.65878	1.36195	2.68642	0.00722223	0.0210323
ENSMUSG00000033066	Gas7	protein_coding	2.45849	2.45792	2.44743	2.5827	2.53081	2.49292	2.45461	2.53548	3.61227	1.34026	2.69519	0.00703485	0.0205379
ENSMUSG00000074564	Gm10720	protein_coding	2.08605	2.08596	2.09577	2.11533	2.14693	2.11514	2.08926	2.1258	3.57259	1.50012	2.38154	0.0172406	0.0448819
ENSMUSG00000071202	Ccdc78	protein_coding	3.02641	3.02622	3.04055	3.06894	3.10031	3.08259	3.03106	3.08395	3.56745	1.42841	2.4975	0.0125074	0.0340291
ENSMUSG00000047702	Olfr1388	protein_coding	0.521979	0.857334	0.521983	0.526979	0.529551	0.524472	0.521978	0.527001	3.53776	2.44504	1.44691	0.147923	0
ENSMUSG00000028864	Hgf	protein_coding	0.682108	0.682098	0.682114	0.691658	0.688788	0.685287	0.682107	0.688578	3.5273	2.18297	1.61583	0.106131	0
ENSMUSG00000037716	Ccdc33	protein_coding	0.844489	0.844474	0.844498	0.844502	0.85276	0.860115	0.844487	0.852459	3.5234	2.02514	1.73983	0.0818886	0
ENSMUSG00000028736	Pax7	protein_coding	0.605298	0.60529	0.605303	0.61378	0.608277	0.610929	0.605297	0.610996	3.51603	2.22894	1.57745	0.114693	0
ENSMUSG00000040919	4930505A04Rik	protein_coding	0.59844	0.598432	0.598444	0.604038	0.598455	0.609519	0.598439	0.604004	3.50247	2.41036	1.45309	0.146199	0
ENSMUSG00000038725	Pkhd1l1	protein_coding	94.1833	92.109	90.8284	200.843	197.05	215.535	92.3736	204.476	3.40919	0.1807	18.8666	2.14853e-79	2.42403e-77
ENSMUSG00000045087	S1pr5	protein_coding	5.24132	5.21621	5.21859	5.50572	5.47122	5.55006	5.22537	5.509	3.36527	0.936416	3.59378	0.00032592	0.00133244
ENSMUSG00000094520	Olfr635	protein_coding	0.514567	0.514561	0.514584	0.514598	0.524512	0.517035	0.514571	0.518715	3.29614	4.29466	0.767496	0.442787	0
ENSMUSG00000030930	Chst15	protein_coding	18.1124	18.176	19.0945	24.7985	25.3555	24.5958	18.461	24.9166	3.29161	0.408452	8.05873	7.70912e-16	1.14979e-14
ENSMUSG00000039257	Vstm2b	protein_coding	0.421686	0.421647	0.421707	0.423429	0.426918	0.423423	0.42168	0.42459	3.28065	2.63633	1.2444	0.213353	0
ENSMUSG00000027401	Tgm3	protein_coding	0.685761	0.685751	0.685767	0.685769	0.69581	0.692138	0.68576	0.691239	3.27713	2.12999	1.53857	0.12391	0
ENSMUSG00000001333	Sync	protein_coding	0.421692	0.421653	0.421713	0.425124	0.425166	0.423414	0.421686	0.424568	3.26824	2.62149	1.24671	0.212504	0
ENSMUSG00000074001	Klhl40	protein_coding	0.421693	0.421654	0.421714	0.423419	0.425163	0.425114	0.421687	0.424565	3.26656	2.62262	1.24553	0.212936	0
ENSMUSG00000031994	Adamts8	protein_coding	0.754383	0.754371	0.75439	0.757917	0.76176	0.761384	0.754381	0.760354	3.26603	2.09191	1.56127	0.118461	0
ENSMUSG00000064246	Chil1	protein_coding	0.761921	0.761908	0.761927	0.765493	0.769378	0.768997	0.761919	0.767956	3.26584	1.98279	1.64709	0.0995386	0
ENSMUSG00000031772	Cntnap4	protein_coding	0.4217	0.421662	0.421721	0.423408	0.42345	0.426777	0.421694	0.424545	3.25237	2.65553	1.22475	0.220668	0
ENSMUSG00000043972	Opn5	protein_coding	0.74251	0.742498	0.742516	0.752871	0.742533	0.749389	0.742508	0.748264	3.2441	2.09788	1.54637	0.122015	0
ENSMUSG00000024620	Pdgfrb	protein_coding	8.00373	8.03638	8.12507	9.37092	8.66532	9.21882	8.05506	9.08502	3.24253	0.659484	4.91678	8.79806e-07	5.51208e-06
ENSMUSG00000070891	Gm12689	protein_coding	0.501983	0.501965	0.502012	0.506591	0.502081	0.508882	0.501987	0.505851	3.24011	2.55498	1.26816	0.204741	0
ENSMUSG00000047586	Nccrp1	protein_coding	2.40046	2.3999	2.40077	2.51116	2.5167	2.42307	2.40038	2.48364	3.15038	1.23005	2.56119	0.0104315	0.0290363
ENSMUSG00000031517	Gpm6a	protein_coding	3.09691	3.11023	3.12578	3.16932	3.23218	3.25332	3.11097	3.21827	3.13972	1.15273	2.72372	0.00645511	0.0190722
ENSMUSG00000020447	Npc1l1	protein_coding	0.505826	0.505816	0.505855	0.505869	0.515478	0.505861	0.505832	0.509069	2.98892	4.30589	0.694148	0.48759	0
ENSMUSG00000066108	Muc5b	protein_coding	7.12043	7.08597	7.15517	7.38471	7.56713	7.69701	7.12052	7.54962	2.98576	0.773392	3.8606	0.000113109	0.000509958
ENSMUSG00000038567	Cyp24a1	protein_coding	0.790413	0.786825	0.786845	0.794219	0.798397	0.797815	0.788027	0.796811	2.98138	2.01275	1.48124	0.138541	0
ENSMUSG00000067780	Pi15	protein_coding	0.599285	0.599277	0.599289	0.599291	0.610967	0.59929	0.599283	0.603182	2.98115	2.3937	1.24541	0.21298	0
ENSMUSG00000020123	Avpr1a	protein_coding	0.357158	0.357131	0.357172	0.359541	0.35957	0.357175	0.357154	0.358762	2.95454	3.1138	0.948854	0.342695	0
ENSMUSG00000036466	Megf11	protein_coding	0.59992	0.599913	0.599925	0.602735	0.605794	0.602716	0.599919	0.603748	2.95095	2.35076	1.25532	0.209363	0
ENSMUSG00000062184	Hs6st2	protein_coding	12.8395	13.2543	12.9792	16.7818	15.2882	15.2756	13.0243	15.7818	2.9506	0.487344	6.05446	1.4089e-09	1.23577e-08
ENSMUSG00000049897	Stkld1	protein_coding	0.662267	0.662258	0.662272	0.665364	0.668732	0.665344	0.662266	0.66648	2.95023	2.15381	1.36977	0.170758	0
ENSMUSG00000048626	Klf17	protein_coding	0.591478	0.59147	0.591482	0.594248	0.597259	0.59423	0.591477	0.595246	2.95013	2.13117	1.38427	0.166275	0
ENSMUSG00000028838	Extl1	protein_coding	0.842232	0.842217	0.842241	0.846181	0.850476	0.846155	0.84223	0.847604	2.94949	2.00642	1.47002	0.141556	0
ENSMUSG00000105504	Gbp5	protein_coding	0.669119	0.66911	0.669124	0.672251	0.675656	0.67223	0.669118	0.673379	2.94948	2.00511	1.47098	0.141296	0
ENSMUSG00000034258	Flvcr2	protein_coding	0.494923	0.494895	0.494951	0.494963	0.499513	0.499449	0.494923	0.497975	2.94926	2.43721	1.2101	0.226242	0
ENSMUSG00000079444	Gm21981	protein_coding	0.590316	0.590308	0.59032	0.595827	0.593212	0.593061	0.590314	0.594033	2.93719	2.13371	1.37657	0.168646	0
ENSMUSG00000036938	Try5	protein_coding	0.357163	0.357136	0.357177	0.359514	0.358376	0.358343	0.357159	0.358745	2.93655	2.8804	1.0195	0.307967	0
ENSMUSG00000038840	Birc7	protein_coding	0.509321	0.509316	0.509349	0.509363	0.511762	0.516411	0.509329	0.512512	2.93152	4.30826	0.680443	0.496224	0
ENSMUSG00000024737	Slc15a3	protein_coding	0.810807	0.810793	0.810815	0.814594	0.810834	0.822033	0.810805	0.81582	2.9207	2.12985	1.37132	0.170276	0
ENSMUSG00000031448	Adprhl1	protein_coding	0.659833	0.659824	0.659838	0.662917	0.659851	0.668979	0.659832	0.663915	2.92008	2.20146	1.32643	0.184698	0
ENSMUSG00000035373	Ccl7	protein_coding	0.357168	0.357141	0.357182	0.359488	0.357217	0.359484	0.357164	0.35873	2.91812	3.14624	0.927495	0.353669	0
ENSMUSG00000021559	Dapk1	protein_coding	10.1153	10.1544	10.4212	11.3967	11.8008	12.2984	10.2303	11.832	2.90935	0.553607	5.25527	1.4781e-07	1.02726e-06
ENSMUSG00000024029	Tff3	protein_coding	21.657	21.7287	22.199	25.2298	26.3049	24.8198	21.8616	25.4515	2.84524	0.457396	6.22051	4.95527e-10	4.52213e-09
ENSMUSG00000037974	Muc5ac	protein_coding	60.3993	65.0972	61.8978	131.345	125.513	128.622	62.4648	128.494	2.83598	0.181584	15.618	5.48977e-55	3.85939e-53
ENSMUSG00000061048	Cdh3	protein_coding	80.6563	87.1777	86.7212	205.989	214.531	205.186	84.8517	208.568	2.82293	0.148367	19.0267	1.02443e-80	1.19432e-78
ENSMUSG00000057614	Gnai1	protein_coding	12.5104	12.3136	12.3418	14.8283	14.8969	14.4299	12.3886	14.7184	2.81048	0.471622	5.95918	2.5351e-09	2.16125e-08
ENSMUSG00000024032	Tff1	protein_coding	3813.78	3766.72	3798.14	15856	16119.6	16412	3792.88	16129.2	2.80384	0.0406598	68.9584	0	0
ENSMUSG00000031647	Mfap3l	protein_coding	49.9496	51.8632	51.1643	98.5274	92.2036	93.9386	50.9924	94.8899	2.72529	0.200874	13.5671	6.27122e-42	3.06764e-40
ENSMUSG00000029838	Ptn	protein_coding	2.4693	2.45762	2.45852	2.61535	2.51881	2.49265	2.46181	2.54227	2.72211	1.15248	2.36196	0.0181785	0.0470088
ENSMUSG00000068606	Gm4841	protein_coding	30.0728	30.0446	28.354	45.2438	44.2978	43.8404	29.4905	44.4607	2.71208	0.282701	9.59347	8.5173e-22	1.79184e-20
ENSMUSG00000022598	Psca	protein_coding	35.4402	35.6526	36.6534	46.9703	48.4243	46.1906	35.9154	47.195	2.70792	0.301714	8.97513	2.83021e-19	5.20297e-18
ENSMUSG00000030049	Gkn2	protein_coding	3179.13	3070.76	2970.99	13012.8	13002.2	13245.6	3073.63	13086.8	2.70459	0.034144	79.2113	0	0
ENSMUSG00000021684	Pde8b	protein_coding	12.1959	11.8487	12.2078	13.971	13.7951	13.7477	12.0842	13.8379	2.70058	0.504606	5.35185	8.70596e-08	6.23637e-07
ENSMUSG00000035493	Tgfbi	protein_coding	29.9898	29.4527	29.3565	41.8928	40.3277	41.2308	29.5997	41.1504	2.61806	0.287654	9.10143	8.91546e-20	1.68778e-18
ENSMUSG00000018593	Sparc	protein_coding	426.372	445.662	448.226	1445.9	1415.42	1486.5	440.087	1449.28	2.59677	0.0665183	39.0384	0	0
ENSMUSG00000004988	Fxyd4	protein_coding	0.617991	0.615188	0.6152	0.618089	0.62423	0.620929	0.616126	0.621083	2.57408	2.21798	1.16055	0.245824	0
ENSMUSG00000050370	Ch25h	protein_coding	0.302463	0.302445	0.302473	0.302477	0.304847	0.302474	0.30246	0.303266	2.5719	3.83402	0.670812	0.50234	0
ENSMUSG00000047940	Stpg2	protein_coding	0.302463	0.302445	0.302473	0.302477	0.304847	0.302474	0.30246	0.303266	2.5719	3.83402	0.670812	0.50234	0
ENSMUSG00000050092	Sprr2b	protein_coding	0.357164	0.357137	0.357178	0.357185	0.360705	0.357181	0.35716	0.358357	2.56967	3.2191	0.798257	0.424721	0
ENSMUSG00000059434	Gckr	protein_coding	0.357159	0.357132	0.357174	0.35718	0.360747	0.357176	0.357155	0.358368	2.56959	3.20217	0.802453	0.422291	0
ENSMUSG00000023279	Bmp15	protein_coding	0.357159	0.357132	0.357173	0.35718	0.360749	0.357176	0.357155	0.358368	2.56959	3.20138	0.802648	0.422178	0
ENSMUSG00000079666	1700015F17Rik	protein_coding	0.76459	0.767901	0.764597	0.7646	0.772078	0.778742	0.765696	0.771807	2.5616	2.06202	1.24227	0.214135	0
ENSMUSG00000044951	Mylk4	protein_coding	0.302466	0.302448	0.302475	0.303249	0.30404	0.302477	0.302463	0.303255	2.54998	3.49684	0.729223	0.465865	0
ENSMUSG00000028351	Brinp1	protein_coding	0.357171	0.357145	0.357185	0.358329	0.359498	0.357188	0.357167	0.358338	2.54858	2.97132	0.857726	0.391044	0
ENSMUSG00000009115	Spatc1l	protein_coding	0.357167	0.35714	0.357181	0.358339	0.359523	0.357183	0.357163	0.358349	2.54853	2.95719	0.86181	0.388792	0
ENSMUSG00000025909	Sntg1	protein_coding	0.357163	0.357137	0.357178	0.358346	0.35954	0.35718	0.357159	0.358356	2.5485	2.94748	0.864635	0.387239	0
ENSMUSG00000090315	Vmn2r104	protein_coding	0.302466	0.302449	0.302476	0.30248	0.304037	0.303245	0.302464	0.303254	2.54715	3.49973	0.727812	0.466729	0
ENSMUSG00000030713	Klk7	protein_coding	0.357164	0.357137	0.357178	0.357185	0.359539	0.358341	0.35716	0.358355	2.54583	2.94824	0.863507	0.387859	0
ENSMUSG00000060470	Adgrg3	protein_coding	0.421731	0.421694	0.42175	0.42176	0.425011	0.423356	0.421725	0.423376	2.54535	2.81111	0.905462	0.365221	0
ENSMUSG00000027318	Adam33	protein_coding	0.49875	0.498727	0.498778	0.498791	0.50338	0.501044	0.498752	0.501072	2.54395	2.50399	1.01596	0.309649	0
ENSMUSG00000047155	Cyp4x1	protein_coding	0.66585	0.665841	0.665855	0.665858	0.672353	0.668945	0.665849	0.669052	2.54233	2.26147	1.1242	0.26093	0
ENSMUSG00000031022	BC051019	protein_coding	0.664326	0.664317	0.664331	0.664334	0.670812	0.667413	0.664325	0.66752	2.54221	2.24598	1.13189	0.257679	0
ENSMUSG00000054675	Tmem119	protein_coding	0.840644	0.84428	0.840652	0.844586	0.840673	0.860039	0.841859	0.848433	2.54137	2.05799	1.23488	0.216875	0
ENSMUSG00000073969	Olfr556	protein_coding	0.302469	0.302451	0.302478	0.303999	0.303259	0.30248	0.302466	0.303246	2.52889	3.51866	0.718708	0.472321	0
ENSMUSG00000015879	Fam184b	protein_coding	0.357168	0.357141	0.357182	0.359488	0.358365	0.357185	0.357164	0.358346	2.52868	2.96005	0.85427	0.392955	0
ENSMUSG00000042414	Prdm14	protein_coding	0.357167	0.357141	0.357182	0.35949	0.358366	0.357184	0.357163	0.358347	2.52868	2.95912	0.854537	0.392807	0
ENSMUSG00000066279	Chrna10	protein_coding	0.421714	0.421676	0.421734	0.425038	0.423429	0.421738	0.421708	0.423402	2.52858	2.78742	0.907139	0.364333	0
ENSMUSG00000078365	Mos	protein_coding	0.421718	0.421681	0.421738	0.42502	0.423422	0.421742	0.421712	0.423395	2.52846	2.60689	0.969914	0.332089	0
ENSMUSG00000028575	Eqtn	protein_coding	0.501677	0.501659	0.501705	0.506269	0.504045	0.50171	0.50168	0.504008	2.52837	2.50493	1.00936	0.312803	0
ENSMUSG00000032452	Clstn2	protein_coding	0.493917	0.493882	0.493944	0.49837	0.496213	0.493949	0.493914	0.496177	2.52824	2.37753	1.06339	0.287605	0
ENSMUSG00000044139	Prss53	protein_coding	0.817211	0.817197	0.817219	0.824824	0.821219	0.817221	0.817209	0.821088	2.52766	1.99714	1.26564	0.20564	0
ENSMUSG00000056258	Kcnq3	protein_coding	0.302469	0.302452	0.302479	0.303239	0.303258	0.303236	0.302467	0.303244	2.526	3.22726	0.782709	0.433798	0
ENSMUSG00000070366	Plpp4	protein_coding	0.302469	0.302452	0.302479	0.303239	0.303258	0.303236	0.302467	0.303244	2.526	3.22726	0.782709	0.433798	0
ENSMUSG00000026401	Cd55b	protein_coding	0.665836	0.665826	0.665841	0.66895	0.669101	0.668929	0.665834	0.668993	2.52582	2.14996	1.17482	0.240066	0
ENSMUSG00000068696	Gpr88	protein_coding	0.813207	0.813193	0.813215	0.817006	0.817193	0.81698	0.813205	0.81706	2.52579	2.08208	1.21311	0.225087	0
ENSMUSG00000064147	Rab44	protein_coding	0.665628	0.665618	0.665633	0.665635	0.668893	0.671797	0.665626	0.668775	2.52362	2.23506	1.12911	0.258852	0
ENSMUSG00000057072	Spata45	protein_coding	0.654409	0.6544	0.654414	0.654417	0.657615	0.660466	0.654408	0.657499	2.52354	2.354	1.07202	0.28371	0
ENSMUSG00000050010	Shisa3	protein_coding	0.5772	0.577193	0.577203	0.577205	0.580026	0.582544	0.577199	0.579925	2.52348	2.44703	1.03124	0.302428	0
ENSMUSG00000109305	1810010D01Rik	protein_coding	0.357169	0.357143	0.357183	0.35719	0.358363	0.359478	0.357165	0.358344	2.52327	2.96325	0.851522	0.394479	0
ENSMUSG00000070645	Ren1	protein_coding	0.357169	0.357143	0.357183	0.35719	0.358362	0.359478	0.357165	0.358343	2.52327	2.96346	0.851461	0.394513	0
ENSMUSG00000026011	Ctla4	protein_coding	0.30247	0.302452	0.302479	0.302483	0.303256	0.303991	0.302467	0.303243	2.52314	3.52461	0.715865	0.474074	0
ENSMUSG00000033770	Clcnka	protein_coding	0.30247	0.302452	0.302479	0.302483	0.303256	0.303991	0.302467	0.303243	2.52314	3.52461	0.715865	0.474074	0
ENSMUSG00000045091	Aqp12	protein_coding	0.30247	0.302452	0.302479	0.302483	0.303256	0.303991	0.302467	0.303243	2.52314	3.52461	0.715865	0.474074	0
ENSMUSG00000049122	Frmd3	protein_coding	0.30247	0.302452	0.302479	0.302483	0.303256	0.303991	0.302467	0.303243	2.52314	3.52461	0.715865	0.474074	0
ENSMUSG00000073158	9030624G23Rik	protein_coding	0.30247	0.302452	0.302479	0.302483	0.303256	0.303991	0.302467	0.303243	2.52314	3.52461	0.715865	0.474074	0
ENSMUSG00000091924	Vmn1r185	protein_coding	0.30247	0.302452	0.302479	0.302483	0.303256	0.303991	0.302467	0.303243	2.52314	3.52461	0.715865	0.474075	0
ENSMUSG00000039179	Tekt5	protein_coding	0.506062	0.506052	0.50609	0.513006	0.50616	0.506095	0.506068	0.50842	2.50953	2.6757	0.937897	0.348297	0
ENSMUSG00000020953	Coch	protein_coding	0.35718	0.357155	0.357194	0.360541	0.357228	0.357196	0.357176	0.358322	2.50794	3.27408	0.765997	0.443678	0
ENSMUSG00000051054	1700014D04Rik	protein_coding	0.501167	0.501148	0.501195	0.50571	0.501264	0.503446	0.50117	0.503473	2.50773	2.51241	0.998136	0.318214	0
ENSMUSG00000044250	Pced1b	protein_coding	0.421725	0.421688	0.421745	0.424993	0.421794	0.423365	0.421719	0.423384	2.50722	2.61564	0.958548	0.337786	0
ENSMUSG00000047794	Olfr685	protein_coding	0.302472	0.302455	0.302481	0.304727	0.302504	0.302483	0.302469	0.303238	2.50702	3.90852	0.641424	0.521247	0
ENSMUSG00000075604	Cyp11b1	protein_coding	0.302472	0.302455	0.302481	0.304727	0.302504	0.302483	0.302469	0.303238	2.50702	3.90852	0.641424	0.521247	0
ENSMUSG00000026828	Galnt5	protein_coding	0.732557	0.732546	0.732563	0.732566	0.732579	0.742698	0.732555	0.735948	2.50635	2.12175	1.18127	0.237497	0
ENSMUSG00000010066	Cacna2d2	protein_coding	0.357173	0.357147	0.357187	0.359462	0.357221	0.358322	0.357169	0.358335	2.50588	2.97462	0.842419	0.399554	0
ENSMUSG00000095339	Zscan4b	protein_coding	0.357181	0.357155	0.357194	0.35942	0.357228	0.358305	0.357177	0.358318	2.5058	2.99946	0.835418	0.403482	0
ENSMUSG00000095864	Vmn1r77	protein_coding	0.302472	0.302455	0.302481	0.303975	0.302504	0.303227	0.302469	0.303235	2.50458	3.5441	0.706689	0.47976	0
ENSMUSG00000034813	Grip1	protein_coding	0.421737	0.421701	0.421757	0.423352	0.421805	0.424938	0.421732	0.423365	2.50456	2.63617	0.950077	0.342073	0
ENSMUSG00000092049	Vmn2r4	protein_coding	0.584979	0.584972	0.584983	0.590437	0.584993	0.587698	0.584978	0.587709	2.50355	4.3292	0.578295	0.563065	0
ENSMUSG00000032274	Cyp19a1	protein_coding	0.302472	0.302455	0.302482	0.303228	0.302504	0.30397	0.30247	0.303234	2.50166	3.54716	0.705257	0.48065	0
ENSMUSG00000061080	Lsamp	protein_coding	0.302472	0.302455	0.302482	0.303228	0.302504	0.30397	0.30247	0.303234	2.50166	3.54716	0.705257	0.48065	0
ENSMUSG00000022783	Spag6l	protein_coding	0.421734	0.421697	0.421753	0.421762	0.421802	0.42656	0.421728	0.423375	2.50097	2.8365	0.88171	0.377934	0
ENSMUSG00000018844	Fndc8	protein_coding	0.421722	0.421685	0.421742	0.421752	0.421792	0.426633	0.421717	0.423392	2.50014	3.04349	0.821473	0.411377	0
ENSMUSG00000027720	Il2	protein_coding	0.302473	0.302456	0.302482	0.302486	0.302505	0.304711	0.30247	0.303234	2.49805	3.91901	0.637418	0.523853	0
ENSMUSG00000043461	Sptssb	protein_coding	88.6083	91.8487	90.8871	151.144	141.507	148.703	90.448	147.118	2.48272	0.188901	13.1429	1.86837e-39	8.09239e-38
ENSMUSG00000037736	Limch1	protein_coding	49.0974	50.069	44.5887	80.8888	84.5964	85.8891	47.9184	83.7914	2.43754	0.215492	11.3115	1.15114e-29	3.53945e-28
ENSMUSG00000071230	Npw	protein_coding	18.3153	18.455	18.5827	20.7284	20.5238	19.9941	18.451	20.4154	2.4224	0.46814	5.17452	2.28503e-07	1.54283e-06
ENSMUSG00000073408	Mucl3	protein_coding	16955	17261	17639.3	61726.2	59802.7	61019.6	17285.1	60849.5	2.42012	0.0361217	66.999	0	0
ENSMUSG00000074896	Ifit3	protein_coding	23.4551	23.5517	23.3416	23.5973	24.4022	23.9651	23.4494	23.9882	2.41105	0.963117	2.50339	0.0123012	0.0335464
ENSMUSG00000030800	Prss8	protein_coding	14.9799	14.8895	14.7201	16.5911	16.6229	16.5778	14.8632	16.5973	2.40707	0.480884	5.00552	5.57121e-07	3.57365e-06
ENSMUSG00000033318	Gstt2	protein_coding	32.5718	32.8712	33.0911	44.0455	42.3964	43.5883	32.8447	43.3434	2.37799	0.285418	8.3316	7.97563e-17	1.27373e-15
ENSMUSG00000039410	Prdm16	protein_coding	16.1749	16.4394	16.6692	19.6679	19.9255	20.5452	16.4278	20.0462	2.35564	0.387515	6.07883	1.21061e-09	1.07057e-08
ENSMUSG00000019852	Arfgef3	protein_coding	43.4041	44.8034	43.7523	69.5992	64.2465	64.4569	43.9866	66.1009	2.35078	0.231027	10.1754	2.55479e-24	6.16232e-23
ENSMUSG00000046056	Sbsn	protein_coding	21.9608	22.4841	22.0918	27.4546	26.7078	26.2474	22.1789	26.8033	2.34364	0.359041	6.52749	6.68798e-11	6.65469e-10
ENSMUSG00000026247	Ecel1	protein_coding	0.521537	0.521531	0.524036	0.524055	0.531691	0.521547	0.522368	0.525764	2.33621	4.2946	0.543988	0.586449	0
ENSMUSG00000079440	Alpi	protein_coding	45.5106	46.6	46.4597	67.3991	61.5786	68.8534	46.1901	65.9437	2.31549	0.243524	9.50825	1.93897e-21	4.0187e-20
ENSMUSG00000006542	Prkag3	protein_coding	9.53891	9.40157	9.58979	10.494	10.2871	10.3622	9.51009	10.3811	2.30478	0.569719	4.04547	5.2219e-05	0.000247894
ENSMUSG00000027360	Hdc	protein_coding	0.687228	0.687218	0.690418	0.690453	0.69396	0.693618	0.688288	0.692677	2.30412	2.01736	1.14215	0.253393	0
ENSMUSG00000040420	Cdh18	protein_coding	0.604036	0.601302	0.601314	0.601316	0.607199	0.609679	0.602217	0.606065	2.30293	2.29712	1.00253	0.316088	0
ENSMUSG00000020169	Best3	protein_coding	0.762972	0.766275	0.762979	0.770104	0.766725	0.770059	0.764075	0.768963	2.29334	2.08363	1.10065	0.271049	0
ENSMUSG00000017692	Rhbdl3	protein_coding	0.604625	0.604617	0.607433	0.607463	0.6076	0.613043	0.605558	0.609369	2.29157	2.17397	1.0541	0.291839	0
ENSMUSG00000019772	Vip	protein_coding	12.7109	13.1467	12.6608	14.8393	15.3547	14.3763	12.8395	14.8568	2.28784	0.465274	4.91718	8.77998e-07	5.50322e-06
ENSMUSG00000024065	Ehd3	protein_coding	19.8948	19.6064	19.7401	21.9891	22.7165	21.4726	19.7471	22.0594	2.27032	0.433021	5.24297	1.58011e-07	1.0938e-06
ENSMUSG00000024500	Ppp2r2b	protein_coding	142.417	139.693	150.489	246.27	243.155	227.958	144.2	239.128	2.25699	0.153459	14.7074	5.77568e-49	3.49791e-47
ENSMUSG00000043897	Vmn2r2	protein_coding	5.96066	5.92934	5.9371	6.31025	6.41259	6.33293	5.94237	6.35192	2.2422	0.660279	3.39584	0.000684189	0.00260599
ENSMUSG00000044220	Nkx2-3	protein_coding	361.618	364.648	359.35	972.762	971.146	989.116	361.872	977.675	2.23077	0.0734015	30.3913	7.14844e-203	3.57167e-200
ENSMUSG00000034227	Foxj1	protein_coding	5.84569	5.8668	5.79437	6.03499	6.02025	6.18818	5.83562	6.08114	2.21459	0.785937	2.81776	0.00483594	0.0148301
ENSMUSG00000006310	Zbtb32	protein_coding	37.8895	37.4175	39.6444	48.538	48.225	51.5863	38.3171	49.4497	2.20525	0.285278	7.73019	1.07389e-14	1.47871e-13
ENSMUSG00000057967	Fgf18	protein_coding	58.2627	59.8194	58.1927	78.6344	81.7827	82.8367	58.7583	81.0846	2.203	0.229621	9.59407	8.46759e-22	1.78406e-20
ENSMUSG00000020357	Flt4	protein_coding	138.086	151.841	147.536	317.76	309.25	313.38	145.821	313.463	2.19381	0.119057	18.4265	8.04823e-76	8.46577e-74
ENSMUSG00000042985	Upk3b	protein_coding	133.533	136.568	133.411	220.356	232.129	234.327	134.504	228.937	2.16809	0.141862	15.2831	9.91539e-53	6.54322e-51
ENSMUSG00000021301	Hecw1	protein_coding	7.90395	7.8259	7.83689	8.41133	8.33486	8.47599	7.85558	8.40739	2.15555	0.594276	3.62719	0.000286524	0.0011891
ENSMUSG00000045545	Krt14	protein_coding	1020.92	1019.08	1024.47	2914.56	2977.14	3101.65	1021.49	2997.78	2.14062	0.0483492	44.2741	0	0
ENSMUSG00000028463	Car9	protein_coding	203.157	211.508	201.583	413.293	454.938	426.223	205.416	431.484	2.11273	0.108353	19.4985	1.13073e-84	1.4784e-82
ENSMUSG00000018698	Lhx1	protein_coding	16.363	16.8286	16.3832	19.1841	19.5601	19.3699	16.5249	19.3714	2.1075	0.390431	5.3979	6.74267e-08	4.90026e-07
ENSMUSG00000033788	Dysf	protein_coding	5.71508	5.58744	5.54189	5.92207	6.01722	5.82089	5.61481	5.92006	2.05908	0.720883	2.85632	0.00428579	0.0133389
ENSMUSG00000036687	Tmem184a	protein_coding	59.2255	61.5104	60.9526	92.8364	86.8703	93.9308	60.5628	91.2125	2.05581	0.201963	10.1791	2.45766e-24	5.93829e-23
ENSMUSG00000051727	Kctd14	protein_coding	8.2924	8.4304	8.29488	8.67527	8.38147	9.07178	8.33923	8.70951	2.0417	0.696716	2.93046	0.00338464	0.0108157
ENSMUSG00000035385	Ccl2	protein_coding	5.61498	5.61228	5.74458	5.84846	5.96658	5.99577	5.65728	5.93693	2.04137	0.729779	2.79724	0.00515408	0.0156717
ENSMUSG00000031385	Plxnb3	protein_coding	27.6083	27.2923	27.8998	32.6984	33.9151	30.7503	27.6001	32.4546	2.03307	0.359939	5.64836	1.61988e-08	1.26534e-07
ENSMUSG00000052920	Prkg1	protein_coding	11.1798	11.0139	11.1913	12.0995	12.2131	12.6163	11.1283	12.3096	2.03233	0.483255	4.20551	2.60491e-05	0.000130153
ENSMUSG00000030994	D7Ertd443e	protein_coding	0.771918	0.771905	0.775504	0.771928	0.786972	0.771926	0.773109	0.776942	2.01485	2.07544	0.970807	0.331644	0
ENSMUSG00000052135	Foxo6	protein_coding	36.1011	35.3652	35.8726	42.7131	43.5862	44.1667	35.7796	43.4886	2.01363	0.290929	6.92139	4.47245e-12	4.98562e-11
ENSMUSG00000053475	Tnfaip6	protein_coding	13.957	14.3041	14.2256	15.4913	15.9551	15.6008	14.1623	15.6824	2.0135	0.455013	4.42515	9.63765e-06	5.15211e-05
ENSMUSG00000031119	Gpc4	protein_coding	3.76219	3.75921	3.71252	3.90015	3.90958	3.86557	3.74464	3.89177	2.00941	0.837937	2.39805	0.0164827	0.0432226
ENSMUSG00000030858	Fam24b	protein_coding	0.421687	0.421648	0.423417	0.421718	0.426909	0.423421	0.422251	0.424016	2.00507	2.70261	0.7419	0.458148	0
ENSMUSG00000005364	Il5ra	protein_coding	14.9253	14.9119	14.9328	15.7786	15.759	15.0761	14.9234	15.5379	2.00431	0.627931	3.19192	0.00141331	0.00498416
ENSMUSG00000026012	Cd28	protein_coding	0.676769	0.67371	0.673725	0.673727	0.683576	0.676856	0.674734	0.678053	2.00188	2.19711	0.911142	0.362221	0
ENSMUSG00000001095	Slc13a2	protein_coding	0.423384	0.421657	0.421717	0.42511	0.425152	0.42172	0.422253	0.423994	1.99204	2.692	0.739987	0.459308	0
ENSMUSG00000028197	Col24a1	protein_coding	0.502648	0.502633	0.504997	0.507341	0.507399	0.502682	0.503426	0.505808	1.99131	2.41976	0.822935	0.410545	0
ENSMUSG00000055602	Tcp10b	protein_coding	0.841537	0.837734	0.837757	0.845572	0.845942	0.837758	0.839009	0.843091	1.98896	1.9517	1.01909	0.30816	0
ENSMUSG00000044092	C130050O18Rik	protein_coding	0.673105	0.676017	0.67311	0.676257	0.679685	0.676236	0.674077	0.677393	1.98814	2.08802	0.952162	0.341015	0
ENSMUSG00000025793	Hgs	protein_coding	0.766834	0.763366	0.763385	0.766958	0.77085	0.766934	0.764528	0.768247	1.98747	1.96769	1.01005	0.312469	0
ENSMUSG00000006216	Clcnkb	protein_coding	0.256119	0.256108	0.256124	0.256127	0.257039	0.256125	0.256117	0.25643	1.98632	4.36415	0.455145	0.649005	0
ENSMUSG00000009075	Cabp7	protein_coding	0.256119	0.256108	0.256124	0.256127	0.257039	0.256125	0.256117	0.25643	1.98632	4.36415	0.455145	0.649005	0
ENSMUSG00000020636	Allc	protein_coding	0.256119	0.256108	0.256124	0.256127	0.257039	0.256125	0.256117	0.25643	1.98632	4.36415	0.455145	0.649005	0
ENSMUSG00000026830	Ermn	protein_coding	0.256119	0.256108	0.256124	0.256127	0.257039	0.256125	0.256117	0.25643	1.98632	4.36415	0.455145	0.649005	0
ENSMUSG00000027985	Lef1	protein_coding	0.256119	0.256108	0.256124	0.256127	0.257039	0.256125	0.256117	0.25643	1.98632	4.36415	0.455145	0.649005	0
ENSMUSG00000042269	Fam92b	protein_coding	0.256119	0.256108	0.256124	0.256127	0.257039	0.256125	0.256117	0.25643	1.98632	4.36415	0.455145	0.649005	0
ENSMUSG00000047330	Kcne4	protein_coding	0.256119	0.256108	0.256124	0.256127	0.257039	0.256125	0.256117	0.25643	1.98632	4.36415	0.455145	0.649005	0
ENSMUSG00000048573	Cypt3	protein_coding	0.256119	0.256108	0.256124	0.256127	0.257039	0.256125	0.256117	0.25643	1.98632	4.36415	0.455145	0.649005	0
ENSMUSG00000055489	Ano5	protein_coding	0.256119	0.256108	0.256124	0.256127	0.257039	0.256125	0.256117	0.25643	1.98632	4.36415	0.455145	0.649005	0
ENSMUSG00000034755	Pcdh11x	protein_coding	0.256119	0.256108	0.256124	0.256127	0.257039	0.256125	0.256117	0.25643	1.98632	4.36415	0.455145	0.649005	0
ENSMUSG00000037578	Pkd2l1	protein_coding	0.256119	0.256108	0.256124	0.256127	0.257039	0.256125	0.256117	0.25643	1.98632	4.36415	0.455145	0.649005	0
ENSMUSG00000039198	Ptchd3	protein_coding	0.256119	0.256108	0.256124	0.256127	0.257039	0.256125	0.256117	0.25643	1.98632	4.36415	0.455145	0.649005	0
ENSMUSG00000049028	Olfr873	protein_coding	0.256119	0.256108	0.256124	0.256127	0.257039	0.256125	0.256117	0.25643	1.98632	4.36415	0.455145	0.649005	0
ENSMUSG00000063240	Olfr133	protein_coding	0.256119	0.256108	0.256124	0.256127	0.257039	0.256125	0.256117	0.25643	1.98632	4.36415	0.455145	0.649005	0
ENSMUSG00000068647	Olfr1278	protein_coding	0.256119	0.256108	0.256124	0.256127	0.257039	0.256125	0.256117	0.25643	1.98632	4.36415	0.455145	0.649005	0
ENSMUSG00000070568	Slc6a21	protein_coding	0.256119	0.256108	0.256124	0.256127	0.257039	0.256125	0.256117	0.25643	1.98632	4.36415	0.455145	0.649005	0
ENSMUSG00000073551	Spink13	protein_coding	0.256119	0.256108	0.256124	0.256127	0.257039	0.256125	0.256117	0.25643	1.98632	4.36415	0.455145	0.649005	0
ENSMUSG00000073977	Olfr549	protein_coding	0.256119	0.256108	0.256124	0.256127	0.257039	0.256125	0.256117	0.25643	1.98632	4.36415	0.455145	0.649005	0
ENSMUSG00000079698	Vmn2r93	protein_coding	0.256119	0.256108	0.256124	0.256127	0.257039	0.256125	0.256117	0.25643	1.98632	4.36415	0.455145	0.649005	0
ENSMUSG00000092032	Vmn2r59	protein_coding	0.256119	0.256108	0.256124	0.256127	0.257039	0.256125	0.256117	0.25643	1.98632	4.36415	0.455145	0.649005	0
ENSMUSG00000094464	Olfr339	protein_coding	0.256119	0.256108	0.256124	0.256127	0.257039	0.256125	0.256117	0.25643	1.98632	4.36415	0.455145	0.649005	0
ENSMUSG00000094588	Olfr898	protein_coding	0.256119	0.256108	0.256124	0.256127	0.257039	0.256125	0.256117	0.25643	1.98632	4.36415	0.455145	0.649005	0
ENSMUSG00000059864	Olfr1393	protein_coding	0.756099	0.759369	0.756106	0.756109	0.763492	0.763115	0.757192	0.760906	1.98594	1.98327	1.00134	0.316661	0
ENSMUSG00000060187	Lrrc10	protein_coding	0.302473	0.302456	0.302482	0.302486	0.303988	0.302484	0.30247	0.302986	1.9837	3.61644	0.548522	0.583334	0
ENSMUSG00000057037	Cfhr1	protein_coding	0.30247	0.302452	0.302479	0.302483	0.304012	0.302481	0.302467	0.302992	1.98358	3.59065	0.552429	0.580655	0
ENSMUSG00000081234	Olfr1120	protein_coding	0.30247	0.302452	0.302479	0.302483	0.304012	0.302481	0.302467	0.302992	1.98358	3.59065	0.552429	0.580655	0
ENSMUSG00000009941	Nxf2	protein_coding	0.30247	0.302452	0.302479	0.302483	0.304013	0.302481	0.302467	0.302992	1.98357	3.59029	0.552484	0.580617	0
ENSMUSG00000096822	Olfr344	protein_coding	0.357169	0.357143	0.357183	0.35719	0.35951	0.357186	0.357165	0.357962	1.9819	3.28774	0.602816	0.546631	0
ENSMUSG00000021337	Scgn	protein_coding	0.357169	0.357143	0.357183	0.35719	0.359511	0.357186	0.357165	0.357962	1.9819	3.28736	0.602884	0.546586	0
ENSMUSG00000054498	Olfr308	protein_coding	0.357177	0.357151	0.357191	0.357197	0.359467	0.357194	0.357173	0.357953	1.98035	3.06806	0.645472	0.518621	0
ENSMUSG00000047992	Fam69c	protein_coding	0.357177	0.357151	0.357191	0.357197	0.359469	0.357193	0.357173	0.357953	1.9803	3.06127	0.646886	0.517706	0
ENSMUSG00000028238	Atp6v0d2	protein_coding	0.421729	0.421692	0.421749	0.421758	0.425016	0.421753	0.421724	0.422842	1.97879	2.88946	0.684831	0.493451	0
ENSMUSG00000034488	Edil3	protein_coding	61.0859	58.3252	58.1012	82.5601	90.4092	84.8833	59.1707	85.9509	1.97724	0.204257	9.68015	3.66165e-22	7.89313e-21
ENSMUSG00000067872	Ccdc87	protein_coding	0.490726	0.490685	0.490753	0.490765	0.495172	0.490758	0.490721	0.492231	1.97555	2.60379	0.758719	0.44802	0
ENSMUSG00000050896	Rtn4rl2	protein_coding	0.678698	0.681636	0.678703	0.685039	0.682033	0.681857	0.679679	0.682977	1.9755	2.07269	0.953108	0.340535	0
ENSMUSG00000055254	Ntrk2	protein_coding	0.67229	0.675198	0.672295	0.678566	0.67559	0.675417	0.673261	0.676524	1.97547	2.09022	0.945102	0.344607	0
ENSMUSG00000024617	Camk2a	protein_coding	0.832034	0.835627	0.832042	0.835929	0.836121	0.839748	0.833234	0.837266	1.97431	1.89684	1.04084	0.297949	0
ENSMUSG00000025127	Gcgr	protein_coding	0.514899	0.514894	0.517303	0.517316	0.517376	0.519706	0.515699	0.518133	1.97335	2.28214	0.864694	0.387207	0
ENSMUSG00000031323	Dmrtc1a	protein_coding	0.421709	0.423326	0.421729	0.423395	0.423436	0.425051	0.422255	0.42396	1.973	2.52862	0.780268	0.435233	0
ENSMUSG00000072849	Serpina1e	protein_coding	0.421709	0.423326	0.421729	0.423395	0.423436	0.425051	0.422255	0.42396	1.973	2.52862	0.780268	0.435233	0
ENSMUSG00000026834	Acvr1c	protein_coding	0.580659	0.580652	0.580663	0.580665	0.586324	0.580664	0.580658	0.582551	1.97018	2.28266	0.863104	0.38808	0
ENSMUSG00000030050	Gkn1	protein_coding	2357.65	2367.7	2420.96	6434.68	6419.42	6585.17	2382.11	6479.76	1.96953	0.0392086	50.232	0	0
ENSMUSG00000030433	Sbk2	protein_coding	0.739744	0.736409	0.736427	0.746688	0.736443	0.739839	0.737527	0.74099	1.96225	2.15732	0.90958	0.363044	0
ENSMUSG00000046070	Igfals	protein_coding	0.593694	0.591013	0.591025	0.593788	0.591035	0.599229	0.591911	0.594684	1.95793	2.24845	0.870791	0.383868	0
ENSMUSG00000026786	Apbb1ip	protein_coding	0.421716	0.423316	0.421736	0.423384	0.421786	0.426673	0.422256	0.423948	1.95533	2.74369	0.712664	0.476054	0
ENSMUSG00000021508	Cxcl14	protein_coding	0.25612	0.25611	0.256126	0.256568	0.256579	0.256127	0.256119	0.256424	1.95443	4.14134	0.471932	0.636975	0
ENSMUSG00000031210	Gpr165	protein_coding	0.25612	0.25611	0.256126	0.256568	0.256579	0.256127	0.256119	0.256424	1.95443	4.14134	0.471932	0.636975	0
ENSMUSG00000032773	Chrm1	protein_coding	0.25612	0.25611	0.256126	0.256568	0.256579	0.256127	0.256119	0.256424	1.95443	4.14134	0.471932	0.636975	0
ENSMUSG00000039315	Clnk	protein_coding	0.25612	0.25611	0.256126	0.256568	0.256579	0.256127	0.256119	0.256424	1.95443	4.14134	0.471932	0.636975	0
ENSMUSG00000040706	Agmat	protein_coding	0.25612	0.25611	0.256126	0.256568	0.256579	0.256127	0.256119	0.256424	1.95443	4.14134	0.471932	0.636975	0
ENSMUSG00000051081	Gm4847	protein_coding	0.25612	0.25611	0.256126	0.256568	0.256579	0.256127	0.256119	0.256424	1.95443	4.14134	0.471932	0.636975	0
ENSMUSG00000078810	Gp6	protein_coding	0.25612	0.25611	0.256126	0.256568	0.256579	0.256127	0.256119	0.256424	1.95443	4.14134	0.471932	0.636975	0
ENSMUSG00000085007	Gm11549	protein_coding	0.25612	0.25611	0.256126	0.256568	0.256579	0.256127	0.256119	0.256424	1.95443	4.14134	0.471932	0.636975	0
ENSMUSG00000091014	Gm5244	protein_coding	0.25612	0.25611	0.256126	0.256568	0.256579	0.256127	0.256119	0.256424	1.95443	4.14134	0.471932	0.636975	0
ENSMUSG00000094925	Gm5798	protein_coding	0.25612	0.25611	0.256126	0.256568	0.256579	0.256127	0.256119	0.256424	1.95443	4.14134	0.471932	0.636975	0
ENSMUSG00000032011	Thy1	protein_coding	0.25612	0.25611	0.256126	0.256568	0.256579	0.256127	0.256119	0.256424	1.95443	4.14134	0.471932	0.636975	0
ENSMUSG00000042909	Olfr648	protein_coding	0.25612	0.25611	0.256126	0.256568	0.256579	0.256127	0.256119	0.256424	1.95443	4.14134	0.471932	0.636975	0
ENSMUSG00000047094	Ofcc1	protein_coding	0.25612	0.25611	0.256126	0.256568	0.256579	0.256127	0.256119	0.256424	1.95443	4.14134	0.471932	0.636975	0
ENSMUSG00000056270	Prr9	protein_coding	0.25612	0.25611	0.256126	0.256568	0.256579	0.256127	0.256119	0.256424	1.95443	4.14134	0.471932	0.636975	0
ENSMUSG00000075081	Olfr1247	protein_coding	0.25612	0.25611	0.256126	0.256568	0.256579	0.256127	0.256119	0.256424	1.95443	4.14134	0.471932	0.636975	0
ENSMUSG00000094606	Vmn2r50	protein_coding	0.25612	0.25611	0.256126	0.256568	0.256579	0.256127	0.256119	0.256424	1.95443	4.14134	0.471932	0.636975	0
ENSMUSG00000096773	Olfr675	protein_coding	0.25612	0.25611	0.256126	0.256568	0.256579	0.256127	0.256119	0.256424	1.95443	4.14134	0.471932	0.636975	0
ENSMUSG00000039904	Gpr37	protein_coding	0.302478	0.302461	0.302487	0.303212	0.30323	0.302488	0.302475	0.302976	1.95337	3.35674	0.581924	0.560618	0
ENSMUSG00000073722	4931408C20Rik	protein_coding	0.302472	0.302455	0.302482	0.303228	0.303247	0.302483	0.30247	0.302986	1.9533	3.31977	0.588383	0.556275	0
ENSMUSG00000038523	1700003F12Rik	protein_coding	0.302472	0.302455	0.302482	0.303228	0.303247	0.302483	0.30247	0.302986	1.9533	3.31945	0.58844	0.556237	0
ENSMUSG00000050157	Gm867	protein_coding	0.302472	0.302455	0.302482	0.303228	0.303247	0.302483	0.30247	0.302986	1.9533	3.31945	0.58844	0.556237	0
ENSMUSG00000038738	Shank1	protein_coding	0.302472	0.302455	0.302481	0.303229	0.303247	0.302483	0.30247	0.302986	1.95329	3.31837	0.58863	0.556109	0
ENSMUSG00000035104	Eva1a	protein_coding	60.1244	58.4542	59.9636	89.6279	87.8112	89.0117	59.5141	88.8169	1.95263	0.197212	9.90117	4.11449e-23	9.28414e-22
ENSMUSG00000024771	Lipk	protein_coding	0.357178	0.357153	0.357192	0.358314	0.358342	0.357195	0.357174	0.35795	1.95215	2.85537	0.683676	0.49418	0
ENSMUSG00000040165	Cd209c	protein_coding	0.357178	0.357153	0.357192	0.358314	0.358342	0.357195	0.357174	0.35795	1.95215	2.85537	0.683676	0.49418	0
ENSMUSG00000096356	Olfr889	protein_coding	0.357173	0.357147	0.357187	0.358325	0.358353	0.35719	0.357169	0.357956	1.95211	2.84514	0.686123	0.492636	0
ENSMUSG00000033615	Cplx1	protein_coding	0.421732	0.421696	0.421752	0.423359	0.423399	0.421756	0.421727	0.422838	1.95102	2.55638	0.763196	0.445346	0
ENSMUSG00000026587	Astn1	protein_coding	0.57738	0.577373	0.577384	0.580077	0.580207	0.577384	0.577379	0.579223	1.95091	2.53211	0.770466	0.441023	0
ENSMUSG00000070368	Prok1	protein_coding	0.493203	0.493167	0.493229	0.495418	0.495473	0.493234	0.4932	0.494709	1.95062	2.47138	0.789284	0.429946	0
ENSMUSG00000007653	Gabrb2	protein_coding	0.256121	0.25611	0.256126	0.256128	0.256578	0.256565	0.256119	0.256424	1.95018	4.14678	0.470287	0.63815	0
ENSMUSG00000021536	Adcy2	protein_coding	0.256121	0.25611	0.256126	0.256128	0.256578	0.256565	0.256119	0.256424	1.95018	4.14678	0.470287	0.63815	0
ENSMUSG00000037138	Aff3	protein_coding	0.256121	0.25611	0.256126	0.256128	0.256578	0.256565	0.256119	0.256424	1.95018	4.14678	0.470287	0.63815	0
ENSMUSG00000043008	Klhl6	protein_coding	0.256121	0.25611	0.256126	0.256128	0.256578	0.256565	0.256119	0.256424	1.95018	4.14678	0.470287	0.63815	0
ENSMUSG00000046697	Enpp7	protein_coding	0.256121	0.25611	0.256126	0.256128	0.256578	0.256565	0.256119	0.256424	1.95018	4.14678	0.470287	0.63815	0
ENSMUSG00000094151	Gm7233	protein_coding	0.256121	0.25611	0.256126	0.256128	0.256578	0.256565	0.256119	0.256424	1.95018	4.14678	0.470287	0.63815	0
ENSMUSG00000025905	Oprk1	protein_coding	0.256121	0.25611	0.256126	0.256128	0.256578	0.256565	0.256119	0.256424	1.95017	4.14678	0.470287	0.63815	0
ENSMUSG00000033740	St18	protein_coding	0.256121	0.25611	0.256126	0.256128	0.256578	0.256565	0.256119	0.256424	1.95017	4.14678	0.470287	0.63815	0
ENSMUSG00000044213	Olfr1094	protein_coding	0.256121	0.25611	0.256126	0.256128	0.256578	0.256565	0.256119	0.256424	1.95017	4.14678	0.470287	0.63815	0
ENSMUSG00000060284	Sp7	protein_coding	0.256121	0.25611	0.256126	0.256128	0.256578	0.256565	0.256119	0.256424	1.95017	4.14678	0.470287	0.63815	0
ENSMUSG00000061911	Myt1l	protein_coding	0.256121	0.25611	0.256126	0.256128	0.256578	0.256565	0.256119	0.256424	1.95017	4.14678	0.470287	0.63815	0
ENSMUSG00000091006	Vmn2r69	protein_coding	0.256121	0.25611	0.256126	0.256128	0.256578	0.256565	0.256119	0.256424	1.95017	4.14678	0.470287	0.63815	0
ENSMUSG00000040373	Cacng5	protein_coding	0.302478	0.302462	0.302487	0.302491	0.303228	0.303208	0.302475	0.302976	1.94942	3.35959	0.580255	0.561743	0
ENSMUSG00000036040	Adamtsl2	protein_coding	0.302476	0.302459	0.302485	0.302489	0.303235	0.303214	0.302474	0.302979	1.9494	3.3456	0.582676	0.560111	0
ENSMUSG00000052273	Dnah3	protein_coding	0.302476	0.302459	0.302485	0.302489	0.303235	0.303214	0.302474	0.302979	1.9494	3.3456	0.582676	0.560111	0
ENSMUSG00000030350	Prmt8	protein_coding	0.302476	0.302459	0.302485	0.302489	0.303235	0.303214	0.302474	0.302979	1.9494	3.3456	0.582677	0.560111	0
ENSMUSG00000004110	Cacna1e	protein_coding	0.302473	0.302456	0.302482	0.302486	0.303245	0.303224	0.30247	0.302985	1.94937	3.3225	0.586718	0.557393	0
ENSMUSG00000028836	Slc30a2	protein_coding	0.302473	0.302456	0.302482	0.302486	0.303246	0.303225	0.30247	0.302986	1.94937	3.32109	0.586966	0.557227	0
ENSMUSG00000090619	Vmn2r60	protein_coding	0.357174	0.357148	0.357188	0.357194	0.358351	0.358319	0.35717	0.357955	1.94895	3.05616	0.637712	0.523661	0
ENSMUSG00000046971	Pla2g4f	protein_coding	0.357182	0.357156	0.357195	0.357202	0.358335	0.358303	0.357178	0.357946	1.94857	2.86417	0.680325	0.496298	0
ENSMUSG00000030205	Gprc5d	protein_coding	0.357174	0.357148	0.357188	0.357194	0.358352	0.358319	0.35717	0.357955	1.94853	2.84676	0.684473	0.493677	0
ENSMUSG00000026227	2810459M11Rik	protein_coding	0.421748	0.421712	0.421767	0.421776	0.423375	0.423331	0.421742	0.422827	1.94821	2.71556	0.717424	0.473112	0
ENSMUSG00000029417	Cxcl9	protein_coding	0.421731	0.421695	0.421751	0.42176	0.423401	0.423355	0.421726	0.422839	1.9482	2.71101	0.718624	0.472373	0
ENSMUSG00000038298	Pdzk1	protein_coding	0.421741	0.421704	0.42176	0.421769	0.423386	0.423341	0.421735	0.422832	1.94778	2.56504	0.759356	0.44764	0
ENSMUSG00000113149	Gm49383	protein_coding	0.576061	0.576054	0.576065	0.576067	0.57888	0.578733	0.57606	0.577893	1.94674	2.28861	0.850621	0.39498	0
ENSMUSG00000053279	Aldh1a1	protein_coding	274.902	291.641	281.559	569.817	547.866	557.076	282.701	558.253	1.9392	0.0951225	20.3863	2.2129e-92	3.29346e-90
ENSMUSG00000068234	Vmn1r44	protein_coding	0.65457	0.654561	0.654575	0.657625	0.654588	0.657605	0.654569	0.656606	1.9276	2.15119	0.896062	0.370219	0
ENSMUSG00000056427	Slit3	protein_coding	0.580711	0.580704	0.580715	0.586123	0.580725	0.580716	0.58071	0.582521	1.92756	2.4771	0.778153	0.436479	0
ENSMUSG00000059319	Olfr295	protein_coding	0.562772	0.562766	0.562776	0.568001	0.562785	0.562777	0.562771	0.564521	1.92741	2.5008	0.770718	0.440874	0
ENSMUSG00000021922	Itih4	protein_coding	0.421732	0.421695	0.421752	0.424965	0.421801	0.421755	0.421726	0.42284	1.92629	2.70949	0.71094	0.477121	0
ENSMUSG00000044177	Wfikkn2	protein_coding	0.421746	0.42171	0.421765	0.42491	0.421813	0.421769	0.42174	0.42283	1.9262	2.72712	0.706316	0.479992	0
ENSMUSG00000028036	Ptgfr	protein_coding	0.49122	0.491181	0.491246	0.493393	0.491311	0.493386	0.491216	0.492697	1.92542	2.35643	0.817093	0.413875	0
ENSMUSG00000035557	Krt17	protein_coding	0.357181	0.357155	0.357194	0.35942	0.357228	0.357197	0.357177	0.357948	1.92486	3.07399	0.626177	0.531199	0
ENSMUSG00000030317	Timp4	protein_coding	0.357191	0.357166	0.357204	0.359368	0.357237	0.357206	0.357187	0.357937	1.92475	3.10774	0.619343	0.53569	0
ENSMUSG00000042451	Mybph	protein_coding	0.421728	0.421691	0.421748	0.423366	0.421797	0.42336	0.421723	0.422841	1.92394	2.53922	0.757688	0.448638	0
ENSMUSG00000022054	Nefm	protein_coding	0.421736	0.421699	0.421755	0.423354	0.421804	0.423349	0.42173	0.422836	1.92378	2.56116	0.751135	0.452571	0
ENSMUSG00000024154	Gtf2a1l	protein_coding	0.302475	0.302458	0.302484	0.303952	0.302507	0.302486	0.302473	0.302982	1.92346	3.63532	0.529104	0.596733	0
ENSMUSG00000101904	Gm29427	protein_coding	0.421748	0.421712	0.421767	0.423336	0.421815	0.423331	0.421742	0.422827	1.92277	2.71833	0.707335	0.479358	0
ENSMUSG00000013091	Tmem190	protein_coding	0.256122	0.256112	0.256127	0.256989	0.25614	0.256128	0.25612	0.256419	1.92239	4.36938	0.439968	0.65996	0
ENSMUSG00000049797	Olfr642	protein_coding	0.256122	0.256112	0.256127	0.256989	0.25614	0.256128	0.25612	0.256419	1.92239	4.36938	0.439968	0.65996	0
ENSMUSG00000066262	Olfr640	protein_coding	0.256122	0.256112	0.256127	0.256989	0.25614	0.256128	0.25612	0.256419	1.92239	4.36938	0.439968	0.65996	0
ENSMUSG00000066772	Obox3	protein_coding	0.256122	0.256112	0.256127	0.256989	0.25614	0.256128	0.25612	0.256419	1.92239	4.36938	0.439968	0.65996	0
ENSMUSG00000090919	Pabpc4l	protein_coding	0.256122	0.256112	0.256127	0.256989	0.25614	0.256128	0.25612	0.256419	1.92239	4.36938	0.439968	0.65996	0
ENSMUSG00000091468	Vmn2r82	protein_coding	0.256122	0.256112	0.256127	0.256989	0.25614	0.256128	0.25612	0.256419	1.92239	4.36938	0.439968	0.65996	0
ENSMUSG00000021416	Eci3	protein_coding	0.256122	0.256112	0.256127	0.256989	0.25614	0.256128	0.25612	0.256419	1.92239	4.36938	0.439968	0.65996	0
ENSMUSG00000027009	Itga4	protein_coding	0.256122	0.256112	0.256127	0.256989	0.25614	0.256128	0.25612	0.256419	1.92239	4.36938	0.439968	0.65996	0
ENSMUSG00000034842	Art3	protein_coding	0.256122	0.256112	0.256127	0.256989	0.25614	0.256128	0.25612	0.256419	1.92239	4.36938	0.439968	0.65996	0
ENSMUSG00000070837	Aurkc	protein_coding	0.256122	0.256112	0.256127	0.256989	0.25614	0.256128	0.25612	0.256419	1.92239	4.36938	0.439968	0.65996	0
ENSMUSG00000090132	Cypt2	protein_coding	0.256122	0.256112	0.256127	0.256989	0.25614	0.256128	0.25612	0.256419	1.92239	4.36938	0.439968	0.65996	0
ENSMUSG00000032978	Guca2b	protein_coding	0.563479	0.563472	0.563483	0.563484	0.563492	0.568682	0.563478	0.565219	1.92222	2.37872	0.808091	0.419038	0
ENSMUSG00000022311	Csmd3	protein_coding	0.357186	0.357161	0.3572	0.358297	0.357233	0.358293	0.357182	0.357941	1.92192	2.87736	0.667947	0.504168	0
ENSMUSG00000009487	Otog	protein_coding	0.302476	0.302459	0.302485	0.303218	0.302507	0.303216	0.302473	0.30298	1.92012	3.34171	0.574591	0.565568	0
ENSMUSG00000064140	Trim38	protein_coding	0.302476	0.302459	0.302485	0.303218	0.302507	0.303215	0.302473	0.30298	1.92011	3.34315	0.574342	0.565736	0
ENSMUSG00000019146	Cacng2	protein_coding	0.302476	0.302459	0.302485	0.303218	0.302507	0.303215	0.302473	0.30298	1.92011	3.34315	0.574342	0.565736	0
ENSMUSG00000025877	Hk3	protein_coding	0.302476	0.302459	0.302485	0.303218	0.302507	0.303215	0.302473	0.30298	1.92011	3.34315	0.574342	0.565736	0
ENSMUSG00000061959	Ces1e	protein_coding	0.302476	0.302459	0.302485	0.303218	0.302507	0.303215	0.302473	0.30298	1.92011	3.34315	0.574342	0.565736	0
ENSMUSG00000044787	Spata32	protein_coding	0.302478	0.302461	0.302487	0.303211	0.302509	0.303208	0.302475	0.302976	1.92007	3.35859	0.571689	0.567533	0
ENSMUSG00000016763	Scube1	protein_coding	0.302481	0.302465	0.30249	0.303201	0.302511	0.303199	0.302478	0.30297	1.92	3.38122	0.567842	0.570142	0
ENSMUSG00000067242	Lgi1	protein_coding	0.421729	0.421692	0.421749	0.421758	0.421798	0.424972	0.421723	0.422843	1.9183	2.87296	0.667709	0.50432	0
ENSMUSG00000027233	Patl2	protein_coding	0.256122	0.256112	0.256128	0.256558	0.256141	0.256556	0.256121	0.256418	1.91826	4.18821	0.458014	0.646942	0
ENSMUSG00000032292	Nr2e3	protein_coding	0.256122	0.256112	0.256128	0.256558	0.256141	0.256556	0.256121	0.256418	1.91826	4.18821	0.458014	0.646942	0
ENSMUSG00000041540	Sox5	protein_coding	0.256122	0.256112	0.256128	0.256558	0.256141	0.256556	0.256121	0.256418	1.91826	4.18821	0.458014	0.646942	0
ENSMUSG00000050751	Pgbd5	protein_coding	0.256122	0.256112	0.256128	0.256558	0.256141	0.256556	0.256121	0.256418	1.91826	4.18821	0.458014	0.646942	0
ENSMUSG00000051860	Samd7	protein_coding	0.256122	0.256112	0.256128	0.256558	0.256141	0.256556	0.256121	0.256418	1.91826	4.18821	0.458014	0.646942	0
ENSMUSG00000054236	Olfr481	protein_coding	0.256122	0.256112	0.256128	0.256558	0.256141	0.256556	0.256121	0.256418	1.91826	4.18821	0.458014	0.646942	0
ENSMUSG00000056600	Olfr90	protein_coding	0.256122	0.256112	0.256128	0.256558	0.256141	0.256556	0.256121	0.256418	1.91826	4.18821	0.458014	0.646942	0
ENSMUSG00000036172	Cd200r3	protein_coding	0.256122	0.256112	0.256128	0.256558	0.256141	0.256556	0.256121	0.256418	1.91826	4.18821	0.458014	0.646942	0
ENSMUSG00000030149	Klrk1	protein_coding	0.421748	0.421713	0.421768	0.421777	0.421815	0.424894	0.421743	0.422829	1.91811	2.9064	0.659961	0.509279	0
ENSMUSG00000051851	Rtl8c	protein_coding	0.421738	0.421702	0.421758	0.421767	0.421806	0.424934	0.421733	0.422836	1.9181	2.90741	0.659727	0.509429	0
ENSMUSG00000005124	Wisp1	protein_coding	10.4297	10.3629	10.3933	11.343	11.501	11.8275	10.3953	11.5572	1.91783	0.479368	4.00075	6.31427e-05	0.00029663
ENSMUSG00000022044	Stmn4	protein_coding	0.357182	0.357157	0.357196	0.357202	0.35723	0.359408	0.357178	0.357947	1.91722	3.07877	0.622722	0.533467	0
ENSMUSG00000020218	Wif1	protein_coding	0.357184	0.357159	0.357198	0.357204	0.357231	0.359399	0.35718	0.357945	1.91719	3.08421	0.621614	0.534196	0
ENSMUSG00000058925	Ccdc192	protein_coding	0.357179	0.357153	0.357193	0.357199	0.357227	0.359426	0.357175	0.357951	1.91619	3.32267	0.576701	0.564142	0
ENSMUSG00000041293	Adgrf1	protein_coding	0.302476	0.302459	0.302485	0.302489	0.302507	0.303943	0.302474	0.30298	1.91515	3.64299	0.525708	0.599091	0
ENSMUSG00000006200	Rhox6	protein_coding	0.302476	0.302459	0.302485	0.302489	0.302507	0.303943	0.302474	0.30298	1.91515	3.64337	0.525653	0.599129	0
ENSMUSG00000030237	Slco1a4	protein_coding	0.302476	0.302459	0.302485	0.302489	0.302507	0.303943	0.302474	0.30298	1.91515	3.64337	0.525653	0.599129	0
ENSMUSG00000045780	Olfr624	protein_coding	0.302476	0.302459	0.302485	0.302489	0.302507	0.303943	0.302474	0.30298	1.91515	3.64337	0.525653	0.599129	0
ENSMUSG00000073111	Olfr446	protein_coding	0.302479	0.302463	0.302488	0.302492	0.30251	0.303919	0.302477	0.302974	1.91507	3.6707	0.521719	0.601866	0
ENSMUSG00000038201	Kcna7	protein_coding	0.302479	0.302463	0.302488	0.302492	0.30251	0.303919	0.302477	0.302974	1.91507	3.6707	0.521719	0.601866	0
ENSMUSG00000030156	Cd69	protein_coding	0.302481	0.302465	0.30249	0.302494	0.302512	0.303905	0.302479	0.30297	1.91503	3.68725	0.519364	0.603507	0
ENSMUSG00000010592	Dazl	protein_coding	0.256122	0.256113	0.256128	0.25613	0.256141	0.256982	0.256121	0.256418	1.91359	4.37012	0.437881	0.661473	0
ENSMUSG00000049946	BC030500	protein_coding	0.256122	0.256113	0.256128	0.25613	0.256141	0.256982	0.256121	0.256418	1.91359	4.37012	0.437881	0.661473	0
ENSMUSG00000058740	Kcnt1	protein_coding	0.256122	0.256113	0.256128	0.25613	0.256141	0.256982	0.256121	0.256418	1.91359	4.37012	0.437881	0.661473	0
ENSMUSG00000018623	Mmp7	protein_coding	0.256122	0.256113	0.256128	0.25613	0.256141	0.256982	0.256121	0.256418	1.91359	4.37012	0.437881	0.661473	0
ENSMUSG00000023903	Mmp25	protein_coding	0.256122	0.256113	0.256128	0.25613	0.256141	0.256982	0.256121	0.256418	1.91359	4.37012	0.437881	0.661473	0
ENSMUSG00000111590	Olfr1192-ps1	protein_coding	0.256122	0.256113	0.256128	0.25613	0.256141	0.256982	0.256121	0.256418	1.91359	4.37012	0.437881	0.661473	0
ENSMUSG00000035305	Ror1	protein_coding	45.7236	48.182	49.4197	62.2288	61.6837	60.7476	47.7751	61.5533	1.89493	0.245278	7.72563	1.11298e-14	1.52953e-13
ENSMUSG00000028558	Calr4	protein_coding	0.777061	0.776907	0.77356	0.787976	0.777365	0.78075	0.775843	0.78203	1.8921	1.91265	0.989257	0.322538	0
ENSMUSG00000096519	Gm10721	protein_coding	8.79856	8.7516	9.00724	9.37384	10.015	8.80394	8.85247	9.39761	1.87229	0.706671	2.64945	0.00806222	0.0231337
ENSMUSG00000091635	Vmn2r13	protein_coding	4.69503	4.71209	4.67527	4.82573	4.85693	4.88721	4.69413	4.85662	1.871	0.761074	2.45837	0.013957	0.037413
ENSMUSG00000001741	Il16	protein_coding	6.35281	6.42997	6.32634	6.96117	6.57867	6.58996	6.36971	6.70994	1.86298	0.670901	2.77684	0.0054891	0.0165537
ENSMUSG00000036872	Abcc12	protein_coding	6.6518	6.58717	6.50822	7.00869	6.88445	6.89115	6.5824	6.9281	1.8626	0.658928	2.82671	0.00470283	0.0144758
ENSMUSG00000074217	2210011C24Rik	protein_coding	13.1607	13.5445	13.5381	14.9042	14.8801	15.0609	13.4144	14.9484	1.85733	0.432178	4.29761	1.72649e-05	8.89308e-05
ENSMUSG00000037813	D630003M21Rik	protein_coding	6.03308	6.13547	6.11752	6.20225	6.41146	6.36415	6.09536	6.32595	1.85587	0.736572	2.51961	0.0117485	0.0322089
ENSMUSG00000030898	Cckbr	protein_coding	11.1678	11.1553	11.2251	12.0205	11.9204	11.5762	11.1827	11.839	1.83866	0.558977	3.28933	0.00100425	0.00366634
ENSMUSG00000022149	C9	protein_coding	26.2348	25.7924	24.9507	31.6871	30.801	30.3409	25.6593	30.943	1.79454	0.317348	5.65481	1.56019e-08	1.2228e-07
ENSMUSG00000032380	Dapk2	protein_coding	12.6029	13.0708	12.7816	13.7939	14.0276	13.731	12.8185	13.8508	1.77321	0.488845	3.62735	0.000286341	0.0011887
ENSMUSG00000042246	Tmc7	protein_coding	82.0212	82.7847	81.4694	108.64	119.869	115.038	82.0918	114.516	1.77246	0.188981	9.37899	6.66071e-21	1.33119e-19
ENSMUSG00000024164	C3	protein_coding	21.5996	21.6834	21.8346	22.8362	22.4569	22.1706	21.7059	22.4879	1.77058	0.614304	2.88225	0.00394842	0.0123964
ENSMUSG00000022596	Slurp1	protein_coding	47.5725	47.9122	47.7867	65.1911	67.9899	66.3275	47.7571	66.5029	1.76967	0.214536	8.24881	1.59985e-16	2.49519e-15
ENSMUSG00000054958	Nt5c1a	protein_coding	55.8838	54.6413	55.1467	82.4918	86.9635	82.4364	55.224	83.9639	1.76567	0.187946	9.39453	5.74714e-21	1.15355e-19
ENSMUSG00000055003	Lrtm2	protein_coding	22.2218	22.3542	22.35	24.854	25.1212	24.739	22.3086	24.9048	1.74735	0.366531	4.76727	1.8674e-06	1.11502e-05
ENSMUSG00000028976	Slc2a5	protein_coding	10.6931	10.4456	10.7997	11.42	11.6652	11.3667	10.6461	11.484	1.7226	0.49763	3.46162	0.000536944	0.00209828
ENSMUSG00000061451	Tmem151a	protein_coding	341.331	319.237	331.99	606.761	615.473	606.417	330.853	609.55	1.71471	0.0861426	19.9055	3.6446e-88	4.99882e-86
ENSMUSG00000042195	Slc35f2	protein_coding	48.4337	47.4033	47.1647	69.8809	69.103	66.9961	47.6672	68.66	1.71141	0.203542	8.40813	4.16605e-17	6.73793e-16
ENSMUSG00000020241	Col6a2	protein_coding	29.6788	29.8617	29.3903	38.6595	36.1552	39.1327	29.6436	37.9825	1.7104	0.272553	6.27545	3.4862e-10	3.23207e-09
ENSMUSG00000027546	Atp9a	protein_coding	173.467	183.084	180.53	275.514	280.412	282.386	179.027	279.437	1.70973	0.12952	13.2006	8.70755e-40	3.87958e-38
ENSMUSG00000035615	Frmpd1	protein_coding	55.2888	50.849	53.5261	73.677	71.3151	74.0194	53.2213	73.0038	1.70678	0.219157	7.78793	6.81152e-15	9.49135e-14
ENSMUSG00000035042	Ccl5	protein_coding	0.775617	0.778982	0.779222	0.782884	0.790754	0.775625	0.77794	0.783088	1.69228	1.97145	0.858392	0.390676	0
ENSMUSG00000021148	Gm9745	protein_coding	0.77592	0.779284	0.779525	0.779565	0.783528	0.786726	0.778243	0.783273	1.66951	1.85662	0.89922	0.368536	0
ENSMUSG00000023169	Slc38a1	protein_coding	6.96707	6.92772	6.84565	7.50075	7.11807	7.16118	6.91348	7.26	1.66693	0.626066	2.66254	0.00775533	0.0224058
ENSMUSG00000000627	Sema4f	protein_coding	212.567	218.138	227.806	434.426	416.931	437.319	219.503	429.559	1.66423	0.0964933	17.2471	1.17576e-66	1.06811e-64
ENSMUSG00000073490	Ifi207	protein_coding	7.4974	7.45898	7.46705	7.63884	7.61706	7.86934	7.47448	7.70841	1.66268	0.693431	2.39776	0.0164958	0.043237
ENSMUSG00000049804	Armcx4	protein_coding	59.6427	60.2149	60.2615	96.0414	86.8586	90.8393	60.0397	91.2464	1.66201	0.182434	9.11023	8.22057e-20	1.55834e-18
ENSMUSG00000055407	Map6	protein_coding	617.506	600.657	648.135	1343.64	1314.51	1307.01	622.099	1321.72	1.64836	0.0638871	25.8011	8.61243e-147	2.73836e-144
ENSMUSG00000022665	Ccdc80	protein_coding	22.3184	21.8636	22.2718	25.9848	25.406	26.038	22.1513	25.8096	1.64809	0.329269	5.00531	5.57714e-07	3.57417e-06
ENSMUSG00000050435	Ube2dnl1	protein_coding	17.5712	17.1595	17.6727	19.1284	18.8552	19.4053	17.4678	19.1297	1.64675	0.406389	4.05215	5.07481e-05	0.000241075
ENSMUSG00000075015	Gm10801	protein_coding	551.167	684.621	1229.26	2653.32	1546.13	1105.52	821.681	1768.32	1.63679	0.567719	2.8831	0.00393779	0.0123714
ENSMUSG00000042724	Map3k9	protein_coding	238.888	249.674	248.674	431.384	408.83	420.76	245.745	420.325	1.62548	0.105294	15.4376	9.15018e-54	6.18411e-52
ENSMUSG00000067889	Sptbn2	protein_coding	101.134	104.097	95.2369	147.877	136.488	145.805	100.156	143.39	1.61829	0.165152	9.79884	1.13891e-22	2.51314e-21
ENSMUSG00000029019	Nppb	protein_coding	7.68524	7.74033	7.69044	8.2004	8.02506	8.22859	7.70533	8.15135	1.61773	0.56008	2.8884	0.00387209	0.0121841
ENSMUSG00000024558	Mapk4	protein_coding	8.63074	8.69441	8.6747	9.13805	8.89271	9.31853	8.66662	9.11643	1.6085	0.588095	2.7351	0.00623615	0.0184949
ENSMUSG00000022012	Enox1	protein_coding	0.497377	0.499561	0.497405	0.497418	0.504305	0.497411	0.498115	0.499711	1.60277	2.52285	0.6353	0.525233	0
ENSMUSG00000049687	Pheta2	protein_coding	12.3632	12.2857	12.4881	13.313	13.5478	13.5666	12.379	13.4758	1.60258	0.455495	3.51832	0.000434285	0.00172751
ENSMUSG00000060314	Zfp941	protein_coding	13.7223	13.5713	13.803	15.2967	15.2833	14.8799	13.6988	15.1533	1.58886	0.430183	3.69346	0.00022122	0.000941547
ENSMUSG00000047079	Ube2dnl2	protein_coding	0.421709	0.423326	0.42173	0.423395	0.425098	0.421733	0.422255	0.423409	1.58516	2.59518	0.61081	0.541326	0
ENSMUSG00000056856	Jakmip3	protein_coding	0.421709	0.423327	0.421729	0.423395	0.4251	0.421733	0.422255	0.423409	1.58516	2.5946	0.610945	0.541236	0
ENSMUSG00000024459	H2-M5	protein_coding	0.423366	0.42167	0.421729	0.423396	0.425101	0.421733	0.422255	0.42341	1.58515	2.59422	0.611034	0.541177	0
ENSMUSG00000035004	Igsf6	protein_coding	0.421705	0.421667	0.423391	0.4234	0.425113	0.42173	0.422254	0.423414	1.58513	2.59026	0.611958	0.540566	0
ENSMUSG00000037686	Aspg	protein_coding	0.358329	0.357135	0.357176	0.357183	0.359551	0.358346	0.357547	0.35836	1.58404	2.9416	0.538494	0.590236	0
ENSMUSG00000018459	Slc13a3	protein_coding	0.357159	0.357132	0.358348	0.357181	0.359562	0.35835	0.357547	0.358364	1.58402	2.93545	0.539617	0.589461	0
ENSMUSG00000032549	Rab6b	protein_coding	0.587584	0.587577	0.590305	0.590334	0.593324	0.587589	0.588488	0.590416	1.58305	2.29016	0.691241	0.489414	0
ENSMUSG00000061298	Agbl4	protein_coding	0.421714	0.423319	0.421735	0.421744	0.425076	0.423381	0.422256	0.4234	1.58269	2.60242	0.608162	0.54308	0
ENSMUSG00000021404	Serpinb9c	protein_coding	0.594424	0.594416	0.597179	0.597209	0.600237	0.594429	0.59534	0.597291	1.58213	2.1918	0.721844	0.470391	0
ENSMUSG00000035745	Grin3b	protein_coding	0.661289	0.664146	0.661294	0.664381	0.667742	0.661295	0.662243	0.664473	1.58169	2.14996	0.735684	0.461923	0
ENSMUSG00000002104	Rapsn	protein_coding	0.590339	0.592894	0.590343	0.590345	0.596108	0.593085	0.591192	0.593179	1.58084	2.29799	0.687922	0.491502	0
ENSMUSG00000008028	1700008O03Rik	protein_coding	0.594275	0.594268	0.59703	0.594281	0.600087	0.597042	0.595191	0.597137	1.58082	2.29641	0.688389	0.491208	0
ENSMUSG00000030170	Wnt5b	protein_coding	0.740779	0.743977	0.740786	0.744242	0.748008	0.740787	0.741847	0.744346	1.58042	2.04353	0.773377	0.439299	0
ENSMUSG00000048621	Gm6377	protein_coding	0.819914	0.823451	0.819922	0.823747	0.827916	0.819924	0.821096	0.823862	1.57902	1.94667	0.81114	0.417286	0
ENSMUSG00000076430	Hus1b	protein_coding	0.669307	0.666287	0.666301	0.666304	0.672803	0.669393	0.667298	0.6695	1.57874	2.06929	0.762935	0.445502	0
ENSMUSG00000002504	Slc9a3r2	protein_coding	791.881	780.169	832.346	1553.95	1576.82	1600.21	801.466	1576.99	1.576	0.0558084	28.2394	1.92062e-175	7.677e-173
ENSMUSG00000021596	Mctp1	protein_coding	22.8357	23.4873	22.6897	27.8799	28.1066	26.4754	23.0043	27.4873	1.56699	0.313339	5.00093	5.70535e-07	3.65132e-06
ENSMUSG00000027022	Xirp2	protein_coding	0.357169	0.358287	0.357183	0.359482	0.358362	0.357186	0.357546	0.358343	1.56691	2.9637	0.528701	0.597013	0
ENSMUSG00000056900	Usp13	protein_coding	0.357163	0.357137	0.35834	0.359512	0.358375	0.35718	0.357546	0.358356	1.5669	2.94612	0.531853	0.594827	0
ENSMUSG00000030222	Rerg	protein_coding	0.421718	0.421681	0.423371	0.42502	0.423421	0.421742	0.422257	0.423394	1.56668	2.60702	0.600947	0.547875	0
ENSMUSG00000056987	Fam71d	protein_coding	0.421718	0.421681	0.423371	0.42502	0.423421	0.421742	0.422257	0.423394	1.56668	2.60702	0.600947	0.547875	0
ENSMUSG00000066027	Gm10436	protein_coding	0.421707	0.421668	0.423389	0.425066	0.42344	0.421731	0.422255	0.423412	1.56667	2.59138	0.60457	0.545465	0
ENSMUSG00000006488	Prl7a1	protein_coding	0.504982	0.507183	0.505011	0.509632	0.50738	0.505016	0.505725	0.507343	1.56659	2.4997	0.62671	0.530849	0
ENSMUSG00000028977	Casz1	protein_coding	31.5207	31.5375	31.7181	37.0531	35.9813	34.7573	31.5921	35.9305	1.56484	0.310913	5.03305	4.82738e-07	3.12952e-06
ENSMUSG00000029658	Wdr95	protein_coding	0.423345	0.421685	0.421742	0.423375	0.423415	0.423369	0.422257	0.423387	1.56413	2.45902	0.636078	0.524725	0
ENSMUSG00000028488	Sh3gl2	protein_coding	0.423362	0.421673	0.421731	0.423392	0.423433	0.423386	0.422255	0.423404	1.56412	2.44577	0.639522	0.522483	0
ENSMUSG00000019848	Popdc3	protein_coding	0.588758	0.591306	0.588762	0.591514	0.591646	0.591496	0.589609	0.591552	1.56405	2.19774	0.711663	0.476673	0
ENSMUSG00000009378	Slc16a12	protein_coding	0.817876	0.821402	0.817884	0.817887	0.821886	0.825446	0.819054	0.82174	1.56212	1.94914	0.801444	0.422875	0
ENSMUSG00000032649	Colgalt2	protein_coding	0.740854	0.740842	0.744279	0.740863	0.744486	0.747714	0.741992	0.744355	1.56203	2.02489	0.771418	0.440459	0
ENSMUSG00000045275	Lca5l	protein_coding	0.656032	0.656023	0.659063	0.656039	0.659245	0.662103	0.657039	0.659129	1.56193	2.13161	0.732746	0.463713	0
ENSMUSG00000066705	Fxyd6	protein_coding	0.588919	0.588911	0.591645	0.588925	0.591808	0.59438	0.589825	0.591704	1.56187	2.19907	0.71024	0.477555	0
ENSMUSG00000012705	Retn	protein_coding	0.421709	0.421671	0.423386	0.421739	0.423436	0.425052	0.422255	0.423409	1.56163	2.59405	0.602004	0.547172	0
ENSMUSG00000017817	Jph2	protein_coding	0.421717	0.423316	0.421737	0.421746	0.423424	0.425021	0.422256	0.423397	1.56163	2.60464	0.599555	0.548803	0
ENSMUSG00000042200	Cdrt4	protein_coding	0.357164	0.357138	0.358337	0.357185	0.358373	0.359502	0.357546	0.358353	1.56151	2.94946	0.529421	0.596514	0
ENSMUSG00000030428	Ttyh1	protein_coding	147.94	138.609	138.594	228.982	233.22	219.464	141.714	227.222	1.56031	0.138609	11.2569	2.14216e-29	6.48676e-28
ENSMUSG00000042734	Ttc9	protein_coding	376.644	364.181	393.232	709.897	654.39	681.657	378.019	681.981	1.5603	0.083185	18.757	1.69799e-78	1.88531e-76
ENSMUSG00000074259	Gramd2	protein_coding	82.6512	83.1825	85.417	113.665	115.545	120.588	83.7503	116.6	1.55297	0.172496	9.00297	2.197e-19	4.06561e-18
ENSMUSG00000001349	Cnn1	protein_coding	0.737477	0.740658	0.737484	0.744345	0.7375	0.740899	0.73854	0.740915	1.55022	1.98689	0.780222	0.43526	0
ENSMUSG00000015093	Clic3	protein_coding	113.078	111.4	114.554	157.743	165.478	161.041	113.011	161.421	1.54958	0.152804	10.141	3.63363e-24	8.66006e-23
ENSMUSG00000033191	Tie1	protein_coding	0.818181	0.821709	0.818189	0.825803	0.818209	0.821979	0.81936	0.821997	1.54904	2.09258	0.740253	0.459147	0
ENSMUSG00000048865	Arhgap30	protein_coding	0.752424	0.749028	0.749047	0.756028	0.749063	0.752522	0.750166	0.752538	1.54889	2.1069	0.735153	0.462246	0
ENSMUSG00000064220	Hist2h2aa1	protein_coding	0.591509	0.591501	0.594249	0.599776	0.591523	0.591513	0.59242	0.594271	1.54885	2.4264	0.63833	0.523259	0
ENSMUSG00000024479	Mal2	protein_coding	954.501	952.891	885.766	1921.65	1829.1	1797.68	931.053	1849.47	1.54874	0.0623626	24.8344	3.81353e-136	1.06703e-133
ENSMUSG00000014503	Pkd2l2	protein_coding	0.574238	0.576718	0.574242	0.582241	0.574252	0.574243	0.575066	0.576912	1.54872	2.45149	0.631746	0.527553	0
ENSMUSG00000036218	Pdzrn4	protein_coding	0.421713	0.421676	0.423379	0.426698	0.421784	0.421737	0.422256	0.423406	1.54732	2.80456	0.551716	0.581143	0
ENSMUSG00000029830	Svopl	protein_coding	0.358312	0.357143	0.357184	0.360628	0.357219	0.357186	0.357546	0.358344	1.54625	3.23682	0.477704	0.632861	0
ENSMUSG00000008845	Cd163	protein_coding	0.497268	0.497242	0.499522	0.501772	0.497363	0.499527	0.498011	0.499554	1.54594	2.51383	0.614975	0.538571	0
ENSMUSG00000116780	Gm3417	protein_coding	0.421729	0.423298	0.421749	0.424975	0.421798	0.423358	0.422259	0.423377	1.54541	2.62202	0.589397	0.555595	0
ENSMUSG00000042846	Lrrtm3	protein_coding	0.357168	0.357142	0.358329	0.359486	0.357217	0.358332	0.357546	0.358345	1.54415	2.96039	0.521604	0.601946	0
ENSMUSG00000042589	Cux2	protein_coding	0.358311	0.357144	0.357184	0.359475	0.357219	0.358327	0.357546	0.358341	1.54413	2.96678	0.520473	0.602734	0
ENSMUSG00000001985	Grik3	protein_coding	0.357174	0.358277	0.357188	0.359456	0.357222	0.358319	0.357546	0.358332	1.5441	2.97836	0.518439	0.604152	0
ENSMUSG00000060913	Trim55	protein_coding	0.358309	0.357145	0.357185	0.35833	0.35722	0.359468	0.357546	0.358339	1.54139	2.96851	0.519249	0.603587	0
ENSMUSG00000043549	Fam90a1b	protein_coding	0.357175	0.358276	0.357189	0.358322	0.357223	0.359449	0.357546	0.358331	1.54135	2.98011	0.517213	0.605007	0
ENSMUSG00000019789	Hey2	protein_coding	0.510058	0.510053	0.512405	0.510097	0.510155	0.517084	0.510839	0.512445	1.54094	2.52051	0.61136	0.540961	0
ENSMUSG00000028176	Lrrc7	protein_coding	10.4316	10.318	10.2123	11.1831	10.9632	11.4383	10.3207	11.1949	1.52385	0.479767	3.17622	0.00149208	0.00522377
ENSMUSG00000019564	Arid3a	protein_coding	174.434	174.376	166.83	270.921	264.738	284.745	171.88	273.468	1.51924	0.120243	12.6347	1.35876e-36	5.33963e-35
ENSMUSG00000021367	Edn1	protein_coding	64.7541	66.6173	67.254	77.0652	81.4809	77.7406	66.2085	78.7622	1.51708	0.273869	5.53944	3.03435e-08	2.29215e-07
ENSMUSG00000020788	Atp2a3	protein_coding	484.77	465.057	477.776	871.704	864.973	874.943	475.868	870.54	1.51094	0.081348	18.5738	5.23797e-77	5.72493e-75
ENSMUSG00000042357	Gjb5	protein_coding	339.019	320.292	318.272	548.401	572.484	585.282	325.861	568.723	1.50873	0.0866877	17.4043	7.65945e-68	7.19166e-66
ENSMUSG00000022219	Cideb	protein_coding	15.6005	15.5173	15.9628	16.6	16.5178	15.9659	15.6935	16.3612	1.50658	0.52925	2.84664	0.00441836	0.0137027
ENSMUSG00000049670	Morn4	protein_coding	57.8199	59.5057	57.1813	66.4508	69.1312	68.0459	58.169	67.876	1.50648	0.251752	5.98398	2.1775e-09	1.87813e-08
ENSMUSG00000041817	Fam169a	protein_coding	25.5987	25.5892	25.661	30.3702	28.7012	30.62	25.6163	29.8971	1.50488	0.308692	4.87504	1.08787e-06	6.72149e-06
ENSMUSG00000028525	Pde4b	protein_coding	178.055	175.964	182.214	253.881	276.776	272.168	178.745	267.608	1.50382	0.12355	12.1718	4.39394e-34	1.56415e-32
ENSMUSG00000026765	Lypd6b	protein_coding	49.2114	49.2886	50.944	62.0426	61.2562	60.7154	49.8147	61.338	1.5036	0.228853	6.57016	5.02599e-11	5.05489e-10
ENSMUSG00000053797	Krt16	protein_coding	11.427	11.2595	11.5415	12.2496	12.0531	12.4834	11.4093	12.262	1.50246	0.486209	3.09015	0.00200058	0.00679159
ENSMUSG00000062309	Rpp25	protein_coding	61.2674	57.5236	60.1931	73.8488	78.6526	74.7088	59.6614	75.7367	1.49784	0.221359	6.76653	1.31904e-11	1.40651e-10
ENSMUSG00000056025	Clca3a1	protein_coding	25.8505	25.4989	25.2743	29.737	31.5995	30.6814	25.5412	30.6726	1.49654	0.296121	5.05383	4.3303e-07	2.82165e-06
ENSMUSG00000012123	Crybg2	protein_coding	26.0766	26.4774	25.3622	30.3766	29.9443	29.9348	25.972	30.0853	1.49603	0.30635	4.88341	1.04268e-06	6.45446e-06
ENSMUSG00000032968	Inha	protein_coding	10.532	10.4727	10.3993	10.7788	10.9515	11.0496	10.468	10.9266	1.48904	0.558572	2.66579	0.00768068	0.0222285
ENSMUSG00000055541	Lair1	protein_coding	25.1318	25.4225	24.8707	29.4062	28.9914	29.2692	25.1416	29.2223	1.47872	0.309061	4.78457	1.71356e-06	1.0299e-05
ENSMUSG00000036006	Ripor2	protein_coding	41.8808	41.1306	40.5618	51.1719	52.166	48.7401	41.1911	50.6927	1.47558	0.249539	5.91321	3.35512e-09	2.8242e-08
ENSMUSG00000020583	Matn3	protein_coding	137.856	142.576	136.101	207.129	235.233	210.431	138.845	217.598	1.47501	0.137425	10.7332	7.1076e-27	1.90489e-25
ENSMUSG00000037681	Esyt3	protein_coding	8.61336	8.7824	8.5031	9.00479	9.18944	9.00087	8.63296	9.06503	1.47435	0.574075	2.56822	0.0102222	0.0285334
ENSMUSG00000031775	Pllp	protein_coding	427.302	440.615	452.453	783.641	767.172	768.174	440.123	772.996	1.47182	0.0757357	19.4336	4.01363e-84	5.15144e-82
ENSMUSG00000094777	Hist1h2ap	protein_coding	10.9707	10.9125	11.3268	11.4326	12.1748	11.1293	11.07	11.5789	1.47141	0.6055	2.43007	0.0150959	0.040082
ENSMUSG00000096883	Shisa8	protein_coding	0.768081	0.774741	0.768088	0.771688	0.783055	0.76809	0.770303	0.774277	1.46481	2.03809	0.718718	0.472315	0
ENSMUSG00000013338	Fer1l4	protein_coding	60.8864	61.4592	62.8297	77.3284	73.5427	74.3274	61.7251	75.0662	1.46223	0.220831	6.62149	3.55604e-11	3.62074e-10
ENSMUSG00000040703	Cyp2s1	protein_coding	3308.85	3429.87	3445.3	6564.31	6895	6886.09	3394.67	6781.8	1.46008	0.0400237	36.4803	2.27859e-291	1.99234e-288
ENSMUSG00000025185	Loxl4	protein_coding	462.764	458.79	483.771	865.311	828.319	874.852	468.442	856.16	1.45596	0.0724715	20.09	9.01888e-90	1.28749e-87
ENSMUSG00000028194	Ddah1	protein_coding	99.5592	93.4175	93.4185	137.484	132.771	139.078	95.4651	136.444	1.44329	0.162834	8.86353	7.75201e-19	1.38684e-17
ENSMUSG00000034684	Sema3f	protein_coding	216.237	224.192	230.143	354.844	357.273	348.517	223.524	353.545	1.43169	0.104261	13.7318	6.54858e-43	3.29549e-41
ENSMUSG00000024654	Asrgl1	protein_coding	70.4555	65.4634	64.1315	86.51	84.4274	88.5888	66.6835	86.5087	1.43016	0.202977	7.04589	1.84279e-12	2.11664e-11
ENSMUSG00000036856	Wnt4	protein_coding	224.583	241.376	238.162	378.74	372.86	376.505	234.707	376.035	1.42144	0.102045	13.9296	4.18753e-44	2.2107e-42
ENSMUSG00000035403	Crb2	protein_coding	32.62	31.5487	31.5262	33.998	34.4803	35.4869	31.8983	34.6551	1.41978	0.346471	4.09782	4.17055e-05	0.000201332
ENSMUSG00000081443	Gm3880	protein_coding	0.780956	0.777415	0.781042	0.781082	0.792601	0.777436	0.779804	0.783706	1.41744	1.93749	0.731582	0.464424	0
ENSMUSG00000060317	Acnat2	protein_coding	19.1182	19.0042	19.1359	19.5809	20.1739	20.2537	19.0861	20.0028	1.40507	0.465429	3.01887	0.00253717	0.00839721
ENSMUSG00000044921	Rassf9	protein_coding	27.7726	27.5644	27.7018	30.5903	30.9328	30.0985	27.6796	30.5405	1.39339	0.334604	4.16428	3.12335e-05	0.000154293
ENSMUSG00000032131	Abcg4	protein_coding	0.853982	0.846318	0.846342	0.850302	0.850499	0.858099	0.848881	0.852967	1.39184	1.82358	0.763249	0.445315	0
ENSMUSG00000031595	Pdgfrl	protein_coding	33.9385	32.7287	32.3925	36.2179	38.6485	38.5914	33.0199	37.8192	1.3903	0.32264	4.30916	1.63877e-05	8.45678e-05
ENSMUSG00000031298	Adgrg2	protein_coding	278.863	275.358	285.723	474.843	499.366	469.279	279.981	481.163	1.3903	0.0898323	15.4766	4.98946e-54	3.38847e-52
ENSMUSG00000038168	P3h2	protein_coding	39.829	39.86	40.4507	49.1522	51.1263	47.367	40.0466	49.2152	1.38995	0.240316	5.78382	7.30234e-09	5.91202e-08
ENSMUSG00000053626	Tll1	protein_coding	79.1534	80.3114	82.3045	115.827	108.326	106.726	80.5898	110.293	1.38909	0.170657	8.13966	3.96377e-16	6.03408e-15
ENSMUSG00000095180	Rhox5	protein_coding	129.708	138.759	139.268	213.624	223.246	217.082	135.912	217.984	1.38642	0.125928	11.0096	3.43601e-28	9.75047e-27
ENSMUSG00000056174	Col8a2	protein_coding	0.773381	0.773368	0.780545	0.780621	0.780961	0.776988	0.775765	0.779523	1.38621	1.89335	0.732147	0.464079	0
ENSMUSG00000037411	Serpine1	protein_coding	677.407	650.528	686.779	1246.29	1223.11	1237.47	671.571	1235.63	1.38578	0.062263	22.2568	9.6838e-110	1.9923e-107
ENSMUSG00000002664	Pspn	protein_coding	0.768604	0.765127	0.768689	0.775846	0.768904	0.768704	0.767473	0.771152	1.38572	1.84472	0.751182	0.452543	0
ENSMUSG00000040093	Bmf	protein_coding	28.9237	29.5576	29.0934	30.5438	31.8263	29.2436	29.1916	30.5379	1.38119	0.468693	2.94691	0.00320972	0.0103585
ENSMUSG00000096201	Gm10715	protein_coding	12.0637	12.0498	12.7677	12.725	13.3663	13.0842	12.2937	13.0585	1.37622	0.542698	2.53589	0.0112161	0.0309432
ENSMUSG00000091243	Vgll3	protein_coding	191.726	189.513	179.71	309.733	309.939	313.36	186.983	311.011	1.37437	0.105925	12.9749	1.69734e-38	7.15232e-37
ENSMUSG00000021403	Serpinb9b	protein_coding	1033.04	1063.52	1012.06	2003.83	1994.05	1908.96	1036.2	1968.95	1.37042	0.0600332	22.8276	2.43716e-115	5.58949e-113
ENSMUSG00000032735	Ablim3	protein_coding	17.9052	18.1563	18.0867	19.7836	19.9126	19.3199	18.0494	19.6721	1.36584	0.377396	3.61911	0.000295618	0.00121925
ENSMUSG00000032358	Fam83b	protein_coding	179.843	179.137	179.435	275.781	265.014	284.616	179.472	275.137	1.36283	0.116331	11.7151	1.06625e-31	3.50159e-30
ENSMUSG00000032548	Slco2a1	protein_coding	143.099	142.578	135.161	219.26	206.267	221.122	140.279	215.55	1.35271	0.136201	9.93176	3.0286e-23	6.88944e-22
ENSMUSG00000025020	Slit1	protein_coding	24.8882	25.8746	25.7	27.7781	28.4019	27.8575	25.4876	28.0125	1.3517	0.341543	3.95763	7.56983e-05	0.000351951
ENSMUSG00000041012	Cmtm8	protein_coding	83.8579	84.661	80.4029	100.052	96.7108	97.4906	82.9739	98.0843	1.35	0.219444	6.15193	7.6547e-10	6.89563e-09
ENSMUSG00000022887	Masp1	protein_coding	94.6872	99.4285	99.4457	126.223	120.047	124.574	97.8538	123.615	1.34042	0.180432	7.42894	1.09475e-13	1.40768e-12
ENSMUSG00000040606	Kazn	protein_coding	29.1376	29.6215	28.3939	36.9336	34.0943	34.3012	29.051	35.1097	1.33078	0.278025	4.78654	1.69681e-06	1.02144e-05
ENSMUSG00000027544	Nfatc2	protein_coding	94.535	92.0362	95.4057	124.264	126.541	119.024	93.9923	123.276	1.33049	0.167345	7.95055	1.85686e-15	2.69756e-14
ENSMUSG00000003411	Rab3b	protein_coding	193.359	180.634	189.913	280.791	254.427	290.891	187.969	275.37	1.31994	0.130739	10.0959	5.75847e-24	1.35853e-22
ENSMUSG00000054659	Pm20d2	protein_coding	18.2018	18.0037	18.1509	19.8568	19.2743	19.4659	18.1188	19.5323	1.30288	0.383937	3.39348	0.000690103	0.00262423
ENSMUSG00000027074	Slc43a3	protein_coding	2107.24	2074.46	2110.55	3985.82	4083.57	4006.2	2097.41	4025.19	1.30178	0.0392265	33.1863	1.6985e-241	1.08009e-238
ENSMUSG00000046694	Tent5b	protein_coding	218.38	215.339	227.799	334.96	332.375	339.792	220.506	335.709	1.2991	0.105057	12.3657	4.00834e-35	1.49538e-33
ENSMUSG00000030739	Myh14	protein_coding	414.389	432.43	417.045	734.95	709.108	755.056	421.288	733.038	1.29638	0.0828142	15.6541	3.1149e-55	2.22334e-53
ENSMUSG00000028399	Ptprd	protein_coding	44.0242	43.3333	44.8985	55.804	53.7304	56.7063	44.0854	55.4136	1.29553	0.221209	5.85658	4.7251e-09	3.90456e-08
ENSMUSG00000075316	Scn9a	protein_coding	17.6719	18.2563	17.4746	19.2554	20.6104	20.3951	17.801	20.087	1.29399	0.363168	3.56306	0.000366561	0.00148428
ENSMUSG00000044393	Dsg2	protein_coding	370.529	385.799	398.469	677.811	661.958	680.899	384.932	673.556	1.2887	0.0791855	16.2745	1.49766e-59	1.21112e-57
ENSMUSG00000015085	Entpd2	protein_coding	11.2742	11.4548	11.3313	11.8922	11.7748	11.587	11.3534	11.7513	1.28502	0.542393	2.36917	0.0178278	0.0462301
ENSMUSG00000031495	Cd209d	protein_coding	18.6111	18.5479	18.4072	19.7599	20.5127	20.646	18.5221	20.3062	1.27035	0.371548	3.41906	0.000628368	0.00241906
ENSMUSG00000004552	Ctse	protein_coding	4573.94	4676.59	4767.63	8671.25	8642.07	8550.12	4672.72	8621.15	1.25219	0.0338716	36.9686	3.65948e-299	3.41308e-296
ENSMUSG00000041696	Rasl12	protein_coding	18.1823	17.9147	17.6567	18.6889	19.0039	19.0606	17.9179	18.9178	1.24945	0.422917	2.95436	0.00313323	0.0101538
ENSMUSG00000034282	Evpl	protein_coding	456.914	472.463	471.141	762.59	761.36	758.333	466.84	760.761	1.24898	0.088621	14.0935	4.16182e-45	2.23938e-43
ENSMUSG00000048373	Fgfbp1	protein_coding	251.868	251.742	250.381	354.141	364.814	380.398	251.33	366.451	1.24774	0.103903	12.0086	3.20042e-33	1.0974e-31
ENSMUSG00000029864	Gstk1	protein_coding	135.997	139.009	141.452	213.17	219.946	214.049	138.82	215.722	1.24602	0.119793	10.4014	2.44305e-25	6.20296e-24
ENSMUSG00000039405	Prss23	protein_coding	1271.84	1288.82	1320.07	2347.13	2363.1	2397.76	1293.57	2369.33	1.24105	0.0476755	26.0312	2.19494e-149	7.67681e-147
ENSMUSG00000003070	Efna2	protein_coding	9.78861	9.65002	9.71214	10.1441	10.2662	9.97084	9.71692	10.1271	1.23987	0.521893	2.37571	0.0175151	0.0455288
ENSMUSG00000025504	Eps8l2	protein_coding	2047.44	2074.55	2087.92	3616.69	3698.46	3752.18	2069.97	3689.11	1.23772	0.0394763	31.3534	8.73979e-216	4.70268e-213
ENSMUSG00000043705	Capn13	protein_coding	25.0412	25.2935	24.6258	25.9815	26.433	27.1496	24.9868	26.5214	1.23498	0.384772	3.20966	0.00132894	0.00471995
ENSMUSG00000026676	Ccdc3	protein_coding	49.4765	51.4483	52.8986	62.106	67.3471	60.1047	51.2745	63.1859	1.22732	0.232512	5.27855	1.30212e-07	9.09924e-07
ENSMUSG00000021768	Dusp13	protein_coding	24.6542	24.9989	25.8579	26.7229	28.2495	27.0095	25.1703	27.3273	1.22708	0.347211	3.5341	0.000409162	0.0016397
ENSMUSG00000022150	Dab2	protein_coding	224.391	234.453	220.929	365.065	369.914	358.05	226.591	364.343	1.2242	0.0974393	12.5637	3.34186e-36	1.28441e-34
ENSMUSG00000026489	Coq8a	protein_coding	23.9086	23.1545	23.4419	25.1796	25.1158	25.2585	23.5017	25.1847	1.22139	0.392186	3.1143	0.00184379	0.00631524
ENSMUSG00000035105	Egln3	protein_coding	454.311	472.242	491.596	727.144	727.075	794.009	472.716	749.409	1.22074	0.0858433	14.2205	6.83191e-46	3.74818e-44
ENSMUSG00000036473	Tbc1d24	protein_coding	412.012	404.983	444.8	673.171	700.077	681.235	420.598	684.828	1.21991	0.0792533	15.3926	1.83548e-53	1.23454e-51
ENSMUSG00000062591	Tubb4a	protein_coding	28.516	27.3027	28.2884	29.7638	28.3738	29.2241	28.0357	29.1206	1.21921	0.465515	2.61906	0.00881717	0.0250309
ENSMUSG00000048078	Tenm4	protein_coding	344.545	390.09	372.399	599.977	580.522	585.435	369.011	588.645	1.21869	0.0978179	12.4588	1.25225e-35	4.70939e-34
ENSMUSG00000045664	Cdc42ep2	protein_coding	1648.53	1620.77	1639.83	2858.58	2837.07	2890.86	1636.38	2862.17	1.21539	0.0513459	23.6706	7.23608e-124	1.87468e-121
ENSMUSG00000027375	Mal	protein_coding	5792.61	5752.89	5925.96	10620.4	10763.7	10571	5823.82	10651.7	1.2148	0.0296863	40.9214	0	0
ENSMUSG00000033295	Ptprf	protein_coding	4697.68	4791.63	4896.83	8657.78	8481.9	8642.63	4795.38	8594.1	1.2136	0.036707	33.0618	1.05385e-239	6.41013e-237
ENSMUSG00000073758	Sh3d21	protein_coding	96.351	90.3968	97.6008	126.345	126.734	123.468	94.7829	125.516	1.21267	0.165389	7.33223	2.26356e-13	2.82239e-12
ENSMUSG00000034427	Myo15b	protein_coding	538.675	559.663	550.411	914.805	892.49	902.521	549.583	903.272	1.20028	0.0692131	17.3418	2.27508e-67	2.10784e-65
ENSMUSG00000005686	Ampd3	protein_coding	77.6678	74.9123	72.7181	95.4645	97.1644	97.1815	75.0994	96.6035	1.19506	0.176984	6.75236	1.45458e-11	1.5428e-10
ENSMUSG00000010660	Plcd1	protein_coding	84.7165	86.6405	84.5061	114.149	113.35	114.064	85.2877	113.854	1.1946	0.1622	7.365	1.77149e-13	2.23473e-12
ENSMUSG00000046058	Eid2	protein_coding	131.079	130.57	121.843	169.706	179.152	169.54	127.83	172.799	1.19135	0.143027	8.32958	8.11299e-17	1.29419e-15
ENSMUSG00000025213	Kazald1	protein_coding	96.9338	94.4968	98.8174	133.252	130.259	132.616	96.7493	132.042	1.18973	0.151273	7.86477	3.6978e-15	5.26805e-14
ENSMUSG00000020154	Ptprb	protein_coding	1200.87	1241.32	1253.37	2131.78	2071.99	2196.03	1231.85	2133.27	1.18539	0.0513729	23.0742	8.41492e-118	2.02974e-115
ENSMUSG00000042041	2010003K11Rik	protein_coding	23.7619	23.8588	23.1106	25.6832	24.7611	26.6821	23.5771	25.7088	1.17086	0.342915	3.41444	0.000639133	0.00245375
ENSMUSG00000027875	Hmgcs2	protein_coding	47.0406	52.3001	44.8368	59.0667	60.9182	55.2362	48.0592	58.407	1.1696	0.261748	4.46842	7.88012e-06	4.28627e-05
ENSMUSG00000012428	Steap4	protein_coding	349.93	362.54	347.133	618.605	579.293	592.552	353.201	596.817	1.16854	0.0798596	14.6325	1.74306e-48	1.03328e-46
ENSMUSG00000023982	Guca1a	protein_coding	24.3384	23.1999	23.9901	25.5023	25.9581	25.7701	23.8428	25.7435	1.16741	0.348621	3.34866	0.000812026	0.00302778
ENSMUSG00000026170	Cyp27a1	protein_coding	36.813	36.9368	36.3953	42.6518	43.8732	45.2669	36.7151	43.9306	1.16728	0.247095	4.72402	2.31229e-06	1.35749e-05
ENSMUSG00000049303	Syt12	protein_coding	222.453	235.035	217.117	334.197	322.52	331.013	224.868	329.243	1.16534	0.118105	9.86702	5.7859e-23	1.29511e-21
ENSMUSG00000015222	Map2	protein_coding	51.1781	50.244	50.278	60.2464	60.1721	60.6432	50.5667	60.3539	1.16409	0.21743	5.35388	8.60901e-08	6.17325e-07
ENSMUSG00000048562	Sp8	protein_coding	26.6769	26.2407	25.4561	28.8723	29.64	28.7384	26.1246	29.0836	1.15559	0.316233	3.65425	0.000257937	0.00108105
ENSMUSG00000020086	H2afy2	protein_coding	71.2062	73.5441	74.5342	102.737	95.3365	99.4495	73.0948	99.1745	1.14704	0.168385	6.81203	9.62322e-12	1.038e-10
ENSMUSG00000020467	Efemp1	protein_coding	2718.45	2725.06	2783.24	4588.5	4734.34	4659.51	2742.25	4660.78	1.14625	0.0387938	29.5472	7.12915e-192	3.21731e-189
ENSMUSG00000032584	Mst1r	protein_coding	798.741	827.818	860.607	1369.02	1370.2	1350.13	829.055	1363.12	1.14388	0.0587051	19.4852	1.46707e-84	1.9004e-82
ENSMUSG00000021263	Degs2	protein_coding	133.247	139.872	134.374	186.112	182.356	194.585	135.831	187.685	1.14183	0.13284	8.59552	8.28865e-18	1.40897e-16
ENSMUSG00000024892	Pcx	protein_coding	456.287	483.259	468.694	741.938	717.427	722.085	469.413	727.15	1.14075	0.0748955	15.2313	2.19288e-52	1.4403e-50
ENSMUSG00000030621	Me3	protein_coding	29.154	28.5365	29.2518	32.2476	33.815	33.9253	28.9808	33.3293	1.13823	0.283886	4.00945	6.08601e-05	0.000286871
ENSMUSG00000031906	Smpd3	protein_coding	4388.19	4508.74	4472.58	7537.48	7586.07	7826.32	4456.5	7649.96	1.13547	0.0335082	33.8865	1.05498e-251	7.768e-249
ENSMUSG00000031860	Pbx4	protein_coding	31.6778	31.7976	32.1458	35.5158	35.04	35.1033	31.8737	35.2197	1.13423	0.298597	3.79851	0.000145568	0.000642225
ENSMUSG00000031790	Mmp15	protein_coding	393.411	422.539	404.904	587.184	607.694	640.262	406.951	611.713	1.12047	0.08698	12.8819	5.69147e-38	2.36272e-36
ENSMUSG00000029869	Ephb6	protein_coding	75.5626	70.6271	71.5756	96.8226	87.4497	92.0231	72.5884	92.0985	1.1195	0.193751	5.77805	7.55698e-09	6.10405e-08
ENSMUSG00000095218	Olfr1338	protein_coding	0.506586	0.511017	0.506614	0.511281	0.509007	0.508941	0.508073	0.509743	1.11583	2.35695	0.473423	0.635912	0
ENSMUSG00000099974	Bcl2a1d	protein_coding	0.607111	0.609747	0.609932	0.607117	0.616014	0.609944	0.60893	0.611025	1.10917	2.15553	0.51457	0.606853	0
ENSMUSG00000006519	Cyba	protein_coding	706.538	731.318	744.014	1139.35	1167.14	1174.18	727.29	1160.22	1.1087	0.059706	18.5692	5.70173e-77	6.18351e-75
ENSMUSG00000034845	Plvap	protein_coding	0.684967	0.687937	0.688147	0.684975	0.695002	0.688161	0.687017	0.689379	1.10763	2.0118	0.550565	0.581932	0
ENSMUSG00000024209	1700061G19Rik	protein_coding	0.520124	0.51534	0.515361	0.515374	0.522756	0.517795	0.516941	0.518642	1.1033	4.26548	0.258658	0.7959	0
ENSMUSG00000031548	Sfrp1	protein_coding	0.786543	0.786386	0.78663	0.790328	0.794482	0.786645	0.78652	0.790485	1.09328	1.74619	0.626098	0.531251	0
ENSMUSG00000047307	Pcdhb13	protein_coding	0.769951	0.77312	0.766486	0.770075	0.770252	0.780668	0.769853	0.773665	1.09292	1.87478	0.582957	0.559922	0
ENSMUSG00000025810	Nrp1	protein_coding	1285.01	1246.66	1241.76	2161.64	2085.75	2059.34	1257.81	2102.24	1.09126	0.0502621	21.7113	1.60269e-104	2.87458e-102
ENSMUSG00000079563	Pglyrp2	protein_coding	0.83934	0.839173	0.835571	0.843363	0.839669	0.83945	0.838028	0.840827	1.09087	1.87237	0.582614	0.560153	0
ENSMUSG00000029449	Rhof	protein_coding	691.265	698.4	722.838	1107.18	1115.6	1147.83	704.168	1123.54	1.08792	0.0625922	17.3811	1.14772e-67	1.07044e-65
ENSMUSG00000052062	Pard3b	protein_coding	160.16	158.6	157.533	194.767	203.899	202.864	158.764	200.51	1.0874	0.149269	7.28482	3.22111e-13	3.95292e-12
ENSMUSG00000059921	Unc5c	protein_coding	451.316	428.027	400.109	653.886	613.853	629.817	426.484	632.518	1.08322	0.0893207	12.1273	7.57312e-34	2.65534e-32
ENSMUSG00000002076	Hsf2bp	protein_coding	17.6374	18.0333	17.735	19.3283	18.3542	18.7261	17.8019	18.8029	1.08271	0.404321	2.67785	0.00740958	0.0214973
ENSMUSG00000054200	Ffar4	protein_coding	328.265	355.356	311.03	487.877	469.796	474.904	331.55	477.526	1.08257	0.0922599	11.7339	8.54616e-32	2.81983e-30
ENSMUSG00000032087	Dscaml1	protein_coding	49.4795	49.2434	54.7715	62.4205	61.4968	62.9414	51.1648	62.2863	1.08157	0.229071	4.72155	2.34056e-06	1.37351e-05
ENSMUSG00000090509	Sfta2	protein_coding	82.1288	75.9434	78.6104	93.0778	93.5848	95.4831	78.8942	94.0486	1.08122	0.191208	5.65466	1.56152e-08	1.22316e-07
ENSMUSG00000023979	Guca1b	protein_coding	14.7071	14.6052	14.857	15.8647	15.5775	15.7912	14.7231	15.7445	1.07955	0.39773	2.71428	0.006642	0.0195378
ENSMUSG00000043088	Il17re	protein_coding	430.586	476.747	464.373	648.439	707.359	688.007	457.235	681.268	1.0747	0.079665	13.4903	1.78429e-41	8.51951e-40
ENSMUSG00000090231	Cfb	protein_coding	52.7602	54.8609	53.5846	61.7718	58.6343	58.9311	53.7353	59.7791	1.07428	0.252383	4.25654	2.07612e-05	0.000105503
ENSMUSG00000029032	Arhgef16	protein_coding	631.317	638.036	659.657	1006.36	999.158	1031.29	643.004	1012.27	1.0692	0.0676646	15.8014	3.04164e-56	2.25146e-54
ENSMUSG00000045730	Adrb2	protein_coding	73.777	75.0324	77.9626	92.3111	93.7985	90.7388	75.5907	92.2828	1.06808	0.20457	5.22111	1.77853e-07	1.22149e-06
ENSMUSG00000012017	Scarf2	protein_coding	111.313	112.092	111.659	141.652	140.19	138.051	111.688	139.965	1.06794	0.166522	6.41322	1.42477e-10	1.37846e-09
ENSMUSG00000022249	Ttc23l	protein_coding	0.68425	0.684241	0.690584	0.687461	0.690951	0.68744	0.686358	0.688617	1.0674	1.99141	0.536002	0.591957	0
ENSMUSG00000024014	Pim1	protein_coding	1177.41	1192.13	1192.68	1965.23	1898.64	1954.21	1187.41	1939.36	1.06662	0.0496672	21.4753	2.65095e-102	4.52277e-100
ENSMUSG00000095821	Tcstv3	protein_coding	0.756046	0.752631	0.756129	0.763159	0.75634	0.75265	0.754935	0.757383	1.06626	1.98531	0.537073	0.591217	0
ENSMUSG00000026950	Neb	protein_coding	0.762714	0.762702	0.76977	0.762724	0.77018	0.769799	0.765062	0.767568	1.06478	2.0533	0.518567	0.604063	0
ENSMUSG00000028435	Aqp3	protein_coding	18.9522	19.1366	19.1412	20.2834	20.0611	20.3469	19.0767	20.2305	1.06454	0.394868	2.69594	0.00701895	0.0205043
ENSMUSG00000026380	Tfcp2l1	protein_coding	545.518	545.16	505.247	784.86	820.572	817.032	531.975	807.488	1.06355	0.0741758	14.3383	1.26167e-46	7.11726e-45
ENSMUSG00000060429	Sntb1	protein_coding	0.681605	0.675493	0.675508	0.684946	0.675522	0.678646	0.677535	0.679705	1.06007	2.11643	0.500877	0.616458	0
ENSMUSG00000000125	Wnt3	protein_coding	0.520204	0.517841	0.520259	0.517867	0.520335	0.525082	0.519435	0.521095	1.0566	2.36483	0.446799	0.655021	0
ENSMUSG00000026893	Gca	protein_coding	185.805	182.865	179.196	248.286	237.09	242.895	182.622	242.757	1.05443	0.121333	8.69041	3.61134e-18	6.27611e-17
ENSMUSG00000024987	Cyp26a1	protein_coding	0.843012	0.839202	0.843106	0.847054	0.839246	0.847004	0.841773	0.844435	1.05291	1.86921	0.563289	0.573238	0
ENSMUSG00000069114	Zbtb10	protein_coding	93.2676	97.673	91.2439	106.614	112.488	117.272	94.0615	112.125	1.05258	0.185608	5.67097	1.41992e-08	1.116e-07
ENSMUSG00000026833	Olfm1	protein_coding	0.844376	0.844361	0.852185	0.844388	0.848531	0.856113	0.846974	0.849677	1.05251	1.94207	0.541952	0.587852	0
ENSMUSG00000021751	Acox2	protein_coding	110.154	110.58	110.133	138.956	136.835	135.139	110.289	136.977	1.05178	0.154484	6.80838	9.87049e-12	1.06385e-10
ENSMUSG00000033900	Map9	protein_coding	14.8928	15.3995	15.2467	16.4143	16.5302	16.6456	15.1797	16.53	1.04964	0.380412	2.75921	0.00579414	0.0173323
ENSMUSG00000054889	Dsp	protein_coding	4471.18	4509.74	4404.78	7449.26	7329.96	7590.9	4461.9	7456.71	1.04753	0.0892674	11.7347	8.46275e-32	2.79891e-30
ENSMUSG00000038233	Fam198a	protein_coding	0.520413	0.520408	0.525252	0.522859	0.52292	0.525272	0.522024	0.523684	1.04707	2.33806	0.447835	0.654272	0
ENSMUSG00000020010	Vnn3	protein_coding	0.629163	0.629155	0.629168	0.62917	0.632232	0.629169	0.629162	0.63019	1.04479	2.41456	0.432705	0.665229	0
ENSMUSG00000021047	Nova1	protein_coding	0.636066	0.636057	0.63607	0.636072	0.639171	0.636071	0.636064	0.637105	1.04479	2.35128	0.444349	0.65679	0
ENSMUSG00000040140	Tdrd6	protein_coding	0.57168	0.571673	0.571684	0.571685	0.571693	0.574329	0.571679	0.572569	1.04479	2.34594	0.44536	0.65606	0
ENSMUSG00000053046	Brsk2	protein_coding	0.496748	0.496721	0.496776	0.496788	0.499033	0.49678	0.496748	0.497534	1.04479	2.49902	0.41808	0.675889	0
ENSMUSG00000051590	Map3k19	protein_coding	0.487887	0.487839	0.487912	0.490006	0.487976	0.487917	0.487879	0.488633	1.04479	2.52223	0.414232	0.678704	0
ENSMUSG00000070291	Ddx43	protein_coding	0.650295	0.650286	0.6503	0.650302	0.653477	0.650301	0.650294	0.65136	1.04479	2.35674	0.44332	0.657534	0
ENSMUSG00000114212	Gm47985	protein_coding	0.485649	0.485604	0.485675	0.485686	0.485738	0.487742	0.485643	0.486389	1.04479	2.64241	0.395392	0.692553	0
ENSMUSG00000029679	Hyal6	protein_coding	0.70794	0.707929	0.707945	0.711234	0.70796	0.707946	0.707938	0.709047	1.04479	2.34532	0.445479	0.655974	0
ENSMUSG00000027380	Acoxl	protein_coding	0.421743	0.421707	0.421763	0.421772	0.421811	0.423337	0.421738	0.422307	1.04479	2.62074	0.398661	0.690143	0
ENSMUSG00000042873	Lhfpl4	protein_coding	0.421753	0.421717	0.421772	0.421781	0.423367	0.421775	0.421747	0.422308	1.04479	2.63178	0.396989	0.691376	0
ENSMUSG00000025946	Pth2r	protein_coding	0.807745	0.807731	0.807752	0.807756	0.8117	0.807753	0.807742	0.80907	1.04479	2.28229	0.45778	0.64711	0
ENSMUSG00000039601	Rcan2	protein_coding	0.721833	0.721822	0.721839	0.721842	0.725363	0.72184	0.721831	0.723015	1.04479	2.33692	0.447079	0.654818	0
ENSMUSG00000043621	Ubxn10	protein_coding	0.563544	0.563537	0.563547	0.563549	0.563557	0.566152	0.563543	0.564419	1.04479	2.45186	0.426121	0.67002	0
ENSMUSG00000023333	Gcm1	protein_coding	0.574925	0.574918	0.574929	0.57493	0.577738	0.574929	0.574924	0.575866	1.04479	2.45611	0.425382	0.670558	0
ENSMUSG00000044294	Krt84	protein_coding	0.633607	0.633598	0.633611	0.636556	0.633623	0.633612	0.633606	0.634597	1.04479	2.41875	0.431953	0.665776	0
ENSMUSG00000031603	Fgf20	protein_coding	0.562837	0.56283	0.56284	0.565459	0.56285	0.562841	0.562836	0.563716	1.04479	2.46334	0.424134	0.671468	0
ENSMUSG00000036760	Kcnk9	protein_coding	0.421748	0.421712	0.421767	0.423336	0.421815	0.42177	0.421742	0.422307	1.04479	2.6432	0.395273	0.692641	0
ENSMUSG00000060715	1700019A02Rik	protein_coding	0.421755	0.421719	0.421774	0.421783	0.421821	0.42332	0.421749	0.422308	1.04479	2.64884	0.394431	0.693263	0
ENSMUSG00000030344	Akap3	protein_coding	0.421755	0.421719	0.421774	0.421783	0.421821	0.42332	0.421749	0.422308	1.04479	2.64892	0.394419	0.693271	0
ENSMUSG00000040258	Nxph4	protein_coding	0.724392	0.724381	0.724398	0.72777	0.724413	0.724399	0.72439	0.725527	1.04479	2.36183	0.442363	0.658227	0
ENSMUSG00000031957	Ctrb1	protein_coding	0.48148	0.481434	0.481505	0.481517	0.4836	0.48151	0.481473	0.482209	1.04478	2.80623	0.372309	0.709663	0
ENSMUSG00000044703	Phf11a	protein_coding	0.421755	0.421719	0.421774	0.423325	0.421821	0.421777	0.421749	0.422308	1.04478	2.78795	0.37475	0.707846	0
ENSMUSG00000092544	Gm20422	protein_coding	0.357192	0.357167	0.357205	0.357211	0.357238	0.358282	0.357188	0.357577	1.04478	2.95165	0.353966	0.723364	0
ENSMUSG00000029586	Spdye4b	protein_coding	0.421745	0.421709	0.421765	0.42334	0.421812	0.421768	0.42174	0.422307	1.04478	2.79318	0.374048	0.708369	0
ENSMUSG00000030546	Plin1	protein_coding	0.357187	0.357162	0.3572	0.357206	0.358323	0.357202	0.357183	0.357577	1.04478	2.93772	0.355644	0.722107	0
ENSMUSG00000034009	Rxfp1	protein_coding	0.357187	0.357162	0.3572	0.358296	0.357233	0.357203	0.357183	0.357577	1.04478	2.93774	0.355642	0.722109	0
ENSMUSG00000051599	Pcdhb2	protein_coding	0.357189	0.357164	0.357202	0.357208	0.357235	0.358287	0.357185	0.357577	1.04478	2.9441	0.354874	0.722684	0
ENSMUSG00000056487	Mettl7a2	protein_coding	0.357197	0.357173	0.35721	0.357216	0.357242	0.35827	0.357193	0.357576	1.04478	2.96477	0.352399	0.724539	0
ENSMUSG00000041578	Crx	protein_coding	0.421745	0.421709	0.421764	0.421773	0.42338	0.421768	0.421739	0.422307	1.04478	2.78951	0.374539	0.708003	0
ENSMUSG00000063142	Kcnma1	protein_coding	0.421752	0.421717	0.421771	0.42178	0.423368	0.421775	0.421747	0.422308	1.04478	2.79612	0.373654	0.708662	0
ENSMUSG00000048520	Fbxl13	protein_coding	0.421752	0.421716	0.421771	0.42333	0.421818	0.421774	0.421746	0.422308	1.04478	2.799	0.37327	0.708948	0
ENSMUSG00000041729	Coro2b	protein_coding	0.421755	0.42172	0.421774	0.421783	0.421821	0.42332	0.42175	0.422308	1.04478	2.80263	0.372787	0.709307	0
ENSMUSG00000048617	Rtbdn	protein_coding	0.357183	0.357158	0.357197	0.358303	0.357231	0.357199	0.357179	0.357578	1.04478	3.1218	0.334672	0.737872	0
ENSMUSG00000025243	Slc6a20b	protein_coding	0.357183	0.357158	0.357197	0.357203	0.357231	0.358299	0.35718	0.357578	1.04478	3.12226	0.334623	0.737909	0
ENSMUSG00000029736	Nobox	protein_coding	0.357184	0.357159	0.357198	0.357204	0.357231	0.358298	0.35718	0.357578	1.04478	3.12366	0.334473	0.738022	0
ENSMUSG00000047342	Zfp286	protein_coding	0.357193	0.357169	0.357207	0.357213	0.358308	0.357209	0.35719	0.357577	1.04478	3.15507	0.331143	0.740536	0
ENSMUSG00000026514	Cnih3	protein_coding	0.421734	0.421697	0.421754	0.421763	0.423397	0.421757	0.421728	0.422306	1.04478	2.95745	0.353271	0.723886	0
ENSMUSG00000029122	Evc	protein_coding	0.357201	0.357177	0.357214	0.358265	0.357246	0.357217	0.357198	0.357576	1.04478	3.17927	0.328623	0.742441	0
ENSMUSG00000070337	Gpr179	protein_coding	0.357201	0.357177	0.357214	0.358265	0.357246	0.357217	0.357198	0.357576	1.04478	3.17927	0.328623	0.742441	0
ENSMUSG00000020838	Slc6a4	protein_coding	0.357203	0.357179	0.357215	0.358262	0.357247	0.357218	0.357199	0.357576	1.04478	3.1827	0.328268	0.742709	0
ENSMUSG00000030781	Slc5a2	protein_coding	0.357187	0.357162	0.3572	0.357207	0.358323	0.357203	0.357183	0.357577	1.04478	3.14886	0.331796	0.740043	0
ENSMUSG00000046345	Smco1	protein_coding	0.357187	0.357162	0.357201	0.357207	0.357234	0.358291	0.357183	0.357577	1.04478	3.1497	0.331708	0.74011	0
ENSMUSG00000024076	Vit	protein_coding	0.302476	0.302459	0.302485	0.302489	0.303235	0.302487	0.302473	0.302737	1.04478	3.39572	0.307675	0.75833	0
ENSMUSG00000096549	Prickle4	protein_coding	0.302476	0.302459	0.302485	0.302489	0.303235	0.302487	0.302473	0.302737	1.04478	3.396	0.30765	0.758348	0
ENSMUSG00000070031	Sp140	protein_coding	0.302476	0.302459	0.302485	0.302489	0.303235	0.302487	0.302474	0.302737	1.04478	3.39692	0.307567	0.758412	0
ENSMUSG00000024112	Cacna1h	protein_coding	0.357188	0.357164	0.357202	0.358292	0.357235	0.357204	0.357185	0.357577	1.04478	3.15361	0.331296	0.740421	0
ENSMUSG00000058914	C1qtnf3	protein_coding	0.357189	0.357164	0.357202	0.357208	0.357235	0.358288	0.357185	0.357577	1.04478	3.15517	0.331132	0.740545	0
ENSMUSG00000026368	F13b	protein_coding	0.357191	0.357166	0.357204	0.358287	0.357237	0.357206	0.357187	0.357577	1.04478	3.16154	0.330465	0.741049	0
ENSMUSG00000079536	Gm6880	protein_coding	0.357195	0.35717	0.357208	0.357214	0.358305	0.35721	0.357191	0.357576	1.04478	3.17057	0.329524	0.74176	0
ENSMUSG00000089739	Gm20431	protein_coding	0.302479	0.302462	0.302488	0.303208	0.30251	0.302489	0.302476	0.302736	1.04478	3.41684	0.305773	0.759778	0
ENSMUSG00000094103	1700047I17Rik2	protein_coding	0.302479	0.302463	0.302488	0.302492	0.30251	0.303204	0.302477	0.302735	1.04478	3.4194	0.305545	0.759951	0
ENSMUSG00000079031	BB287469	protein_coding	0.302479	0.302463	0.302488	0.302492	0.30251	0.303204	0.302477	0.302735	1.04478	3.41968	0.305519	0.759971	0
ENSMUSG00000095040	1700001J03Rik	protein_coding	0.302479	0.302463	0.302488	0.302492	0.30251	0.303204	0.302477	0.302735	1.04478	3.41968	0.305519	0.759971	0
ENSMUSG00000048905	4930539E08Rik	protein_coding	0.302479	0.302463	0.302488	0.302492	0.30251	0.303203	0.302477	0.302735	1.04478	3.42064	0.305434	0.760036	0
ENSMUSG00000067878	Map7d3	protein_coding	0.302479	0.302463	0.302488	0.302492	0.30251	0.303203	0.302477	0.302735	1.04478	3.42064	0.305434	0.760036	0
ENSMUSG00000045322	Tlr9	protein_coding	0.357193	0.357169	0.357207	0.358282	0.357239	0.357209	0.35719	0.357577	1.04478	3.17056	0.329525	0.741759	0
ENSMUSG00000029219	Slc10a4	protein_coding	0.302478	0.302462	0.302487	0.302491	0.303227	0.302489	0.302476	0.302736	1.04478	3.40911	0.306466	0.75925	0
ENSMUSG00000071229	Timm8a2	protein_coding	0.302478	0.302462	0.302487	0.302491	0.303227	0.302489	0.302476	0.302736	1.04478	3.40911	0.306466	0.75925	0
ENSMUSG00000040985	Sun3	protein_coding	0.302479	0.302463	0.302488	0.302492	0.30251	0.303204	0.302477	0.302735	1.04478	3.4194	0.305544	0.759951	0
ENSMUSG00000034116	Vav1	protein_coding	0.302482	0.302465	0.30249	0.302494	0.303217	0.302492	0.302479	0.302734	1.04478	3.43859	0.303839	0.761251	0
ENSMUSG00000039521	Foxp3	protein_coding	0.302478	0.302462	0.302487	0.302491	0.303228	0.302489	0.302476	0.302736	1.04478	3.40878	0.306496	0.759227	0
ENSMUSG00000109561	Ankrd31	protein_coding	0.302479	0.302463	0.302488	0.302492	0.303224	0.30249	0.302477	0.302735	1.04478	3.41582	0.305864	0.759708	0
ENSMUSG00000081650	Gm16181	protein_coding	0.302479	0.302463	0.302488	0.302492	0.303224	0.30249	0.302477	0.302735	1.04478	3.41729	0.305733	0.759808	0
ENSMUSG00000043468	Adam30	protein_coding	0.302481	0.302465	0.30249	0.302494	0.303218	0.302491	0.302479	0.302734	1.04478	3.43	0.3046	0.760671	0
ENSMUSG00000022657	Cd96	protein_coding	0.302481	0.302465	0.30249	0.3032	0.302512	0.302492	0.302479	0.302734	1.04478	3.43041	0.304563	0.760699	0
ENSMUSG00000039706	Ldb2	protein_coding	0.302481	0.302465	0.30249	0.3032	0.302512	0.302492	0.302479	0.302734	1.04478	3.43041	0.304563	0.760699	0
ENSMUSG00000001334	Fndc5	protein_coding	0.302481	0.302465	0.30249	0.302494	0.303217	0.302492	0.302479	0.302734	1.04478	3.43115	0.304498	0.760749	0
ENSMUSG00000023968	Crip3	protein_coding	0.302482	0.302465	0.30249	0.302494	0.302512	0.303196	0.302479	0.302734	1.04478	3.43331	0.304306	0.760895	0
ENSMUSG00000000731	Aire	protein_coding	0.302482	0.302466	0.302491	0.303197	0.302512	0.302493	0.30248	0.302734	1.04478	3.43846	0.30385	0.761242	0
ENSMUSG00000047642	D930020B18Rik	protein_coding	0.302483	0.302467	0.302491	0.302495	0.302513	0.303193	0.30248	0.302734	1.04478	3.44139	0.303591	0.761439	0
ENSMUSG00000073988	Ttpa	protein_coding	0.421765	0.42173	0.421784	0.421793	0.42183	0.423304	0.42176	0.422309	1.04478	3.22747	0.323714	0.746155	0
ENSMUSG00000028174	Rpe65	protein_coding	0.302481	0.302465	0.30249	0.303201	0.302511	0.302491	0.302478	0.302734	1.04478	3.42892	0.304696	0.760598	0
ENSMUSG00000021553	Slc28a3	protein_coding	0.302481	0.302465	0.30249	0.302494	0.303217	0.302492	0.302479	0.302734	1.04478	3.43115	0.304498	0.760749	0
ENSMUSG00000098509	Rgs21	protein_coding	0.302481	0.302465	0.30249	0.302494	0.303217	0.302492	0.302479	0.302734	1.04478	3.43115	0.304498	0.760749	0
ENSMUSG00000020297	Nsg2	protein_coding	0.302482	0.302465	0.30249	0.302494	0.302512	0.303196	0.302479	0.302734	1.04478	3.43331	0.304306	0.760895	0
ENSMUSG00000048292	Olfr1417	protein_coding	0.302483	0.302466	0.302491	0.302495	0.302513	0.303194	0.30248	0.302734	1.04478	3.44023	0.303694	0.761361	0
ENSMUSG00000053153	Spag16	protein_coding	0.302484	0.302468	0.302493	0.30319	0.302514	0.302494	0.302482	0.302733	1.04478	3.45305	0.302566	0.762221	0
ENSMUSG00000091879	Vmn2r17	protein_coding	0.302484	0.302468	0.302493	0.30319	0.302514	0.302494	0.302482	0.302733	1.04478	3.45305	0.302566	0.762221	0
ENSMUSG00000034912	Mdga2	protein_coding	0.302484	0.302469	0.302493	0.302497	0.302514	0.303187	0.302482	0.302733	1.04478	3.45485	0.302409	0.76234	0
ENSMUSG00000034911	Ushbp1	protein_coding	0.302488	0.302472	0.302496	0.3025	0.302517	0.303176	0.302486	0.302731	1.04478	3.48361	0.299912	0.764244	0
ENSMUSG00000046613	Vwa5b2	protein_coding	0.302488	0.302472	0.302496	0.3025	0.302517	0.303176	0.302486	0.302731	1.04478	3.48361	0.299912	0.764244	0
ENSMUSG00000006344	Ggt5	protein_coding	0.302486	0.302471	0.302495	0.303183	0.302516	0.302496	0.302484	0.302732	1.04478	3.47308	0.300821	0.763551	0
ENSMUSG00000049252	Lrp1b	protein_coding	0.302486	0.302471	0.302495	0.303183	0.302516	0.302496	0.302484	0.302732	1.04478	3.47308	0.300821	0.763551	0
ENSMUSG00000074361	C5ar2	protein_coding	0.302484	0.302469	0.302493	0.302497	0.302514	0.303187	0.302482	0.302733	1.04478	3.45485	0.302409	0.76234	0
ENSMUSG00000007033	Hspa1l	protein_coding	0.302485	0.302469	0.302493	0.302497	0.302514	0.303187	0.302482	0.302733	1.04478	3.45639	0.302274	0.762443	0
ENSMUSG00000066368	Actl11	protein_coding	0.302487	0.302471	0.302495	0.302499	0.302516	0.30318	0.302484	0.302732	1.04478	3.47613	0.300558	0.763752	0
ENSMUSG00000074892	B3galt5	protein_coding	0.302487	0.302471	0.302495	0.302499	0.302516	0.30318	0.302484	0.302732	1.04478	3.47613	0.300558	0.763752	0
ENSMUSG00000075552	Cyp3a41b	protein_coding	0.357179	0.357153	0.357193	0.357199	0.358341	0.357195	0.357175	0.357578	1.04478	3.37435	0.309623	0.756848	0
ENSMUSG00000023403	Stk31	protein_coding	0.302476	0.302459	0.302485	0.302489	0.303236	0.302486	0.302473	0.302737	1.04477	3.68778	0.283306	0.776942	0
ENSMUSG00000028023	Pitx2	protein_coding	0.302476	0.302459	0.302485	0.302489	0.303236	0.302486	0.302473	0.302737	1.04477	3.68778	0.283306	0.776942	0
ENSMUSG00000038522	Mfsd4b1	protein_coding	0.302476	0.302459	0.302485	0.302489	0.303236	0.302486	0.302473	0.302737	1.04477	3.68778	0.283306	0.776942	0
ENSMUSG00000049561	Olfr95	protein_coding	0.302479	0.302463	0.302488	0.303207	0.30251	0.30249	0.302477	0.302735	1.04477	3.71465	0.281257	0.778513	0
ENSMUSG00000029005	Draxin	protein_coding	0.302479	0.302463	0.302488	0.302492	0.30251	0.303205	0.302477	0.302735	1.04477	3.715	0.28123	0.778534	0
ENSMUSG00000040405	Havcr1	protein_coding	0.302479	0.302463	0.302488	0.302492	0.30251	0.303205	0.302477	0.302735	1.04477	3.715	0.28123	0.778534	0
ENSMUSG00000049583	Grm5	protein_coding	0.302484	0.302468	0.302492	0.302496	0.302514	0.30319	0.302481	0.302733	1.04477	3.75809	0.278005	0.781008	0
ENSMUSG00000053654	Krt42	protein_coding	0.302486	0.30247	0.302494	0.303186	0.302515	0.302496	0.302483	0.302732	1.04477	3.7718	0.276995	0.781784	0
ENSMUSG00000043385	Olfr267	protein_coding	0.302483	0.302467	0.302492	0.303193	0.302513	0.302494	0.302481	0.302733	1.04477	3.75469	0.278257	0.780815	0
ENSMUSG00000029188	Slc34a2	protein_coding	0.302484	0.302468	0.302492	0.302496	0.302514	0.30319	0.302481	0.302733	1.04477	3.75809	0.278005	0.781008	0
ENSMUSG00000096320	Olfr1471	protein_coding	0.302486	0.30247	0.302494	0.302498	0.302515	0.303182	0.302484	0.302732	1.04477	3.77528	0.27674	0.78198	0
ENSMUSG00000049092	Gpr137c	protein_coding	0.30249	0.302474	0.302498	0.302502	0.302519	0.30317	0.302488	0.30273	1.04477	3.80562	0.274534	0.783675	0
ENSMUSG00000066652	Lefty2	protein_coding	0.30249	0.302474	0.302498	0.302502	0.302519	0.30317	0.302488	0.30273	1.04477	3.80562	0.274534	0.783675	0
ENSMUSG00000036062	Phf24	protein_coding	0.256122	0.256113	0.256128	0.25613	0.256568	0.256129	0.256121	0.256275	1.04477	4.229	0.247049	0.804871	0
ENSMUSG00000037627	Rgs22	protein_coding	0.256122	0.256113	0.256128	0.25613	0.256568	0.256129	0.256121	0.256275	1.04477	4.229	0.247049	0.804871	0
ENSMUSG00000048022	Tmem229a	protein_coding	0.256122	0.256113	0.256128	0.25613	0.256568	0.256129	0.256121	0.256275	1.04477	4.229	0.247049	0.804871	0
ENSMUSG00000062327	T	protein_coding	0.256122	0.256113	0.256128	0.25613	0.256568	0.256129	0.256121	0.256275	1.04477	4.229	0.247049	0.804871	0
ENSMUSG00000096209	Olfr510	protein_coding	0.256122	0.256113	0.256128	0.25613	0.256568	0.256129	0.256121	0.256275	1.04477	4.229	0.247049	0.804871	0
ENSMUSG00000017195	Zpbp2	protein_coding	0.256122	0.256113	0.256128	0.25613	0.256567	0.256129	0.256121	0.256275	1.04477	4.23124	0.246917	0.804972	0
ENSMUSG00000020600	Slc7a15	protein_coding	0.256122	0.256113	0.256128	0.25613	0.256567	0.256129	0.256121	0.256275	1.04477	4.23124	0.246917	0.804972	0
ENSMUSG00000031212	Pgr15l	protein_coding	0.256122	0.256113	0.256128	0.25613	0.256567	0.256129	0.256121	0.256275	1.04477	4.23124	0.246917	0.804972	0
ENSMUSG00000032494	Tdgf1	protein_coding	0.256122	0.256113	0.256128	0.25613	0.256567	0.256129	0.256121	0.256275	1.04477	4.23124	0.246917	0.804972	0
ENSMUSG00000044597	Mycs	protein_coding	0.256122	0.256113	0.256128	0.25613	0.256567	0.256129	0.256121	0.256275	1.04477	4.23124	0.246917	0.804972	0
ENSMUSG00000050164	Mchr1	protein_coding	0.256122	0.256113	0.256128	0.25613	0.256567	0.256129	0.256121	0.256275	1.04477	4.23124	0.246917	0.804972	0
ENSMUSG00000021010	Npas3	protein_coding	0.256122	0.256113	0.256128	0.25613	0.256567	0.256129	0.256121	0.256275	1.04477	4.23191	0.246878	0.805002	0
ENSMUSG00000035296	Sgcg	protein_coding	0.256122	0.256113	0.256128	0.25613	0.256567	0.256129	0.256121	0.256275	1.04477	4.23191	0.246878	0.805002	0
ENSMUSG00000038883	Prl3a1	protein_coding	0.256122	0.256113	0.256128	0.25613	0.256567	0.256129	0.256121	0.256275	1.04477	4.23191	0.246878	0.805002	0
ENSMUSG00000047854	Stx19	protein_coding	0.256122	0.256113	0.256128	0.25613	0.256567	0.256129	0.256121	0.256275	1.04477	4.23191	0.246878	0.805002	0
ENSMUSG00000061561	Olfr373	protein_coding	0.256122	0.256113	0.256128	0.25613	0.256567	0.256129	0.256121	0.256275	1.04477	4.23191	0.246878	0.805002	0
ENSMUSG00000069476	Zfp616	protein_coding	0.256122	0.256113	0.256128	0.25613	0.256567	0.256129	0.256121	0.256275	1.04477	4.23191	0.246878	0.805002	0
ENSMUSG00000072049	Vmn2r121	protein_coding	0.256122	0.256113	0.256128	0.25613	0.256567	0.256129	0.256121	0.256275	1.04477	4.23191	0.246878	0.805002	0
ENSMUSG00000109713	Pvrig	protein_coding	0.256122	0.256113	0.256128	0.25613	0.256567	0.256129	0.256121	0.256275	1.04477	4.23191	0.246878	0.805002	0
ENSMUSG00000069785	Gm11444	protein_coding	0.256122	0.256113	0.256128	0.25613	0.256568	0.256129	0.256121	0.256275	1.04477	4.229	0.247048	0.804871	0
ENSMUSG00000045608	Dbx2	protein_coding	0.256122	0.256113	0.256128	0.25613	0.256567	0.256129	0.256121	0.256275	1.04477	4.23124	0.246917	0.804972	0
ENSMUSG00000050534	Htr5b	protein_coding	0.256122	0.256113	0.256128	0.25613	0.256567	0.256129	0.256121	0.256275	1.04477	4.23124	0.246917	0.804972	0
ENSMUSG00000051062	Fbll1	protein_coding	0.256122	0.256113	0.256128	0.25613	0.256567	0.256129	0.256121	0.256275	1.04477	4.23124	0.246917	0.804972	0
ENSMUSG00000000617	Grm6	protein_coding	0.256122	0.256113	0.256128	0.25613	0.256567	0.256129	0.256121	0.256275	1.04477	4.23191	0.246878	0.805002	0
ENSMUSG00000014453	Blk	protein_coding	0.256122	0.256113	0.256128	0.25613	0.256567	0.256129	0.256121	0.256275	1.04477	4.23191	0.246878	0.805002	0
ENSMUSG00000032766	Gng11	protein_coding	0.256122	0.256113	0.256128	0.25613	0.256567	0.256129	0.256121	0.256275	1.04477	4.23191	0.246878	0.805002	0
ENSMUSG00000000562	Adora3	protein_coding	0.256124	0.256114	0.256129	0.256131	0.25656	0.25613	0.256122	0.256274	1.04477	4.26329	0.245061	0.806409	0
ENSMUSG00000029211	Gabra4	protein_coding	0.256124	0.256114	0.256129	0.256131	0.25656	0.25613	0.256122	0.256274	1.04477	4.26329	0.245061	0.806409	0
ENSMUSG00000030651	Art2b	protein_coding	0.256124	0.256114	0.256129	0.256131	0.25656	0.25613	0.256122	0.256274	1.04477	4.26329	0.245061	0.806409	0
ENSMUSG00000030745	Il21r	protein_coding	0.256124	0.256114	0.256129	0.256131	0.25656	0.25613	0.256122	0.256274	1.04477	4.26329	0.245061	0.806409	0
ENSMUSG00000049908	Gja8	protein_coding	0.256124	0.256114	0.256129	0.256131	0.25656	0.25613	0.256122	0.256274	1.04477	4.26329	0.245061	0.806409	0
ENSMUSG00000052551	Adarb2	protein_coding	0.256124	0.256114	0.256129	0.256131	0.25656	0.25613	0.256122	0.256274	1.04477	4.26329	0.245061	0.806409	0
ENSMUSG00000055540	Epha6	protein_coding	0.256124	0.256114	0.256129	0.256131	0.25656	0.25613	0.256122	0.256274	1.04477	4.26329	0.245061	0.806409	0
ENSMUSG00000005268	Prlr	protein_coding	0.256124	0.256114	0.256129	0.256131	0.25656	0.25613	0.256122	0.256274	1.04477	4.26329	0.245061	0.806409	0
ENSMUSG00000050114	Prdx6b	protein_coding	0.256124	0.256114	0.256129	0.256131	0.25656	0.25613	0.256122	0.256274	1.04477	4.26329	0.245061	0.806409	0
ENSMUSG00000051920	Rspo2	protein_coding	0.256124	0.256114	0.256129	0.256131	0.25656	0.25613	0.256122	0.256274	1.04477	4.26329	0.245061	0.806409	0
ENSMUSG00000059106	Olfr961	protein_coding	0.256124	0.256114	0.256129	0.256131	0.25656	0.25613	0.256122	0.256274	1.04477	4.26329	0.245061	0.806409	0
ENSMUSG00000091382	Vmn1r18	protein_coding	0.256124	0.256114	0.256129	0.256131	0.25656	0.25613	0.256122	0.256274	1.04477	4.26329	0.245061	0.806409	0
ENSMUSG00000038132	Rbm24	protein_coding	0.256124	0.256114	0.256129	0.256548	0.256142	0.25613	0.256123	0.256273	1.04477	4.27191	0.244567	0.806792	0
ENSMUSG00000115701	Vmn1r6	protein_coding	0.256124	0.256114	0.256129	0.256548	0.256142	0.25613	0.256123	0.256273	1.04477	4.27191	0.244567	0.806792	0
ENSMUSG00000027525	Phactr3	protein_coding	0.256124	0.256115	0.256129	0.256548	0.256142	0.25613	0.256123	0.256273	1.04477	4.27424	0.244433	0.806895	0
ENSMUSG00000060572	Mfap2	protein_coding	0.256124	0.256115	0.256129	0.256548	0.256142	0.25613	0.256123	0.256273	1.04477	4.27424	0.244433	0.806895	0
ENSMUSG00000068327	Tlx2	protein_coding	0.256124	0.256115	0.256129	0.256548	0.256142	0.25613	0.256123	0.256273	1.04477	4.27424	0.244433	0.806895	0
ENSMUSG00000092162	Vmn2r86	protein_coding	0.256124	0.256115	0.256129	0.256548	0.256142	0.25613	0.256123	0.256273	1.04477	4.27424	0.244433	0.806895	0
ENSMUSG00000092534	Pagr1b	protein_coding	0.256124	0.256115	0.256129	0.256548	0.256142	0.25613	0.256123	0.256273	1.04477	4.27424	0.244433	0.806895	0
ENSMUSG00000027967	Neurog2	protein_coding	0.256124	0.256115	0.256129	0.256547	0.256142	0.25613	0.256123	0.256273	1.04477	4.27494	0.244393	0.806926	0
ENSMUSG00000030069	Prok2	protein_coding	0.256124	0.256115	0.256129	0.256547	0.256142	0.25613	0.256123	0.256273	1.04477	4.27494	0.244393	0.806926	0
ENSMUSG00000031445	Proz	protein_coding	0.256124	0.256115	0.256129	0.256547	0.256142	0.25613	0.256123	0.256273	1.04477	4.27494	0.244393	0.806926	0
ENSMUSG00000072707	Olfr31	protein_coding	0.256124	0.256115	0.256129	0.256547	0.256142	0.25613	0.256123	0.256273	1.04477	4.27494	0.244393	0.806926	0
ENSMUSG00000009734	Pou6f2	protein_coding	0.256124	0.256115	0.256129	0.256132	0.256142	0.256545	0.256123	0.256273	1.04477	4.27779	0.24423	0.807052	0
ENSMUSG00000028749	Pla2g2f	protein_coding	0.256124	0.256115	0.256129	0.256132	0.256142	0.256545	0.256123	0.256273	1.04477	4.27779	0.24423	0.807052	0
ENSMUSG00000073975	Olfr550	protein_coding	0.256124	0.256115	0.256129	0.256132	0.256142	0.256545	0.256123	0.256273	1.04477	4.27779	0.24423	0.807052	0
ENSMUSG00000016498	Pdcd1lg2	protein_coding	0.256124	0.256115	0.25613	0.256132	0.256142	0.256545	0.256123	0.256273	1.04477	4.28014	0.244096	0.807156	0
ENSMUSG00000035560	Wdr20rt	protein_coding	0.256124	0.256115	0.25613	0.256132	0.256142	0.256545	0.256123	0.256273	1.04477	4.28014	0.244096	0.807156	0
ENSMUSG00000070601	Vmn2r84	protein_coding	0.256124	0.256115	0.25613	0.256132	0.256142	0.256545	0.256123	0.256273	1.04477	4.28014	0.244096	0.807156	0
ENSMUSG00000022245	Skor1	protein_coding	0.256124	0.256115	0.25613	0.256132	0.256557	0.25613	0.256123	0.256273	1.04477	4.28022	0.244091	0.80716	0
ENSMUSG00000027016	Zfp385b	protein_coding	0.256124	0.256115	0.25613	0.256132	0.256557	0.25613	0.256123	0.256273	1.04477	4.28022	0.244091	0.80716	0
ENSMUSG00000008658	Rbfox1	protein_coding	0.256124	0.256115	0.25613	0.256132	0.256142	0.256545	0.256123	0.256273	1.04477	4.28083	0.244057	0.807187	0
ENSMUSG00000027790	Sis	protein_coding	0.256124	0.256115	0.25613	0.256132	0.256142	0.256545	0.256123	0.256273	1.04477	4.28083	0.244057	0.807187	0
ENSMUSG00000046101	Mcmdc2	protein_coding	0.256124	0.256115	0.25613	0.256132	0.256142	0.256545	0.256123	0.256273	1.04477	4.28083	0.244057	0.807187	0
ENSMUSG00000053303	Slc22a26	protein_coding	0.256124	0.256115	0.25613	0.256132	0.256142	0.256545	0.256123	0.256273	1.04477	4.28083	0.244057	0.807187	0
ENSMUSG00000068818	Olfr1132	protein_coding	0.256124	0.256115	0.25613	0.256132	0.256142	0.256545	0.256123	0.256273	1.04477	4.28083	0.244057	0.807187	0
ENSMUSG00000072663	Spef2	protein_coding	0.256124	0.256115	0.25613	0.256132	0.256142	0.256545	0.256123	0.256273	1.04477	4.28083	0.244057	0.807187	0
ENSMUSG00000033024	Klra9	protein_coding	0.256124	0.256114	0.256129	0.256548	0.256142	0.25613	0.256123	0.256273	1.04477	4.27191	0.244567	0.806792	0
ENSMUSG00000033219	Gm9758	protein_coding	0.256124	0.256114	0.256129	0.256548	0.256142	0.25613	0.256123	0.256273	1.04477	4.27191	0.244567	0.806792	0
ENSMUSG00000034652	Cd300a	protein_coding	0.256124	0.256114	0.256129	0.256548	0.256142	0.25613	0.256123	0.256273	1.04477	4.27191	0.244567	0.806792	0
ENSMUSG00000079344	Lipo4	protein_coding	0.256124	0.256114	0.256129	0.256548	0.256142	0.25613	0.256123	0.256273	1.04477	4.27191	0.244567	0.806792	0
ENSMUSG00000108929	Cc2d2b	protein_coding	0.256124	0.256114	0.256129	0.256548	0.256142	0.25613	0.256123	0.256273	1.04477	4.27191	0.244567	0.806792	0
ENSMUSG00000062464	Cyp4f37	protein_coding	0.256124	0.256115	0.256129	0.256548	0.256142	0.25613	0.256123	0.256273	1.04477	4.27424	0.244433	0.806896	0
ENSMUSG00000071470	Ccnb1ip1	protein_coding	0.256124	0.256115	0.256129	0.256548	0.256142	0.25613	0.256123	0.256273	1.04477	4.27424	0.244433	0.806896	0
ENSMUSG00000050105	Grrp1	protein_coding	0.256124	0.256115	0.256129	0.256547	0.256142	0.25613	0.256123	0.256273	1.04477	4.27494	0.244393	0.806926	0
ENSMUSG00000015484	Fam163a	protein_coding	0.256124	0.256115	0.256129	0.256132	0.256142	0.256545	0.256123	0.256273	1.04477	4.27779	0.24423	0.807052	0
ENSMUSG00000035849	Krt222	protein_coding	0.256124	0.256115	0.256129	0.256132	0.256142	0.256545	0.256123	0.256273	1.04477	4.27779	0.24423	0.807052	0
ENSMUSG00000038997	Asb17	protein_coding	0.256124	0.256115	0.256129	0.256132	0.256142	0.256545	0.256123	0.256273	1.04477	4.27779	0.24423	0.807052	0
ENSMUSG00000040972	Igsf21	protein_coding	0.256124	0.256115	0.256129	0.256132	0.256142	0.256545	0.256123	0.256273	1.04477	4.27779	0.24423	0.807052	0
ENSMUSG00000047014	Catsperb	protein_coding	0.256124	0.256115	0.25613	0.256132	0.256142	0.256545	0.256123	0.256273	1.04477	4.28014	0.244096	0.807156	0
ENSMUSG00000079694	Gm14862	protein_coding	0.256124	0.256115	0.25613	0.256132	0.256142	0.256545	0.256123	0.256273	1.04477	4.28014	0.244096	0.807156	0
ENSMUSG00000095724	Gm21319	protein_coding	0.256124	0.256115	0.25613	0.256132	0.256142	0.256545	0.256123	0.256273	1.04477	4.28014	0.244096	0.807156	0
ENSMUSG00000000889	Dbh	protein_coding	0.256124	0.256115	0.25613	0.256132	0.256557	0.25613	0.256123	0.256273	1.04477	4.28022	0.244091	0.80716	0
ENSMUSG00000038173	Enpp6	protein_coding	0.256124	0.256115	0.25613	0.256132	0.256557	0.25613	0.256123	0.256273	1.04477	4.28022	0.244091	0.80716	0
ENSMUSG00000071158	Gm156	protein_coding	0.256124	0.256115	0.25613	0.256132	0.256557	0.25613	0.256123	0.256273	1.04477	4.28022	0.244091	0.80716	0
ENSMUSG00000074417	Gm14548	protein_coding	0.256124	0.256115	0.25613	0.256132	0.256557	0.25613	0.256123	0.256273	1.04477	4.28022	0.244091	0.80716	0
ENSMUSG00000078504	Gm438	protein_coding	0.256124	0.256115	0.25613	0.256132	0.256557	0.25613	0.256123	0.256273	1.04477	4.28022	0.244091	0.80716	0
ENSMUSG00000109764	Klkb1	protein_coding	0.256124	0.256115	0.25613	0.256132	0.256557	0.25613	0.256123	0.256273	1.04477	4.28022	0.244091	0.80716	0
ENSMUSG00000030154	Klrb1f	protein_coding	0.256124	0.256115	0.25613	0.256132	0.256142	0.256545	0.256123	0.256273	1.04477	4.28083	0.244057	0.807187	0
ENSMUSG00000034239	Gm884	protein_coding	0.256124	0.256115	0.25613	0.256132	0.256142	0.256545	0.256123	0.256273	1.04477	4.28083	0.244057	0.807187	0
ENSMUSG00000040452	Cdh12	protein_coding	0.256124	0.256115	0.25613	0.256132	0.256142	0.256545	0.256123	0.256273	1.04477	4.28083	0.244057	0.807187	0
ENSMUSG00000029255	Gnrhr	protein_coding	0.256125	0.256116	0.256131	0.256541	0.256143	0.256131	0.256124	0.256272	1.04477	4.30757	0.242542	0.808361	0
ENSMUSG00000046607	Hrk	protein_coding	0.256125	0.256116	0.256131	0.256541	0.256143	0.256131	0.256124	0.256272	1.04477	4.30757	0.242542	0.808361	0
ENSMUSG00000047197	Gjd3	protein_coding	0.256125	0.256116	0.256131	0.256541	0.256143	0.256131	0.256124	0.256272	1.04477	4.30757	0.242542	0.808361	0
ENSMUSG00000066097	Cyp2j11	protein_coding	0.256125	0.256116	0.256131	0.256541	0.256143	0.256131	0.256124	0.256272	1.04477	4.30757	0.242542	0.808361	0
ENSMUSG00000096330	Gm21976	protein_coding	0.256125	0.256116	0.256131	0.256541	0.256143	0.256131	0.256124	0.256272	1.04477	4.30757	0.242542	0.808361	0
ENSMUSG00000020810	Cygb	protein_coding	0.256126	0.256116	0.256131	0.256133	0.25655	0.256131	0.256124	0.256272	1.04477	4.30984	0.242414	0.808459	0
ENSMUSG00000024907	Gal	protein_coding	0.256126	0.256116	0.256131	0.256133	0.25655	0.256131	0.256124	0.256272	1.04477	4.30984	0.242414	0.808459	0
ENSMUSG00000042249	Grk3	protein_coding	0.256126	0.256116	0.256131	0.256133	0.25655	0.256131	0.256124	0.256272	1.04477	4.30984	0.242414	0.808459	0
ENSMUSG00000079177	Fam228a	protein_coding	0.256126	0.256116	0.256131	0.256133	0.25655	0.256131	0.256124	0.256272	1.04477	4.30984	0.242414	0.808459	0
ENSMUSG00000089951	Gm14435	protein_coding	0.256126	0.256116	0.256131	0.256133	0.25655	0.256131	0.256124	0.256272	1.04477	4.30984	0.242414	0.808459	0
ENSMUSG00000091345	Col6a5	protein_coding	0.256126	0.256116	0.256131	0.256133	0.25655	0.256131	0.256124	0.256272	1.04477	4.30984	0.242414	0.808459	0
ENSMUSG00000099041	Gm28035	protein_coding	0.256126	0.256116	0.256131	0.256133	0.25655	0.256131	0.256124	0.256272	1.04477	4.30984	0.242414	0.808459	0
ENSMUSG00000109293	Dcst2	protein_coding	0.256126	0.256116	0.256131	0.256133	0.25655	0.256131	0.256124	0.256272	1.04477	4.30984	0.242414	0.808459	0
ENSMUSG00000030292	Smco2	protein_coding	0.256125	0.256116	0.256131	0.256541	0.256143	0.256131	0.256124	0.256272	1.04476	4.30757	0.242542	0.808361	0
ENSMUSG00000045678	Olfr1489	protein_coding	0.256125	0.256116	0.256131	0.256541	0.256143	0.256131	0.256124	0.256272	1.04476	4.30757	0.242542	0.808361	0
ENSMUSG00000062553	Olfr709-ps1	protein_coding	0.256125	0.256116	0.256131	0.256541	0.256143	0.256131	0.256124	0.256272	1.04476	4.30757	0.242542	0.808361	0
ENSMUSG00000094200	Olfr237-ps1	protein_coding	0.256125	0.256116	0.256131	0.256541	0.256143	0.256131	0.256124	0.256272	1.04476	4.30757	0.242542	0.808361	0
ENSMUSG00000056596	Trnp1	protein_coding	0.256126	0.256116	0.256131	0.256133	0.25655	0.256131	0.256124	0.256272	1.04476	4.30984	0.242414	0.808459	0
ENSMUSG00000059023	Olfr1201	protein_coding	0.256126	0.256116	0.256131	0.256133	0.25655	0.256131	0.256124	0.256272	1.04476	4.30984	0.242414	0.808459	0
ENSMUSG00000070417	Olfr2	protein_coding	0.256126	0.256116	0.256131	0.256133	0.25655	0.256131	0.256124	0.256272	1.04476	4.30984	0.242414	0.808459	0
ENSMUSG00000074345	Tnfaip8l3	protein_coding	0.256126	0.256116	0.256131	0.256133	0.25655	0.256131	0.256124	0.256272	1.04476	4.30984	0.242414	0.808459	0
ENSMUSG00000079494	Nat8f5	protein_coding	0.256126	0.256116	0.256131	0.256133	0.25655	0.256131	0.256124	0.256272	1.04476	4.30984	0.242414	0.808459	0
ENSMUSG00000054640	Slc8a1	protein_coding	0.256126	0.256116	0.256131	0.256133	0.256143	0.256538	0.256124	0.256271	1.04476	4.31364	0.2422	0.808625	0
ENSMUSG00000111611	Olfr157	protein_coding	0.256126	0.256116	0.256131	0.256133	0.256143	0.256538	0.256124	0.256271	1.04476	4.31364	0.2422	0.808625	0
ENSMUSG00000000739	Sult5a1	protein_coding	0.256126	0.256117	0.256131	0.256537	0.256143	0.256132	0.256125	0.256271	1.04476	4.32519	0.241554	0.809126	0
ENSMUSG00000024679	Ms4a6d	protein_coding	0.256126	0.256117	0.256131	0.256537	0.256143	0.256132	0.256125	0.256271	1.04476	4.32519	0.241554	0.809126	0
ENSMUSG00000073938	Olfr632	protein_coding	0.256126	0.256117	0.256131	0.256537	0.256143	0.256132	0.256125	0.256271	1.04476	4.32519	0.241554	0.809126	0
ENSMUSG00000089756	Zfp966	protein_coding	0.256126	0.256117	0.256131	0.256537	0.256143	0.256132	0.256125	0.256271	1.04476	4.32519	0.241554	0.809126	0
ENSMUSG00000006649	Nphs1	protein_coding	0.256126	0.256117	0.256131	0.256134	0.256144	0.256535	0.256125	0.256271	1.04476	4.33135	0.24121	0.809392	0
ENSMUSG00000028360	Slc44a5	protein_coding	0.256126	0.256117	0.256131	0.256134	0.256144	0.256535	0.256125	0.256271	1.04476	4.33135	0.24121	0.809392	0
ENSMUSG00000042240	Crybb2	protein_coding	0.256126	0.256116	0.256131	0.256133	0.256143	0.256538	0.256124	0.256271	1.04476	4.31364	0.2422	0.808625	0
ENSMUSG00000050232	Cxcr3	protein_coding	0.256126	0.256116	0.256131	0.256133	0.256143	0.256538	0.256124	0.256271	1.04476	4.31364	0.2422	0.808625	0
ENSMUSG00000021364	Elovl2	protein_coding	0.256126	0.256117	0.256131	0.256537	0.256143	0.256132	0.256125	0.256271	1.04476	4.32518	0.241554	0.809126	0
ENSMUSG00000050556	Kcnb1	protein_coding	0.256126	0.256117	0.256131	0.256537	0.256143	0.256132	0.256125	0.256271	1.04476	4.32518	0.241554	0.809126	0
ENSMUSG00000058488	Kl	protein_coding	0.256126	0.256117	0.256131	0.256537	0.256143	0.256132	0.256125	0.256271	1.04476	4.32518	0.241554	0.809126	0
ENSMUSG00000071550	Cfap44	protein_coding	0.256126	0.256117	0.256131	0.256537	0.256143	0.256132	0.256125	0.256271	1.04476	4.32518	0.241554	0.809126	0
ENSMUSG00000090219	4930516K23Rik	protein_coding	0.256126	0.256117	0.256131	0.256537	0.256143	0.256132	0.256125	0.256271	1.04476	4.32518	0.241554	0.809126	0
ENSMUSG00000094076	Gm4767	protein_coding	0.256126	0.256117	0.256131	0.256537	0.256143	0.256132	0.256125	0.256271	1.04476	4.32518	0.241554	0.809126	0
ENSMUSG00000015968	Cacna1d	protein_coding	0.256126	0.256117	0.256131	0.256134	0.256144	0.256535	0.256125	0.256271	1.04476	4.33135	0.24121	0.809392	0
ENSMUSG00000029168	Dpysl5	protein_coding	0.256126	0.256117	0.256131	0.256134	0.256144	0.256535	0.256125	0.256271	1.04476	4.33135	0.24121	0.809392	0
ENSMUSG00000040809	Chil3	protein_coding	0.256126	0.256117	0.256131	0.256134	0.256144	0.256535	0.256125	0.256271	1.04476	4.33135	0.24121	0.809392	0
ENSMUSG00000074003	Gucy2d	protein_coding	0.256126	0.256117	0.256131	0.256134	0.256144	0.256535	0.256125	0.256271	1.04476	4.33135	0.24121	0.809392	0
ENSMUSG00000091996	BC049352	protein_coding	0.256126	0.256117	0.256131	0.256134	0.256144	0.256535	0.256125	0.256271	1.04476	4.33135	0.24121	0.809392	0
ENSMUSG00000050198	Olfr768	protein_coding	0.256127	0.256118	0.256132	0.256531	0.256144	0.256133	0.256126	0.25627	1.04476	4.35601	0.239844	0.810451	0
ENSMUSG00000059455	Plac8l1	protein_coding	0.256127	0.256118	0.256132	0.256531	0.256144	0.256133	0.256126	0.25627	1.04476	4.35601	0.239844	0.810451	0
ENSMUSG00000069763	Tmem100	protein_coding	0.256127	0.256118	0.256132	0.256531	0.256144	0.256133	0.256126	0.25627	1.04476	4.35601	0.239844	0.810451	0
ENSMUSG00000072780	Vmn2r24	protein_coding	0.256127	0.256118	0.256132	0.256531	0.256144	0.256133	0.256126	0.25627	1.04476	4.35601	0.239844	0.810451	0
ENSMUSG00000094396	Vmn2r124	protein_coding	0.256127	0.256118	0.256132	0.256531	0.256144	0.256133	0.256126	0.25627	1.04476	4.35601	0.239844	0.810451	0
ENSMUSG00000044349	Snhg11	protein_coding	0.256127	0.256118	0.256132	0.256135	0.256144	0.256529	0.256126	0.256269	1.04476	4.36235	0.239496	0.810721	0
ENSMUSG00000038770	Kpna7	protein_coding	0.256127	0.256118	0.256132	0.256531	0.256144	0.256133	0.256126	0.25627	1.04476	4.35601	0.239844	0.810451	0
ENSMUSG00000066113	Adamtsl1	protein_coding	0.256127	0.256118	0.256132	0.256531	0.256144	0.256133	0.256126	0.25627	1.04476	4.35601	0.239844	0.810451	0
ENSMUSG00000005338	Cadm3	protein_coding	0.256127	0.256118	0.256132	0.256135	0.256144	0.256529	0.256126	0.256269	1.04476	4.36235	0.239496	0.810721	0
ENSMUSG00000034774	Dsg1c	protein_coding	0.256127	0.256118	0.256132	0.256135	0.256144	0.256529	0.256126	0.256269	1.04476	4.36235	0.239496	0.810721	0
ENSMUSG00000017652	Cd40	protein_coding	0.555001	0.554994	0.555004	0.555006	0.555013	0.557567	0.555	0.555862	1.04473	4.40736	0.237041	0.812625	0
ENSMUSG00000022321	Cdh10	protein_coding	191.935	168.823	178.273	249.725	237.348	239.069	179.677	242.047	1.04169	0.132563	7.85805	3.90158e-15	5.54706e-14
ENSMUSG00000041771	Slc24a4	protein_coding	0.754301	0.754289	0.76127	0.761343	0.754325	0.761299	0.75662	0.758989	1.04117	1.96674	0.529389	0.596536	0
ENSMUSG00000018387	Shroom1	protein_coding	266.891	257.176	254.478	366.008	358.301	370.632	259.515	364.98	1.03988	0.109161	9.52609	1.63321e-21	3.40515e-20
ENSMUSG00000095026	Gm3336	protein_coding	36.3834	36.4056	36.6136	38.6956	38.9363	39.729	36.4675	39.1203	1.0384	0.308063	3.37074	0.000749656	0.00281756
ENSMUSG00000021990	Spata13	protein_coding	1434.33	1364.11	1376.4	2214.71	2250.82	2181.42	1391.61	2215.65	1.03687	0.0494343	20.9746	1.11855e-97	1.75826e-95
ENSMUSG00000026109	Tmeff2	protein_coding	29.1405	28.7976	28.7125	30.8025	30.9989	31.3623	28.8835	31.0546	1.02845	0.330733	3.10962	0.00187331	0.00640772
ENSMUSG00000038587	Akap12	protein_coding	2377.29	2497	2488.45	4108.44	4090.45	4158	2454.25	4118.96	1.02547	0.0460366	22.2752	6.4294e-110	1.3425e-107
ENSMUSG00000028909	Ptpru	protein_coding	59.4177	58.0197	59.291	62.2555	63.8802	64.711	58.9094	63.6156	1.02216	0.291297	3.509	0.000449787	0.0017841
ENSMUSG00000058398	Prss43	protein_coding	0.30247	0.303204	0.30248	0.302484	0.304006	0.302481	0.302718	0.302991	1.02185	3.59685	0.284095	0.776338	0
ENSMUSG00000036459	Wtip	protein_coding	512.485	527.381	526.31	763.613	794.536	786.478	522.058	781.542	1.01988	0.0765252	13.3274	1.60351e-40	7.3072e-39
ENSMUSG00000042510	AA986860	protein_coding	1956.56	2029.18	2016.12	3278.68	3286.35	3260.89	2000.62	3275.3	1.01871	0.042846	23.7762	5.88696e-125	1.55393e-122
ENSMUSG00000070330	Tmem235	protein_coding	0.357172	0.357146	0.358321	0.357193	0.359493	0.357189	0.357546	0.357958	1.01841	3.04725	0.334208	0.738223	0
ENSMUSG00000045009	Prrt3	protein_coding	0.357168	0.357141	0.35833	0.357188	0.359518	0.357184	0.357546	0.357964	1.0183	3.0333	0.335707	0.737092	0
ENSMUSG00000032719	Sbspon	protein_coding	0.358319	0.35714	0.357181	0.357187	0.359524	0.357183	0.357546	0.357965	1.01827	3.0297	0.336096	0.736798	0
ENSMUSG00000028469	Npr2	protein_coding	49.0802	48.0084	51.2478	58.9776	58.1046	57.2368	49.4455	58.1063	1.01803	0.221721	4.5915	4.40074e-06	2.48652e-05
ENSMUSG00000038663	Fsd2	protein_coding	0.490056	0.492159	0.490083	0.490095	0.494485	0.490088	0.490766	0.491556	1.01376	2.6028	0.389486	0.696917	0
ENSMUSG00000031452	1700029H14Rik	protein_coding	0.496685	0.498835	0.496712	0.496725	0.501244	0.496717	0.49741	0.498229	1.01363	2.59376	0.390797	0.695948	0
ENSMUSG00000079019	Insl3	protein_coding	0.494103	0.49407	0.496348	0.494143	0.498643	0.494135	0.49484	0.495641	1.01158	2.45577	0.411919	0.680398	0
ENSMUSG00000073234	Gm8773	protein_coding	0.499151	0.499128	0.501439	0.499192	0.503779	0.499184	0.499906	0.500718	1.0115	2.45075	0.412729	0.679805	0
ENSMUSG00000035540	Gc	protein_coding	0.572722	0.575194	0.572726	0.572728	0.578302	0.572727	0.573547	0.574586	1.01003	2.36617	0.426864	0.669478	0
ENSMUSG00000003032	Klf4	protein_coding	3571.26	3489.1	3552.26	5708.99	5823.83	5755.58	3537.54	5762.8	1.00988	0.0338692	29.8172	2.33963e-195	1.09105e-192
ENSMUSG00000053783	1700016K19Rik	protein_coding	20.3368	20.2868	20.715	20.9069	21.9741	21.8371	20.4462	21.5727	1.00899	0.394256	2.55922	0.0104907	0.0291837
ENSMUSG00000006205	Htra1	protein_coding	2009.01	1990.36	2082.68	3268.06	3298.92	3356.36	2027.35	3307.78	1.00769	0.0429994	23.435	1.88161e-121	4.75638e-119
ENSMUSG00000061232	H2-K1	protein_coding	1896.83	1833.4	1829.19	2919.59	2999.17	3004.13	1853.14	2974.3	1.0059	0.0442407	22.7371	1.92611e-114	4.27719e-112
ENSMUSG00000023830	Igf2r	protein_coding	600.177	612.96	585.91	917.569	871.42	946.182	599.683	911.723	1.00526	0.0910931	11.0355	2.57557e-28	7.41404e-27
ENSMUSG00000029053	Prkcz	protein_coding	174.775	194.219	186.908	235.503	245.762	244.642	185.301	241.969	1.00266	0.127959	7.83578	4.65934e-15	6.59091e-14
ENSMUSG00000091028	Gm10722	protein_coding	18.6002	18.851	19.1091	19.8382	20.8294	19.8232	18.8534	20.1636	1.00072	0.378048	2.64706	0.0081194	0.0232577
ENSMUSG00000027612	Mmp24	protein_coding	62.7565	62.7483	64.7977	74.1613	78.3249	77.6726	63.4342	76.7196	0.996372	0.196261	5.07676	3.83917e-07	2.5216e-06
ENSMUSG00000060675	Pla2g16	protein_coding	340.494	346.308	347.33	495.877	478.915	506.449	344.711	493.747	0.994542	0.0860062	11.5636	6.30026e-31	2.01234e-29
ENSMUSG00000029149	Krtcap3	protein_coding	106.889	104.22	105.122	134.894	137.441	137.098	105.41	136.478	0.993193	0.148115	6.70553	2.00674e-11	2.09509e-10
ENSMUSG00000029195	Klb	protein_coding	83.8377	84.2243	80.4934	101.294	98.3284	100.581	82.8518	100.068	0.991653	0.178932	5.54207	2.98911e-08	2.26041e-07
ENSMUSG00000037913	Tmem156	protein_coding	0.30322	0.302454	0.30248	0.303233	0.303252	0.302482	0.302718	0.302989	0.99151	3.30819	0.299714	0.764396	0
ENSMUSG00000001249	Hpn	protein_coding	0.30322	0.302454	0.30248	0.303233	0.303252	0.302482	0.302718	0.302989	0.991509	3.30819	0.299714	0.764396	0
ENSMUSG00000046108	Il17c	protein_coding	0.30322	0.302454	0.30248	0.303233	0.303252	0.302482	0.302718	0.302989	0.991509	3.30819	0.299714	0.764396	0
ENSMUSG00000057715	A830018L16Rik	protein_coding	0.302469	0.302452	0.303234	0.303238	0.303257	0.30248	0.302718	0.302992	0.991491	3.29877	0.300564	0.763747	0
ENSMUSG00000031981	Capn9	protein_coding	0.357175	0.358276	0.357189	0.358322	0.35835	0.357191	0.357546	0.357954	0.990341	2.84534	0.348058	0.727797	0
ENSMUSG00000047394	Odf3b	protein_coding	0.358303	0.357148	0.357188	0.358323	0.358351	0.357191	0.357546	0.357955	0.990337	2.84399	0.348221	0.727674	0
ENSMUSG00000035000	Dpp4	protein_coding	0.357169	0.357143	0.358328	0.358334	0.358363	0.357186	0.357546	0.357961	0.990292	2.83002	0.349924	0.726396	0
ENSMUSG00000038843	Gcnt1	protein_coding	5066.3	5053.48	5131.26	8105.05	8227.84	8178.82	5083.68	8170.57	0.99009	0.0295107	33.5503	8.92224e-247	5.94391e-244
ENSMUSG00000004347	Pde1c	protein_coding	0.483465	0.485501	0.483491	0.485589	0.485641	0.483496	0.484153	0.484908	0.989552	2.62865	0.376449	0.706583	0
ENSMUSG00000096141	Dnah7a	protein_coding	0.42173	0.423296	0.42175	0.423362	0.423402	0.421754	0.422259	0.42284	0.989219	2.55097	0.387781	0.698178	0
ENSMUSG00000112241	Gm49325	protein_coding	0.498423	0.496182	0.496239	0.498463	0.498518	0.496244	0.496948	0.497742	0.988798	2.46348	0.401382	0.688139	0
ENSMUSG00000112129	Pbld1	protein_coding	0.48701	0.486961	0.489172	0.489185	0.489238	0.487041	0.487715	0.488488	0.98878	2.45963	0.402003	0.687682	0
ENSMUSG00000025991	Cps1	protein_coding	0.503357	0.505536	0.503386	0.505668	0.505725	0.503391	0.504093	0.504928	0.98869	2.44216	0.404842	0.685594	0
ENSMUSG00000008496	Pou2f2	protein_coding	0.572652	0.575124	0.572656	0.575325	0.575454	0.572657	0.573477	0.574478	0.988397	2.3881	0.413884	0.678959	0
ENSMUSG00000075610	Tmem92	protein_coding	0.501158	0.50332	0.501186	0.503446	0.503502	0.501191	0.501888	0.502713	0.988159	2.34692	0.421046	0.673722	0
ENSMUSG00000090486	BC035947	protein_coding	0.302474	0.303194	0.302483	0.302487	0.303243	0.303222	0.302717	0.302984	0.987613	3.32805	0.296754	0.766654	0
ENSMUSG00000001508	Sgca	protein_coding	0.302474	0.303194	0.302483	0.302487	0.303243	0.303222	0.302717	0.302984	0.987613	3.32805	0.296754	0.766654	0
ENSMUSG00000097050	Gm9918	protein_coding	0.30247	0.302453	0.303232	0.302483	0.303255	0.303234	0.302718	0.302991	0.987576	3.30143	0.299136	0.764836	0
ENSMUSG00000038354	Ankrd35	protein_coding	120.155	121.798	121.702	147.964	151.024	153.811	121.218	150.933	0.98728	0.147431	6.69654	2.13416e-11	2.21984e-10
ENSMUSG00000022309	Angpt1	protein_coding	17.3979	17.7691	17.5763	19.9034	18.7369	17.732	17.5811	18.7907	0.987117	0.402165	2.45451	0.0141078	0.037781
ENSMUSG00000031273	Col4a6	protein_coding	0.357183	0.358258	0.357197	0.357203	0.358331	0.3583	0.357546	0.357945	0.986806	2.86832	0.344036	0.730819	0
ENSMUSG00000036858	Ptcra	protein_coding	0.358308	0.357145	0.357186	0.357192	0.358357	0.358325	0.357546	0.357958	0.986736	2.83708	0.3478	0.72799	0
ENSMUSG00000027744	Stoml3	protein_coding	0.357169	0.357143	0.358327	0.35719	0.358362	0.358329	0.357546	0.35796	0.986723	2.83162	0.348467	0.72749	0
ENSMUSG00000028441	1110017D15Rik	protein_coding	0.357169	0.357143	0.358327	0.35719	0.358362	0.358329	0.357546	0.35796	0.986723	2.83162	0.348467	0.72749	0
ENSMUSG00000094504	Gm5294	protein_coding	0.357169	0.357143	0.358327	0.35719	0.358362	0.358329	0.357546	0.35796	0.986723	2.83143	0.348489	0.727473	0
ENSMUSG00000094439	Gm21969	protein_coding	0.421738	0.421702	0.423341	0.421767	0.42339	0.423345	0.422261	0.422834	0.986431	2.71386	0.363479	0.716247	0
ENSMUSG00000063681	Crb1	protein_coding	0.42335	0.421681	0.421739	0.421748	0.42342	0.423374	0.422257	0.422848	0.98637	2.69078	0.366574	0.713937	0
ENSMUSG00000049134	Nrap	protein_coding	0.421742	0.423279	0.421762	0.421771	0.423383	0.423339	0.422261	0.422831	0.986011	2.56726	0.384071	0.700925	0
ENSMUSG00000040016	Ptger3	protein_coding	0.421734	0.421698	0.423348	0.421763	0.423396	0.423351	0.42226	0.422837	0.98598	2.55717	0.385575	0.699811	0
ENSMUSG00000040298	Btbd16	protein_coding	0.421729	0.423299	0.421749	0.421758	0.423405	0.423359	0.422259	0.422841	0.985954	2.54931	0.386753	0.698939	0
ENSMUSG00000047990	C2cd4a	protein_coding	0.494057	0.494023	0.496281	0.494096	0.496349	0.496286	0.494787	0.495577	0.985227	2.35074	0.419114	0.675133	0
ENSMUSG00000036377	C530008M17Rik	protein_coding	0.641643	0.644406	0.641648	0.64165	0.644778	0.644614	0.642566	0.643681	0.984767	2.24839	0.437988	0.661395	0
ENSMUSG00000026963	Tmem210	protein_coding	0.646941	0.649729	0.646946	0.646948	0.650104	0.649938	0.647872	0.648997	0.984756	2.24619	0.438412	0.661088	0
ENSMUSG00000047518	Slfnl1	protein_coding	0.658384	0.655419	0.655433	0.655435	0.658637	0.658468	0.656412	0.657513	0.984753	2.24579	0.438488	0.661033	0
ENSMUSG00000030589	Rasgrp4	protein_coding	0.668291	0.668282	0.671384	0.668299	0.67157	0.671398	0.669319	0.670422	0.984672	2.22892	0.441771	0.658655	0
ENSMUSG00000030669	Calca	protein_coding	0.577178	0.57967	0.577182	0.577184	0.580003	0.579856	0.57801	0.579014	0.9846	2.21448	0.444619	0.656595	0
ENSMUSG00000044576	Garem2	protein_coding	0.586126	0.583483	0.583494	0.583496	0.586349	0.5862	0.584368	0.585348	0.98458	2.21058	0.445395	0.656035	0
ENSMUSG00000091735	Gpr62	protein_coding	0.73646	0.733143	0.73316	0.733163	0.736745	0.736555	0.734254	0.735488	0.984425	2.18095	0.451375	0.651719	0
ENSMUSG00000031970	Dbndd1	protein_coding	0.721	0.724103	0.721006	0.721008	0.724525	0.724338	0.722036	0.723291	0.984069	2.11698	0.464845	0.642042	0
ENSMUSG00000096370	Gm21992	protein_coding	62.0627	65.7617	64.1486	74.7205	71.4448	75.2149	63.991	73.7934	0.98232	0.214826	4.57262	4.81661e-06	2.7062e-05
ENSMUSG00000002831	Plin4	protein_coding	97.687	97.0769	98.5747	116.792	119.286	111.564	97.7795	115.88	0.981236	0.184502	5.31829	1.0475e-07	7.42378e-07
ENSMUSG00000032718	Mansc1	protein_coding	30.1032	31.782	29.813	34.6308	35.1014	32.3833	30.5661	34.0385	0.9801	0.297994	3.28899	0.00100547	0.00366888
ENSMUSG00000024827	Gldc	protein_coding	2600.34	2567.27	2615.22	4141.78	4153.51	4191.47	2594.28	4162.25	0.979769	0.0380262	25.7656	2.15531e-146	6.70063e-144
ENSMUSG00000001119	Col6a1	protein_coding	221.291	216.929	216.46	308.483	316.444	330.127	218.227	318.351	0.976624	0.10064	9.7041	2.89623e-22	6.27217e-21
ENSMUSG00000025161	Slc16a3	protein_coding	631.514	618.935	626.963	943.497	936.42	961.123	625.804	947.013	0.97515	0.0721258	13.5201	1.18953e-41	5.71873e-40
ENSMUSG00000089665	Fcor	protein_coding	76.6874	72.2806	77.883	85.9326	88.6644	87.3503	75.617	87.3157	0.973228	0.202737	4.80045	1.58313e-06	9.59619e-06
ENSMUSG00000060962	Dmkn	protein_coding	123.853	125.786	126.835	144.299	156.762	156.034	125.491	152.365	0.96872	0.186288	5.20011	1.99167e-07	1.35523e-06
ENSMUSG00000067613	Krt83	protein_coding	0.818291	0.814604	0.814626	0.822203	0.814645	0.814627	0.81584	0.817158	0.968113	2.17571	0.444965	0.656345	0
ENSMUSG00000100937	1700020D05Rik	protein_coding	0.653724	0.650782	0.650796	0.656846	0.650808	0.650797	0.651767	0.652817	0.967445	2.25014	0.429949	0.667233	0
ENSMUSG00000087408	Cers1	protein_coding	0.818968	0.8225	0.818976	0.822795	0.818996	0.82277	0.820148	0.821521	0.966362	2.10805	0.458415	0.646654	0
ENSMUSG00000016524	Il19	protein_coding	0.581066	0.578448	0.578459	0.583844	0.578469	0.57846	0.579324	0.580258	0.966273	2.40242	0.402208	0.687531	0
ENSMUSG00000030340	Scnn1a	protein_coding	24.1486	24.1858	24.496	25.9593	24.8185	25.8388	24.2768	25.5388	0.965928	0.373641	2.58518	0.00973292	0.0273146
ENSMUSG00000036211	Hist1h1t	protein_coding	0.665684	0.662683	0.662698	0.66579	0.662711	0.665769	0.663688	0.664757	0.965616	2.16777	0.445442	0.656	0
ENSMUSG00000048994	H2al3	protein_coding	0.58938	0.586722	0.586733	0.589473	0.586743	0.589455	0.587612	0.588557	0.964633	2.25564	0.427654	0.668903	0
ENSMUSG00000035435	Abca17	protein_coding	0.423319	0.421704	0.42176	0.424932	0.421808	0.421763	0.422261	0.422834	0.964462	2.7204	0.35453	0.722942	0
ENSMUSG00000029348	Asphd2	protein_coding	0.423315	0.421707	0.421762	0.424923	0.42181	0.421766	0.422261	0.422833	0.964452	2.72257	0.354243	0.723157	0
ENSMUSG00000044164	Rnf182	protein_coding	0.421744	0.423277	0.421763	0.424918	0.421811	0.421767	0.422261	0.422832	0.963648	2.91334	0.33077	0.740818	0
ENSMUSG00000060332	Tmc2	protein_coding	0.357173	0.357147	0.358319	0.35946	0.357222	0.35719	0.357546	0.357957	0.963169	3.0503	0.315762	0.752183	0
ENSMUSG00000072955	Tmsb15l	protein_coding	0.357184	0.358257	0.357198	0.359403	0.357231	0.3572	0.357546	0.357945	0.963059	3.08421	0.312255	0.754847	0
ENSMUSG00000055937	Krt28	protein_coding	0.815652	0.819168	0.81566	0.815664	0.81568	0.823199	0.816827	0.818181	0.962924	2.17592	0.442536	0.658101	0
ENSMUSG00000026417	Pigr	protein_coding	0.489315	0.489272	0.491479	0.491491	0.489406	0.491484	0.490022	0.490794	0.962718	2.46499	0.390557	0.696125	0
ENSMUSG00000038086	Hspb2	protein_coding	0.421726	0.421689	0.423359	0.423368	0.421796	0.423363	0.422258	0.422842	0.9621	2.5472	0.377708	0.705647	0
ENSMUSG00000050815	Olfr1441	protein_coding	0.421727	0.42169	0.423359	0.423368	0.421796	0.423362	0.422258	0.422842	0.962097	2.5476	0.377649	0.705692	0
ENSMUSG00000075023	Accsl	protein_coding	0.421742	0.42328	0.421761	0.423345	0.421809	0.42334	0.422261	0.422831	0.96197	2.56561	0.374948	0.707699	0
ENSMUSG00000029636	Wasf3	protein_coding	0.302472	0.302455	0.303224	0.303973	0.302504	0.302483	0.302717	0.302987	0.961747	3.61222	0.266248	0.790048	0
ENSMUSG00000025170	Rab40b	protein_coding	0.303211	0.302457	0.302483	0.303963	0.302505	0.302484	0.302717	0.302984	0.961726	3.62332	0.265427	0.790681	0
ENSMUSG00000019890	Nts	protein_coding	0.302476	0.303186	0.302485	0.303945	0.302507	0.302487	0.302716	0.30298	0.961687	3.64349	0.263947	0.791821	0
ENSMUSG00000045259	Klhdc9	protein_coding	0.302476	0.303186	0.302485	0.303945	0.302507	0.302487	0.302716	0.30298	0.961687	3.64349	0.263947	0.791821	0
ENSMUSG00000091594	Gm17067	protein_coding	0.302476	0.303186	0.302485	0.303945	0.302507	0.302487	0.302716	0.30298	0.961687	3.64349	0.263947	0.791821	0
ENSMUSG00000104633	Gm42421	protein_coding	0.302476	0.303186	0.302485	0.303945	0.302507	0.302487	0.302716	0.30298	0.961687	3.64349	0.263947	0.791821	0
ENSMUSG00000030064	Frmd4b	protein_coding	1687.1	1708.52	1722.13	2585.56	2716.1	2682.09	1705.92	2661.25	0.960507	0.043735	21.962	6.65337e-107	1.24108e-104
ENSMUSG00000032528	Vipr1	protein_coding	0.358299	0.35715	0.35719	0.358319	0.357224	0.358315	0.357546	0.357953	0.960289	2.84921	0.337036	0.736089	0
ENSMUSG00000051827	Rhox2a	protein_coding	0.357179	0.357153	0.358307	0.358313	0.357227	0.358309	0.357546	0.35795	0.960251	2.85688	0.336119	0.736781	0
ENSMUSG00000027075	Slc43a1	protein_coding	0.357179	0.358266	0.357193	0.358312	0.357227	0.358308	0.357546	0.357949	0.960243	2.85847	0.335929	0.736924	0
ENSMUSG00000073435	Nme3	protein_coding	0.357179	0.358266	0.357193	0.358312	0.357227	0.358308	0.357546	0.357949	0.960243	2.85847	0.335929	0.736924	0
ENSMUSG00000017737	Mmp9	protein_coding	0.358282	0.357159	0.357197	0.358302	0.357231	0.358298	0.357546	0.357944	0.960183	2.87062	0.334486	0.738013	0
ENSMUSG00000025221	Kcnip2	protein_coding	0.357187	0.358249	0.357201	0.358294	0.357234	0.35829	0.357546	0.35794	0.960132	2.88092	0.333272	0.738929	0
ENSMUSG00000047228	A2ml1	protein_coding	0.661548	0.664406	0.661553	0.661555	0.661566	0.667676	0.662502	0.663599	0.959924	2.4288	0.395225	0.692677	0
ENSMUSG00000074577	Ripor3	protein_coding	0.632861	0.632853	0.635776	0.632868	0.632878	0.638699	0.63383	0.634815	0.959649	2.45696	0.390584	0.696105	0
ENSMUSG00000040283	Btnl9	protein_coding	0.49339	0.491208	0.491274	0.491287	0.49134	0.495573	0.491958	0.492733	0.959553	2.46733	0.388903	0.697348	0
ENSMUSG00000020620	Abca8b	protein_coding	24.2663	23.6893	24.2252	24.9487	27.0962	25.9918	24.0603	26.0122	0.959539	0.336126	2.8547	0.0043077	0.0133951
ENSMUSG00000050248	Evc2	protein_coding	0.560625	0.56304	0.560629	0.560631	0.560638	0.5658	0.561431	0.562356	0.959212	2.50403	0.383068	0.701669	0
ENSMUSG00000116594	AC133488.1	protein_coding	0.575684	0.57817	0.575688	0.57569	0.575698	0.581012	0.576514	0.577466	0.958963	2.53185	0.37876	0.704866	0
ENSMUSG00000042379	Esm1	protein_coding	0.302473	0.302456	0.303223	0.303227	0.302505	0.303225	0.302717	0.302986	0.958416	3.32154	0.288545	0.772929	0
ENSMUSG00000064293	Cntn4	protein_coding	0.302473	0.302456	0.303223	0.303227	0.302505	0.303225	0.302717	0.302986	0.958416	3.32154	0.288545	0.772929	0
ENSMUSG00000064016	Gm648	protein_coding	0.504972	0.50271	0.502755	0.502768	0.502823	0.507259	0.503479	0.504283	0.958408	2.59844	0.368839	0.712248	0
ENSMUSG00000052749	Trim30b	protein_coding	0.30321	0.302457	0.302483	0.303223	0.302506	0.30322	0.302717	0.302983	0.958386	3.33123	0.287697	0.773579	0
ENSMUSG00000075091	Olfr1233	protein_coding	0.30321	0.302457	0.302483	0.303223	0.302506	0.30322	0.302717	0.302983	0.958386	3.33123	0.287697	0.773579	0
ENSMUSG00000108841	Frmpd2	protein_coding	0.30321	0.302457	0.302483	0.303223	0.302506	0.30322	0.302717	0.302983	0.958386	3.33123	0.287697	0.773579	0
ENSMUSG00000045475	Lce3c	protein_coding	0.302477	0.303185	0.302486	0.303215	0.302508	0.303213	0.302716	0.302978	0.958332	3.34885	0.286168	0.77475	0
ENSMUSG00000079165	Sap25	protein_coding	0.421738	0.423285	0.421758	0.421767	0.421806	0.424934	0.42226	0.422836	0.957537	2.71514	0.352665	0.724339	0
ENSMUSG00000078817	Nlrp12	protein_coding	0.42175	0.423269	0.421769	0.421778	0.421816	0.424889	0.422263	0.422828	0.957415	2.73279	0.350343	0.726081	0
ENSMUSG00000070777	Ceacam20	protein_coding	0.507157	0.504879	0.504917	0.50493	0.504987	0.509469	0.505651	0.506462	0.957211	2.76272	0.346474	0.728987	0
ENSMUSG00000063011	Msln	protein_coding	25848.2	26094.1	26962.6	41548.7	42553.2	43014.7	26301.6	42372.2	0.955938	0.0282767	33.8065	1.58121e-250	1.10606e-247
ENSMUSG00000020617	1700012B07Rik	protein_coding	0.357174	0.357148	0.358316	0.357195	0.357223	0.35945	0.357546	0.357956	0.955565	3.0542	0.312869	0.75438	0
ENSMUSG00000022901	Cd86	protein_coding	0.357178	0.357152	0.358309	0.357198	0.357226	0.359433	0.357546	0.357952	0.955517	3.0642	0.311833	0.755168	0
ENSMUSG00000035694	Caps2	protein_coding	0.35718	0.358264	0.357194	0.3572	0.357228	0.359419	0.357546	0.357949	0.955478	3.07234	0.310994	0.755805	0
ENSMUSG00000058260	Serpina9	protein_coding	0.358281	0.357159	0.357198	0.357204	0.357231	0.359397	0.357546	0.357944	0.955416	3.08545	0.309653	0.756825	0
ENSMUSG00000035681	Kcnc2	protein_coding	0.357185	0.358254	0.357199	0.357205	0.357232	0.359393	0.357546	0.357943	0.955404	3.08807	0.309386	0.757028	0
ENSMUSG00000028751	Pla2g2e	protein_coding	0.302473	0.302456	0.303222	0.302486	0.302505	0.303965	0.302717	0.302985	0.953462	3.61846	0.263499	0.792166	0
ENSMUSG00000039316	Rftn1	protein_coding	0.302477	0.303184	0.302486	0.30249	0.302508	0.303937	0.302716	0.302978	0.953373	3.64994	0.261203	0.793936	0
ENSMUSG00000061723	Tnnt3	protein_coding	0.302477	0.303184	0.302486	0.30249	0.302508	0.303937	0.302716	0.302978	0.953373	3.64994	0.261203	0.793936	0
ENSMUSG00000048806	Ifnb1	protein_coding	0.302477	0.303184	0.302486	0.30249	0.302508	0.303937	0.302716	0.302978	0.953373	3.64994	0.261202	0.793936	0
ENSMUSG00000053166	Cdh22	protein_coding	0.302477	0.303184	0.302486	0.30249	0.302508	0.303937	0.302716	0.302978	0.953373	3.64994	0.261202	0.793936	0
ENSMUSG00000071203	Naip5	protein_coding	53.783	54.1408	52.1118	56.5625	54.4699	55.3684	53.3452	55.4669	0.952573	0.403296	2.36197	0.018178	0.0470088
ENSMUSG00000041112	Elmo1	protein_coding	246.953	243.683	247.058	329.761	333.09	336.914	245.898	333.255	0.949381	0.100543	9.44258	3.63727e-21	7.39614e-20
ENSMUSG00000050052	Tdrp	protein_coding	188.084	175.683	182.755	229.732	240.648	242.069	182.174	237.483	0.94919	0.121475	7.81385	5.54685e-15	7.79903e-14
ENSMUSG00000005553	Atp4a	protein_coding	15.2324	14.9955	15.07	15.7882	16.7765	15.7766	15.0993	16.1138	0.947745	0.396602	2.38966	0.0168637	0.0440732
ENSMUSG00000056413	Adap1	protein_coding	484.744	503.007	501.152	682.957	720.647	731.988	496.301	711.864	0.946049	0.0752476	12.5725	2.99192e-36	1.15627e-34
ENSMUSG00000020388	Pdlim4	protein_coding	29.1239	28.6645	28.4853	30.1642	31.4205	31.162	28.7579	30.9156	0.940444	0.316618	2.97028	0.00297528	0.0096778
ENSMUSG00000031824	6430548M08Rik	protein_coding	28.5132	28.04	28.4852	30.9613	32.2322	30.4937	28.3461	31.2291	0.940087	0.314613	2.98807	0.00280743	0.00920026
ENSMUSG00000051048	P4ha3	protein_coding	174.986	173.646	179.579	232.816	222.142	239.334	176.071	231.431	0.939799	0.124234	7.56472	3.88702e-14	5.16915e-13
ENSMUSG00000027820	Mme	protein_coding	58.8936	60.8138	57.8679	73.5869	72.1196	70.9366	59.1918	72.2144	0.938587	0.192062	4.8869	1.02435e-06	6.35789e-06
ENSMUSG00000002957	Ap2a2	protein_coding	11834	11861.5	11905.4	18684.9	18902.8	18908	11867	18831.9	0.926615	0.024576	37.7041	0	0
ENSMUSG00000042784	Muc1	protein_coding	661.769	659.663	681.52	958.812	1006.01	975.331	667.65	980.051	0.925066	0.0665182	13.907	5.74678e-44	3.01114e-42
ENSMUSG00000040957	Cables1	protein_coding	42.3683	42.2706	42.1796	47.0446	46.8715	46.8267	42.2728	46.9143	0.924889	0.262961	3.51721	0.000436103	0.00173425
ENSMUSG00000038296	Galnt18	protein_coding	260.523	279.162	297.515	438.559	388.816	422.986	279.066	416.787	0.91995	0.101459	9.06719	1.22131e-19	2.2873e-18
ENSMUSG00000039126	Prune2	protein_coding	38.8617	40.59	39.3396	44.149	46.9952	48.2231	39.5971	46.4558	0.917603	0.238581	3.84608	0.000120022	0.000537659
ENSMUSG00000025026	Add3	protein_coding	2688.32	2692.28	2672.99	4061.72	4234.61	4050.06	2684.53	4115.47	0.91728	0.0407491	22.5104	3.28247e-112	7.06488e-110
ENSMUSG00000005968	Tuft1	protein_coding	3013.49	2966.19	3103.96	4575.2	4749.08	4797.39	3027.88	4707.23	0.914994	0.044118	20.7397	1.51926e-95	2.33565e-93
ENSMUSG00000046572	Zfp518b	protein_coding	186.84	189.87	182.936	245.801	253.426	253.527	186.549	250.918	0.913906	0.114769	7.96303	1.67877e-15	2.44391e-14
ENSMUSG00000055333	Fat2	protein_coding	65.5843	60.8524	65.4186	77.9772	73.8056	82.0149	63.9517	77.9325	0.91115	0.19868	4.58602	4.51783e-06	2.55063e-05
ENSMUSG00000032702	Kank1	protein_coding	481.95	486.562	475.616	666.693	690.568	692.251	481.376	683.171	0.909311	0.0763688	11.9068	1.09034e-32	3.68452e-31
ENSMUSG00000021892	Sh3bp5	protein_coding	837.934	806.14	838.898	1223.1	1225.88	1235.84	827.657	1228.27	0.909073	0.0580086	15.6714	2.37414e-55	1.70329e-53
ENSMUSG00000079497	Gm13420	protein_coding	43.2696	42.3784	41.4609	45.3566	47.2797	44.9706	42.3696	45.869	0.905529	0.283208	3.1974	0.0013867	0.00490394
ENSMUSG00000026360	Rgs2	protein_coding	661.21	655.635	648.871	924.533	970.39	968.495	655.239	954.473	0.905417	0.0708324	12.7825	2.0533e-37	8.27828e-36
ENSMUSG00000030093	Wnt7a	protein_coding	519.944	489.372	526.459	769.783	758.914	773.18	511.925	767.292	0.903315	0.075015	12.0418	2.14244e-33	7.36431e-32
ENSMUSG00000102752	Gm7694	protein_coding	37.735	37.2859	37.1966	39.8779	41.4056	38.3048	37.4058	39.8628	0.898711	0.333671	2.6934	0.00707271	0.0206351
ENSMUSG00000001663	Gstt1	protein_coding	45.8703	46.9972	46.2058	51.3595	51.8836	51.1138	46.3578	51.4523	0.896376	0.252029	3.55664	0.000375626	0.00151572
ENSMUSG00000047414	Flrt2	protein_coding	105.099	114.608	107.809	143.113	149.958	145.08	109.172	146.05	0.895765	0.140318	6.38384	1.72701e-10	1.65259e-09
ENSMUSG00000024990	Rbp4	protein_coding	230.03	227.926	234.755	293.007	295.552	301.262	230.903	296.607	0.895756	0.116269	7.70414	1.31725e-14	1.80493e-13
ENSMUSG00000044197	Gpr146	protein_coding	43.7066	44.4222	41.7432	46.4715	49.6052	46.4179	43.2907	47.4982	0.89324	0.268747	3.32372	0.000888238	0.00328482
ENSMUSG00000061414	Cracr2a	protein_coding	47.7176	49.069	47.8969	52.3782	56.0725	54.6517	48.2278	54.3675	0.890667	0.230615	3.86214	0.000112399	0.000507084
ENSMUSG00000039457	Ppl	protein_coding	6412.66	6585.66	6788.58	10064.8	9965.28	10386.7	6595.63	10138.9	0.890218	0.0451668	19.7096	1.78508e-86	2.40128e-84
ENSMUSG00000033453	Adamts15	protein_coding	126.198	124.076	128.255	164.305	154.352	152.956	126.176	157.204	0.888538	0.14602	6.08506	1.1645e-09	1.03175e-08
ENSMUSG00000017868	Sgk2	protein_coding	33.1926	33.9931	32.6941	35.2366	35.7386	35.0709	33.2933	35.3487	0.887147	0.315867	2.8086	0.00497568	0.015192
ENSMUSG00000029330	Cds1	protein_coding	22.2395	22.3963	21.8433	23.6302	23.703	24.1122	22.1597	23.8151	0.886234	0.328033	2.70167	0.00689929	0.0201885
ENSMUSG00000024754	Tmem2	protein_coding	2488.75	2602.96	2569.4	3846.19	3817.34	3957.08	2553.7	3873.54	0.884798	0.0459852	19.241	1.68114e-82	2.08134e-80
ENSMUSG00000046623	Gjb4	protein_coding	798.285	795.853	848.447	1203.36	1173.72	1213.47	814.195	1196.85	0.882786	0.0701813	12.5787	2.7668e-36	1.07521e-34
ENSMUSG00000037847	Nmrk1	protein_coding	82.8601	82.761	85.4111	94.0453	99.7668	93.0041	83.6774	95.6054	0.879018	0.195569	4.49468	6.96742e-06	3.83153e-05
ENSMUSG00000024087	Cyp1b1	protein_coding	107.062	112.992	103.285	129.481	130.599	122.19	107.779	127.423	0.877063	0.175222	5.00543	5.57388e-07	3.57372e-06
ENSMUSG00000025085	Ablim1	protein_coding	2664.4	2647.51	2636.17	3843.65	4112.83	4018.54	2649.36	3991.67	0.877034	0.0398274	22.0209	1.81606e-107	3.5287e-105
ENSMUSG00000051735	Rinl	protein_coding	22.8839	23.2582	23.7895	26.0357	24.2435	24.7363	23.3105	25.0052	0.87377	0.334726	2.6104	0.00904362	0.0255855
ENSMUSG00000026971	Itgb6	protein_coding	221.812	210.681	218.075	290.336	286.778	274.05	216.856	283.721	0.873741	0.121768	7.17543	7.20798e-13	8.54573e-12
ENSMUSG00000032531	Amotl2	protein_coding	4000.91	4005.02	3891.59	6129.62	6057.02	6022.66	3965.84	6069.77	0.871494	0.0347404	25.0859	7.09324e-139	2.06738e-136
ENSMUSG00000046826	Fam187b	protein_coding	51.0801	52.3023	53.0532	56.0992	57.0384	60.3449	52.1452	57.8275	0.869987	0.243525	3.57248	0.000353621	0.00143521
ENSMUSG00000022123	Scel	protein_coding	928.27	915.882	914.679	1306.61	1359.88	1342.04	919.611	1336.18	0.867841	0.0535637	16.202	4.87887e-59	3.87815e-57
ENSMUSG00000024713	Pcsk5	protein_coding	20.4014	19.6703	19.411	21.917	21.2221	21.8137	19.8276	21.6509	0.867416	0.335129	2.5883	0.00964503	0.027117
ENSMUSG00000041607	Mbp	protein_coding	937.739	953.526	1006.73	1418.41	1369.36	1452.17	965.997	1413.31	0.866291	0.0581419	14.8996	3.31556e-50	2.03442e-48
ENSMUSG00000067813	Xkr9	protein_coding	24.4979	25.2072	23.0643	26.4	25.8179	25.8158	24.2565	26.0112	0.865557	0.351768	2.46059	0.0138709	0.0372178
ENSMUSG00000030494	Rhpn2	protein_coding	5717.56	5653.13	5600.76	8560	8714.27	8673.15	5657.15	8649.14	0.86522	0.0287501	30.0945	5.71889e-199	2.75887e-196
ENSMUSG00000019437	Tlcd1	protein_coding	545.274	537.594	553.336	740.115	800.776	771.891	545.401	770.927	0.86265	0.0710835	12.1357	6.83058e-34	2.40705e-32
ENSMUSG00000070000	Fcho1	protein_coding	534.871	523.262	539.378	754.932	744.399	733.286	532.504	744.206	0.859586	0.0696345	12.3443	5.23183e-35	1.94147e-33
ENSMUSG00000026837	Col5a1	protein_coding	176.786	164.288	179.913	219.069	218.79	222.895	173.662	220.251	0.857319	0.129944	6.59759	4.17885e-11	4.23026e-10
ENSMUSG00000033510	Otud7a	protein_coding	0.701925	0.698639	0.695624	0.695626	0.709201	0.698867	0.698729	0.701231	0.856192	2.08638	0.410372	0.681533	0
ENSMUSG00000017405	Nek8	protein_coding	647.968	643.712	669.638	907.708	929.448	951.965	653.773	929.707	0.845889	0.0677522	12.485	9.00867e-36	3.39707e-34
ENSMUSG00000044641	Pard6b	protein_coding	1159.35	1154.95	1171.8	1737.04	1646.8	1689.24	1162.03	1691.03	0.840166	0.051237	16.3976	1.98797e-60	1.62641e-58
ENSMUSG00000038648	Creb3l2	protein_coding	1816.25	1858.61	1827.14	2769.44	2697.4	2744.17	1834	2737	0.839813	0.0425342	19.7444	8.96212e-87	1.21728e-84
ENSMUSG00000090272	Mndal	protein_coding	64.9108	65.9491	65.2523	76.6245	77.3528	73.4188	65.3707	75.7987	0.833672	0.201961	4.12788	3.66127e-05	0.00017872
ENSMUSG00000005836	Gata6	protein_coding	680.747	677.776	700.851	936.561	989.506	959.316	686.458	961.794	0.832998	0.0646229	12.8901	5.11564e-38	2.13e-36
ENSMUSG00000103472	Pcdhga7	protein_coding	23.8736	22.9248	23.309	24.9184	25.9744	26.3028	23.3691	25.7319	0.832677	0.307447	2.70836	0.00676163	0.0198437
ENSMUSG00000029659	Medag	protein_coding	31.9737	31.9536	32.571	34.775	35.8245	33.2296	32.1661	34.6097	0.829929	0.301659	2.75122	0.00593747	0.0177074
ENSMUSG00000036278	Macrod1	protein_coding	74.2243	76.6545	81.1652	89.6946	88.9385	88.0514	77.348	88.8948	0.829604	0.193543	4.28641	1.81581e-05	9.32912e-05
ENSMUSG00000029413	Naaa	protein_coding	1268.81	1238.83	1232.41	1795.64	1838.94	1818.03	1246.68	1817.53	0.829117	0.0488115	16.9861	1.04075e-64	9.33339e-63
ENSMUSG00000026639	Lamb3	protein_coding	4739.53	4769.27	4943.25	7294.92	7097.66	7354.53	4817.35	7249.04	0.825937	0.0331262	24.933	3.26481e-137	9.32136e-135
ENSMUSG00000025743	Sdc3	protein_coding	147.533	143.118	150.617	192.468	182.719	181.184	147.089	185.457	0.823381	0.132009	6.2373	4.45199e-10	4.0788e-09
ENSMUSG00000056121	Fez2	protein_coding	2358.65	2382.38	2353.66	3497.06	3434.63	3522.12	2364.9	3484.6	0.819456	0.0373046	21.9666	6.0066e-107	1.13557e-104
ENSMUSG00000031137	Fgf13	protein_coding	209.506	224.738	195.507	312.622	280.961	285.159	209.917	292.914	0.818672	0.114755	7.13408	9.74379e-13	1.14359e-11
ENSMUSG00000010830	Kdelr3	protein_coding	340.327	338.824	354.538	454.688	489.514	459.22	344.563	467.808	0.818291	0.0880134	9.29734	1.44005e-20	2.83351e-19
ENSMUSG00000054252	Fgfr3	protein_coding	36.59	35.4379	36.7132	41.1062	39.4663	38.2548	36.247	39.6091	0.814618	0.285318	2.85512	0.00430206	0.0133806
ENSMUSG00000048200	Cracr2b	protein_coding	110.573	113.53	113.547	130.528	142.489	142.717	112.55	138.578	0.813644	0.162545	5.00565	5.56739e-07	3.57284e-06
ENSMUSG00000030680	Pagr1a	protein_coding	0.703762	0.703752	0.713548	0.707076	0.717523	0.703769	0.707021	0.709456	0.812869	4.21071	0.193048	0.846921	0
ENSMUSG00000000693	Loxl3	protein_coding	41.5853	39.6615	43.704	47.8346	46.3931	47.0508	41.6503	47.0928	0.806304	0.248973	3.23852	0.00120153	0.00430681
ENSMUSG00000019230	Lhx9	protein_coding	46.0067	47.4276	47.2271	53.0535	56.6326	53.2559	46.8871	54.314	0.805573	0.222158	3.62613	0.000287698	0.00119221
ENSMUSG00000117098	AC154187.2	protein_coding	30.294	29.9467	32.3474	32.3943	33.7423	32.4882	30.8627	32.875	0.799209	0.33094	2.41497	0.0157365	0.041515
ENSMUSG00000043432	Leng9	protein_coding	327.847	349.602	354.357	459.636	453.839	463.959	343.936	459.145	0.795634	0.0886855	8.97141	2.92741e-19	5.3746e-18
ENSMUSG00000020846	Rflnb	protein_coding	3978.89	3948.75	3999.68	5817.23	5848.13	5760.14	3975.77	5808.5	0.794832	0.0306272	25.9518	1.73485e-148	5.77871e-146
ENSMUSG00000026211	Obsl1	protein_coding	253.37	263.52	267.213	338.035	342.227	339.882	261.368	340.048	0.794772	0.100278	7.9257	2.26871e-15	3.27547e-14
ENSMUSG00000024747	Aldh1a7	protein_coding	117.536	127.469	123.905	141.611	144.323	140.867	122.97	142.267	0.793825	0.168265	4.7177	2.38526e-06	1.39681e-05
ENSMUSG00000067377	Tspan6	protein_coding	58.6302	61.584	55.1897	71.9489	69.6895	68.1662	58.468	69.9349	0.793142	0.200106	3.96361	7.38245e-05	0.000343695
ENSMUSG00000027463	Slc52a3	protein_coding	75.6053	74.1692	72.3548	82.2336	86.329	83.0684	74.0431	83.877	0.792502	0.198227	3.99794	6.38957e-05	0.000300067
ENSMUSG00000031430	Vsig1	protein_coding	2270.42	2331.03	2251.04	3299.08	3309.06	3210.93	2284.17	3273.02	0.791602	0.0394409	20.0706	1.33387e-89	1.88226e-87
ENSMUSG00000037031	Tspan15	protein_coding	7190.91	7110.31	7225.75	10482.5	10541.5	10496.6	7175.66	10506.9	0.789987	0.0275276	28.6979	4.04808e-181	1.76977e-178
ENSMUSG00000054555	Adam12	protein_coding	155.795	158.169	155.118	194.056	195.433	201.455	156.361	196.981	0.788048	0.123607	6.37545	1.82426e-10	1.74207e-09
ENSMUSG00000024186	Rgs11	protein_coding	112.317	103.148	109.479	123.111	124.434	120.367	108.315	122.637	0.787838	0.19176	4.10846	3.98305e-05	0.000193013
ENSMUSG00000041362	Shtn1	protein_coding	2407.97	2461.84	2449.07	3555.54	3561.41	3481.58	2439.63	3532.84	0.787112	0.0393944	19.9803	8.1748e-89	1.13233e-86
ENSMUSG00000021457	Syk	protein_coding	340.383	332.081	331.28	451.162	454.741	444.235	334.581	450.046	0.786239	0.0899308	8.74272	2.27565e-18	4.02483e-17
ENSMUSG00000010154	Spire2	protein_coding	785.608	764.85	742.085	996.885	1101.06	1092.3	764.181	1063.41	0.785729	0.071182	11.0383	2.49658e-28	7.20148e-27
ENSMUSG00000031075	Ano1	protein_coding	20703.7	20849.6	21148.8	30723.5	31423.9	31395.5	20900.7	31181	0.785377	0.0251428	31.2366	3.39083e-214	1.75695e-211
ENSMUSG00000017639	Rab11fip4	protein_coding	111.899	121.03	110.195	142.298	145.118	139.506	114.375	142.307	0.784424	0.151202	5.18793	2.12645e-07	1.44203e-06
ENSMUSG00000032656	March3	protein_coding	113.187	106.365	113.15	130.671	130.436	139.244	110.901	133.45	0.782837	0.153493	5.10014	3.3941e-07	2.2472e-06
ENSMUSG00000040659	Efhd2	protein_coding	3194.93	3185.7	3306.01	4657.71	4754.65	4761.39	3228.88	4724.58	0.781304	0.0367674	21.2499	3.30083e-100	5.30789e-98
ENSMUSG00000060600	Eno3	protein_coding	2821.82	2760.09	2828.64	4081.31	4193.24	4167.2	2803.52	4147.25	0.780199	0.0385616	20.2325	5.06304e-91	7.45599e-89
ENSMUSG00000032578	Cish	protein_coding	111.934	112.529	119.741	134.356	130.797	142.614	114.735	135.922	0.779582	0.165758	4.70312	2.56212e-06	1.49288e-05
ENSMUSG00000042810	Krba1	protein_coding	38.2404	36.7724	36.6405	39.5774	39.4649	41.8689	37.2178	40.3038	0.771795	0.283847	2.71906	0.00654687	0.0193026
ENSMUSG00000027339	Rassf2	protein_coding	40.2899	41.105	41.5005	44.3568	49.3312	44.2883	40.9651	45.9921	0.768607	0.257942	2.97976	0.0028847	0.0094226
ENSMUSG00000024187	Fam234a	protein_coding	2284.75	2314.77	2227.22	3217.58	3256.23	3271.64	2275.58	3248.48	0.76851	0.0401579	19.1372	1.2374e-81	1.50532e-79
ENSMUSG00000039742	Fam71f1	protein_coding	135.289	131.982	130.006	155.282	156.888	167.084	132.426	159.751	0.76707	0.14828	5.17313	2.30209e-07	1.55211e-06
ENSMUSG00000019102	Aldh3a1	protein_coding	4249.91	4299.45	4487.44	6097.67	6524.89	6312.82	4345.6	6311.79	0.766604	0.0405409	18.9094	9.54588e-80	1.10369e-77
ENSMUSG00000057751	Megf6	protein_coding	42.3691	41.9987	43.1743	49.3284	47.238	47.9885	42.514	48.185	0.764009	0.22592	3.38176	0.000720231	0.00272546
ENSMUSG00000029070	Mxra8	protein_coding	159.76	163.077	154.05	212.723	201.518	218.404	158.962	210.882	0.763731	0.118219	6.46031	1.04491e-10	1.02297e-09
ENSMUSG00000026399	Cd55	protein_coding	5378.52	5450.75	5330.84	8004.06	7852.02	7569.51	5386.7	7808.53	0.76022	0.0333566	22.7907	5.6742e-115	1.28035e-112
ENSMUSG00000018819	Lsp1	protein_coding	44.5224	44.1912	46.7975	50.7962	49.1765	51.3141	45.1704	50.429	0.759183	0.233029	3.25789	0.00112243	0.00404398
ENSMUSG00000061119	Prcp	protein_coding	465.953	462.607	481.153	639.724	629.225	611.269	469.904	626.739	0.758185	0.0768825	9.86162	6.1059e-23	1.36456e-21
ENSMUSG00000079654	Prrt4	protein_coding	0.767774	0.767761	0.778418	0.785627	0.767798	0.767782	0.771318	0.773736	0.757853	4.21258	0.179902	0.857229	0
ENSMUSG00000020681	Ace	protein_coding	34.9974	35.2633	34.993	36.8913	38.8179	39.9708	35.0846	38.56	0.756034	0.271528	2.78437	0.00536315	0.0162158
ENSMUSG00000023805	Synj2	protein_coding	994.964	968.063	1016.12	1377.26	1385.78	1393.57	993.05	1385.54	0.755434	0.056651	13.3349	1.45092e-40	6.63344e-39
ENSMUSG00000030228	Pik3c2g	protein_coding	312.718	317.163	295.226	392.457	398.781	396.327	308.369	395.855	0.753262	0.0956898	7.87191	3.49265e-15	4.99103e-14
ENSMUSG00000008206	Cers4	protein_coding	85.6893	87.4398	83.3389	107.493	102.615	106.11	85.4893	105.406	0.753055	0.157173	4.79125	1.65742e-06	9.99453e-06
ENSMUSG00000005803	Sqor	protein_coding	3220.34	3168.33	3115.86	4490.56	4526.1	4476.48	3168.18	4497.71	0.752466	0.0348176	21.6116	1.39629e-103	2.44177e-101
ENSMUSG00000028854	Slc9a1	protein_coding	413.644	422.45	410.218	541.993	545.793	571.7	415.437	553.162	0.751346	0.0828863	9.06479	1.2485e-19	2.3351e-18
ENSMUSG00000003123	Lipe	protein_coding	174.432	183.722	178.88	216.636	229.906	220.408	179.012	222.317	0.7512	0.121315	6.19217	5.93431e-10	5.38399e-09
ENSMUSG00000042155	Klhl23	protein_coding	123.283	134.153	130.686	150.765	155.302	152.173	129.374	152.746	0.751088	0.151025	4.97326	6.58376e-07	4.19239e-06
ENSMUSG00000024028	Tff2	protein_coding	141.827	147.909	145.642	174.77	189.129	165.765	145.126	176.555	0.750903	0.165102	4.54811	5.41293e-06	3.02397e-05
ENSMUSG00000071657	Bscl2	protein_coding	723.897	760.911	736.918	975.374	1015.03	1036.89	740.576	1009.1	0.749211	0.0630952	11.8743	1.60991e-32	5.40113e-31
ENSMUSG00000069892	9930111J21Rik2	protein_coding	390.377	397.697	386.091	524.917	505.789	521.902	391.388	517.536	0.746274	0.0856535	8.71271	2.96691e-18	5.20139e-17
ENSMUSG00000024640	Psat1	protein_coding	9757.6	9784.89	9913.6	13902.7	14176.9	13998.2	9818.7	14025.9	0.746119	0.0295962	25.2099	3.11663e-140	9.27696e-138
ENSMUSG00000056313	Tcim	protein_coding	611.228	614.254	605.386	819.399	824.287	825.352	610.289	823.013	0.744864	0.0675778	11.0223	2.98303e-28	8.53428e-27
ENSMUSG00000032060	Cryab	protein_coding	52.3176	51.3301	51.6976	59.5699	59.8819	56.1106	51.7818	58.5208	0.744367	0.216291	3.44151	0.000578483	0.00224493
ENSMUSG00000045912	C2cd4c	protein_coding	38.2244	37.4454	37.6021	41.8777	41.6839	38.2195	37.7573	40.5937	0.743328	0.279048	2.6638	0.00772643	0.0223471
ENSMUSG00000019055	Plod1	protein_coding	469.919	455.99	486.175	632.256	612.957	630.271	470.695	625.161	0.7425	0.0753212	9.85778	6.34369e-23	1.41544e-21
ENSMUSG00000048915	Efna5	protein_coding	305.5	297.547	290.66	398.645	400.497	359.173	297.902	386.105	0.740092	0.102453	7.2237	5.05926e-13	6.0859e-12
ENSMUSG00000033590	Myo5c	protein_coding	2813.95	2773.85	2777.65	3954.37	3896.87	4021.29	2788.48	3957.51	0.738137	0.0365765	20.1806	1.44826e-90	2.11054e-88
ENSMUSG00000048677	Tpcn2	protein_coding	1051.39	1135.29	1094.68	1542.04	1507.91	1516.69	1093.78	1522.21	0.73689	0.0551545	13.3605	1.02918e-40	4.7519e-39
ENSMUSG00000034616	Ssh3	protein_coding	1332.53	1322.85	1338.56	1777.4	1879.42	1878.42	1331.32	1845.08	0.73484	0.048632	15.1102	1.38726e-51	8.90266e-50
ENSMUSG00000037185	Krt80	protein_coding	1291.39	1262.66	1298.27	1780.34	1864.53	1784.96	1284.11	1809.95	0.734034	0.0527019	13.928	4.27943e-44	2.25072e-42
ENSMUSG00000024074	Crim1	protein_coding	3704.05	3760.19	3729.3	5282.2	5306.56	5419.25	3731.18	5336	0.731455	0.0347364	21.0573	1.95987e-98	3.11576e-96
ENSMUSG00000031028	Tub	protein_coding	0.421711	0.424982	0.421731	0.423392	0.425091	0.421735	0.422808	0.423406	0.730996	2.7215	0.2686	0.788237	0
ENSMUSG00000024664	Fads3	protein_coding	3426.57	3491.16	3578.2	4960.65	4953.81	4884.84	3498.64	4933.1	0.725801	0.03314	21.901	2.5391e-106	4.67396e-104
ENSMUSG00000018821	Avpi1	protein_coding	6289.73	6234.48	6320.21	8707.77	8835.34	9179.52	6281.47	8907.54	0.725077	0.0334181	21.6971	2.18353e-104	3.86678e-102
ENSMUSG00000056895	Hist3h2ba	protein_coding	328.34	311.976	349.032	413.704	418.376	438.03	329.783	423.37	0.724602	0.0973098	7.44635	9.59606e-14	1.23948e-12
ENSMUSG00000037157	Il22ra1	protein_coding	570.983	574.91	584.226	776.806	794.554	759.43	576.706	776.93	0.72357	0.0686981	10.5326	6.11215e-26	1.5835e-24
ENSMUSG00000020646	Mboat2	protein_coding	427.994	407.376	404.318	558.184	529.315	525.889	413.229	537.796	0.723128	0.0839475	8.61405	7.05246e-18	1.20322e-16
ENSMUSG00000020032	Nuak1	protein_coding	219.935	225.936	223.232	275.872	278.065	303.566	223.034	285.835	0.719851	0.111759	6.44108	1.18625e-10	1.15408e-09
ENSMUSG00000021676	Iqgap2	protein_coding	8972.81	9171.45	9203.3	12842.5	12916.2	12976.8	9115.85	12911.8	0.719393	0.0352553	20.4052	1.50268e-92	2.26048e-90
ENSMUSG00000063160	Numbl	protein_coding	461.354	454.453	455.233	612.814	588.072	608.839	457.013	603.241	0.715075	0.0787752	9.07741	1.11187e-19	2.08792e-18
ENSMUSG00000071506	Tmem139	protein_coding	70.8764	71.063	72.877	80.3549	81.6723	88.801	71.6055	83.6094	0.715001	0.183121	3.90453	9.44071e-05	0.000432184
ENSMUSG00000031561	Tenm3	protein_coding	229.035	215.78	223.291	265.972	270.412	283.32	222.702	273.235	0.713211	0.131308	5.4316	5.58497e-08	4.0972e-07
ENSMUSG00000055322	Tns1	protein_coding	105.482	114.531	106.498	130.793	124.053	127.015	108.837	127.287	0.71281	0.159188	4.47779	7.54207e-06	4.12646e-05
ENSMUSG00000045294	Insig1	protein_coding	4188.2	4170.73	3993.5	5684.46	5822.32	5822.45	4117.48	5776.41	0.712653	0.0396424	17.9771	2.9467e-72	3.00908e-70
ENSMUSG00000025203	Scd2	protein_coding	30885.8	31318.8	30695	43006.6	43886.4	44335.7	30966.5	43742.9	0.712415	0.0341231	20.8778	8.51935e-97	1.32429e-94
ENSMUSG00000026535	Ifi202b	protein_coding	0.421717	0.424957	0.421737	0.425025	0.423423	0.421741	0.422804	0.423396	0.711824	2.73085	0.26066	0.794355	0
ENSMUSG00000023064	Sncg	protein_coding	125.933	123.486	122.68	147.97	150.945	158.849	124.033	152.588	0.711689	0.138323	5.14512	2.67351e-07	1.7913e-06
ENSMUSG00000037032	Apbb1	protein_coding	133.021	136.163	141.416	158.702	158.074	169.795	136.867	162.19	0.711052	0.141302	5.03213	4.8506e-07	3.14166e-06
ENSMUSG00000022408	Fam83f	protein_coding	117.515	119.164	118.645	136.231	135.743	135.565	118.441	135.846	0.710998	0.156331	4.54805	5.41461e-06	3.02397e-05
ENSMUSG00000032289	Thsd4	protein_coding	1606.28	1612.23	1659.38	2259.7	2225.06	2255.15	1625.96	2246.64	0.710838	0.0479487	14.825	1.01011e-49	6.14409e-48
ENSMUSG00000047986	Palm3	protein_coding	46.4197	46.3294	48.4264	54.01	52.2096	52.394	47.0585	52.8712	0.71004	0.222733	3.18785	0.00143337	0.00504219
ENSMUSG00000001270	Ckb	protein_coding	517.56	546.771	566.283	697.552	757.518	767.282	543.538	740.784	0.707713	0.0796112	8.88962	6.13193e-19	1.10549e-17
ENSMUSG00000022091	Sorbs3	protein_coding	216.282	233.039	219.411	276.074	275.14	288.622	222.911	279.945	0.70536	0.110736	6.36974	1.89347e-10	1.80448e-09
ENSMUSG00000024042	Sik1	protein_coding	1228.74	1229.72	1236.73	1624.23	1727.78	1727.83	1231.73	1693.28	0.705168	0.0535607	13.1658	1.38098e-39	6.05642e-38
ENSMUSG00000069873	4930438A08Rik	protein_coding	0.654608	0.660257	0.654613	0.660703	0.657813	0.654614	0.656492	0.65771	0.703347	2.17674	0.323119	0.746605	0
ENSMUSG00000039232	Stx11	protein_coding	226.855	240.611	239.258	284.626	290.279	310.799	235.575	295.234	0.703153	0.112579	6.24587	4.21456e-10	3.87142e-09
ENSMUSG00000048096	Lmod1	protein_coding	0.425086	0.421655	0.421715	0.421724	0.426866	0.421719	0.422819	0.423436	0.702887	2.93714	0.23931	0.810865	0
ENSMUSG00000031714	Gab1	protein_coding	85.3875	85.2114	84.2422	90.9579	95.1661	97.0398	84.947	94.3879	0.702871	0.198999	3.53202	0.000412393	0.00165058
ENSMUSG00000057092	Fxyd3	protein_coding	369.393	384.611	367.716	486.117	465.072	477.111	373.907	476.1	0.702249	0.0857371	8.19072	2.59667e-16	4.00523e-15
ENSMUSG00000035473	Galm	protein_coding	202.319	204.081	201.7	245.204	251.092	242.187	202.7	246.161	0.701564	0.118308	5.92998	3.02971e-09	2.56416e-08
ENSMUSG00000038305	Spats2l	protein_coding	88.1296	88.3851	84.2656	101.156	100.946	97.8525	86.9268	99.985	0.701258	0.171374	4.09198	4.27703e-05	0.000205691
ENSMUSG00000024899	Papss2	protein_coding	576.234	608.861	609.748	814.979	802.264	763.525	598.281	793.589	0.699565	0.0743547	9.40849	5.03305e-21	1.01459e-19
ENSMUSG00000024830	Rps6kb2	protein_coding	314.351	315.861	331.811	393.473	416.996	407.887	320.674	406.119	0.698917	0.0928958	7.52367	5.32617e-14	7.00971e-13
ENSMUSG00000033460	Armcx1	protein_coding	39.6045	38.9861	39.0968	42.9238	42.3209	46.2563	39.2291	43.8337	0.698717	0.244056	2.86294	0.00419736	0.0130928
ENSMUSG00000054843	Atrnl1	protein_coding	5368.69	5443.53	5329.82	7522.79	7484.52	7569.39	5380.68	7525.56	0.697915	0.0304298	22.9352	2.06921e-116	4.8247e-114
ENSMUSG00000039713	Plekhg5	protein_coding	63.4173	65.4983	67.2957	71.8455	73.1661	72.9982	65.4037	72.67	0.696394	0.210615	3.30648	0.000944763	0.00347365
ENSMUSG00000030522	Mtmr10	protein_coding	5987.25	5976.85	5909.67	8404.85	8316.77	8317.58	5957.92	8346.4	0.694663	0.0296428	23.4345	1.90391e-121	4.75638e-119
ENSMUSG00000031553	Adam3	protein_coding	37.7819	39.4383	38.3455	41.3914	44.0651	40.5038	38.5219	41.9867	0.694178	0.289087	2.40128	0.016338	0.0428834
ENSMUSG00000026860	Sh3glb2	protein_coding	4249.78	4229.5	4506.07	5986.95	6117.82	5967.92	4328.45	6024.23	0.693431	0.0393933	17.6028	2.34502e-69	2.24704e-67
ENSMUSG00000020325	Fstl3	protein_coding	132.84	132.444	137.639	162.018	155.906	164.326	134.308	160.75	0.692473	0.137842	5.02369	5.06889e-07	3.27093e-06
ENSMUSG00000071552	Tigit	protein_coding	115.635	115.423	116.788	124.788	142.178	137.729	115.949	134.899	0.69065	0.161228	4.28369	1.83819e-05	9.43368e-05
ENSMUSG00000044646	Zbtb7c	protein_coding	676.263	668.185	671.623	883.014	889.545	918.089	672.024	896.883	0.689083	0.0660766	10.4285	1.8369e-25	4.68092e-24
ENSMUSG00000040498	Igsf23	protein_coding	31.3759	31.1702	31.7271	33.6553	33.6185	35.2963	31.4244	34.19	0.688786	0.278285	2.47511	0.0133194	0.0359035
ENSMUSG00000006386	Tek	protein_coding	987.745	1019.64	991.228	1365.2	1425.69	1412.55	999.536	1401.15	0.687979	0.0549383	12.5228	5.60526e-36	2.13672e-34
ENSMUSG00000031893	Tsnaxip1	protein_coding	0.761311	0.757869	0.761394	0.757891	0.76897	0.757889	0.760191	0.761583	0.685588	2.0417	0.335794	0.737027	0
ENSMUSG00000015312	Gadd45b	protein_coding	373.325	382.342	390.714	490.594	489.125	485.031	382.127	488.25	0.684687	0.0821238	8.33725	7.60374e-17	1.21712e-15
ENSMUSG00000030616	Sytl2	protein_coding	4526.22	4492.48	4530.93	6335.65	6393.29	6274.29	4516.54	6334.41	0.683505	0.0309868	22.058	8.0103e-108	1.57837e-105
ENSMUSG00000069893	9930111J21Rik1	protein_coding	193.515	184.395	194.048	236.255	238.008	235.824	190.653	236.696	0.683313	0.11307	6.0433	1.50994e-09	1.31943e-08
ENSMUSG00000033268	Duox1	protein_coding	0.423359	0.423321	0.421733	0.423389	0.42343	0.423384	0.422805	0.423401	0.68306	2.37962	0.287045	0.774078	0
ENSMUSG00000021259	Cyp46a1	protein_coding	0.674563	0.674431	0.671532	0.677795	0.674823	0.671533	0.673509	0.674717	0.682858	2.07337	0.329347	0.741893	0
ENSMUSG00000095098	Ccdc85b	protein_coding	260.878	242.955	243.414	314.682	311.395	300.741	249.082	308.939	0.682588	0.111854	6.10249	1.04432e-09	9.30573e-09
ENSMUSG00000021456	Fbp2	protein_coding	884.545	845.397	898.421	1170.74	1166.56	1179.77	876.121	1172.36	0.682167	0.0601316	11.3446	7.8906e-30	2.4531e-28
ENSMUSG00000020782	Llgl2	protein_coding	1572.03	1625.52	1669.36	2157.99	2236.46	2241.84	1622.3	2212.1	0.681912	0.0457215	14.9145	2.65354e-50	1.63538e-48
ENSMUSG00000024948	Map4k2	protein_coding	441.332	421.181	420.601	540.755	558.299	545.601	427.705	548.218	0.681902	0.0827958	8.23595	1.78136e-16	2.76903e-15
ENSMUSG00000048251	Bcl11b	protein_coding	63.3326	62.9982	62.7308	73.541	66.047	69.62	63.0205	69.736	0.680454	0.21477	3.1683	0.00153335	0.00535351
ENSMUSG00000057123	Gja5	protein_coding	0.77045	0.763536	0.763555	0.763558	0.771022	0.767105	0.765847	0.767228	0.678106	2.08351	0.325464	0.74483	0
ENSMUSG00000036151	Tm6sf2	protein_coding	202.439	189.412	206.707	254.329	233.884	232.452	199.519	240.222	0.677903	0.126747	5.34849	8.86914e-08	6.34352e-07
ENSMUSG00000025105	Bnc1	protein_coding	586.042	545.234	560.591	735.035	718.597	744.168	563.956	732.6	0.676631	0.0716451	9.4442	3.58128e-21	7.2949e-20
ENSMUSG00000024598	Fbn2	protein_coding	0.840213	0.840046	0.83644	0.836444	0.840543	0.84419	0.8389	0.840392	0.676535	1.84978	0.365738	0.71456	0
ENSMUSG00000025014	Dntt	protein_coding	0.836316	0.83615	0.832563	0.832566	0.836644	0.840273	0.83501	0.836494	0.676219	1.82068	0.371411	0.710331	0
ENSMUSG00000034371	Tkfc	protein_coding	624.493	624.483	620.343	791.865	820.27	840.661	623.106	817.599	0.675173	0.0678279	9.9542	2.41757e-23	5.53548e-22
ENSMUSG00000002602	Axl	protein_coding	18016.3	18486.4	18674.2	25859.6	25696.8	25955.3	18392.3	25837.2	0.675031	0.0259566	26.0061	4.22261e-149	1.44084e-146
ENSMUSG00000021090	Lrrc9	protein_coding	0.596444	0.599028	0.599209	0.599239	0.599373	0.59922	0.598227	0.599277	0.670905	2.11214	0.317643	0.750756	0
ENSMUSG00000040612	Ildr2	protein_coding	4385.95	4295.7	4261.57	6127.3	6054.81	5931.46	4314.41	6037.86	0.670715	0.0325443	20.6093	2.26556e-94	3.44513e-92
ENSMUSG00000024953	Prdx5	protein_coding	4788.61	4602.87	4807.73	6600.49	6369.05	6598.32	4733.07	6522.62	0.669434	0.0344772	19.4167	5.5717e-84	7.08619e-82
ENSMUSG00000047604	Frat2	protein_coding	264.51	267.987	284.918	318.425	342.639	346.419	272.472	335.828	0.669124	0.103741	6.44994	1.11894e-10	1.09222e-09
ENSMUSG00000025013	Tll2	protein_coding	0.42171	0.423324	0.423383	0.42174	0.423434	0.425045	0.422806	0.423406	0.668914	2.53214	0.264169	0.79165	0
ENSMUSG00000036381	P2ry14	protein_coding	0.42171	0.423324	0.423383	0.42174	0.423434	0.425045	0.422806	0.423406	0.668914	2.53214	0.264169	0.79165	0
ENSMUSG00000069769	Msi2	protein_coding	3362.56	3381.23	3238.08	4574.26	4602.31	4496.89	3327.29	4557.82	0.66862	0.0383079	17.4539	3.21735e-68	3.04126e-66
ENSMUSG00000073489	Ifi204	protein_coding	218.616	222.665	218.277	265.869	273.914	273.332	219.853	271.038	0.66824	0.118507	5.63884	1.71195e-08	1.33428e-07
ENSMUSG00000044912	Syt16	protein_coding	95.2482	97.955	94.0168	109.309	100.323	104.778	95.74	104.803	0.667834	0.202216	3.30258	0.000957997	0.00351491
ENSMUSG00000078537	B020031M17Rik	protein_coding	0.576713	0.576601	0.574126	0.582125	0.574136	0.574127	0.575813	0.576796	0.667671	2.392	0.279127	0.780147	0
ENSMUSG00000001827	Folr1	protein_coding	0.58211	0.581997	0.579497	0.587577	0.579507	0.579498	0.581201	0.582194	0.667667	2.38876	0.279504	0.779858	0
ENSMUSG00000016918	Sulf1	protein_coding	246.061	241.871	250.112	298.264	303.561	306.31	246.015	302.712	0.666809	0.103384	6.44986	1.11955e-10	1.09222e-09
ENSMUSG00000067370	B3galt4	protein_coding	105.586	95.8135	99.6044	113.494	118.001	111.795	100.335	114.43	0.665895	0.173717	3.83323	0.000126473	0.000563849
ENSMUSG00000045620	Odf3l1	protein_coding	0.65822	0.658092	0.65527	0.661366	0.655283	0.658305	0.657194	0.658318	0.665129	2.07643	0.320323	0.748723	0
ENSMUSG00000030693	Klk10	protein_coding	493.56	459.027	498.938	658.039	652.101	668.934	483.842	659.691	0.664934	0.0738942	8.99846	2.28898e-19	4.23024e-18
ENSMUSG00000041272	Tox	protein_coding	72.5616	68.9698	68.4786	74.4589	76.3506	75.2145	70.0033	75.3413	0.663691	0.234585	2.82922	0.00466624	0.0143733
ENSMUSG00000024981	Acsl5	protein_coding	28424	27948.3	28158.8	38898.5	39300.6	38796.6	28177	38998.6	0.662876	0.0236467	28.0325	6.53167e-173	2.53828e-170
ENSMUSG00000039145	Camk1d	protein_coding	1170.49	1179.01	1163.29	1569.03	1576.08	1578.44	1170.93	1574.51	0.66221	0.0502478	13.1789	1.16065e-39	5.12226e-38
ENSMUSG00000036553	Sh3tc1	protein_coding	1645.59	1682.28	1718.65	2262.54	2266.83	2298.7	1682.17	2276.03	0.661722	0.0468793	14.1155	3.05007e-45	1.64751e-43
ENSMUSG00000002658	Gtf2f1	protein_coding	2349.42	2465.47	2489.75	3243.54	3352.77	3357.79	2434.88	3318.03	0.661278	0.0411546	16.0681	4.26763e-58	3.33543e-56
ENSMUSG00000021950	Anxa8	protein_coding	15608	15840.8	16328.1	21722.5	22538.1	22343.9	15925.6	22201.5	0.661245	0.0306356	21.5842	2.52741e-103	4.36525e-101
ENSMUSG00000040022	Rab11fip2	protein_coding	545.944	515.752	520.278	683.397	685.494	676.715	527.325	681.868	0.659439	0.0726152	9.08128	1.07307e-19	2.01778e-18
ENSMUSG00000035184	Fam124a	protein_coding	0.601	0.595609	0.59562	0.595622	0.598542	0.601147	0.59741	0.598437	0.659185	2.34457	0.281154	0.778593	0
ENSMUSG00000006369	Fbln1	protein_coding	109.057	112.193	115.155	133.962	129.89	133.865	112.135	132.572	0.658264	0.149829	4.39344	1.11569e-05	5.91453e-05
ENSMUSG00000041372	B4galnt3	protein_coding	252.166	245.945	241.59	295.606	295.894	310.128	246.567	300.543	0.656895	0.107239	6.1255	9.03988e-10	8.09136e-09
ENSMUSG00000021871	Gm49342	protein_coding	0.740918	0.744116	0.744344	0.747823	0.740941	0.744359	0.743126	0.744374	0.655533	2.03438	0.322228	0.74728	0
ENSMUSG00000013419	Zfp651	protein_coding	201.551	207.119	209.372	241.516	254.782	250.846	206.014	249.048	0.655172	0.11508	5.69318	1.24697e-08	9.84484e-08
ENSMUSG00000042770	Hebp1	protein_coding	436.073	450.456	449.838	557.603	586.226	584.366	445.456	576.065	0.654262	0.0791576	8.26531	1.39331e-16	2.18281e-15
ENSMUSG00000061046	Haghl	protein_coding	481.241	485.058	474.914	592.228	626.667	631.207	480.405	616.701	0.654156	0.077571	8.43299	3.36953e-17	5.50697e-16
ENSMUSG00000025212	Sfxn3	protein_coding	465.743	424.701	443.169	553.522	567.463	580.014	444.538	566.999	0.654099	0.0832297	7.85896	3.87323e-15	5.51236e-14
ENSMUSG00000029185	Fam114a1	protein_coding	1158.24	1206.09	1203	1597.89	1605.38	1566.79	1189.11	1590.02	0.653324	0.0539262	12.1151	8.78124e-34	3.06358e-32
ENSMUSG00000087166	L1td1	protein_coding	0.602708	0.599983	0.602773	0.602803	0.602939	0.602785	0.601821	0.602843	0.653157	2.02087	0.323206	0.746539	0
ENSMUSG00000039529	Atp8b1	protein_coding	123.631	126.906	121.281	147.729	147.82	146.749	123.939	147.433	0.652935	0.154125	4.23641	2.27126e-05	0.000114587
ENSMUSG00000025370	Cdh9	protein_coding	98.8818	101.504	97.1043	124.776	116.298	112.742	99.1634	117.938	0.652775	0.15849	4.11872	3.80985e-05	0.000185069
ENSMUSG00000001156	Mxd1	protein_coding	403.305	396.641	394.085	507.368	514.864	497.345	398.01	506.526	0.652656	0.0809035	8.06709	7.19912e-16	1.07948e-14
ENSMUSG00000030218	Mgp	protein_coding	0.423373	0.421665	0.423394	0.425079	0.423445	0.421728	0.42281	0.423417	0.651251	2.5222	0.258208	0.796247	0
ENSMUSG00000064063	BC048507	protein_coding	0.677614	0.674553	0.677688	0.674571	0.677876	0.680822	0.676619	0.677756	0.650439	2.07143	0.314006	0.753517	0
ENSMUSG00000004655	Aqp1	protein_coding	8073.75	8279.66	8362.41	11280.2	11496.3	11424.6	8238.6	11400.3	0.649852	0.0287545	22.6	4.33463e-113	9.47524e-111
ENSMUSG00000051323	Pcdh19	protein_coding	34.1589	35.5894	35.5979	41.9067	37.4938	37.2693	35.1154	38.8899	0.649315	0.267371	2.42852	0.0151607	0.0402234
ENSMUSG00000032436	Cmtm7	protein_coding	813.734	814.493	789.627	1027.04	1031.82	1112.75	805.952	1057.21	0.648946	0.0626612	10.3564	3.91309e-25	9.82839e-24
ENSMUSG00000028841	Cnksr1	protein_coding	180.316	176.125	172.92	197.657	213.815	220.744	176.454	210.738	0.648358	0.136052	4.76551	1.88381e-06	1.12386e-05
ENSMUSG00000024222	Fkbp5	protein_coding	2372.87	2479.12	2488.09	3338.27	3279.23	3319.09	2446.69	3312.19	0.648284	0.0417255	15.5369	1.95301e-54	1.34594e-52
ENSMUSG00000110195	Pde2a	protein_coding	0.505384	0.503084	0.505412	0.503138	0.505482	0.507715	0.504626	0.505445	0.648102	2.28935	0.283095	0.777104	0
ENSMUSG00000025885	Myo5b	protein_coding	2512.08	2438.13	2577.35	3409.4	3378.89	3453.65	2509.19	3413.98	0.648063	0.0442541	14.6441	1.46891e-48	8.74472e-47
ENSMUSG00000041945	Mfsd9	protein_coding	72.0212	71.2006	68.355	77.7045	75.7213	75.1528	70.5256	76.1929	0.647385	0.221215	2.92649	0.00342811	0.0109471
ENSMUSG00000031576	Kcnu1	protein_coding	263.237	254.843	254.486	308.646	327.775	322.178	257.522	319.533	0.646013	0.102681	6.29143	3.1456e-10	2.92794e-09
ENSMUSG00000024812	Tjp2	protein_coding	10382.4	10447	10568.8	14333.9	14210.3	14337	10466	14293.7	0.643534	0.0332763	19.3391	2.51844e-83	3.17414e-81
ENSMUSG00000052372	Il1rapl1	protein_coding	0.425012	0.421675	0.421733	0.426702	0.421783	0.421737	0.422807	0.423407	0.642857	2.9685	0.21656	0.828552	0
ENSMUSG00000038578	Susd1	protein_coding	183.245	186.416	183.928	216.042	214.23	225.615	184.53	218.629	0.642718	0.123023	5.22435	1.74765e-07	1.20146e-06
ENSMUSG00000028567	Txndc12	protein_coding	1750.5	1730.01	1724.98	2390.94	2314.25	2286.23	1735.16	2330.47	0.641752	0.0430896	14.8934	3.63664e-50	2.22169e-48
ENSMUSG00000024325	Ring1	protein_coding	367.162	350.068	347.328	433.478	446.681	451.654	354.852	443.938	0.641568	0.0872375	7.35426	1.91984e-13	2.41751e-12
ENSMUSG00000042604	Kcna4	protein_coding	0.515831	0.515825	0.520629	0.518246	0.518306	0.518238	0.517428	0.518263	0.639368	2.27466	0.281083	0.778647	0
ENSMUSG00000040488	Ltbp4	protein_coding	894.493	944.36	889.84	1194.5	1195.17	1222.97	909.564	1204.22	0.639097	0.0588126	10.8667	1.66152e-27	4.55234e-26
ENSMUSG00000042750	Bex2	protein_coding	0.598041	0.59534	0.598106	0.600909	0.595362	0.598118	0.597162	0.598129	0.63619	2.11176	0.301261	0.763215	0
ENSMUSG00000033149	Phldb2	protein_coding	11219	11476.9	11403.8	15549.8	15531.8	15633.8	11366.6	15571.8	0.634393	0.0273173	23.2232	2.65751e-119	6.52257e-117
ENSMUSG00000047443	Erfe	protein_coding	132.444	130.328	129.54	149.263	151.112	149.636	130.771	150.004	0.633091	0.14779	4.28372	1.83795e-05	9.43368e-05
ENSMUSG00000020083	Fam241b	protein_coding	85.4954	79.439	83.6872	90.6972	91.0005	93	82.8739	91.5659	0.632035	0.191875	3.294	0.000987742	0.00361268
ENSMUSG00000000303	Cdh1	protein_coding	10596.1	10725	10957.7	14691.1	14752.2	14488	10759.6	14643.8	0.630568	0.0403622	15.6227	5.09759e-55	3.60178e-53
ENSMUSG00000024782	Ak3	protein_coding	3941.94	4090.89	3782.24	5319.95	5340.36	5184.57	3938.36	5281.63	0.630348	0.0373757	16.8652	8.11529e-64	7.18563e-62
ENSMUSG00000067215	Usp51	protein_coding	0.423362	0.421673	0.423383	0.425051	0.421781	0.423387	0.422806	0.423406	0.630043	2.53133	0.248898	0.803439	0
ENSMUSG00000046727	Cystm1	protein_coding	6958.69	6854.62	7321.93	9354.64	9550.34	9751.61	7045.08	9552.19	0.629814	0.0348814	18.0559	7.09268e-73	7.35012e-71
ENSMUSG00000027859	Ngf	protein_coding	42.873	41.3804	40.7924	45.4502	43.4478	44.7792	41.6819	44.559	0.629027	0.268169	2.34564	0.0189947	0.0487946
ENSMUSG00000019853	Hebp2	protein_coding	55.982	56.979	57.4073	67.164	61.3117	59.1856	56.7894	62.5538	0.628474	0.223751	2.80881	0.00497251	0.0151886
ENSMUSG00000042363	Lgalsl	protein_coding	1205.5	1256.77	1192.16	1658.46	1569.2	1600.25	1218.14	1609.3	0.626833	0.0571471	10.9688	5.40011e-28	1.51095e-26
ENSMUSG00000033060	Lmo7	protein_coding	26148.3	26405.3	26194.5	35946.8	35912.3	35915	26249.4	35924.7	0.626441	0.0220892	28.3596	6.37827e-177	2.62447e-174
ENSMUSG00000019066	Rab3d	protein_coding	1187.1	1193.34	1224.1	1532.53	1584.82	1641.09	1201.51	1586.15	0.625027	0.0534331	11.6974	1.31468e-31	4.28726e-30
ENSMUSG00000022332	Khdrbs3	protein_coding	726.491	678.134	704.229	905.283	892.871	917.799	702.951	905.318	0.624702	0.0638824	9.77893	1.38667e-22	3.04067e-21
ENSMUSG00000054065	Pkp3	protein_coding	456.342	451.195	469.705	554.884	590.573	589.385	459.081	578.281	0.624067	0.078202	7.98019	1.46114e-15	2.13821e-14
ENSMUSG00000030516	Tjp1	protein_coding	11119.3	11417.6	11115.4	15287	15311.9	15198.1	11217.4	15265.7	0.623161	0.0399301	15.6063	6.59539e-55	4.59052e-53
ENSMUSG00000096743	Vmn2r32	protein_coding	0.42336	0.421674	0.42338	0.421742	0.421783	0.426699	0.422805	0.423408	0.622628	2.74336	0.226958	0.820456	0
ENSMUSG00000068876	Cgn	protein_coding	1143	1121.81	1121.89	1477.48	1477.39	1480.98	1128.9	1478.62	0.622429	0.0495359	12.5652	3.28041e-36	1.26427e-34
ENSMUSG00000030598	Fbxo17	protein_coding	428.064	428.102	460.459	552.789	565.887	556.035	438.875	558.237	0.620668	0.0845951	7.33692	2.18565e-13	2.72768e-12
ENSMUSG00000032470	Mras	protein_coding	763.532	743.279	775.392	973.401	985.911	1004.66	760.734	987.99	0.620494	0.0629477	9.85729	6.37488e-23	1.42014e-21
ENSMUSG00000053964	Lgals4	protein_coding	21774.6	22152.8	22300.5	29634.2	30023	30118.6	22075.9	29925.2	0.620382	0.0256045	24.2295	1.08848e-129	2.92844e-127
ENSMUSG00000022574	Naprt	protein_coding	91.4153	88.289	89.2006	101.45	102.113	103.168	89.635	102.244	0.620327	0.163587	3.79203	0.000149421	0.000658185
ENSMUSG00000044345	Marveld1	protein_coding	1677.27	1624.74	1610.2	2189.74	2145.31	2168.29	1637.41	2167.78	0.619574	0.0481282	12.8734	6.35417e-38	2.63003e-36
ENSMUSG00000049436	Upk1b	protein_coding	280.827	268.31	291.773	318.906	366.818	335.716	280.303	340.48	0.619124	0.106093	5.83565	5.358e-09	4.39639e-08
ENSMUSG00000006651	Aplp1	protein_coding	58.251	60.6458	60.9383	62.616	67.0431	64.4948	59.945	64.718	0.616052	0.227222	2.71124	0.00670329	0.0196826
ENSMUSG00000044279	Crb3	protein_coding	519.077	500.557	512.368	617.171	662.516	654.974	510.668	644.887	0.615779	0.0775195	7.94354	1.96487e-15	2.84561e-14
ENSMUSG00000075420	Smim6	protein_coding	284.564	288.77	290.314	319.995	369.412	352.34	287.883	347.249	0.615456	0.104522	5.8883	3.90193e-09	3.26093e-08
ENSMUSG00000055866	Per2	protein_coding	151.525	147.567	147.077	167.522	168.915	170.951	148.723	169.129	0.614979	0.145092	4.23855	2.24972e-05	0.000113543
ENSMUSG00000037362	Nov	protein_coding	75.8258	74.7519	74.2143	83.7353	82.4702	86.589	74.9307	84.2648	0.613036	0.191088	3.20813	0.00133599	0.00474137
ENSMUSG00000002661	Alkbh7	protein_coding	265.962	257.412	265.274	316.833	298.999	339.458	262.883	318.43	0.612818	0.107491	5.70111	1.1903e-08	9.42206e-08
ENSMUSG00000038244	Mical2	protein_coding	1788.38	1846.4	1815.5	2432.02	2384.49	2459.73	1816.76	2425.41	0.610738	0.0477202	12.7983	1.67526e-37	6.77365e-36
ENSMUSG00000093930	Hmgcs1	protein_coding	6825.88	7108.77	6569.23	9035.56	9308.46	9145.43	6834.63	9163.15	0.61046	0.0465696	13.1086	2.94145e-39	1.2623e-37
ENSMUSG00000036098	Myrf	protein_coding	1391.17	1417.99	1436.23	1863.38	1816.95	1890.39	1415.13	1856.91	0.610227	0.0474158	12.8697	6.66636e-38	2.7511e-36
ENSMUSG00000049580	Tsku	protein_coding	1560.95	1595.68	1610.3	2112.27	2127.26	2087.04	1588.98	2108.86	0.609124	0.0453596	13.4288	4.10178e-41	1.91919e-39
ENSMUSG00000049562	Ap5b1	protein_coding	251.322	248.872	262.788	297.423	306.453	319.577	254.327	307.818	0.609013	0.109589	5.55723	2.74097e-08	2.0863e-07
ENSMUSG00000002910	Arrdc2	protein_coding	128.488	137.448	139.287	149.793	160.107	153.554	135.074	154.484	0.608746	0.148803	4.09094	4.29632e-05	0.000206548
ENSMUSG00000031861	Lpar2	protein_coding	213.654	227.342	215.738	260.126	255.659	270.845	218.911	262.21	0.608737	0.11843	5.14007	2.7463e-07	1.83831e-06
ENSMUSG00000033540	Idua	protein_coding	57.6895	57.9016	58.3452	62.7173	61.6194	63.043	57.9788	62.4599	0.608148	0.225905	2.69205	0.00710145	0.0207064
ENSMUSG00000024875	Yif1a	protein_coding	1240.47	1279.93	1309.21	1624.65	1733.3	1655.35	1276.54	1671.1	0.60667	0.0535093	11.3377	8.54112e-30	2.64359e-28
ENSMUSG00000003228	Grk5	protein_coding	150.226	150.012	155.558	176.181	174.692	182.857	151.932	177.91	0.604821	0.129672	4.66423	3.09781e-06	1.78201e-05
ENSMUSG00000025215	Tlx1	protein_coding	135.276	120.579	126.293	158.584	152.289	157.782	127.383	156.219	0.603754	0.136333	4.42853	9.48763e-06	5.07579e-05
ENSMUSG00000036599	Chst12	protein_coding	448.815	454.344	458.186	562.151	563.516	578.813	453.782	568.16	0.603155	0.0757308	7.96447	1.65938e-15	2.41821e-14
ENSMUSG00000047656	Trpt1	protein_coding	74.5188	74.402	75.4031	82.6723	79.919	82.0235	74.7746	81.5383	0.602866	0.201373	2.99378	0.00275541	0.0090425
ENSMUSG00000024855	Pacs1	protein_coding	215.668	237.281	229.677	270.008	274.452	273.959	227.542	272.806	0.601843	0.110501	5.4465	5.13713e-08	3.78056e-07
ENSMUSG00000003534	Ddr1	protein_coding	1757.75	1739.64	1817.97	2371.06	2298.98	2357.4	1771.79	2342.48	0.601742	0.0440481	13.661	1.73521e-42	8.66986e-41
ENSMUSG00000024835	Coro1b	protein_coding	4544.36	4592.51	4720.38	6127.08	6209.79	6141.02	4619.08	6159.3	0.601528	0.033653	17.8744	1.86548e-71	1.87756e-69
ENSMUSG00000040249	Lrp1	protein_coding	992.152	1025.41	1034.6	1343.49	1265.95	1379.39	1017.39	1329.61	0.601439	0.0740773	8.11908	4.69744e-16	7.10456e-15
ENSMUSG00000024777	Ppp2r5b	protein_coding	1664.66	1634.73	1686.65	2144.02	2230.38	2192.56	1662.01	2188.99	0.601117	0.0476675	12.6106	1.84509e-36	7.21027e-35
ENSMUSG00000026405	C4bp	protein_coding	50.942	51.0107	52.105	55.6989	53.4136	55.246	51.3525	54.7862	0.600519	0.24651	2.43608	0.0148474	0.0395195
ENSMUSG00000078566	Bnip3	protein_coding	1139.12	1199.18	1111.61	1476.83	1492.6	1507.93	1149.97	1492.45	0.599864	0.115323	5.20162	1.97563e-07	1.34562e-06
ENSMUSG00000073433	Arhgdig	protein_coding	336.002	314.434	311.469	386.165	398.264	389.598	320.635	391.342	0.599217	0.0939086	6.38085	1.76105e-10	1.68401e-09
ENSMUSG00000050192	Eif5a2	protein_coding	155.16	167.977	149.411	185.711	193.86	181.54	157.516	187.037	0.598841	0.139819	4.28297	1.84417e-05	9.45743e-05
ENSMUSG00000034981	Parm1	protein_coding	1108.66	1096.43	1070.87	1450.96	1439.29	1400.22	1091.99	1430.16	0.59878	0.0567304	10.5548	4.82453e-26	1.25924e-24
ENSMUSG00000002274	Metrn	protein_coding	818.128	818.992	787.19	1058.85	1024.61	1032.77	808.103	1038.74	0.598727	0.0597198	10.0256	1.17648e-23	2.72951e-22
ENSMUSG00000040033	Stat2	protein_coding	264.448	266.817	279.87	334.019	312.096	329.362	270.378	325.159	0.597334	0.118659	5.03405	4.80215e-07	3.11605e-06
ENSMUSG00000024190	Dusp1	protein_coding	353.394	341.039	335.634	436.128	442.396	419.428	343.355	432.651	0.595087	0.0907646	6.55637	5.51315e-11	5.52896e-10
ENSMUSG00000015627	Gata5	protein_coding	2675.59	2660.41	2644.76	3524.01	3554.47	3501.23	2660.25	3526.57	0.594615	0.0367932	16.161	9.49859e-59	7.50764e-57
ENSMUSG00000006517	Mvd	protein_coding	797.43	798.795	786.068	992.854	1020.92	1028.17	794.098	1013.98	0.594578	0.0586905	10.1307	4.03634e-24	9.58717e-23
ENSMUSG00000054499	Dedd2	protein_coding	482.697	479.143	484.001	596.695	624.606	598.051	481.947	606.45	0.594175	0.0749508	7.92753	2.23549e-15	3.23084e-14
ENSMUSG00000001247	Lsr	protein_coding	4725.55	4687.75	4886.03	6318.93	6284.26	6416.7	4766.45	6339.96	0.594016	0.0333854	17.7927	8.05528e-71	7.93615e-69
ENSMUSG00000047728	BC025446	protein_coding	152.727	152.816	154.772	172.499	179.747	179.316	153.438	177.187	0.593203	0.137138	4.3256	1.52115e-05	7.89348e-05
ENSMUSG00000049577	Zfpm1	protein_coding	4220.62	4169.87	4324.44	5594.37	5542.17	5691.12	4238.31	5609.22	0.592399	0.0369001	16.0541	5.34958e-58	4.15781e-56
ENSMUSG00000006931	P3h4	protein_coding	2016.99	1967.11	2049.49	2628.49	2712.53	2609.61	2011.19	2650.21	0.592098	0.0433928	13.6451	2.16047e-42	1.06802e-40
ENSMUSG00000025190	Got1	protein_coding	5327.79	5208.95	5446.66	7133.23	7019.52	7134.71	5327.8	7095.82	0.591483	0.0351413	16.8315	1.43306e-63	1.26092e-61
ENSMUSG00000029669	Tspan12	protein_coding	762.102	729.189	675.563	903.346	939.627	922.092	722.285	921.688	0.59106	0.0755522	7.8232	5.14951e-15	7.25543e-14
ENSMUSG00000003546	Klc4	protein_coding	774.029	788.481	774.039	967.472	996.188	1017.85	778.85	993.835	0.590881	0.0616643	9.58222	9.4981e-22	1.99517e-20
ENSMUSG00000080316	Spaca6	protein_coding	202.99	196.068	200.996	224.1	239.372	246.547	200.018	236.673	0.589776	0.236998	2.48853	0.0128273	0.0347374
ENSMUSG00000044042	Fmn1	protein_coding	1125.16	1117.93	1143.54	1453.39	1487.89	1472.26	1128.87	1471.18	0.589536	0.0524581	11.2382	2.6466e-29	7.99697e-28
ENSMUSG00000025027	Xpnpep1	protein_coding	3996.15	4053.18	4140.93	5283.4	5409.74	5474.4	4063.42	5389.18	0.589386	0.0382941	15.391	1.88037e-53	1.25868e-51
ENSMUSG00000098176	Ccdc166	protein_coding	121.914	115.365	115.873	137.721	131.805	134.699	117.717	134.742	0.58837	0.153	3.84555	0.000120281	0.000538473
ENSMUSG00000057193	Slc44a2	protein_coding	1301.69	1341.48	1329.38	1700.98	1727.05	1727.23	1324.18	1718.42	0.586218	0.0515246	11.3774	5.41626e-30	1.69516e-28
ENSMUSG00000028019	Pdgfc	protein_coding	401.887	399.061	418.063	513.298	518.195	480.34	406.337	503.944	0.584622	0.0851612	6.86489	6.65431e-12	7.28433e-11
ENSMUSG00000010110	Stx5a	protein_coding	1112.9	1131.96	1112.46	1387.1	1481.29	1466.43	1119.11	1444.94	0.584512	0.0545949	10.7064	9.50393e-27	2.52776e-25
ENSMUSG00000009687	Fxyd5	protein_coding	417.706	401.387	420.603	519.3	526.965	519.861	413.232	522.042	0.584264	0.08281	7.05548	1.72005e-12	1.98217e-11
ENSMUSG00000032192	Gnb5	protein_coding	85.1733	86.9655	93.9088	94.8665	95.6222	98.5577	88.6825	96.3488	0.583388	0.200524	2.90931	0.00362222	0.0114857
ENSMUSG00000111709	Gm3776	protein_coding	271.624	261.522	261.243	320.603	326.375	315.481	264.796	320.82	0.583181	0.105476	5.52905	3.21972e-08	2.42563e-07
ENSMUSG00000044005	Gls2	protein_coding	1154.35	1132.21	1175.01	1549.42	1475.51	1451.19	1153.86	1492.04	0.581459	0.0528709	10.9977	3.91934e-28	1.10771e-26
ENSMUSG00000025813	Homer2	protein_coding	1652	1671.12	1702.05	2165.83	2188.18	2150.98	1675.06	2168.33	0.581115	0.0473379	12.2759	1.22014e-34	4.45685e-33
ENSMUSG00000024983	Vti1a	protein_coding	1347.34	1303.88	1355.68	1730.92	1725.71	1730.36	1335.63	1729	0.581027	0.047531	12.2242	2.30951e-34	8.34884e-33
ENSMUSG00000062991	Nrg1	protein_coding	478.942	451.68	496.076	575.066	588.294	609.781	475.566	591.047	0.579871	0.0833052	6.9608	3.38356e-12	3.81127e-11
ENSMUSG00000024845	Tmem134	protein_coding	1442.74	1471.54	1460.87	1821.4	1911.95	1955.98	1458.38	1896.44	0.579535	0.0510483	11.3527	7.19169e-30	2.2408e-28
ENSMUSG00000001020	S100a4	protein_coding	554.676	547.806	561.448	718.485	711.88	704.203	554.644	711.523	0.578658	0.0704916	8.2089	2.2322e-16	3.45448e-15
ENSMUSG00000051065	Mb21d2	protein_coding	692.678	717.401	706.401	881.829	912.966	897.119	705.494	897.305	0.578396	0.0637573	9.07185	1.17014e-19	2.19441e-18
ENSMUSG00000001864	Aif1l	protein_coding	190.684	196.216	193.789	221.698	231.145	233.321	193.563	228.721	0.57793	0.114843	5.03237	4.84465e-07	3.13926e-06
ENSMUSG00000001665	Gstt3	protein_coding	133.284	139.633	130.836	152.644	154.317	155.12	134.584	154.027	0.577169	0.143629	4.01847	5.85761e-05	0.000276758
ENSMUSG00000036111	Lmo1	protein_coding	53.1588	51.3883	53.013	59.2789	58.0591	60.5711	52.52	59.303	0.576997	0.201154	2.86843	0.00412516	0.0128963
ENSMUSG00000057948	Unc13d	protein_coding	2134.4	2162.58	2231.89	2802.63	2838.8	2877.2	2176.29	2839.54	0.576235	0.0428285	13.4545	2.89807e-41	1.36763e-39
ENSMUSG00000056486	Chn1	protein_coding	153.907	153.518	151.94	179.53	169.542	179.425	153.122	176.166	0.57572	0.137526	4.18627	2.83581e-05	0.000140884
ENSMUSG00000028266	Lmo4	protein_coding	1639.3	1694.86	1715.29	2117.26	2243.2	2198.75	1683.15	2186.4	0.575133	0.0457322	12.5761	2.85755e-36	1.1074e-34
ENSMUSG00000036944	Tmem71	protein_coding	72.553	76.8095	76.7527	81.2244	81.4622	84.9768	75.3718	82.5544	0.575042	0.196801	2.92195	0.00347844	0.0110851
ENSMUSG00000026303	Mlph	protein_coding	1957.79	1877.26	1951.01	2474.7	2551.21	2523.09	1928.69	2516.33	0.574836	0.0450419	12.7622	2.66424e-37	1.07105e-35
ENSMUSG00000030513	Pcsk6	protein_coding	4953.08	5028.6	5143.4	6553.45	6730.59	6761.55	5041.69	6681.86	0.57414	0.0373729	15.3625	2.92289e-53	1.9472e-51
ENSMUSG00000069833	Ahnak	protein_coding	81518.5	86005.5	81526.2	112097	103149	116872	83016.8	110706	0.571747	0.152814	3.74146	0.000182952	0.000791924
ENSMUSG00000030602	Pak4	protein_coding	3820.81	3784.77	3856.64	5010.93	4986.07	5074.77	3820.74	5023.92	0.570589	0.0343071	16.6318	4.09852e-62	3.51769e-60
ENSMUSG00000025232	Hexa	protein_coding	527.217	527.406	566.051	677.036	706.22	667.265	540.225	683.507	0.569999	0.0785079	7.2604	3.8594e-13	4.69097e-12
ENSMUSG00000041912	Tdrkh	protein_coding	76.534	78.078	82.4458	87.769	85.0822	82.5212	79.0192	85.1241	0.568804	0.212176	2.68081	0.00734445	0.0213216
ENSMUSG00000027068	Dhrs9	protein_coding	225.248	224.582	216.354	264.594	268.81	261.328	222.061	264.911	0.567264	0.107708	5.26667	1.3892e-07	9.66429e-07
ENSMUSG00000063838	Cdc42ep5	protein_coding	3122.79	3069.07	3064.33	4005.25	4030.06	4119.03	3085.39	4051.45	0.567098	0.0372666	15.2173	2.71466e-52	1.76642e-50
ENSMUSG00000024242	Map4k3	protein_coding	1424.99	1459.19	1463.09	1836.15	1919.26	1852.88	1449.09	1869.43	0.566388	0.047257	11.9853	4.2452e-33	1.44854e-31
ENSMUSG00000062619	2310039H08Rik	protein_coding	336.783	341.04	322.703	416.142	403.074	391.101	333.509	403.439	0.5661	0.0965174	5.86527	4.48413e-09	3.72303e-08
ENSMUSG00000028464	Tpm2	protein_coding	3918.49	3897.93	4083.44	5082.04	5246.47	5344.37	3966.62	5224.3	0.563859	0.0393056	14.3455	1.13623e-46	6.43555e-45
ENSMUSG00000031441	Atp11a	protein_coding	2275.44	2274.01	2377.54	3052.35	2967.91	3068.47	2309	3029.58	0.562893	0.0429266	13.1129	2.77718e-39	1.19547e-37
ENSMUSG00000024900	Cpt1a	protein_coding	4238.25	4374.12	4437.54	5699.23	5652.52	5730.5	4349.97	5694.08	0.561338	0.0382536	14.6741	9.44189e-49	5.69362e-47
ENSMUSG00000063767	S100a7a	protein_coding	2576.26	2530.86	2583.61	3375.91	3356.35	3425.14	2563.58	3385.8	0.559528	0.0486128	11.5099	1.17608e-30	3.72248e-29
ENSMUSG00000044734	Serpinb1a	protein_coding	262.482	259.803	260.884	321.428	309.192	296.928	261.056	309.183	0.559501	0.116888	4.78665	1.69584e-06	1.0213e-05
ENSMUSG00000069049	Eif2s3y	protein_coding	314.761	333.576	326.051	420.584	422.799	406.249	324.796	416.544	0.559465	0.0847946	6.59789	4.17048e-11	4.22484e-10
ENSMUSG00000024206	Rfx2	protein_coding	115.783	116.701	114.674	130.6	128.369	133.625	115.719	130.865	0.559146	0.153447	3.64389	0.000268547	0.00112081
ENSMUSG00000048537	Phldb1	protein_coding	2798.71	2787.63	2748.94	3600.11	3571.47	3636.1	2778.42	3602.56	0.558359	0.0349764	15.9639	2.28114e-57	1.75347e-55
ENSMUSG00000032420	Nt5e	protein_coding	3059.84	3120.95	3047.54	4026.07	4039.05	3948.61	3076.11	4004.58	0.557415	0.0364352	15.2988	7.78594e-53	5.16234e-51
ENSMUSG00000041119	Pde9a	protein_coding	237.316	237.433	246.492	283.956	282.22	289.735	240.414	285.304	0.556944	0.105665	5.27083	1.35806e-07	9.46649e-07
ENSMUSG00000030559	Rab38	protein_coding	504.836	524.136	564.009	651.641	675.564	662.617	530.994	663.274	0.556426	0.0788832	7.0538	1.74096e-12	2.00461e-11
ENSMUSG00000024327	Slc39a7	protein_coding	322.752	318.833	319.26	375.457	385.146	400.702	320.282	387.101	0.555148	0.0929932	5.96977	2.37593e-09	2.0305e-08
ENSMUSG00000010051	Hyal1	protein_coding	79.4022	81.8938	82.6233	86.8168	92.7731	91.1912	81.3064	90.2604	0.554504	0.180459	3.07275	0.00212094	0.0071516
ENSMUSG00000018820	Zfyve27	protein_coding	595.764	601.115	620.041	759.406	747.102	755.722	605.64	754.076	0.554138	0.0716658	7.73225	1.05663e-14	1.45638e-13
ENSMUSG00000036864	Proser3	protein_coding	78.352	79.5795	79.0205	86.1641	87.0374	86.26	78.984	86.4872	0.553346	0.1874	2.95276	0.00314951	0.01019
ENSMUSG00000019139	Isyna1	protein_coding	878.847	844.629	901.06	1066.4	1140.25	1117.31	874.845	1107.99	0.552323	0.0607872	9.08617	1.02586e-19	1.93419e-18
ENSMUSG00000014077	Chp1	protein_coding	7110.49	7178.89	7033.94	9407.15	9261.98	9264.1	7107.77	9311.08	0.551988	0.0280459	19.6816	3.10066e-86	4.13126e-84
ENSMUSG00000024376	Epb41l4a	protein_coding	601.975	599.452	619.73	757.845	774.577	752.554	607.052	761.659	0.551287	0.0689321	7.99754	1.26928e-15	1.86526e-14
ENSMUSG00000091721	Gimd1	protein_coding	721.618	708.787	708.177	859.417	922.645	892	712.861	891.354	0.550632	0.0670452	8.21285	2.15997e-16	3.3464e-15
ENSMUSG00000030630	Fah	protein_coding	1444.21	1466.32	1521.61	1829.44	1906.15	1929.36	1477.38	1888.32	0.550279	0.0539473	10.2003	1.97659e-24	4.79246e-23
ENSMUSG00000067006	Serpinb5	protein_coding	618.908	611.981	585.695	797.977	753.925	710.787	605.528	754.23	0.549888	0.0786366	6.99277	2.69501e-12	3.05289e-11
ENSMUSG00000039202	Abhd2	protein_coding	19296.1	19525.7	19509.9	25981.2	25534.9	25415.7	19443.9	25643.9	0.549805	0.0301851	18.2145	3.96293e-74	4.13742e-72
ENSMUSG00000031098	Syt8	protein_coding	1728.71	1767	1757.38	2223.5	2227.89	2305.35	1751.03	2252.25	0.5483	0.0647163	8.47236	2.40461e-17	3.99056e-16
ENSMUSG00000024773	Atg2a	protein_coding	1167.49	1128.36	1148.13	1486.23	1410.85	1477.68	1148	1458.25	0.546783	0.0549805	9.94503	2.65102e-23	6.06008e-22
ENSMUSG00000056673	Kdm5d	protein_coding	766.34	792.666	771.572	963.246	983.319	967.82	776.859	971.462	0.546496	0.0593099	9.21425	3.13464e-20	6.06551e-19
ENSMUSG00000025357	Dgka	protein_coding	764.24	751.391	770.015	993.975	935.203	948.095	761.882	959.091	0.545293	0.0640158	8.5181	1.62188e-17	2.71412e-16
ENSMUSG00000033685	Ucp2	protein_coding	1445.08	1578.95	1519.84	1929.01	1975.25	1941.09	1514.63	1948.45	0.545168	0.0541995	10.0586	8.42328e-24	1.97721e-22
ENSMUSG00000006777	Krt23	protein_coding	5586.86	5498.27	5783.92	7377.76	7226.85	7263.84	5623.02	7289.48	0.543903	0.030913	17.5946	2.70934e-69	2.57848e-67
ENSMUSG00000018217	Pmp22	protein_coding	764.61	766.931	773.746	977.536	1011.53	947.033	768.429	978.7	0.543693	0.0630515	8.623	6.5224e-18	1.11551e-16
ENSMUSG00000061950	Ppp4r1	protein_coding	4405.47	4447.68	4460.08	5808.65	5788.35	5698.16	4437.74	5765.06	0.543345	0.0306618	17.7206	2.90864e-70	2.84558e-68
ENSMUSG00000027624	Epb41l1	protein_coding	1139.47	1121.01	1204.33	1455.88	1458.08	1499.27	1154.94	1471.08	0.543081	0.0535456	10.1424	3.58206e-24	8.55172e-23
ENSMUSG00000020422	Tns3	protein_coding	4551.17	4348.06	4588.16	5761.05	5834.79	5972.84	4495.8	5856.23	0.543026	0.044604	12.1744	4.25546e-34	1.51872e-32
ENSMUSG00000024533	Spire1	protein_coding	1753.11	1739.08	1754.9	2254.43	2230.45	2256.73	1749.03	2247.2	0.542677	0.041916	12.9468	2.44991e-38	1.02925e-36
ENSMUSG00000060216	Arrb2	protein_coding	391.411	387.746	414.826	478.501	494.951	482.826	397.994	485.426	0.542279	0.0833595	6.50531	7.75353e-11	7.70944e-10
ENSMUSG00000033420	Antxr1	protein_coding	1692.02	1681.22	1637.23	2092.15	2189.29	2118.37	1670.16	2133.27	0.542048	0.045503	11.9123	1.02067e-32	3.45742e-31
ENSMUSG00000025068	Gsto1	protein_coding	16369.8	16620.1	16818.3	21491.3	21764.2	21550.4	16602.7	21602	0.541605	0.0234783	23.0683	9.63864e-118	2.2855e-115
ENSMUSG00000020674	Pxdn	protein_coding	772.386	844.901	809.099	978.168	1003.49	1039.08	808.795	1006.91	0.540991	0.0680472	7.95023	1.86159e-15	2.69883e-14
ENSMUSG00000024725	Ostf1	protein_coding	1729.85	1708.8	1773.34	2186.91	2262.33	2226.98	1737.33	2225.4	0.540781	0.0432763	12.496	7.85105e-36	2.97659e-34
ENSMUSG00000074183	Gsta1	protein_coding	607.727	623.576	625.567	750.153	783.275	780.897	618.956	771.442	0.540419	0.0660253	8.18503	2.72234e-16	4.18982e-15
ENSMUSG00000023960	Enpp5	protein_coding	141.663	143.887	139.306	160.413	156.492	157.318	141.619	158.074	0.540419	0.164027	3.2947	0.000985251	0.0036048
ENSMUSG00000056234	Ncoa4	protein_coding	5196.96	5141.84	5067.85	6603.46	6692.12	6675.48	5135.55	6657.02	0.53849	0.0320937	16.7787	3.49413e-63	3.05518e-61
ENSMUSG00000042729	Wdr74	protein_coding	225.1	220.207	226.393	249.707	258.026	277.522	223.9	261.752	0.538432	0.12061	4.46422	8.03605e-06	4.36769e-05
ENSMUSG00000049556	Lingo1	protein_coding	0.614328	0.614208	0.614395	0.611557	0.623494	0.611555	0.614311	0.615535	0.537897	2.21341	0.243018	0.807992	0
ENSMUSG00000056917	Sipa1	protein_coding	679.044	645.252	668.932	798.517	838.445	840.692	664.409	825.885	0.537852	0.0665389	8.08327	6.30513e-16	9.48481e-15
ENSMUSG00000024968	Rcor2	protein_coding	96.662	89.7369	91.1002	97.8515	104.416	101.867	92.4997	101.378	0.537666	0.183219	2.93455	0.00334035	0.0106937
ENSMUSG00000033278	Ptprm	protein_coding	91.2666	96.035	93.3134	109.958	109.572	108.741	93.5384	109.424	0.537377	0.150539	3.56968	0.000357418	0.00144936
ENSMUSG00000041845	Rhod	protein_coding	666.777	609.973	610.225	779.644	795.519	768.33	628.992	781.164	0.53641	0.0726903	7.37939	1.59011e-13	2.015e-12
ENSMUSG00000015709	Arnt2	protein_coding	48.954	48.3287	49.2149	51.7646	55.9685	52.4675	48.8325	53.4002	0.534176	0.220639	2.42103	0.0154764	0.04096
ENSMUSG00000000594	Gm2a	protein_coding	1087.81	1120.34	1075.83	1339.35	1408.11	1395.13	1094.66	1380.86	0.532682	0.0538225	9.89702	4.28867e-23	9.64606e-22
ENSMUSG00000024687	Osbp	protein_coding	1818.17	1867.96	1890.95	2369.95	2404.32	2348.35	1859.03	2374.21	0.53112	0.0448496	11.8422	2.3606e-32	7.88182e-31
ENSMUSG00000003680	Taf6l	protein_coding	879.113	862.817	868.651	1051.47	1108.86	1100.56	870.194	1086.96	0.530309	0.0593937	8.92872	4.30963e-19	7.8491e-18
ENSMUSG00000026879	Gsn	protein_coding	2037.67	2026.25	2101.05	2666.04	2617.55	2593.45	2054.99	2625.68	0.529322	0.0556091	9.51863	1.75485e-21	3.64789e-20
ENSMUSG00000025007	Aldh18a1	protein_coding	3321.01	3349.64	3353	4174.98	4319.78	4322.8	3341.22	4272.52	0.528428	0.050089	10.5498	5.09141e-26	1.32642e-24
ENSMUSG00000078640	Gm11627	protein_coding	0.749084	0.758785	0.749091	0.75259	0.752762	0.756029	0.75232	0.753794	0.528041	1.88991	0.279401	0.779937	0
ENSMUSG00000039542	Ncam1	protein_coding	1056.9	1081.3	1056.85	1358.67	1337.61	1372.07	1065.01	1356.12	0.527046	0.0628007	8.39236	4.7648e-17	7.67967e-16
ENSMUSG00000026630	Batf3	protein_coding	0.852908	0.848925	0.845275	0.845279	0.857644	0.849206	0.849036	0.85071	0.526439	1.85265	0.284155	0.776291	0
ENSMUSG00000057541	Pus7	protein_coding	2873.62	2854.33	2960.22	3692.23	3755.8	3689.68	2896.06	3712.57	0.525858	0.0414384	12.6901	6.70977e-37	2.65169e-35
ENSMUSG00000059743	Fdps	protein_coding	967.234	990.589	1029.38	1209.82	1238.54	1284.99	995.736	1244.45	0.524488	0.0566259	9.26233	2.00021e-20	3.90277e-19
ENSMUSG00000037440	Vnn1	protein_coding	518.486	497.67	505.224	592.769	627.866	627.595	507.127	616.076	0.524384	0.0748446	7.0063	2.44706e-12	2.78328e-11
ENSMUSG00000024843	Chka	protein_coding	2404.68	2462.52	2411.16	3120.95	3077.75	3078.52	2426.12	3092.41	0.523562	0.0408375	12.8206	1.25698e-37	5.09713e-36
ENSMUSG00000039347	Atp6v0e2	protein_coding	106.646	100.258	98.0114	119.49	115.266	121.447	101.639	118.734	0.523303	0.153062	3.41889	0.000628769	0.00241994
ENSMUSG00000037960	Card19	protein_coding	1458.88	1388.48	1516.24	1850.08	1842.97	1827.9	1454.54	1840.32	0.523263	0.0526606	9.93652	2.88728e-23	6.58941e-22
ENSMUSG00000028307	Aldob	protein_coding	69.6977	69.5135	64.3913	72.8421	74.9011	71.7853	67.8675	73.1761	0.523084	0.211623	2.47177	0.0134446	0.0362199
ENSMUSG00000048232	Fbxo10	protein_coding	114.971	112.899	119.794	119.86	135.202	132.601	115.888	129.221	0.522928	0.166626	3.13834	0.00169907	0.00587058
ENSMUSG00000032540	Abhd5	protein_coding	1208.94	1195.36	1274.84	1541.07	1536.4	1550.04	1226.38	1542.5	0.52207	0.0536033	9.73951	2.0454e-22	4.46413e-21
ENSMUSG00000054793	Cadm4	protein_coding	160.281	146.34	150.033	179.893	171.011	175.462	152.218	175.455	0.521799	0.134198	3.88828	0.000100955	0.000460204
ENSMUSG00000080268	Brms1	protein_coding	588.129	604.292	616.594	764.511	720.98	737.773	603.005	741.088	0.521695	0.0716637	7.27977	3.34393e-13	4.09287e-12
ENSMUSG00000070436	Serpinh1	protein_coding	4414.46	4296.9	4438.9	5763.33	5693.95	5766.64	4383.42	5741.31	0.521467	0.0330936	15.7574	6.11283e-56	4.47741e-54
ENSMUSG00000039911	Spsb1	protein_coding	132.027	143.405	136.372	161.186	153.941	161.581	137.268	158.902	0.520289	0.139003	3.74302	0.000181823	0.000787769
ENSMUSG00000035852	Misp	protein_coding	3852.12	3857.45	3984.56	4890.11	5028.78	5028.15	3898.04	4982.34	0.520174	0.0341568	15.229	2.27098e-52	1.48463e-50
ENSMUSG00000033998	Kcnk1	protein_coding	1354.36	1374.03	1394.86	1736.41	1720.93	1791.44	1374.42	1749.59	0.519769	0.0497717	10.4431	1.57629e-25	4.03151e-24
ENSMUSG00000038894	Irs2	protein_coding	585.287	636.028	579.165	737.98	725.13	760.08	600.16	741.063	0.519053	0.077599	6.68891	2.24835e-11	2.32823e-10
ENSMUSG00000037060	Cavin3	protein_coding	1683.08	1675.38	1747.99	2156.61	2203.6	2148.91	1702.15	2169.71	0.518299	0.0482377	10.7447	6.27686e-27	1.68548e-25
ENSMUSG00000026672	Optn	protein_coding	1603.22	1601.51	1684.12	2109.29	2001.13	2066.78	1629.62	2059.07	0.518253	0.0476007	10.8875	1.32229e-27	3.6415e-26
ENSMUSG00000015149	Sirt2	protein_coding	751.49	766.863	795.013	947.829	970.684	953.372	771.122	957.295	0.517241	0.0621734	8.31933	8.84587e-17	1.40789e-15
ENSMUSG00000024870	Rab1b	protein_coding	2935.97	2893.76	2877.92	3696.8	3691.77	3694.98	2902.55	3694.52	0.517192	0.035563	14.543	6.47006e-48	3.75586e-46
ENSMUSG00000030671	Pde3b	protein_coding	1480.42	1438.69	1450.2	1852.05	1801.56	1807.42	1456.43	1820.34	0.516939	0.0447307	11.5567	6.8292e-31	2.17632e-29
ENSMUSG00000041939	Mvk	protein_coding	1116.6	1071.05	1109.56	1333.56	1385.73	1399.63	1099.07	1372.97	0.515558	0.0534818	9.63987	5.4256e-22	1.15531e-20
ENSMUSG00000059791	Nrm	protein_coding	610.016	601.668	605.485	720.708	745.889	764.788	605.723	743.795	0.515491	0.0705076	7.31114	2.64882e-13	3.27938e-12
ENSMUSG00000028413	B4galt1	protein_coding	5148.93	4940.62	4988.46	6418.74	6472.6	6473.77	5026	6455.04	0.515134	0.0315916	16.306	8.94248e-60	7.27357e-58
ENSMUSG00000016128	Stard13	protein_coding	839.267	832.509	885.033	1070.74	1038.25	1074.45	852.269	1061.15	0.514689	0.0637757	8.0703	7.01272e-16	1.05266e-14
ENSMUSG00000002808	Epdr1	protein_coding	811.342	800.792	802.854	959.879	1031.6	998.545	804.996	996.675	0.514386	0.065528	7.84987	4.16454e-15	5.89695e-14
ENSMUSG00000053617	Sh3pxd2a	protein_coding	2228.5	2259.39	2283.23	2824.2	2879.2	2894.36	2257.04	2865.92	0.513925	0.0445958	11.5241	9.98041e-31	3.17332e-29
ENSMUSG00000044447	Dock5	protein_coding	3017.74	2948.31	2972.32	3830.86	3759.14	3837.37	2979.46	3809.12	0.513539	0.0404306	12.7017	5.78361e-37	2.29214e-35
ENSMUSG00000021273	Fdft1	protein_coding	2705.62	2813.78	2786.76	3442.2	3567.98	3553.71	2768.72	3521.3	0.513261	0.0421405	12.1797	3.98596e-34	1.42618e-32
ENSMUSG00000024937	Ehbp1l1	protein_coding	4038.95	4031.02	4071.34	5208.73	5137.71	5199.01	4047.1	5181.81	0.512714	0.0328315	15.6165	5.61754e-55	3.92947e-53
ENSMUSG00000024989	Cep55	protein_coding	3964.24	3883.58	3887.33	4920.37	5075.7	4988.08	3911.72	4994.72	0.511212	0.0321577	15.897	6.64453e-57	4.99769e-55
ENSMUSG00000025509	Pnpla2	protein_coding	1262.76	1215.4	1290.06	1568.43	1578.6	1587.07	1256.07	1578.03	0.510619	0.053723	9.50465	2.00714e-21	4.15383e-20
ENSMUSG00000021288	Klc1	protein_coding	3224.03	3190.99	3328.64	4096.38	4168.7	4167.9	3247.89	4144.33	0.509914	0.0392426	12.9939	1.32503e-38	5.6516e-37
ENSMUSG00000067925	Rtl8a	protein_coding	60.0971	61.3071	60.3855	68.098	63.6721	64.6727	60.5966	65.4809	0.509578	0.20598	2.47392	0.013364	0.0360097
ENSMUSG00000025227	Mfsd13a	protein_coding	139.482	143.457	151.832	164.921	163.544	159.902	144.924	162.789	0.509246	0.145227	3.50656	0.000453944	0.00179855
ENSMUSG00000113061	Gm11361	protein_coding	103.159	105.547	110.2	109.199	120.595	114.559	106.302	114.784	0.509119	0.189362	2.68861	0.0071751	0.0209037
ENSMUSG00000033389	Arhgap44	protein_coding	578.557	583.029	568.3	687.984	730.588	753.92	576.628	724.164	0.508909	0.0760789	6.68922	2.24358e-11	2.32501e-10
ENSMUSG00000041992	Rapgef5	protein_coding	486.176	502.857	502.658	612.354	593.34	599.944	497.23	601.879	0.508324	0.0775718	6.55295	5.64134e-11	5.65346e-10
ENSMUSG00000024831	Ighmbp2	protein_coding	464.04	435.995	494.35	557.401	556.072	572.022	464.795	561.832	0.508164	0.0836166	6.07732	1.2221e-09	1.08005e-08
ENSMUSG00000055200	Sertad3	protein_coding	219.784	206.23	212.114	258.476	250.611	232.67	212.709	247.252	0.507529	0.120365	4.2166	2.48017e-05	0.000124364
ENSMUSG00000034918	Cdhr2	protein_coding	132.766	127.348	134.182	143.117	150.196	151.971	131.432	148.428	0.506127	0.143071	3.53758	0.000403809	0.00161964
ENSMUSG00000046093	Hpcal4	protein_coding	99.3292	104.194	100.203	116.031	114.41	118.556	101.242	116.333	0.505892	0.150025	3.37206	0.00074608	0.00280733
ENSMUSG00000024772	Ehd1	protein_coding	4559.56	4489.81	4625.01	5823.39	5775.04	5857.51	4558.13	5818.65	0.50468	0.0320308	15.7561	6.23634e-56	4.54409e-54
ENSMUSG00000024304	Cdh2	protein_coding	2062.59	2160.67	2114.44	2742.93	2671.74	2647.05	2112.57	2687.24	0.504304	0.042834	11.7734	5.35007e-32	1.78208e-30
ENSMUSG00000031103	Elf4	protein_coding	756.599	755.165	782.191	961.646	944.36	925.041	764.652	943.682	0.503236	0.0635113	7.92356	2.30803e-15	3.32195e-14
ENSMUSG00000024826	Dpf2	protein_coding	1065.46	1049.87	1084.48	1297.39	1333.22	1346.82	1066.6	1325.81	0.502924	0.0544891	9.22981	2.71109e-20	5.2678e-19
ENSMUSG00000021822	Plau	protein_coding	2161.38	2169.49	2164.61	2753.93	2729.41	2757.86	2165.16	2747.07	0.502756	0.0406367	12.372	3.70581e-35	1.38621e-33
ENSMUSG00000020067	Mypn	protein_coding	0.684324	0.681132	0.678201	0.684533	0.681528	0.681353	0.681219	0.682471	0.502048	1.89829	0.264474	0.791415	0
ENSMUSG00000071654	Uqcc3	protein_coding	551.118	539.817	530.62	635.753	658.465	674.871	540.518	656.363	0.499838	0.0739655	6.75771	1.40185e-11	1.49027e-10
ENSMUSG00000021180	Rps6ka5	protein_coding	309.237	318.122	308.951	350.081	373.201	381.391	312.103	368.225	0.499482	0.0969008	5.15457	2.54214e-07	1.70655e-06
ENSMUSG00000047420	Fam180a	protein_coding	0.782037	0.778492	0.785722	0.778515	0.789926	0.782139	0.782084	0.783527	0.498111	1.87042	0.266309	0.790001	0
ENSMUSG00000039197	Adk	protein_coding	4130.9	4067.1	4068.82	5133.17	5240.73	5241.66	4088.94	5205.18	0.497889	0.0331922	15.0002	7.32074e-51	4.65533e-49
ENSMUSG00000025510	Cd151	protein_coding	8942.76	8849.23	9362.35	11644.5	11529.1	11593.8	9051.45	11589.1	0.496778	0.0310936	15.9768	1.85297e-57	1.43221e-55
ENSMUSG00000061607	Mdc1	protein_coding	766.074	793.921	764.165	997.417	927.298	929.712	774.72	951.476	0.496563	0.0708532	7.00835	2.41149e-12	2.74506e-11
ENSMUSG00000017446	C1qtnf1	protein_coding	77.3624	76.6347	76.2971	83.0313	88.3377	83.5114	76.7647	84.9602	0.49656	0.190343	2.60877	0.0090869	0.0256975
ENSMUSG00000026435	Slc45a3	protein_coding	370.262	352.358	375.911	431.536	448.908	430.469	366.177	436.971	0.496379	0.087469	5.67492	1.38757e-08	1.09364e-07
ENSMUSG00000031070	Mrgprf	protein_coding	0.605006	0.604888	0.605072	0.61071	0.605238	0.602281	0.604989	0.606077	0.49601	2.06559	0.24013	0.81023	0
ENSMUSG00000024856	Cdk2ap2	protein_coding	2236.59	2201.93	2237.44	2783.93	2766.18	2863.28	2225.32	2804.46	0.495954	0.0448111	11.0677	1.80049e-28	5.21509e-27
ENSMUSG00000025224	Gbf1	protein_coding	1333.95	1345.66	1307.83	1684.63	1612.28	1686.39	1329.15	1661.1	0.495912	0.0662983	7.48001	7.43155e-14	9.68039e-13
ENSMUSG00000026675	Hsd17b7	protein_coding	1095.8	1126.62	1089.37	1368.81	1381.11	1356.89	1103.93	1368.94	0.495005	0.0544874	9.08477	1.03921e-19	1.95673e-18
ENSMUSG00000038650	Rnh1	protein_coding	5946.6	6028.14	6163.59	7648.77	7720.93	7711.85	6046.11	7693.85	0.494798	0.0295211	16.7609	4.71821e-63	4.09986e-61
ENSMUSG00000029009	Mthfr	protein_coding	311.679	307.727	306.174	357.022	348.953	383.13	308.526	363.035	0.494338	0.0972714	5.08204	3.73395e-07	2.45941e-06
ENSMUSG00000031962	Cdh15	protein_coding	0.615091	0.60956	0.612401	0.615279	0.615545	0.609573	0.612351	0.613466	0.49416	2.16337	0.228422	0.819319	0
ENSMUSG00000024805	Pcgf5	protein_coding	1210.24	1219.39	1204.73	1577.91	1502.82	1442.62	1211.45	1507.78	0.49388	0.0543264	9.09098	9.81526e-20	1.85311e-18
ENSMUSG00000031258	Xkrx	protein_coding	0.778244	0.771253	0.774846	0.774886	0.778822	0.774862	0.774781	0.77619	0.493584	1.77733	0.277711	0.781234	0
ENSMUSG00000024036	Slc37a1	protein_coding	615.32	628.124	616.987	733.494	781.297	751.785	620.144	755.525	0.493538	0.0749273	6.5869	4.49113e-11	4.54309e-10
ENSMUSG00000024331	Dsc2	protein_coding	139.681	137.681	143.852	160.47	157.11	164.844	140.405	160.808	0.493287	0.135358	3.64431	0.000268108	0.00111965
ENSMUSG00000071176	Arhgef10	protein_coding	807.762	843.216	860.417	1023.55	1013.49	1060.01	837.131	1032.35	0.493001	0.0679699	7.25323	4.06953e-13	4.93351e-12
ENSMUSG00000033478	Fam160b1	protein_coding	1001.66	993.757	1011.77	1231.59	1261.34	1231.72	1002.4	1241.55	0.49194	0.0545926	9.01111	2.03979e-19	3.79122e-18
ENSMUSG00000033855	Ston1	protein_coding	214.014	206.85	208.956	259.418	238.646	233.785	209.94	243.95	0.490176	0.126212	3.88375	0.000102858	0.000467963
ENSMUSG00000046417	Lrrc75a	protein_coding	795.971	812.709	824.5	981.987	1005.88	1000.86	811.06	996.246	0.489085	0.0627488	7.79434	6.47438e-15	9.05766e-14
ENSMUSG00000044328	Trp53i13	protein_coding	103.004	103.784	108.217	115.082	116.025	117.423	105.001	116.177	0.488378	0.158621	3.0789	0.00207765	0.00702425
ENSMUSG00000035064	Eef2k	protein_coding	1872.33	1829.38	1891.07	2254.39	2354.4	2409.62	1864.26	2339.47	0.487835	0.0457337	10.6669	1.45462e-26	3.85419e-25
ENSMUSG00000059734	Ndufs8	protein_coding	1913.93	1878.77	1903.93	2325.75	2393.2	2396.28	1898.88	2371.74	0.487745	0.0421079	11.5832	5.01244e-31	1.60835e-29
ENSMUSG00000031785	Adgrg1	protein_coding	238.929	241.62	240.356	281.042	266.128	285.767	240.302	277.646	0.487358	0.111857	4.35698	1.31868e-05	6.90691e-05
ENSMUSG00000037349	Nudt22	protein_coding	270.166	277.655	278.631	322.995	308.5	334.063	275.484	321.853	0.487194	0.103882	4.68989	2.73351e-06	1.5868e-05
ENSMUSG00000034377	Tulp4	protein_coding	2416.55	2432.08	2304.52	3050.23	2986.62	2953.92	2384.38	2996.92	0.486781	0.043795	11.115	1.06062e-28	3.1107e-27
ENSMUSG00000037071	Scd1	protein_coding	3751.78	3997.27	3633.62	4606.68	4820.05	4865.45	3794.23	4764.06	0.485841	0.0498262	9.75071	1.83178e-22	4.00487e-21
ENSMUSG00000074129	Rpl13a	protein_coding	3249.8	3215.39	3280.65	4083.87	4045.98	4142.9	3248.61	4090.92	0.485691	0.0360303	13.4801	2.04856e-41	9.74809e-40
ENSMUSG00000035521	Gnptg	protein_coding	454.812	455.556	486.202	530.481	569.415	573.89	465.523	557.929	0.485374	0.0828645	5.85745	4.70042e-09	3.88645e-08
ENSMUSG00000045954	Cavin2	protein_coding	7335.38	7308.14	7433.53	9244.87	9267.35	9403.57	7359.02	9305.27	0.485355	0.0272436	17.8154	5.36697e-71	5.3251e-69
ENSMUSG00000033105	Lss	protein_coding	3000.79	3045.32	3011.99	3628.59	3817.23	3894.72	3019.37	3780.18	0.485277	0.0458123	10.5927	3.22091e-26	8.4383e-25
ENSMUSG00000022546	Gpt	protein_coding	313.337	325.951	317.454	378.854	380.515	365.175	318.914	374.848	0.48508	0.0940221	5.15921	2.47989e-07	1.66716e-06
ENSMUSG00000068036	Afdn	protein_coding	4444.17	4518.4	4411.72	5685.49	5549.94	5653.86	4458.1	5629.76	0.484512	0.0439664	11.02	3.05917e-28	8.69875e-27
ENSMUSG00000015127	Unkl	protein_coding	156.741	155.484	162.713	180.048	177.801	178.469	158.313	178.772	0.48412	0.131223	3.68929	0.000224879	0.000955377
ENSMUSG00000024947	Men1	protein_coding	1516.2	1438.27	1518.92	1829.02	1846.94	1875.9	1491.13	1850.62	0.482982	0.0472753	10.2164	1.67499e-24	4.08954e-23
ENSMUSG00000022203	Efs	protein_coding	0.843625	0.843457	0.843718	0.84767	0.839856	0.84762	0.8436	0.845049	0.482276	1.70002	0.283688	0.77665	0
ENSMUSG00000039901	Armh3	protein_coding	423.413	443.133	433.486	542.747	507.462	500.546	433.344	516.918	0.48201	0.0861916	5.5923	2.24075e-08	1.72527e-07
ENSMUSG00000037916	Ndufv1	protein_coding	3599.91	3729.43	3722.14	4453.42	4655.85	4754.15	3683.83	4621.14	0.480038	0.0432603	11.0965	1.30442e-28	3.80184e-27
ENSMUSG00000025178	Pi4k2a	protein_coding	1031.04	972.323	1000.24	1230.52	1244.68	1220.11	1001.2	1231.77	0.479744	0.058554	8.19318	2.54403e-16	3.92837e-15
ENSMUSG00000039157	Fam102a	protein_coding	295.341	304.061	310.932	361.634	352.96	350.876	303.445	355.156	0.479418	0.0961366	4.98685	6.13731e-07	3.9188e-06
ENSMUSG00000032842	Abcc10	protein_coding	90.0765	96.9934	94.3639	102.069	100.278	102.784	93.8112	101.71	0.478927	0.179999	2.66072	0.00779732	0.0225056
ENSMUSG00000066191	Anks6	protein_coding	147.278	141.548	143.891	163.97	159.356	159.907	144.239	161.077	0.476963	0.137687	3.4641	0.000532006	0.00207956
ENSMUSG00000028572	Hook1	protein_coding	529.284	549.441	518.974	653.614	641.357	622.254	532.566	639.075	0.476671	0.0752661	6.33314	2.40223e-10	2.25854e-09
ENSMUSG00000054808	Actn4	protein_coding	12611.8	12526	13172	16265.6	16077.7	16213.2	12769.9	16185.5	0.476577	0.0364375	13.0793	4.32413e-39	1.84999e-37
ENSMUSG00000021770	Samd8	protein_coding	1083.36	1124.32	1077.33	1402.84	1326.04	1324.73	1095	1351.2	0.475629	0.0593344	8.01607	1.09182e-15	1.60809e-14
ENSMUSG00000051343	Rab11fip5	protein_coding	1067.52	1026.05	1078.02	1290.42	1337.3	1304.33	1057.2	1310.69	0.47529	0.0555254	8.55987	1.12992e-17	1.90224e-16
ENSMUSG00000024228	Nudt12	protein_coding	292.474	287.48	280.837	321.512	346.084	336.069	286.93	334.555	0.474992	0.0996907	4.76466	1.89177e-06	1.12813e-05
ENSMUSG00000033417	Cacul1	protein_coding	2539.1	2551.97	2348.46	3170.23	3103.16	3020.48	2479.84	3097.95	0.474447	0.0478987	9.90522	3.95119e-23	8.93008e-22
ENSMUSG00000078153	Psme2b	protein_coding	77.2205	79.3312	77.9173	83.6053	85.2604	87.1117	78.1563	85.3258	0.473593	0.180692	2.62099	0.00876747	0.0248999
ENSMUSG00000060803	Gstp1	protein_coding	3626.09	3761.19	3812.54	4560.15	4717.77	4727.69	3733.27	4668.54	0.473566	0.0377951	12.5298	5.12778e-36	1.96005e-34
ENSMUSG00000024829	Mrpl21	protein_coding	1773.54	1741.91	1804.98	2179.65	2193.94	2221.46	1773.48	2198.35	0.473236	0.0441805	10.7114	8.99734e-27	2.40215e-25
ENSMUSG00000071652	Ints5	protein_coding	1694.71	1687.85	1626.21	2033.32	2104.95	2070.81	1669.59	2069.69	0.47223	0.0499587	9.45241	3.3113e-21	6.76278e-20
ENSMUSG00000040385	Ppp1ca	protein_coding	13983.8	13593.7	14054.7	17353.7	17377	17705.7	13877.4	17478.8	0.472164	0.0262551	17.9837	2.61339e-72	2.68833e-70
ENSMUSG00000030532	Hddc3	protein_coding	152.397	147.948	139.548	158.518	161.128	165.32	146.631	161.655	0.47197	0.152061	3.10383	0.00191035	0.00651055
ENSMUSG00000070348	Ccnd1	protein_coding	61470.2	60844.9	61590.9	77699.5	77572.4	78262.1	61302	77844.7	0.471825	0.0213362	22.1138	2.32945e-108	4.65557e-106
ENSMUSG00000021944	Gata4	protein_coding	446.347	432.075	464.387	544.848	508.245	555.965	447.603	536.352	0.471652	0.0841046	5.60793	2.04765e-08	1.58356e-07
ENSMUSG00000020340	Cyfip2	protein_coding	0.610503	0.607738	0.613378	0.613437	0.610738	0.610581	0.61054	0.611585	0.471163	2.03822	0.231163	0.817188	0
ENSMUSG00000034765	Dusp5	protein_coding	2325.75	2364.39	2389.45	2983.3	2926.06	2944.67	2359.87	2951.34	0.470925	0.0460709	10.2218	1.58446e-24	3.87527e-23
ENSMUSG00000040913	Fbxw4	protein_coding	456.773	472.195	463.275	555.845	546.537	557.587	464.081	553.323	0.470493	0.0767538	6.1299	8.7935e-10	7.88597e-09
ENSMUSG00000018849	Wwc1	protein_coding	5658.81	5452.47	5771.07	6933.78	7016.99	7243.61	5627.45	7064.79	0.470439	0.0387393	12.1437	6.1951e-34	2.19416e-32
ENSMUSG00000023904	Hcfc1r1	protein_coding	616.548	645.503	660.584	767.455	767.707	803.376	640.878	779.513	0.470413	0.0709488	6.63032	3.34959e-11	3.4205e-10
ENSMUSG00000071646	Mta2	protein_coding	6588.95	6585.83	6797.79	8410.38	8376.22	8271.92	6657.52	8352.84	0.470378	0.0296524	15.863	1.1424e-56	8.50118e-55
ENSMUSG00000037242	Clic4	protein_coding	8619.49	8731.81	8606.84	11025.2	11011.9	10763.5	8652.72	10933.5	0.47016	0.0265327	17.72	2.93975e-70	2.85605e-68
ENSMUSG00000026203	Dnajb2	protein_coding	450.448	431.842	433.284	513.386	533.854	519.956	438.524	522.399	0.470002	0.0801455	5.86436	4.50872e-09	3.74122e-08
ENSMUSG00000023980	Taf8	protein_coding	607.365	603.364	600.705	685.38	759.618	736.285	603.812	727.094	0.469658	0.074043	6.34305	2.25267e-10	2.12938e-09
ENSMUSG00000046668	Cxxc5	protein_coding	53.8769	56.527	54.7379	59.0274	61.9868	60.7354	55.0473	60.5832	0.46941	0.200379	2.34261	0.0191493	0.0491557
ENSMUSG00000023972	Ptk7	protein_coding	1321.19	1321.43	1367.89	1675.01	1625.67	1647.64	1336.84	1649.44	0.469368	0.0497871	9.42751	4.19942e-21	8.50215e-20
ENSMUSG00000033671	Cep350	protein_coding	2593.02	2684.01	2615.06	3320.58	3246.56	3296.88	2630.69	3288.01	0.469179	0.058381	8.0365	9.24445e-16	1.36857e-14
ENSMUSG00000050199	Lgr4	protein_coding	1885.94	1891.07	1806.64	2366.65	2303.61	2223.87	1861.22	2298.04	0.467766	0.0476622	9.81419	9.78195e-23	2.16534e-21
ENSMUSG00000038387	Rras	protein_coding	235.031	250.058	233.255	280.993	279.903	274.826	239.448	278.574	0.467248	0.111314	4.19756	2.69804e-05	0.000134469
ENSMUSG00000021411	Pxdc1	protein_coding	913.611	889.335	916.827	1124.34	1093.42	1116.54	906.591	1111.43	0.466284	0.0567311	8.21919	2.04887e-16	3.17779e-15
ENSMUSG00000030168	Adipor2	protein_coding	6079.03	6101.46	5952.41	7523.32	7566.22	7614.48	6044.3	7568.01	0.466095	0.0280037	16.6441	3.34148e-62	2.88564e-60
ENSMUSG00000024661	Fth1	protein_coding	13967.4	13641.9	14408.4	17719.8	17538.2	17495.7	14005.9	17584.6	0.465786	0.0323321	14.4063	4.72399e-47	2.70855e-45
ENSMUSG00000028289	Epha7	protein_coding	170.007	180.011	185.829	197.196	211.629	202.852	178.616	203.892	0.465373	0.124967	3.72396	0.000196125	0.000845284
ENSMUSG00000024889	Rce1	protein_coding	741.668	752.359	739.307	879.365	907.039	916.84	744.444	901.081	0.464189	0.0613575	7.56532	3.86919e-14	5.15033e-13
ENSMUSG00000037772	Mrpl23	protein_coding	540.35	534.401	570.228	660.297	640.305	671.569	548.326	657.39	0.463924	0.0776618	5.97364	2.32018e-09	1.99015e-08
ENSMUSG00000024666	Tmem138	protein_coding	615.46	583.424	604.769	709.737	727.708	729.286	601.218	722.244	0.463918	0.0715077	6.48767	8.71762e-11	8.63228e-10
ENSMUSG00000032220	Myo1e	protein_coding	3388.04	3527.15	3459.92	4326.03	4296.16	4334.24	3458.37	4318.81	0.463825	0.0442754	10.4759	1.11482e-25	2.87226e-24
ENSMUSG00000071644	Eef1g	protein_coding	34803.8	34572.3	35363.4	43408.9	43872.6	44180.7	34913.2	43820.7	0.463798	0.0247205	18.7616	1.55516e-78	1.74054e-76
ENSMUSG00000020609	Apob	protein_coding	96.3726	94.1147	90.0395	101.603	98.2741	108.742	93.5089	102.873	0.463428	0.18271	2.53641	0.0111995	0.0309156
ENSMUSG00000074811	Hps6	protein_coding	596.222	594.576	591.579	725.452	688.039	727.112	594.126	713.534	0.46305	0.0691391	6.69736	2.12215e-11	2.20899e-10
ENSMUSG00000060002	Chpt1	protein_coding	514.188	508.185	495.445	588.196	617.231	609.018	505.94	604.815	0.462917	0.0778771	5.9442	2.77812e-09	2.36267e-08
ENSMUSG00000007338	Mrpl49	protein_coding	1906.26	1973.99	2035.24	2498.39	2403.51	2402.85	1971.83	2434.91	0.462909	0.0464126	9.97379	1.98515e-23	4.56781e-22
ENSMUSG00000018378	Cuedc1	protein_coding	396.72	401.304	408.716	471.238	480.555	478.553	402.247	476.782	0.462583	0.0808842	5.71907	1.07108e-08	8.52354e-08
ENSMUSG00000023951	Vegfa	protein_coding	2252.69	2183	2284.83	2697.9	2782.99	2846.24	2240.17	2775.71	0.462047	0.0444178	10.4023	2.42036e-25	6.15652e-24
ENSMUSG00000048234	Rnf149	protein_coding	1429.16	1426.82	1467.1	1756.15	1771.02	1793.27	1441.02	1773.48	0.461944	0.0478357	9.6569	4.59564e-22	9.84579e-21
ENSMUSG00000024885	Aldh3b1	protein_coding	452.681	457.141	470.597	513.471	556.389	560.403	460.139	543.421	0.461758	0.0822808	5.61198	2.00022e-08	1.54945e-07
ENSMUSG00000024787	Snx15	protein_coding	614.201	595.176	593.092	703.221	730.879	727.242	600.823	720.447	0.460162	0.0736651	6.24668	4.19265e-10	3.85382e-09
ENSMUSG00000047281	Sfn	protein_coding	69.9142	68.1916	65.889	73.24	77.6298	75.92	67.9983	75.5966	0.460008	0.182442	2.52139	0.0116892	0.0320776
ENSMUSG00000031700	Gpt2	protein_coding	552.206	561.156	583.651	649.119	695.776	674.195	565.671	673.03	0.457507	0.0795597	5.75048	8.89886e-09	7.14258e-08
ENSMUSG00000036450	Hif1an	protein_coding	883.424	871.453	899.242	1086.37	1066.67	1062.41	884.706	1071.82	0.457347	0.0572376	7.99032	1.34588e-15	1.97161e-14
ENSMUSG00000071655	Ubxn1	protein_coding	3471.52	3430.39	3602.16	4335.5	4346.25	4337.26	3501.35	4339.67	0.45726	0.0376564	12.143	6.25246e-34	2.20889e-32
ENSMUSG00000031604	Msmo1	protein_coding	4001.94	4052.21	3819.52	4858.68	4911.31	4977.86	3957.89	4915.95	0.45722	0.0433895	10.5376	5.79687e-26	1.5074e-24
ENSMUSG00000028763	Hspg2	protein_coding	2373.14	2487.31	2448.09	3049.05	2908.3	3138.57	2436.18	3031.97	0.456487	0.047401	9.63033	5.95376e-22	1.26585e-20
ENSMUSG00000024732	Ccdc86	protein_coding	1356.81	1323.55	1399.1	1692.52	1644.43	1659.23	1359.82	1665.39	0.455686	0.0529847	8.60034	7.94811e-18	1.35437e-16
ENSMUSG00000038267	Slc22a23	protein_coding	1690.42	1688.15	1652.97	1985.58	2137.84	2078.79	1677.18	2067.4	0.455256	0.0511354	8.90294	5.43866e-19	9.86859e-18
ENSMUSG00000021253	Tgfb3	protein_coding	161.552	164.01	156.396	182.613	183.41	182.084	160.653	182.702	0.455048	0.132839	3.42557	0.000613512	0.00236643
ENSMUSG00000024847	Aip	protein_coding	920.585	943.322	1026.12	1165.38	1154.55	1187.92	963.343	1169.28	0.454354	0.0625363	7.26545	3.71809e-13	4.52707e-12
ENSMUSG00000000127	Fer	protein_coding	1016.58	987.155	1029.62	1223.96	1251.48	1220.43	1011.12	1231.96	0.454069	0.0563432	8.05899	7.69295e-16	1.14861e-14
ENSMUSG00000036256	Igfbp7	protein_coding	1846.07	1857.43	1924.12	2354.19	2307.85	2354.67	1875.87	2338.9	0.453947	0.0447167	10.1516	3.25955e-24	7.8084e-23
ENSMUSG00000064043	Trerf1	protein_coding	94.6114	98.5108	100.424	106.977	104.244	109.778	97.8489	107	0.452334	0.174773	2.58813	0.00964988	0.0271252
ENSMUSG00000026235	Epha4	protein_coding	4517.12	4527.79	4428.69	5616.04	5621.64	5521.23	4491.2	5586.3	0.451247	0.0406816	11.0922	1.36947e-28	3.98314e-27
ENSMUSG00000028744	Pqlc2	protein_coding	120.934	114.248	115.493	128.074	129.099	132.149	116.892	129.774	0.45092	0.156708	2.87745	0.00400907	0.0125727
ENSMUSG00000046841	Ckap4	protein_coding	2631.41	2670.33	2732.75	3290.08	3321.65	3365.68	2678.16	3325.81	0.450707	0.0391603	11.5093	1.18449e-30	3.74064e-29
ENSMUSG00000017386	Traf4	protein_coding	3182.18	3118.03	3188.93	3850.07	3899.66	4007.49	3163.05	3919.08	0.450471	0.0403963	11.1513	7.05691e-29	2.09166e-27
ENSMUSG00000074922	Fam122a	protein_coding	189.024	196.01	191.206	211.226	219.915	221.285	192.08	217.476	0.450438	0.121038	3.72147	0.000198065	0.000852615
ENSMUSG00000006611	Hfe	protein_coding	201.397	206.552	192.604	229.807	221.425	228.703	200.184	226.645	0.450292	0.117374	3.83637	0.000124864	0.000557207
ENSMUSG00000005580	Adcy9	protein_coding	905.536	891.881	899.108	1097.81	1062.78	1106.46	898.842	1089.01	0.450035	0.0587438	7.66099	1.84512e-14	2.51345e-13
ENSMUSG00000022090	Pdlim2	protein_coding	359.215	360.058	359.922	423.914	427.047	422.787	359.732	424.583	0.449744	0.0844815	5.32358	1.01745e-07	7.2181e-07
ENSMUSG00000028649	Macf1	protein_coding	29911.8	30001.5	29851.1	37725.3	36818.7	38138.3	29921.5	37560.8	0.449591	0.0659272	6.8195	9.13549e-12	9.87678e-11
ENSMUSG00000019732	Calr3	protein_coding	489.715	477.546	483.438	546.578	596.976	569.932	483.566	571.162	0.448857	0.0821342	5.46492	4.63126e-08	3.4263e-07
ENSMUSG00000020520	Galnt10	protein_coding	2188.75	2158.76	2198.9	2735.18	2658.53	2654	2182.14	2682.57	0.448792	0.0403451	11.1238	9.606e-29	2.82922e-27
ENSMUSG00000024422	Dhx16	protein_coding	1957.1	1949.65	2012.9	2398.91	2442.84	2423.83	1973.22	2421.86	0.448419	0.0444252	10.0938	5.88483e-24	1.38601e-22
ENSMUSG00000026628	Atf3	protein_coding	75.9517	76.4857	77.3503	82.4833	84.5989	82.326	76.5959	83.1361	0.447028	0.187093	2.38933	0.0168791	0.0440968
ENSMUSG00000056899	Immp2l	protein_coding	108.17	109.798	111.221	110.884	125.7	122.163	109.73	119.582	0.446849	0.169002	2.64405	0.00819202	0.0234513
ENSMUSG00000020312	Shc2	protein_coding	299.341	316.861	317.537	366.36	367.343	360.167	311.247	364.623	0.446696	0.0958322	4.66123	3.14318e-06	1.80662e-05
ENSMUSG00000021948	Prkcd	protein_coding	1803.92	1768.2	1838.18	2224.69	2208.98	2205.13	1803.43	2212.93	0.446273	0.0432669	10.3144	6.06577e-25	1.51536e-23
ENSMUSG00000063904	Dpp3	protein_coding	3784.82	3771.79	3871.76	4664.04	4661.44	4772.73	3809.46	4699.4	0.445983	0.0327464	13.6193	3.07528e-42	1.5149e-40
ENSMUSG00000023909	Paqr4	protein_coding	734.282	709.076	686.927	829.928	898.586	836.26	710.095	854.925	0.445927	0.0733985	6.07542	1.23663e-09	1.0922e-08
ENSMUSG00000025077	Dclre1a	protein_coding	937.794	900.024	939.266	1131.47	1110.63	1105.55	925.695	1115.88	0.444581	0.0583015	7.62555	2.42995e-14	3.26561e-13
ENSMUSG00000071649	B3gat3	protein_coding	678.679	700.771	702.962	844.13	826.116	825.68	694.137	831.976	0.444519	0.0660378	6.73127	1.68184e-11	1.77443e-10
ENSMUSG00000032352	Lrrc1	protein_coding	1458.51	1455.52	1470.98	1774.84	1796.17	1777.56	1461.67	1782.86	0.444144	0.0458455	9.68784	3.39631e-22	7.33246e-21
ENSMUSG00000006800	Sulf2	protein_coding	3270.25	3358.85	3409.06	4189.17	4176.17	4205.33	3346.06	4190.23	0.444073	0.0368144	12.0625	1.66695e-33	5.77242e-32
ENSMUSG00000024914	Drap1	protein_coding	2435.48	2381.35	2517.66	2909.08	2999.46	3109.16	2444.83	3005.9	0.44376	0.0442602	10.0262	1.16971e-23	2.71831e-22
ENSMUSG00000015120	Ube2i	protein_coding	4774.09	4670.58	4737.46	5877.57	5841.36	5821.13	4727.38	5846.69	0.443638	0.0315842	14.0462	8.12874e-45	4.35686e-43
ENSMUSG00000024844	Banf1	protein_coding	3805.81	3753.66	3781.57	4716.58	4556.13	4720.05	3780.35	4664.25	0.443339	0.0348175	12.7332	3.86536e-37	1.54504e-35
ENSMUSG00000024926	Kat5	protein_coding	1379.03	1365.33	1394.35	1650.59	1674.82	1712.83	1379.57	1679.41	0.443317	0.0478307	9.26846	1.88847e-20	3.70023e-19
ENSMUSG00000042842	Serpinb6b	protein_coding	3654.85	3569.05	3593.2	4443.34	4471.1	4470.14	3605.7	4461.53	0.442504	0.040366	10.9623	5.80091e-28	1.61986e-26
ENSMUSG00000010080	Epn3	protein_coding	1165.17	1149.06	1225.9	1442.74	1397.24	1471.35	1180.04	1437.11	0.440817	0.0547416	8.05268	8.09975e-16	1.2042e-14
ENSMUSG00000022425	Enpp2	protein_coding	871.995	931.573	844.218	1099.15	1116.55	1053.48	882.595	1089.72	0.440419	0.0702284	6.27123	3.582e-10	3.30555e-09
ENSMUSG00000025347	Mettl7b	protein_coding	704.799	708.168	719.56	812.063	877.927	855.029	710.842	848.34	0.440159	0.068814	6.39636	1.59125e-10	1.53316e-09
ENSMUSG00000038903	Ccdc68	protein_coding	401.06	404.843	384.702	464.408	473.799	458.735	396.868	465.648	0.440118	0.0827497	5.31867	1.04527e-07	7.41173e-07
ENSMUSG00000038274	Fau	protein_coding	9414.27	9219.05	9695.52	11463.4	11536.9	12012.5	9442.95	11670.9	0.439911	0.034111	12.8964	4.71394e-38	1.9686e-36
ENSMUSG00000033916	Chmp2a	protein_coding	2654.6	2681.68	2730.89	3275.4	3352.72	3305.24	2689.06	3311.12	0.43948	0.039931	11.006	3.57616e-28	1.01276e-26
ENSMUSG00000023990	Tfeb	protein_coding	169.782	170.261	175.816	183.525	203.571	190.659	171.953	192.585	0.439038	0.130219	3.37154	0.000747504	0.00281193
ENSMUSG00000027613	Eif6	protein_coding	7446.79	7426.99	7538.94	9173.07	9289.79	9305.93	7470.91	9256.26	0.438813	0.0309535	14.1765	1.28059e-45	6.97097e-44
ENSMUSG00000024180	Tmem8	protein_coding	218.69	224.627	230.732	266.317	253.45	246.346	224.683	255.371	0.438723	0.113408	3.86852	0.000109496	0.000494622
ENSMUSG00000027536	Chmp4c	protein_coding	1424.8	1450.64	1436.03	1786.61	1763.2	1707.31	1437.16	1752.38	0.438646	0.051132	8.57869	9.59566e-18	1.61934e-16
ENSMUSG00000026479	Lamc2	protein_coding	7442.59	7569.27	7624.2	9488.37	9303.31	9295.04	7545.35	9362.24	0.438425	0.032096	13.6598	1.76442e-42	8.78441e-41
ENSMUSG00000020656	Grhl1	protein_coding	108.597	115.57	117.321	125.505	123.551	124.909	113.829	124.655	0.438204	0.156693	2.79658	0.00516468	0.0156971
ENSMUSG00000009621	Vav2	protein_coding	927.316	924.549	897.356	1092.47	1074.65	1151.81	916.407	1106.31	0.438009	0.0595969	7.34952	1.98912e-13	2.498e-12
ENSMUSG00000044533	Rps2	protein_coding	41979.5	41767	42968.8	52071.3	52644.9	52519.2	42238.4	52411.8	0.437752	0.0243579	17.9717	3.2493e-72	3.29403e-70
ENSMUSG00000040997	Abhd4	protein_coding	1630.45	1570.97	1646.25	1881.32	2017.49	2038.7	1615.89	1979.17	0.437733	0.0528022	8.29006	1.1319e-16	1.78325e-15
ENSMUSG00000052957	Gas1	protein_coding	278.465	269.582	257.746	321.603	311.944	302.331	268.598	311.959	0.43719	0.118777	3.68077	0.000232534	0.000983719
ENSMUSG00000026956	Uap1l1	protein_coding	2057.99	2009.55	1998.05	2465.45	2410.26	2526.06	2021.86	2467.26	0.437027	0.0428072	10.2092	1.80383e-24	4.38879e-23
ENSMUSG00000037235	Mxd4	protein_coding	296.857	278.489	301.804	316.734	331.35	359.685	292.383	335.923	0.436516	0.112659	3.87465	0.000106778	0.000484066
ENSMUSG00000016495	Plgrkt	protein_coding	545.592	538.373	527.799	637.192	632.594	633.493	537.254	634.427	0.436471	0.0720271	6.05982	1.36277e-09	1.19606e-08
ENSMUSG00000005125	Ndrg1	protein_coding	1662.12	1710.01	1688.22	2039.48	2058.97	2043.46	1686.78	2047.3	0.4363	0.0526348	8.28918	1.14028e-16	1.79444e-15
ENSMUSG00000072437	Nanos1	protein_coding	397.674	428.877	384.383	491.544	470.835	458.269	403.644	473.549	0.436134	0.0944397	4.61813	3.8722e-06	2.20301e-05
ENSMUSG00000011752	Pgam1	protein_coding	3873	3730.75	3883.29	4692.82	4691.72	4713.2	3829.01	4699.25	0.435336	0.0328027	13.2713	3.395e-40	1.5272e-38
ENSMUSG00000047153	Khnyn	protein_coding	1101.62	1125.71	1079.57	1333.62	1333.07	1327.79	1102.3	1331.49	0.433306	0.0564364	7.67777	1.61884e-14	2.20737e-13
ENSMUSG00000028542	Slc6a9	protein_coding	313.674	328.616	339.557	376.074	374.059	380.513	327.282	376.882	0.432877	0.0994224	4.35392	1.33726e-05	6.999e-05
ENSMUSG00000039976	Tbc1d16	protein_coding	374.596	358.996	352.774	433.32	417.011	423.923	362.122	424.751	0.432569	0.088564	4.88425	1.03823e-06	6.42974e-06
ENSMUSG00000039782	Cpeb2	protein_coding	104.256	109.972	102.17	113.789	123.538	111.885	105.466	116.404	0.432484	0.165333	2.61584	0.00890086	0.0252326
ENSMUSG00000023908	Pkmyt1	protein_coding	626.033	613.946	658.985	743.783	748.759	761.354	632.988	751.299	0.431819	0.0687528	6.28075	3.36942e-10	3.12795e-09
ENSMUSG00000020986	Sec23a	protein_coding	3338.22	3323.88	3389.42	4149.06	4133.76	4075.36	3350.5	4119.39	0.431603	0.0350731	12.3058	8.42717e-35	3.11072e-33
ENSMUSG00000024767	Otub1	protein_coding	3225.15	3173.19	3207.97	3943.12	3909.73	3914.64	3202.1	3922.5	0.431526	0.0370327	11.6526	2.22678e-31	7.1946e-30
ENSMUSG00000042367	Gjb3	protein_coding	1877.14	1853.51	1898.55	2295.26	2292.4	2287.15	1876.4	2291.6	0.430829	0.0448004	9.61664	6.80165e-22	1.43956e-20
ENSMUSG00000032855	Pkd1	protein_coding	1551.78	1550.66	1516.05	1882.02	1780.12	1950.38	1539.5	1870.84	0.430731	0.0598179	7.20071	5.98989e-13	7.14395e-12
ENSMUSG00000001467	Cyp51	protein_coding	4764.18	4956.24	4580.76	5754.74	5935.98	5857.57	4767.06	5849.43	0.43062	0.0401217	10.7328	7.1378e-27	1.90933e-25
ENSMUSG00000021250	Fos	protein_coding	996.385	996.637	1012.95	1201.52	1191.51	1227.13	1001.99	1206.72	0.430579	0.0545035	7.90003	2.78847e-15	4.0011e-14
ENSMUSG00000024740	Ddb1	protein_coding	37418.8	38233.1	38284	46854.9	46632.6	47236.1	37978.6	46907.9	0.430147	0.0323999	13.2762	3.1823e-40	1.44079e-38
ENSMUSG00000038002	Cramp1l	protein_coding	444.612	425.581	435.604	527.023	501.769	500.8	435.266	509.864	0.430123	0.0857739	5.01461	5.31403e-07	3.41651e-06
ENSMUSG00000047379	B4gat1	protein_coding	753.339	733.534	707.455	876.969	868.883	872.15	731.442	872.667	0.429513	0.0643965	6.66983	2.56101e-11	2.63833e-10
ENSMUSG00000003992	Ssbp2	protein_coding	205.882	230.502	224.489	251.415	246.125	251.947	220.291	249.829	0.428458	0.123078	3.4812	0.000499169	0.00196383
ENSMUSG00000024883	Rin1	protein_coding	2010.27	2013.88	2038.09	2428.56	2390.91	2558.7	2020.75	2459.39	0.427482	0.0452227	9.45282	3.29822e-21	6.74593e-20
ENSMUSG00000115338	Pnp	protein_coding	1393.31	1384.04	1452.96	1711.99	1760.17	1673.69	1410.1	1715.28	0.427184	0.0509491	8.38454	5.09262e-17	8.19859e-16
ENSMUSG00000025184	R3hcc1l	protein_coding	721.89	712.229	729.722	876.772	840.559	858.571	721.28	858.634	0.427062	0.0653619	6.53381	6.41174e-11	6.39346e-10
ENSMUSG00000036854	Hspb6	protein_coding	175.033	178.386	191.516	204.492	197.02	210.322	181.645	203.945	0.426955	0.127338	3.35293	0.000799611	0.00298706
ENSMUSG00000028957	Per3	protein_coding	152.389	162.185	152.943	163.586	172.67	185.677	155.839	173.978	0.42655	0.15396	2.77052	0.00559667	0.0168418
ENSMUSG00000068566	Myadm	protein_coding	1942.79	1971.04	1904.09	2362.27	2401	2345.52	1939.3	2369.6	0.425002	0.042298	10.0478	9.39467e-24	2.19418e-22
ENSMUSG00000038812	Trmt112	protein_coding	1022.05	997.184	999.456	1196.77	1203.85	1220.62	1006.23	1207.08	0.424507	0.0565263	7.5099	5.91741e-14	7.78051e-13
ENSMUSG00000025228	Actr1a	protein_coding	6355.59	6443.95	6567.44	7936.82	7925.54	7928.48	6455.66	7930.28	0.424215	0.0317085	13.3786	8.06724e-41	3.73711e-39
ENSMUSG00000074364	Ehd2	protein_coding	3797.6	3838.09	3855.38	4737.76	4692.02	4680.96	3830.36	4703.58	0.42401	0.0370142	11.4553	2.21123e-30	6.95171e-29
ENSMUSG00000024791	Cdca5	protein_coding	1447.17	1342.76	1422.69	1664.96	1741.84	1679.59	1404.21	1695.46	0.423095	0.0531943	7.95376	1.80933e-15	2.63124e-14
ENSMUSG00000025854	Fam20c	protein_coding	858.513	856.605	805.964	1007.35	1008.79	998.124	840.36	1004.75	0.422699	0.075261	5.61644	1.94929e-08	1.51251e-07
ENSMUSG00000022358	Fbxo32	protein_coding	171.471	174.126	166.711	195.694	195.48	185.148	170.769	192.107	0.422218	0.14589	2.89409	0.00380265	0.0119899
ENSMUSG00000038658	Ric1	protein_coding	1053.33	1055.5	1026.4	1296.39	1205.56	1256.24	1045.08	1252.73	0.422113	0.0565446	7.46515	8.32072e-14	1.08084e-12
ENSMUSG00000002396	Ocel1	protein_coding	157.084	153.577	159.571	167.803	176.699	177.994	156.744	174.165	0.422051	0.132652	3.18163	0.00146449	0.00513945
ENSMUSG00000017774	Myo1c	protein_coding	12270.9	12537.1	12965	15297.7	15411.1	15747.1	12591	15485.3	0.421867	0.0320725	13.1535	1.62374e-39	7.05472e-38
ENSMUSG00000031822	Gse1	protein_coding	553.889	543.934	538.677	642.816	628.38	659.025	545.5	643.407	0.421828	0.077814	5.42098	5.92735e-08	4.33701e-07
ENSMUSG00000026688	Mgst3	protein_coding	6176.67	5975.83	6258.54	7375.06	7595.55	7612.19	6137.01	7527.6	0.421439	0.0341358	12.346	5.1227e-35	1.90602e-33
ENSMUSG00000059714	Flot1	protein_coding	976.887	966.279	1021.95	1190.16	1166.89	1198.64	988.371	1185.23	0.421304	0.0565996	7.44359	9.79855e-14	1.26343e-12
ENSMUSG00000046733	Gprc5a	protein_coding	7008.35	6615.21	7483.97	8440.51	8694.16	8843.25	7035.84	8659.31	0.420402	0.0689036	6.1013	1.05207e-09	9.36288e-09
ENSMUSG00000024646	Cyb5a	protein_coding	2595.16	2572.5	2598.07	3095.07	3243.71	3109.85	2588.58	3149.54	0.42036	0.0381401	11.0215	3.0113e-28	8.59757e-27
ENSMUSG00000024969	Mark2	protein_coding	1393.7	1417.86	1448.29	1729.06	1681.85	1723.98	1419.95	1711.63	0.420225	0.048376	8.68665	3.73301e-18	6.46862e-17
ENSMUSG00000031072	Oraov1	protein_coding	544.542	518.38	540.481	630.842	624.48	632.736	534.468	629.353	0.41908	0.0773112	5.4207	5.93678e-08	4.34164e-07
ENSMUSG00000024063	Lbh	protein_coding	1429.17	1393.87	1436.26	1719.66	1684.95	1735.86	1419.76	1713.49	0.41895	0.0487284	8.59764	8.13696e-18	1.38487e-16
ENSMUSG00000032473	Cldn18	protein_coding	17989.4	18306.5	18369	22704.3	22346.2	22196	18221.6	22415.5	0.418769	0.0255153	16.4125	1.55724e-60	1.28152e-58
ENSMUSG00000035372	1810055G02Rik	protein_coding	1145.43	1163.34	1209.13	1429.22	1375.73	1422.87	1172.64	1409.27	0.418421	0.059368	7.04792	1.81618e-12	2.08779e-11
ENSMUSG00000034382	AI661453	protein_coding	673.241	673.703	670.754	791.835	808.128	799.617	672.566	799.86	0.418339	0.0646057	6.47526	9.46481e-11	9.30518e-10
ENSMUSG00000031770	Herpud1	protein_coding	1395.27	1388.15	1414.06	1665.13	1684.34	1694.23	1399.16	1681.23	0.418293	0.0486744	8.59371	8.42063e-18	1.42794e-16
ENSMUSG00000048332	Lhfp	protein_coding	209.268	230.607	206.075	251.716	250.21	244.577	215.317	248.834	0.417862	0.115213	3.62687	0.000286878	0.00118987
ENSMUSG00000047731	Wbp1l	protein_coding	3068.05	3072.24	3068.64	3747.9	3725.91	3727.43	3069.64	3733.74	0.417728	0.0341694	12.2252	2.27974e-34	8.28405e-33
ENSMUSG00000025572	Tmc6	protein_coding	1102.36	1122.55	1145.21	1318.07	1369.76	1369.28	1123.37	1352.37	0.417631	0.0548059	7.62018	2.53316e-14	3.39778e-13
ENSMUSG00000034820	Cpsf7	protein_coding	1512.13	1471.38	1500.91	1770.71	1842.39	1793.04	1494.81	1802.05	0.417315	0.0485786	8.59051	8.65854e-18	1.4665e-16
ENSMUSG00000024012	Mtch1	protein_coding	2821.35	2921.76	2843.1	3412.78	3524.03	3515.73	2862.07	3484.18	0.417268	0.0402615	10.3639	3.61801e-25	9.11999e-24
ENSMUSG00000045679	Pqlc3	protein_coding	531.003	516.367	529.361	613.848	631.447	601.907	525.577	615.734	0.416686	0.0748688	5.56555	2.61334e-08	1.99349e-07
ENSMUSG00000024758	Rtn3	protein_coding	3409.04	3524.47	3479.59	4304.84	4249.56	4123.98	3471.03	4226.13	0.416241	0.0378959	10.9838	4.57149e-28	1.28424e-26
ENSMUSG00000024944	Arl2	protein_coding	1209.12	1162.08	1225.12	1404.59	1479.47	1429.69	1198.77	1437.92	0.416177	0.0549465	7.57423	3.61269e-14	4.82266e-13
ENSMUSG00000024668	Sdhaf2	protein_coding	1376.4	1318.74	1417.57	1670.58	1666.59	1611.36	1370.9	1649.51	0.416055	0.0525923	7.91094	2.55458e-15	3.67303e-14
ENSMUSG00000035885	Cox8a	protein_coding	3899.43	3939.28	3928.15	4833.11	4696.12	4781.36	3922.29	4770.2	0.415651	0.0337958	12.2989	9.1802e-35	3.36207e-33
ENSMUSG00000029705	Cux1	protein_coding	2939.01	2955.11	2864.36	3514.26	3525	3615.71	2919.5	3551.66	0.415513	0.0370165	11.2251	3.07066e-29	9.25831e-28
ENSMUSG00000057411	Fam173a	protein_coding	825.673	895.757	872.983	1000.99	1033.01	1057.39	864.804	1030.46	0.415388	0.065049	6.38577	1.70543e-10	1.63641e-09
ENSMUSG00000000149	Gna12	protein_coding	2364.48	2375.07	2418.66	2847.16	2879.28	2964.83	2386.07	2897.09	0.414925	0.0394365	10.5214	6.88714e-26	1.78098e-24
ENSMUSG00000035545	Leng8	protein_coding	460.407	480.988	436.932	512.215	534.465	563.905	459.442	536.862	0.414915	0.0896679	4.62724	3.70572e-06	2.11259e-05
ENSMUSG00000041361	Myzap	protein_coding	486.544	510.741	491.526	577.262	572.468	602.04	496.27	583.923	0.414754	0.0774769	5.35326	8.63833e-08	6.1911e-07
ENSMUSG00000084957	Bbip1	protein_coding	759.36	772.835	735.208	949.95	890.771	847.013	755.801	895.911	0.413236	0.07094	5.82514	5.70635e-09	4.67673e-08
ENSMUSG00000024817	Uhrf2	protein_coding	4955.54	4715.24	4720.13	5875.02	5848.61	5811.97	4796.97	5845.2	0.413023	0.0324594	12.7243	4.33521e-37	1.72791e-35
ENSMUSG00000098207	Arl14	protein_coding	863.851	874.992	842.717	1025.26	1029.88	1013.87	860.52	1023	0.412929	0.0593709	6.95507	3.52398e-12	3.96306e-11
ENSMUSG00000026594	Ralgps2	protein_coding	2474.58	2437.46	2375.77	2924.55	2996.29	2927.55	2429.27	2949.46	0.41287	0.0413964	9.97357	1.9894e-23	4.57008e-22
ENSMUSG00000034681	Rnps1	protein_coding	2701.08	2613.31	2799.4	3261.76	3312.55	3262.59	2704.6	3278.97	0.412866	0.0400652	10.3048	6.701e-25	1.66809e-23
ENSMUSG00000020173	Cobl	protein_coding	848.106	902.299	899.34	1031.04	1050.53	1070.93	883.248	1050.84	0.412789	0.0598122	6.90141	5.14877e-12	5.7077e-11
ENSMUSG00000024038	Ndufv3	protein_coding	1326.82	1330.84	1355.37	1605.37	1586.82	1622.38	1337.68	1604.86	0.412613	0.0484222	8.52114	1.57989e-17	2.64703e-16
ENSMUSG00000034729	Mrps10	protein_coding	1211.09	1183.26	1209.14	1415.22	1500.63	1406.37	1201.16	1440.74	0.412122	0.0558042	7.38515	1.52282e-13	1.93675e-12
ENSMUSG00000026315	Serpinb8	protein_coding	230.202	252.226	245.424	263.102	278.466	288.393	242.617	276.654	0.411871	0.11233	3.66663	0.000245766	0.00103455
ENSMUSG00000034055	Phka1	protein_coding	1047.28	1037.78	1042.46	1223.01	1241.09	1282.41	1042.5	1248.84	0.411799	0.0544502	7.56284	3.94359e-14	5.23442e-13
ENSMUSG00000026335	Pam	protein_coding	9060.01	8927.2	9012.13	11013.8	11027.7	10943.7	8999.78	10995	0.411086	0.027253	15.084	2.06275e-51	1.31771e-49
ENSMUSG00000024975	Pdcd4	protein_coding	361.768	388.97	358.26	424.177	430.537	423.243	369.666	425.986	0.410217	0.0935748	4.38385	1.16602e-05	6.15804e-05
ENSMUSG00000074649	BC029722	protein_coding	821.933	779.892	780.505	950.544	957.752	917.584	794.11	941.96	0.410074	0.0626341	6.54714	5.86475e-11	5.86894e-10
ENSMUSG00000031937	Vstm5	protein_coding	742.676	763.221	789.035	903.888	897.24	921.879	764.978	907.669	0.409933	0.0653565	6.27226	3.55843e-10	3.29249e-09
ENSMUSG00000049493	Pls1	protein_coding	3978.36	4127.73	3948.71	4872.54	4913.57	4842.25	4018.27	4876.12	0.4096	0.0335139	12.2218	2.37841e-34	8.57576e-33
ENSMUSG00000025199	Chuk	protein_coding	2973.91	2990.68	2958.4	3638.13	3660.7	3511.9	2974.33	3603.58	0.409307	0.0388541	10.5345	5.99227e-26	1.55532e-24
ENSMUSG00000053113	Socs3	protein_coding	846.339	837.096	882.133	1008.3	1000.63	1039.49	855.189	1016.14	0.409029	0.0598559	6.83357	8.28292e-12	8.9828e-11
ENSMUSG00000073471	Rsph3a	protein_coding	176.554	164.752	182.535	187.27	194.882	197.582	174.614	193.245	0.408666	0.132468	3.08502	0.00203535	0.00689122
ENSMUSG00000024759	Atl3	protein_coding	3271.19	3308.09	3106.14	3948.11	3959.58	3851.45	3228.47	3919.72	0.408477	0.0415819	9.82345	8.9237e-23	1.97849e-21
ENSMUSG00000030556	Lrrc28	protein_coding	221.225	228.002	214.934	240.429	255.999	253.37	221.387	249.932	0.408109	0.118628	3.44023	0.000581223	0.00225431
ENSMUSG00000024544	Ldlrad4	protein_coding	207.574	208.104	208.334	244.408	237.307	229.588	208.004	237.101	0.407946	0.112598	3.62303	0.000291174	0.00120412
ENSMUSG00000024792	Zfpl1	protein_coding	574.244	538.426	558.18	647.936	671.7	637.13	556.95	652.255	0.407834	0.0734576	5.55197	2.82465e-08	2.14532e-07
ENSMUSG00000024589	Nedd4l	protein_coding	1125.19	1087.29	1155.06	1320.77	1371.23	1340.8	1122.52	1344.26	0.407809	0.0595328	6.85016	7.37684e-12	8.04381e-11
ENSMUSG00000036186	Fam69b	protein_coding	120.237	130.292	128.642	139.603	143.061	131.653	126.391	138.105	0.407585	0.155964	2.61334	0.00896633	0.0254028
ENSMUSG00000022865	Cxadr	protein_coding	6722.16	6963.97	6561.46	8200.41	8253.88	8179	6749.2	8211.1	0.407335	0.0375652	10.8434	2.14323e-27	5.83342e-26
ENSMUSG00000071074	Yipf3	protein_coding	912.195	818.334	941.561	1030.64	1072.95	1071.45	890.697	1058.35	0.407319	0.0693945	5.86961	4.36832e-09	3.62903e-08
ENSMUSG00000029059	Fam213b	protein_coding	103.783	106.231	104.815	110.329	114.714	118.908	104.943	114.65	0.407203	0.164264	2.47896	0.0131766	0.03558
ENSMUSG00000002332	Dhrs1	protein_coding	1210.21	1204.59	1231.9	1449.82	1462.78	1456.55	1215.57	1456.38	0.406835	0.0499533	8.14431	3.81465e-16	5.8134e-15
ENSMUSG00000024160	Spsb3	protein_coding	645.666	632.209	639.64	749.789	772.251	733.511	639.172	751.85	0.406743	0.0695593	5.84742	4.99246e-09	4.11577e-08
ENSMUSG00000034345	Gtf2h5	protein_coding	1339.05	1359.91	1385.26	1671	1593.96	1625.75	1361.41	1630.23	0.406341	0.048989	8.29453	1.09018e-16	1.71946e-15
ENSMUSG00000024191	Bnip1	protein_coding	549.129	532.738	551.883	609.694	649.405	652.877	544.584	637.325	0.405234	0.073018	5.54979	2.8602e-08	2.16762e-07
ENSMUSG00000039148	Sart1	protein_coding	2487.53	2507.91	2462.12	3035.59	2895.45	3070.41	2485.85	3000.48	0.40518	0.0425325	9.52637	1.62873e-21	3.40088e-20
ENSMUSG00000007670	Khsrp	protein_coding	3238.37	3282.44	3286.69	3902.71	3936.11	4026.21	3269.17	3955.01	0.404338	0.0340555	11.8729	1.63654e-32	5.47731e-31
ENSMUSG00000015478	Rnf5	protein_coding	259.936	252.093	261.749	280.608	297.443	298.118	257.926	292.056	0.403919	0.104208	3.87608	0.000106155	0.000481864
ENSMUSG00000037621	Atoh8	protein_coding	477.17	462.214	509.117	561.98	582.793	560.653	482.834	568.476	0.403722	0.080135	5.03802	4.70367e-07	3.0564e-06
ENSMUSG00000043439	Epop	protein_coding	965.751	911.79	926.297	1102.27	1109.51	1133.15	934.613	1114.98	0.403414	0.0587368	6.86817	6.50325e-12	7.15256e-11
ENSMUSG00000010607	Pigyl	protein_coding	407.15	370.65	388.848	457.445	444.447	441.221	388.883	447.704	0.403388	0.0866073	4.65767	3.19814e-06	1.8367e-05
ENSMUSG00000024165	Jpt2	protein_coding	5684.46	5556.98	5622.49	6915.14	6889.03	6667.53	5621.31	6823.9	0.403148	0.0334279	12.0602	1.71264e-33	5.91602e-32
ENSMUSG00000019579	Mydgf	protein_coding	2215.89	2186.59	2189.99	2646.23	2667.29	2635.93	2197.49	2649.82	0.40314	0.038795	10.3916	2.70917e-25	6.86617e-24
ENSMUSG00000030530	Furin	protein_coding	4477.52	4256.58	4586.24	5331.08	5301.87	5530.57	4440.12	5387.84	0.402442	0.0427341	9.41736	4.62582e-21	9.3519e-20
ENSMUSG00000079478	Sssca1	protein_coding	1197.3	1134.72	1185.2	1431	1355.98	1402.16	1172.41	1396.38	0.402336	0.0551064	7.30108	2.85471e-13	3.52181e-12
ENSMUSG00000032440	Tgfbr2	protein_coding	4546.91	4541.18	4617.67	5447.35	5629.96	5557.82	4568.59	5545.04	0.402262	0.0316386	12.7143	4.927e-37	1.9582e-35
ENSMUSG00000075227	Znhit2	protein_coding	457.072	460.064	467.086	532.615	530.091	544.917	461.408	535.874	0.402099	0.0792934	5.07103	3.95669e-07	2.59513e-06
ENSMUSG00000040616	Tmem51	protein_coding	417.485	420.098	408.602	476.118	482.225	479.622	415.395	479.321	0.402001	0.0819829	4.90348	9.41558e-07	5.87791e-06
ENSMUSG00000027962	Vcam1	protein_coding	1477.37	1547.22	1469.31	1744.75	1873.93	1783.05	1497.97	1800.58	0.401187	0.0540332	7.42482	1.12935e-13	1.45084e-12
ENSMUSG00000061665	Cd2ap	protein_coding	11572.9	11846	11458.6	14263.1	14299.9	13786	11625.8	14116.3	0.400972	0.0303742	13.2011	8.65112e-40	3.86674e-38
ENSMUSG00000038775	Vill	protein_coding	2773.24	2782.8	2852.59	3311.11	3416.87	3432.05	2802.88	3386.68	0.400865	0.0389558	10.2903	7.79669e-25	1.92373e-23
ENSMUSG00000020777	Acox1	protein_coding	4268.02	4430.73	4431.06	5296.77	5272.16	5325.73	4376.61	5298.22	0.400066	0.0353132	11.3291	9.41664e-30	2.90814e-28
ENSMUSG00000084128	Esrp2	protein_coding	1643.79	1600.16	1646.63	1957.24	1899.01	2002.09	1630.19	1952.78	0.399866	0.0473986	8.43625	3.27682e-17	5.368e-16
ENSMUSG00000052752	Traf7	protein_coding	3265.74	3318.49	3355.86	3970.25	4071.3	3965.5	3313.36	4002.35	0.399818	0.0359275	11.1285	9.12084e-29	2.692e-27
ENSMUSG00000029313	Aff1	protein_coding	2405.43	2459.48	2487.41	2906.05	2986.27	2973.16	2450.77	2955.16	0.399782	0.0458323	8.72271	2.71631e-18	4.78604e-17
ENSMUSG00000026791	Slc2a8	protein_coding	145.037	149.793	143.093	158.513	166.733	155.895	145.974	160.38	0.399118	0.138085	2.89038	0.00384775	0.0121184
ENSMUSG00000039656	Rxrb	protein_coding	1011.69	957.259	967.276	1152.83	1172.11	1156.86	978.743	1160.6	0.398685	0.0567181	7.02924	2.07664e-12	2.37161e-11
ENSMUSG00000027175	Tcp11l1	protein_coding	503.876	518.035	518.595	586.54	586.601	625.643	513.502	599.595	0.398471	0.0791567	5.03394	4.80491e-07	3.1164e-06
ENSMUSG00000034445	Cyb561a3	protein_coding	486.962	510.429	503.36	593.477	583.445	570.699	500.25	582.54	0.398245	0.0761759	5.22796	1.71388e-07	1.17882e-06
ENSMUSG00000063531	Sema3e	protein_coding	3202.05	3262.23	3164.25	3868.33	3892.56	3934.58	3209.51	3898.49	0.398068	0.0392304	10.1469	3.41952e-24	8.17761e-23
ENSMUSG00000047557	Lxn	protein_coding	389.891	386.679	381.769	438.998	442.594	453.231	386.113	444.941	0.397922	0.0843448	4.71781	2.38401e-06	1.39666e-05
ENSMUSG00000071645	Tut1	protein_coding	1356.57	1350.63	1391.95	1636.16	1571.66	1680.03	1366.38	1629.28	0.397569	0.0541633	7.34019	2.13288e-13	2.67375e-12
ENSMUSG00000096145	Vkorc1	protein_coding	169.299	186.664	179.318	202.828	189.74	203.762	178.427	198.777	0.397538	0.133251	2.98337	0.00285092	0.00932531
ENSMUSG00000021190	Lgmn	protein_coding	617.594	683.479	642.35	761.151	727.295	789.469	647.808	759.305	0.397532	0.0731185	5.43682	5.42406e-08	3.98752e-07
ENSMUSG00000031097	Tnni2	protein_coding	363.064	349.491	368.582	394.225	416.182	432.155	360.379	414.187	0.397445	0.0959883	4.14055	3.46468e-05	0.000169835
ENSMUSG00000001025	S100a6	protein_coding	65177.8	65990.6	66379.3	79628.6	79654.9	80872.2	65849.2	80051.9	0.396952	0.0214137	18.5373	1.03264e-76	1.1028e-74
ENSMUSG00000067199	Frat1	protein_coding	198.833	194.854	194.487	208.403	226.358	214.36	196.058	216.374	0.396836	0.122581	3.23733	0.00120652	0.00432248
ENSMUSG00000024194	Cuta	protein_coding	856.672	831.756	881.624	991.663	1018.36	1028.99	856.684	1013	0.396674	0.0617097	6.42807	1.29236e-10	1.25556e-09
ENSMUSG00000028793	Rnf19b	protein_coding	685.08	671.919	704.959	833.967	792.942	804.637	687.319	810.515	0.396664	0.066425	5.97161	2.3493e-09	2.01143e-08
ENSMUSG00000004637	Wwox	protein_coding	243.066	252.021	257.464	285.697	271.314	292.388	250.85	283.133	0.396384	0.108134	3.66566	0.000246698	0.00103799
ENSMUSG00000023832	Acat2	protein_coding	1764.04	1791.58	1713.39	2056.73	2085.26	2155.14	1756.34	2099.04	0.39629	0.0454648	8.71641	2.87151e-18	5.04045e-17
ENSMUSG00000066406	Akap13	protein_coding	2756.82	2774.13	2769.74	3349.46	3233.49	3424.48	2766.9	3335.81	0.396181	0.0855053	4.63341	3.5969e-06	2.05474e-05
ENSMUSG00000071659	Hnrnpul2	protein_coding	2287.99	2303.13	2325.5	2818.45	2745.46	2742.17	2305.54	2768.69	0.395441	0.0431247	9.16972	4.74271e-20	9.07668e-19
ENSMUSG00000042613	Pbxip1	protein_coding	254.359	267.394	269.939	300.249	303.713	304.543	263.898	302.835	0.395369	0.109029	3.62628	0.000287536	0.00119189
ENSMUSG00000047423	AI837181	protein_coding	647.375	697.267	672.013	803.266	788.74	777.193	672.219	789.733	0.394872	0.0674618	5.85327	4.81992e-09	3.97821e-08
ENSMUSG00000022964	Tmem50b	protein_coding	293.542	307.557	293.879	349.918	340.087	330.278	298.326	340.095	0.394748	0.105219	3.75169	0.000175647	0.000762428
ENSMUSG00000024963	Dnajc4	protein_coding	278.223	302.118	334.088	349.029	356.71	335.823	304.81	347.187	0.393967	0.114897	3.42886	0.00060613	0.00234312
ENSMUSG00000018648	Dusp14	protein_coding	455.366	460.14	472.413	519.309	555.39	536.839	462.64	537.179	0.392968	0.0826403	4.75517	1.98282e-06	1.1784e-05
ENSMUSG00000096740	Lbhd1	protein_coding	477.538	452.807	484.423	568.351	522.9	546.183	471.589	545.811	0.392918	0.081873	4.79911	1.59368e-06	9.65598e-06
ENSMUSG00000015659	Serac1	protein_coding	122.83	116.842	118.299	129.302	133.078	127.759	119.323	130.046	0.39255	0.165377	2.37367	0.0176125	0.0457479
ENSMUSG00000038781	Stap2	protein_coding	259.814	245.115	254.002	285.661	286.092	284.754	252.977	285.502	0.392341	0.115365	3.40087	0.000671726	0.0025648
ENSMUSG00000071001	Hrct1	protein_coding	217.464	204.129	218.324	236.103	241.25	238.846	213.306	238.733	0.392297	0.115671	3.39149	0.00069513	0.00264119
ENSMUSG00000056692	D17Wsu92e	protein_coding	3234.35	3270.19	3261.52	3886.85	3934.79	3931.42	3255.35	3917.69	0.392257	0.0347046	11.3028	1.27165e-29	3.89287e-28
ENSMUSG00000032046	Abhd12	protein_coding	2842.75	2787.86	2938.09	3464.55	3420.74	3402.36	2856.23	3429.22	0.392241	0.0380512	10.3082	6.46757e-25	1.61286e-23
ENSMUSG00000030431	Tmem238	protein_coding	908.454	889.89	966.162	1066.14	1082.48	1118.12	921.502	1088.91	0.391849	0.0685913	5.7128	1.11133e-08	8.83379e-08
ENSMUSG00000035640	Cbarp	protein_coding	237.869	250.586	264.709	278.375	284.237	293.089	251.055	285.233	0.391656	0.118979	3.29182	0.000995417	0.00363855
ENSMUSG00000024958	Gpr137	protein_coding	385.08	384.407	389.28	445.831	433.086	451.636	386.256	443.517	0.391508	0.0881203	4.44288	8.87614e-06	4.78156e-05
ENSMUSG00000114515	Aldoa	protein_coding	57.6712	58.8146	58.5372	65.5559	61.3397	60.037	58.341	62.3109	0.391486	0.0268047	14.6051	2.60503e-48	1.53128e-46
ENSMUSG00000030695	Aldoa	protein_coding	47766	47739.6	49477.3	58159.7	58443.7	59161.9	48327.7	58588.4	0.391486	0.0268047	14.6051	2.60503e-48	1.53128e-46
ENSMUSG00000028955	Vamp3	protein_coding	2288.44	2164.58	2181.41	2657.49	2668.1	2639.74	2211.48	2655.11	0.391363	0.0425306	9.20192	3.51622e-20	6.77574e-19
ENSMUSG00000020773	Trim47	protein_coding	710.473	704.267	731.08	817.247	846.027	860.846	715.273	841.373	0.391294	0.0673824	5.80706	6.35792e-09	5.18341e-08
ENSMUSG00000026589	Sec16b	protein_coding	111.529	105.261	110.694	121.828	112.237	119.088	109.161	117.717	0.390694	0.166042	2.35298	0.0186239	0.0479565
ENSMUSG00000034509	Mad2l1bp	protein_coding	420.247	402.169	410.794	466.57	468.742	485.307	411.07	473.54	0.389526	0.0867441	4.49052	7.10498e-06	3.89952e-05
ENSMUSG00000007036	Abhd16a	protein_coding	726.936	730.838	751.038	864.393	826.646	897.082	736.271	862.707	0.389489	0.0646444	6.0251	1.69007e-09	1.47316e-08
ENSMUSG00000037706	Cd81	protein_coding	8959.86	8868.06	8820.13	10627.4	10815.1	10807.7	8882.68	10750.1	0.389162	0.0280565	13.8707	9.53914e-44	4.96106e-42
ENSMUSG00000036427	Gpi1	protein_coding	21706.6	22124.4	22392.7	26616.3	26692.8	26813.1	22074.6	26707.4	0.389078	0.0260335	14.9453	1.67132e-50	1.04851e-48
ENSMUSG00000025139	Tollip	protein_coding	2372.93	2345.79	2339.58	2855.42	2836.86	2780.25	2352.77	2824.18	0.388891	0.0394841	9.84931	6.90154e-23	1.53502e-21
ENSMUSG00000031907	Zfp90	protein_coding	474.052	471.592	451.988	549.546	517.335	548.004	465.877	538.295	0.388749	0.0791291	4.91284	8.97662e-07	5.61892e-06
ENSMUSG00000041375	Ccdc9	protein_coding	851.233	841.376	826.384	991.927	990.152	986.488	839.664	989.522	0.388707	0.0618196	6.28777	3.22069e-10	2.99385e-09
ENSMUSG00000024082	Ndufaf7	protein_coding	660.219	654.938	677.87	783.952	773.633	770.385	664.342	775.99	0.388252	0.065018	5.97146	2.35144e-09	2.01203e-08
ENSMUSG00000024118	Tedc2	protein_coding	705.505	665.544	685.984	779.096	825.949	802.036	685.678	802.36	0.38763	0.0672938	5.76026	8.39845e-09	6.75643e-08
ENSMUSG00000024853	Sf3b2	protein_coding	9947.16	9917.92	10185.3	12187.6	12109.7	11940.5	10016.8	12079.3	0.387451	0.0298575	12.9767	1.65888e-38	7.01142e-37
ENSMUSG00000052353	Cemip	protein_coding	519.872	525.342	507.894	643.364	589.221	593.942	517.702	608.842	0.387418	0.082431	4.69991	2.60282e-06	1.51533e-05
ENSMUSG00000047117	Ankdd1b	protein_coding	866.359	831.546	840.495	971.377	1013.9	1006.28	846.133	997.189	0.387269	0.0618341	6.26303	3.7757e-10	3.47971e-09
ENSMUSG00000098557	Kctd12	protein_coding	0.772113	0.7651	0.761808	0.765374	0.761826	0.775896	0.76634	0.767699	0.387173	2.00179	0.193413	0.846635	0
ENSMUSG00000025034	Trim8	protein_coding	1920.45	1859.7	1950.59	2252.13	2262.64	2331.27	1910.25	2282.01	0.386225	0.0431777	8.94501	3.71927e-19	6.79277e-18
ENSMUSG00000042492	Tbc1d10b	protein_coding	2523.94	2558.28	2551.12	3059.83	3022.4	3079.67	2544.45	3053.97	0.386097	0.038375	10.0611	8.2035e-24	1.92886e-22
ENSMUSG00000034271	Jdp2	protein_coding	493.821	475.145	511.128	536.86	564.568	609.104	493.365	570.177	0.385708	0.086465	4.46086	8.16316e-06	4.43161e-05
ENSMUSG00000024665	Fads2	protein_coding	1521.1	1577.79	1579.12	1785.06	1875.79	1890.87	1559.34	1850.57	0.385642	0.052186	7.38976	1.47097e-13	1.87422e-12
ENSMUSG00000025157	Zdhhc16	protein_coding	1469.57	1497.15	1559.74	1773.01	1769.66	1833.46	1508.82	1792.04	0.385312	0.0487814	7.89876	2.817e-15	4.0379e-14
ENSMUSG00000025511	Tspan4	protein_coding	3845.73	3802.39	4099.58	4652.36	4719.82	4778.83	3915.9	4717	0.38513	0.0398273	9.66999	4.04412e-22	8.70419e-21
ENSMUSG00000006307	Kmt2b	protein_coding	835.616	815.416	868.055	971.577	953.601	1039.02	839.696	988.065	0.384713	0.0718184	5.35675	8.47304e-08	6.09449e-07
ENSMUSG00000033760	Rbm4b	protein_coding	167.394	157.146	158.903	179.732	177.997	174.25	161.148	177.327	0.384531	0.137197	2.80277	0.00506656	0.0154291
ENSMUSG00000004054	Map3k11	protein_coding	1125.98	1084.98	1085.14	1335.68	1248.59	1309.24	1098.7	1297.84	0.384363	0.0552749	6.95365	3.55942e-12	3.9997e-11
ENSMUSG00000002496	Tsc2	protein_coding	1082.89	1106.5	1138.36	1276.01	1296.51	1358.67	1109.25	1310.4	0.384301	0.0548128	7.01115	2.36371e-12	2.69286e-11
ENSMUSG00000025218	Poll	protein_coding	439.525	432.268	469.518	518.879	508.095	515.802	447.104	514.259	0.383957	0.0810043	4.73995	2.13769e-06	1.26028e-05
ENSMUSG00000028737	Aldh4a1	protein_coding	238.803	227.278	234.763	268.236	248.507	265.518	233.615	260.754	0.383514	0.112701	3.40294	0.000666651	0.00254682
ENSMUSG00000074746	Pdzd8	protein_coding	4185.02	4243.59	4189.84	5100.73	5090.54	4970.84	4206.15	5054.04	0.383371	0.0342116	11.2059	3.81467e-29	1.14522e-27
ENSMUSG00000024807	Syvn1	protein_coding	304.859	289.388	288.004	343.145	316.823	338.609	294.084	332.859	0.383094	0.103917	3.68652	0.000227339	0.000964364
ENSMUSG00000054874	Pcnx3	protein_coding	1411.65	1502.69	1467.84	1710.19	1759.93	1731.43	1460.73	1733.85	0.38296	0.0480619	7.96805	1.61192e-15	2.3564e-14
ENSMUSG00000024431	Nr3c1	protein_coding	1674.01	1694.65	1591.01	1977.61	1987.2	1958.44	1653.22	1974.42	0.382671	0.0468424	8.16933	3.10105e-16	4.75178e-15
ENSMUSG00000024966	Stip1	protein_coding	10461.9	10437.6	10908.6	12795.9	12647.9	12825.1	10602.7	12756.3	0.381938	0.0354377	10.7777	4.38666e-27	1.18474e-25
ENSMUSG00000002280	Narfl	protein_coding	669.575	687.23	697.146	777.609	820.864	798.947	684.65	799.14	0.38183	0.0651282	5.86274	4.5528e-09	3.77332e-08
ENSMUSG00000060147	Serpinb6a	protein_coding	21815.8	21467.2	22077.5	26129.9	26395.9	26394.5	21786.8	26306.8	0.38177	0.0255587	14.937	1.89424e-50	1.17786e-48
ENSMUSG00000024073	Birc6	protein_coding	6342.63	6596.45	5924.25	7653.78	7234.54	7856.38	6287.78	7581.57	0.381689	0.125445	3.04267	0.00234487	0.00782743
ENSMUSG00000030583	Sipa1l3	protein_coding	2176	2165.87	2187.71	2575.86	2547.47	2683.47	2176.53	2602.26	0.381386	0.0438243	8.70261	3.2435e-18	5.66499e-17
ENSMUSG00000024993	Fam45a	protein_coding	977.149	1020.63	947.589	1183.01	1164.08	1122.83	981.791	1156.64	0.381322	0.0583671	6.53317	6.43935e-11	6.41642e-10
ENSMUSG00000041842	Fhdc1	protein_coding	795.099	767.88	788.92	901.803	930.992	922.538	783.966	918.444	0.380909	0.0623947	6.10482	1.02914e-09	9.17631e-09
ENSMUSG00000024908	Ppp6r3	protein_coding	5953.62	5997.66	5914.35	7208.29	7123.04	7110.83	5955.21	7147.39	0.380827	0.0296614	12.8392	9.89502e-38	4.02416e-36
ENSMUSG00000069729	Arid1b	protein_coding	1322.22	1269.76	1337.79	1536.94	1569.56	1549.46	1309.92	1551.99	0.38079	0.050867	7.48599	7.10084e-14	9.26686e-13
ENSMUSG00000078762	Haus5	protein_coding	153.423	149.986	151.381	165.289	170.656	163.785	151.597	166.577	0.380754	0.136221	2.79513	0.00518791	0.0157404
ENSMUSG00000001420	Tmem79	protein_coding	588.997	592.555	571.434	669.975	692.706	673.739	584.329	678.806	0.380417	0.071989	5.28437	1.26137e-07	8.83209e-07
ENSMUSG00000024735	Prpf19	protein_coding	6793.37	6909.86	6836.41	8291.61	8088.53	8270.56	6846.55	8216.9	0.38007	0.0274742	13.8337	1.59567e-43	8.20716e-42
ENSMUSG00000015461	Atf6b	protein_coding	857.831	826.136	887.523	974.118	1005.81	1036.14	857.163	1005.36	0.379974	0.0674006	5.63756	1.7248e-08	1.34353e-07
ENSMUSG00000024790	Sac3d1	protein_coding	597.827	567.644	601.231	690.271	649	709.681	588.9	682.984	0.379683	0.0739853	5.13187	2.86879e-07	1.91298e-06
ENSMUSG00000021759	Plpp1	protein_coding	585.401	578.136	577.124	699.059	647.648	682.054	580.22	676.254	0.379041	0.072825	5.20482	1.94183e-07	1.32454e-06
ENSMUSG00000032558	Nphp3	protein_coding	134.224	125.958	125.011	139.957	133.613	144.722	128.398	139.431	0.379035	0.156886	2.41598	0.0156928	0.041423
ENSMUSG00000030986	Dhx32	protein_coding	4601.34	4577.73	4654.59	5462.94	5579.38	5552.21	4611.22	5531.51	0.37886	0.0311691	12.155	5.39616e-34	1.91605e-32
ENSMUSG00000039615	Stub1	protein_coding	3147.51	3064.26	3185.81	3698.5	3704.6	3824.7	3132.52	3742.6	0.37833	0.0411031	9.20443	3.43487e-20	6.62812e-19
ENSMUSG00000075705	Msrb1	protein_coding	494.61	525.752	510.302	588.132	589.702	589.34	510.221	589.058	0.378237	0.0764003	4.95073	7.39355e-07	4.68247e-06
ENSMUSG00000032036	Kirrel3	protein_coding	555.484	545.696	558.913	629.249	651.717	642.262	553.364	641.076	0.378226	0.0776241	4.87253	1.10176e-06	6.79614e-06
ENSMUSG00000024309	Pfdn6	protein_coding	1423.58	1451.43	1471.13	1662.41	1683.96	1798.61	1448.71	1714.99	0.377204	0.0522131	7.22433	5.03582e-13	6.06291e-12
ENSMUSG00000062753	AI413582	protein_coding	315.761	326.906	339.605	380.235	363.93	370.325	327.424	371.497	0.376762	0.0927534	4.06198	4.86579e-05	0.000231974
ENSMUSG00000071650	Ganab	protein_coding	7254.72	7426.72	7347.37	8695.36	8758.4	8973.86	7342.94	8809.21	0.376587	0.0316905	11.8833	1.44562e-32	4.86159e-31
ENSMUSG00000029767	Calu	protein_coding	30308.4	30721.8	30509.7	36925.4	36928.1	36523.5	30513.3	36792.3	0.375656	0.0235885	15.9254	4.22204e-57	3.22767e-55
ENSMUSG00000053436	Mapk14	protein_coding	2403.73	2338.11	2452.18	2827.98	2871.23	2865.1	2398	2854.77	0.375257	0.0443652	8.45837	2.71142e-17	4.46793e-16
ENSMUSG00000029101	Rgs12	protein_coding	907.978	913.113	949.226	1089.94	1097.98	1063.23	923.439	1083.72	0.375046	0.0591294	6.34279	2.25638e-10	2.13145e-09
ENSMUSG00000002768	Mea1	protein_coding	1304.61	1306.11	1335.46	1586.46	1503.01	1568.21	1315.39	1552.56	0.375005	0.0508134	7.38004	1.58244e-13	2.0071e-12
ENSMUSG00000037995	Igsf9	protein_coding	2353.2	2309.9	2401.51	2753.39	2802.21	2854.06	2354.87	2803.22	0.374676	0.0470405	7.96497	1.65259e-15	2.41082e-14
ENSMUSG00000035413	Tmem98	protein_coding	1779.4	1777.77	1731.76	2051.33	2093.9	2113.93	1762.98	2086.38	0.374196	0.0424827	8.80819	1.27179e-18	2.26944e-17
ENSMUSG00000042705	Commd10	protein_coding	681.66	702.051	748.26	817.55	831.546	842.313	710.657	830.47	0.374037	0.0683854	5.46954	4.51195e-08	3.34334e-07
ENSMUSG00000057637	Prdm2	protein_coding	691.163	637.367	662.188	748.117	783.141	791.499	663.573	774.252	0.37403	0.0707798	5.28442	1.26106e-07	8.83209e-07
ENSMUSG00000074925	Ptar1	protein_coding	357.716	342.845	348.574	390.691	390.854	409.972	349.712	397.172	0.373832	0.0914144	4.08942	4.32454e-05	0.000207762
ENSMUSG00000015305	Sash1	protein_coding	941.996	952.973	951.835	1116.8	1144.97	1082.47	948.935	1114.74	0.373762	0.0585435	6.38435	1.72122e-10	1.64864e-09
ENSMUSG00000031563	Wwc2	protein_coding	3147.85	3178.38	3221.81	3772.32	3889.87	3743.49	3182.68	3801.89	0.373005	0.0359849	10.3656	3.55584e-25	8.97946e-24
ENSMUSG00000027488	Snta1	protein_coding	159.814	154.781	157.627	175.507	172.072	172.935	157.407	173.505	0.37298	0.130584	2.85625	0.00428682	0.0133391
ENSMUSG00000025041	Nt5c2	protein_coding	5214.48	5259.29	5350.88	6341.38	6296.27	6262.52	5274.88	6300.06	0.372609	0.0290177	12.8407	9.69709e-38	3.95517e-36
ENSMUSG00000023961	Enpp4	protein_coding	936.057	922.604	920.284	1077.33	1086.42	1076.44	926.315	1080.06	0.372498	0.0563722	6.60784	3.89967e-11	3.95336e-10
ENSMUSG00000025008	Tctn3	protein_coding	131.485	130.423	135.411	142.454	148.194	140.333	132.44	143.66	0.372196	0.148623	2.50429	0.0122696	0.0334799
ENSMUSG00000022742	Cpox	protein_coding	1064.36	1113.13	1076.03	1264.39	1278.02	1283.35	1084.51	1275.25	0.372029	0.0532306	6.98899	2.76866e-12	3.12872e-11
ENSMUSG00000020961	Ston2	protein_coding	1496.06	1599.72	1551.87	1831.45	1813.94	1840.61	1549.21	1828.67	0.371849	0.0528816	7.03172	2.04006e-12	2.33364e-11
ENSMUSG00000001525	Tubb5	protein_coding	65947.7	66048.6	67609.5	80302.8	79764.2	79789.8	66535.3	79952.3	0.371566	0.0276045	13.4603	2.67696e-41	1.26951e-39
ENSMUSG00000024319	Vps52	protein_coding	1018.25	1060.92	1039.21	1184.98	1214.25	1255.89	1039.46	1218.38	0.37092	0.0553034	6.707	1.98671e-11	2.07729e-10
ENSMUSG00000024833	Pola2	protein_coding	2473.13	2516.73	2669.39	3012.76	3038.59	3050.17	2553.08	3033.84	0.370564	0.0454399	8.15503	3.49082e-16	5.33732e-15
ENSMUSG00000063808	Gpatch1	protein_coding	613.628	651.267	643.02	734.073	701.466	781.105	635.971	738.881	0.370474	0.0772219	4.79753	1.60638e-06	9.71605e-06
ENSMUSG00000024927	Rela	protein_coding	1290.15	1350.51	1302.17	1470.1	1608.34	1569.34	1314.28	1549.26	0.369833	0.0547437	6.75571	1.42137e-11	1.50987e-10
ENSMUSG00000029103	Lrpap1	protein_coding	1336.91	1383.85	1370.37	1575.58	1607.04	1642.34	1363.71	1608.32	0.369612	0.0480556	7.69135	1.45595e-14	1.98913e-13
ENSMUSG00000071662	Polr2g	protein_coding	1790.05	1772.17	1830.39	2114.68	2108.65	2155.37	1797.54	2126.23	0.369587	0.0472232	7.82639	5.02096e-15	7.08811e-14
ENSMUSG00000002250	Ppard	protein_coding	423.5	416.812	424.534	485.382	489.368	472.583	421.615	482.444	0.369284	0.0807814	4.5714	4.84483e-06	2.71987e-05
ENSMUSG00000024712	Rfk	protein_coding	2730.78	2888.82	2647.62	3285.85	3295.64	3254.31	2755.74	3278.6	0.369036	0.0497195	7.42236	1.15051e-13	1.47667e-12
ENSMUSG00000024181	Mrpl28	protein_coding	1945.58	1935.74	1994.61	2274	2306.54	2367.67	1958.64	2316.07	0.368764	0.0415175	8.88214	6.55887e-19	1.17942e-17
ENSMUSG00000045672	Col27a1	protein_coding	166.063	170.642	157.648	179.665	181.271	176.11	164.784	179.015	0.36838	0.142454	2.58595	0.00971115	0.027259
ENSMUSG00000020451	Limk2	protein_coding	3114.12	3125.74	3151.89	3703.32	3740.63	3715.19	3130.58	3719.71	0.368317	0.0357553	10.301	6.97069e-25	1.73215e-23
ENSMUSG00000063576	Klhdc3	protein_coding	574.188	540.219	589.568	636.137	668.381	659.671	567.992	654.73	0.368181	0.0775349	4.74858	2.04846e-06	1.2138e-05
ENSMUSG00000021876	Rnase4	protein_coding	626.501	688.279	665.954	783.967	752.613	774.187	660.244	770.256	0.36809	0.0799998	4.60114	4.20189e-06	2.37897e-05
ENSMUSG00000019302	Atp6v0a1	protein_coding	2071.29	2104.98	2072.75	2450.37	2449.98	2513.32	2083	2471.22	0.367938	0.0425793	8.64122	5.56136e-18	9.56992e-17
ENSMUSG00000018143	Mafk	protein_coding	1321.31	1306.75	1332.29	1551.76	1544.44	1568.11	1320.11	1554.77	0.367781	0.0477421	7.70348	1.32408e-14	1.81251e-13
ENSMUSG00000024594	Prrc1	protein_coding	844.778	840.165	851.663	1008.09	975.848	986.101	845.535	990.014	0.366781	0.0589238	6.22468	4.82554e-10	4.40662e-09
ENSMUSG00000024052	Lpin2	protein_coding	1324.78	1310.83	1303.73	1529.52	1565.76	1536.1	1313.11	1543.8	0.366318	0.04962	7.38247	1.55377e-13	1.97432e-12
ENSMUSG00000047554	Tmem41b	protein_coding	1118.77	1126.95	1095.11	1315.51	1306.39	1303.48	1113.61	1308.46	0.366237	0.0550268	6.65561	2.82124e-11	2.89576e-10
ENSMUSG00000055320	Tead1	protein_coding	890.652	835.223	829.56	982.453	995.312	1008.62	851.811	995.461	0.36601	0.0631393	5.79687	6.75662e-09	5.48927e-08
ENSMUSG00000031996	Aplp2	protein_coding	6120.99	6397.26	6282.92	7452.85	7534.07	7389.91	6267.06	7458.94	0.365541	0.0328334	11.1332	8.6457e-29	2.55715e-27
ENSMUSG00000025217	Btrc	protein_coding	335.573	316.352	316.742	371.451	356.29	366.117	322.889	364.62	0.365305	0.094333	3.8725	0.000107725	0.000487724
ENSMUSG00000030761	Myo7a	protein_coding	521.327	540.154	547.63	617.857	617.094	626.254	536.37	620.402	0.365133	0.0728971	5.00888	5.47484e-07	3.51505e-06
ENSMUSG00000024387	Csnk2b	protein_coding	2915.47	2872.97	3013.22	3387.89	3505.25	3547.98	2933.89	3480.37	0.365003	0.0439962	8.29624	1.07457e-16	1.69867e-15
ENSMUSG00000033610	Pank1	protein_coding	488.733	475.944	485.567	573.287	537.69	549.912	483.414	553.63	0.364655	0.0774884	4.70593	2.5271e-06	1.47493e-05
ENSMUSG00000005533	Igf1r	protein_coding	2640.4	2692.51	2637.61	3135.62	3151.15	3209.02	2656.84	3165.26	0.364215	0.0409618	8.89156	6.02549e-19	1.08848e-17
ENSMUSG00000055817	Mta3	protein_coding	625.68	651.584	657.146	725.445	762.14	749.713	644.803	745.766	0.364159	0.0716005	5.08599	3.65717e-07	2.41339e-06
ENSMUSG00000025477	Inpp5a	protein_coding	621.622	636.964	661.666	761.847	732.695	731.226	640.084	741.923	0.363761	0.0709507	5.12695	2.94475e-07	1.95937e-06
ENSMUSG00000001576	Ergic1	protein_coding	5292.6	5248.6	5342.95	6347.45	6286.94	6295.77	5294.71	6310.05	0.363429	0.0334621	10.8609	1.76983e-27	4.83592e-26
ENSMUSG00000041360	Pum3	protein_coding	5333.64	5148.93	5442.01	6315.5	6342.55	6281.69	5308.19	6313.25	0.362883	0.0333353	10.8858	1.34651e-27	3.70091e-26
ENSMUSG00000001630	Stk38l	protein_coding	971.096	989.471	1015.91	1182.03	1134.28	1163.83	992.158	1160.05	0.36284	0.0572655	6.33611	2.35639e-10	2.21844e-09
ENSMUSG00000032194	Kank2	protein_coding	2219.29	2282.82	2303.3	2660.16	2697.73	2698.86	2268.47	2685.58	0.362731	0.0397964	9.11466	7.89164e-20	1.49802e-18
ENSMUSG00000028184	Adgrl2	protein_coding	570.787	595.365	587.527	694.998	667.013	665.006	584.56	675.673	0.362533	0.0772193	4.69485	2.66802e-06	1.552e-05
ENSMUSG00000036552	Ermard	protein_coding	137.72	145.176	139.146	149.929	152.112	156.201	140.681	152.747	0.362373	0.145232	2.49513	0.012591	0.034184
ENSMUSG00000029030	Tprgl	protein_coding	1121.9	1137.24	1130.32	1347.5	1341.34	1296.24	1129.82	1328.36	0.361909	0.0521022	6.94614	3.75407e-12	4.21167e-11
ENSMUSG00000032193	Ldlr	protein_coding	8039.36	7992.88	8076.26	9360.56	9551.57	9824.96	8036.17	9579.03	0.361871	0.0395167	9.15741	5.31561e-20	1.01177e-18
ENSMUSG00000080712	Hist3h2bb-ps	protein_coding	465.442	464.269	481.733	515.123	552.342	545.714	470.481	537.726	0.361679	0.0816155	4.4315	9.358e-06	5.01411e-05
ENSMUSG00000024121	Atp6v0c	protein_coding	399.171	434.61	409.879	494.614	443.578	478.256	414.553	472.149	0.3616	0.0891884	4.05433	5.02774e-05	0.000239001
ENSMUSG00000040565	Btaf1	protein_coding	5334.76	5357.75	5186.68	6417.16	6200.37	6302.46	5293.06	6306.67	0.361409	0.0349562	10.3389	4.69876e-25	1.17806e-23
ENSMUSG00000021453	Gadd45g	protein_coding	413.007	377.463	408.527	460.655	454.911	456.044	399.665	457.203	0.360705	0.0912202	3.95422	7.6785e-05	0.000356648
ENSMUSG00000025159	Mms19	protein_coding	1269.53	1253.45	1242.53	1482.17	1473.22	1455.57	1255.17	1470.32	0.360619	0.0493652	7.30513	2.76997e-13	3.42331e-12
ENSMUSG00000039501	Znfx1	protein_coding	1035.55	1002.45	1050.87	1184.78	1192.05	1233.74	1029.62	1203.52	0.360092	0.0590103	6.10219	1.04623e-09	9.31687e-09
ENSMUSG00000035498	Cdcp1	protein_coding	1253.53	1264.73	1335.93	1504.3	1503.06	1511.97	1284.73	1506.44	0.359485	0.0503355	7.14178	9.21305e-13	1.08403e-11
ENSMUSG00000095325	Zfp870	protein_coding	198.989	217.72	216.351	237.33	237.975	228.44	211.02	234.582	0.359348	0.117903	3.04783	0.002305	0.00771091
ENSMUSG00000056201	Cfl1	protein_coding	24085.7	24199.5	24473.1	29049.9	28635.5	29095.3	24252.8	28926.9	0.359173	0.027117	13.2453	4.80264e-40	2.15349e-38
ENSMUSG00000049760	2410015M20Rik	protein_coding	1020.14	999.166	1024.16	1153.96	1207.69	1187.39	1014.49	1183.02	0.35886	0.0556166	6.45239	1.10101e-10	1.07639e-09
ENSMUSG00000004945	Tmem242	protein_coding	1130.75	1088.32	1142.26	1247.78	1293.36	1386.94	1120.44	1309.36	0.358666	0.0604706	5.93125	3.00634e-09	2.54593e-08
ENSMUSG00000035173	Ccdc186	protein_coding	821.28	836.59	807.475	969.351	986.015	911.763	821.782	955.71	0.35859	0.0671617	5.3392	9.33556e-08	6.64993e-07
ENSMUSG00000026749	Nek6	protein_coding	4853.96	4850.19	4873.55	5765.25	5820.73	5718.4	4859.23	5768.13	0.3585	0.0316128	11.3404	8.27977e-30	2.56838e-28
ENSMUSG00000024799	Tm7sf2	protein_coding	468.746	470.368	454.576	521.654	536.006	532.024	464.563	529.894	0.35779	0.0827231	4.32516	1.52424e-05	7.90368e-05
ENSMUSG00000022744	Cldnd1	protein_coding	1492.35	1435	1458.92	1710.43	1694.59	1748.65	1462.09	1717.89	0.357773	0.0491263	7.28271	3.27176e-13	4.00805e-12
ENSMUSG00000010097	Nxf1	protein_coding	3530.81	3453.79	3512.52	4103.52	4152.99	4174.16	3499.04	4143.56	0.357653	0.0342672	10.4372	1.67701e-25	4.28127e-24
ENSMUSG00000021846	Peli2	protein_coding	194.438	187.237	205.83	216.649	214.123	215.159	195.835	215.31	0.35713	0.12588	2.83706	0.00455304	0.0140705
ENSMUSG00000000131	Xpo6	protein_coding	3601.22	3528.35	3636.32	4227.23	4246.79	4304.04	3588.63	4259.35	0.356941	0.0344488	10.3615	3.71221e-25	9.34062e-24
ENSMUSG00000025733	Rhot2	protein_coding	420.839	394.969	410.819	462.38	459.818	472.28	408.875	464.826	0.356778	0.0844986	4.2223	2.41823e-05	0.000121563
ENSMUSG00000008668	Rps18	protein_coding	20745.6	20236.8	21235.7	24491.9	24739.6	24931.1	20739.3	24720.9	0.356731	0.0295177	12.0853	1.26285e-33	4.39486e-32
ENSMUSG00000055835	Zfp1	protein_coding	312.655	308.15	310.438	345.552	355.149	345.924	310.415	348.875	0.356434	0.0931252	3.82748	0.000129464	0.000576082
ENSMUSG00000025078	Nhlrc2	protein_coding	1930.64	1937.93	1913.25	2282.35	2249.57	2271.88	1927.28	2267.93	0.356235	0.04321	8.24426	1.66183e-16	2.58897e-15
ENSMUSG00000024924	Vldlr	protein_coding	857.513	894.667	817.611	980.131	1005.55	987.611	856.597	991.096	0.356134	0.0665034	5.35512	8.55004e-08	6.13725e-07
ENSMUSG00000039234	Sec24d	protein_coding	1229.15	1263.85	1291.15	1497.39	1448.49	1502.99	1261.38	1482.95	0.355983	0.0549326	6.48037	9.14978e-11	9.01447e-10
ENSMUSG00000036372	Tmem258	protein_coding	1743.36	1755.31	1732.08	2066.33	2034.97	2048.81	1743.58	2050.04	0.355977	0.0447752	7.95031	1.86045e-15	2.69883e-14
ENSMUSG00000002778	Kdelr1	protein_coding	3082.46	3166.81	3127.29	3707.17	3725.1	3663.39	3125.52	3698.55	0.355532	0.0348017	10.2159	1.68276e-24	4.10136e-23
ENSMUSG00000029022	Miip	protein_coding	810.422	798.203	842.525	931.152	947.466	962.246	817.05	946.955	0.355119	0.0613904	5.78461	7.26826e-09	5.88784e-08
ENSMUSG00000029735	Tpk1	protein_coding	514.614	510.299	477.83	569.17	582.978	568.115	500.914	573.421	0.354667	0.0792895	4.47307	7.7105e-06	4.21202e-05
ENSMUSG00000024069	Slc30a6	protein_coding	553.173	564.731	540.947	612.816	649.573	641.392	552.95	634.594	0.354585	0.0749725	4.72954	2.25031e-06	1.32277e-05
ENSMUSG00000057789	Bak1	protein_coding	1243.2	1301.4	1371.66	1506.35	1490.31	1581.85	1305.42	1526.17	0.354272	0.0562745	6.29542	3.06568e-10	2.85735e-09
ENSMUSG00000051147	Nat2	protein_coding	310.94	313.823	286.42	332.747	354.15	338.006	303.728	341.634	0.354156	0.104049	3.40375	0.000664678	0.00253997
ENSMUSG00000029482	Aacs	protein_coding	2880.09	2968.83	2816.18	3441.03	3385.27	3406.1	2888.36	3410.8	0.353384	0.0392217	9.00991	2.06226e-19	3.82639e-18
ENSMUSG00000033955	Tnks1bp1	protein_coding	8170.53	8215.37	8421.91	9773.71	9731.46	9913.35	8269.27	9806.17	0.353335	0.0332067	10.6405	1.93136e-26	5.09807e-25
ENSMUSG00000040771	Oard1	protein_coding	904.506	939.281	931.62	1071.49	1072.34	1077.36	925.136	1073.73	0.353239	0.0568993	6.20815	5.36136e-10	4.87999e-09
ENSMUSG00000040188	Scamp2	protein_coding	1601.08	1577.39	1524.26	1833.09	1842.63	1839.48	1567.58	1838.4	0.352894	0.0466965	7.55719	4.11872e-14	5.4617e-13
ENSMUSG00000109336	Samd4b	protein_coding	424.287	431.295	440.075	481.738	477.992	516.511	431.886	492.08	0.352703	0.0847811	4.16016	3.1802e-05	0.000156659
ENSMUSG00000041429	Nthl1	protein_coding	173.628	180.8	176.004	190.183	197.804	192.227	176.811	193.405	0.352644	0.127324	2.76966	0.00561145	0.016879
ENSMUSG00000028958	Tmub1	protein_coding	218.288	214.26	195.527	238.719	235.176	220.926	209.358	231.607	0.35245	0.122887	2.86808	0.00412967	0.0129046
ENSMUSG00000034854	Mfsd12	protein_coding	294.297	295.416	300.632	339.637	329.453	329.389	296.782	332.826	0.352447	0.0961618	3.66514	0.000247204	0.00103949
ENSMUSG00000058672	Tubb2a	protein_coding	2221.07	2218.08	2305.01	2622.53	2623.89	2696.72	2248.05	2647.71	0.352126	0.0408591	8.61806	6.80971e-18	1.16322e-16
ENSMUSG00000066571	4931406P16Rik	protein_coding	2305.9	2369.75	2333.11	2770.17	2722.95	2784.29	2336.25	2759.13	0.352068	0.0403691	8.72124	2.75169e-18	4.84228e-17
ENSMUSG00000038235	F11r	protein_coding	3159.95	3204.56	3262.88	3766.67	3776.49	3831.38	3209.13	3791.51	0.351767	0.0354545	9.92164	3.35211e-23	7.61299e-22
ENSMUSG00000024902	Mrpl11	protein_coding	1233.79	1250.47	1330.55	1482.83	1491.88	1476.28	1271.6	1483.66	0.351459	0.0513298	6.84709	7.53696e-12	8.212e-11
ENSMUSG00000029781	Fkbp9	protein_coding	5078.44	5117.87	5111.33	6014.38	6091.9	6023.51	5102.55	6043.26	0.351456	0.0314068	11.1904	4.54212e-29	1.35489e-27
ENSMUSG00000031635	Anxa10	protein_coding	1385.73	1426.36	1373.99	1602.26	1673.5	1616.32	1395.36	1630.69	0.351186	0.0541435	6.4862	8.80261e-11	8.70308e-10
ENSMUSG00000040722	Scamp5	protein_coding	263.463	246.489	255.416	281.072	279.244	287.378	255.123	282.565	0.350814	0.109518	3.20325	0.00135885	0.00481397
ENSMUSG00000071660	Ttc9c	protein_coding	1659.26	1669.28	1688.14	1981.89	1982.59	1918.09	1672.23	1960.86	0.350467	0.0458025	7.65171	1.98327e-14	2.68856e-13
ENSMUSG00000038181	Chpf2	protein_coding	1635.11	1657.84	1675.84	1898.56	1934.44	2001.52	1656.26	1944.84	0.350375	0.0461509	7.59196	3.15105e-14	4.21445e-13
ENSMUSG00000024590	Lmnb1	protein_coding	4131.99	4092.12	4038.74	4852.28	4743.98	4902.54	4087.62	4832.94	0.350252	0.0338871	10.3358	4.85149e-25	1.21418e-23
ENSMUSG00000034235	Usp54	protein_coding	315.692	290.843	299.787	339.917	339.199	337.803	302.107	338.973	0.350216	0.102982	3.40076	0.000671988	0.0025651
ENSMUSG00000024436	Mrps18b	protein_coding	1191.96	1160.46	1219.23	1352.88	1380.43	1429.62	1190.55	1387.64	0.35006	0.0540479	6.47685	9.36548e-11	9.214e-10
ENSMUSG00000005442	Cic	protein_coding	924.389	919.697	930.693	1096.74	1048.41	1076.67	924.926	1073.94	0.34985	0.0593695	5.89275	3.79815e-09	3.17799e-08
ENSMUSG00000039208	Metrnl	protein_coding	371.83	365.838	390.913	436.553	427.771	421.667	376.194	428.664	0.349723	0.0874901	3.99729	6.40732e-05	0.000300699
ENSMUSG00000040048	Ndufb10	protein_coding	1923.27	1969.31	2030.51	2326	2242.62	2379.59	1974.36	2316.07	0.349422	0.0465549	7.50559	6.11508e-14	8.02533e-13
ENSMUSG00000041440	Gk5	protein_coding	231.85	223.203	212.692	254.484	246.494	238.303	222.582	246.427	0.349173	0.123034	2.83803	0.00453932	0.0140374
ENSMUSG00000021636	Marveld2	protein_coding	216.748	212.026	218.828	238.401	240.864	232.789	215.867	237.351	0.349049	0.116026	3.00836	0.00262664	0.00866259
ENSMUSG00000005823	Gpr108	protein_coding	932.415	963.846	937.652	1087.91	1094.62	1103.79	944.638	1095.44	0.348578	0.0556539	6.26331	3.76897e-10	3.4758e-09
ENSMUSG00000001794	Capns1	protein_coding	10997.2	11668.3	11641.2	13589.5	13601.6	13589.9	11435.6	13593.6	0.348546	0.0315013	11.0645	1.86488e-28	5.39043e-27
ENSMUSG00000037622	Wdtc1	protein_coding	651.621	633.668	654.343	746.819	739.098	746.649	646.544	744.188	0.348545	0.0680423	5.12247	3.01563e-07	2.00326e-06
ENSMUSG00000036492	Rnf39	protein_coding	292.363	304.809	300.021	333.65	339.749	336.56	299.064	336.653	0.348208	0.0957433	3.63689	0.000275944	0.00114929
ENSMUSG00000024660	Incenp	protein_coding	3441.6	3471.84	3626.77	4104.2	4159.6	4164.8	3513.4	4142.87	0.347974	0.0398912	8.72307	2.70751e-18	4.77655e-17
ENSMUSG00000025736	Jmjd8	protein_coding	590.251	603.085	614.191	701.018	696.846	675.518	602.509	691.127	0.347852	0.0696221	4.99629	5.84433e-07	3.73856e-06
ENSMUSG00000007564	Ppp2r1a	protein_coding	5976.43	6057.36	6348.58	7199.53	7151.5	7381.24	6127.46	7244.09	0.347673	0.0340683	10.2052	1.87967e-24	4.56537e-23
ENSMUSG00000006906	Stambp	protein_coding	197.857	198.854	203.173	212.562	229.859	219.003	199.961	220.475	0.347572	0.119412	2.9107	0.00360619	0.01144
ENSMUSG00000053746	Ptrh1	protein_coding	828.722	795.173	813.843	912.604	939.768	968.932	812.579	940.434	0.347433	0.0614584	5.65313	1.57547e-08	1.2334e-07
ENSMUSG00000036438	Calm2	protein_coding	14375.3	14539.5	14113.7	17067.4	17052.7	16856.8	14342.8	16992.3	0.347423	0.0236978	14.6605	1.15345e-48	6.92567e-47
ENSMUSG00000021938	Pspc1	protein_coding	976.221	1001.21	968.757	1147.71	1096.09	1172.77	982.063	1138.86	0.347323	0.0586306	5.92391	3.14373e-09	2.65424e-08
ENSMUSG00000032583	Mon1a	protein_coding	286.463	277.304	313.187	334.928	314.647	331.401	292.318	326.992	0.347233	0.109772	3.16322	0.00156037	0.0054343
ENSMUSG00000072244	Trim6	protein_coding	144.985	139.4	141.883	155.951	152.251	154.527	142.089	154.243	0.346981	0.140911	2.46242	0.0138005	0.0370573
ENSMUSG00000048249	Crebrf	protein_coding	333.791	317.234	281.218	347.536	335.688	356.483	310.748	346.569	0.346928	0.112454	3.08506	0.00203513	0.00689122
ENSMUSG00000045039	Megf8	protein_coding	2246.04	2235.87	2214.04	2532.28	2646.23	2694.99	2231.98	2624.5	0.346901	0.0446201	7.77454	7.57212e-15	1.05302e-13
ENSMUSG00000011884	Gltp	protein_coding	1363.87	1351.11	1355.41	1586.48	1620.35	1551.44	1356.8	1586.09	0.34657	0.0481876	7.1921	6.38025e-13	7.59658e-12
ENSMUSG00000023905	Tnfrsf12a	protein_coding	7022.66	6806.07	7075.86	8125.5	8284.86	8360.65	6968.2	8257	0.346241	0.0350037	9.89155	4.52964e-23	1.01717e-21
ENSMUSG00000030538	Cib1	protein_coding	2164.32	2101.46	2168.46	2498.56	2542.06	2516.24	2144.75	2518.95	0.345619	0.0408067	8.46966	2.46107e-17	4.07461e-16
ENSMUSG00000036568	Bicral	protein_coding	442.625	436.651	416.83	457.358	514.118	497.925	432.035	489.801	0.345526	0.0897461	3.85004	0.0001181	0.000530068
ENSMUSG00000066894	Vsig10	protein_coding	266.138	278.766	281.578	289.573	316.871	313.379	275.494	306.608	0.345072	0.106851	3.22947	0.00124018	0.00443398
ENSMUSG00000033720	Sfxn5	protein_coding	281.547	275.941	291.286	311.459	311.609	323.212	282.925	315.426	0.344789	0.102698	3.35732	0.000787022	0.00294554
ENSMUSG00000042694	Stn1	protein_coding	1598.56	1598.19	1662.92	1908.03	1906.68	1862.9	1619.89	1892.54	0.344408	0.0469344	7.33807	2.16699e-13	2.70922e-12
ENSMUSG00000025208	Mrpl43	protein_coding	1390.71	1373.46	1432.16	1614.82	1596.91	1676.84	1398.78	1629.52	0.344147	0.0486044	7.08059	1.43547e-12	1.66381e-11
ENSMUSG00000024858	Grk2	protein_coding	3191.82	3177.69	3210.65	3748.07	3756.04	3761.68	3193.38	3755.26	0.343972	0.0395578	8.69544	3.45485e-18	6.01909e-17
ENSMUSG00000029364	Wsb2	protein_coding	4707.36	4688.66	4862.68	5599.14	5516.27	5699.4	4752.9	5604.94	0.343801	0.0348232	9.87276	5.46374e-23	1.22496e-21
ENSMUSG00000028803	Nipal3	protein_coding	272.078	257.479	261.105	290.315	290.761	299.148	263.554	293.408	0.343749	0.105445	3.25999	0.00111417	0.00402044
ENSMUSG00000025204	Ndufb8	protein_coding	2528.16	2508.29	2702.84	2967.09	2948.35	3156.24	2579.76	3023.89	0.343332	0.0460145	7.46138	8.56195e-14	1.10909e-12
ENSMUSG00000020387	Jade2	protein_coding	715.522	730.39	732.185	846.693	847.89	811.526	726.032	835.37	0.342907	0.0653112	5.25036	1.51799e-07	1.05341e-06
ENSMUSG00000020334	Slc22a4	protein_coding	279.746	274.897	289.238	303.004	317.74	315.233	281.294	311.992	0.342293	0.100359	3.41068	0.000648009	0.00248306
ENSMUSG00000056629	Fkbp2	protein_coding	598.555	585.202	621.379	678.4	702.047	686.176	601.712	688.874	0.341897	0.0720069	4.74811	2.05324e-06	1.2151e-05
ENSMUSG00000051007	Gatd1	protein_coding	625.088	631.724	621.572	704.113	729.914	718.407	626.128	717.478	0.34145	0.0711523	4.79886	1.59569e-06	9.66395e-06
ENSMUSG00000041143	Tmco4	protein_coding	375.984	352.4	377.187	406.113	430.722	412.056	368.524	416.297	0.341209	0.09254	3.68716	0.000226775	0.000962264
ENSMUSG00000046139	Patl1	protein_coding	403.036	422.579	404.163	458.313	455.462	476.748	409.926	463.508	0.341139	0.0880772	3.87318	0.000107425	0.000486683
ENSMUSG00000029672	Fam3c	protein_coding	1114.38	1164.7	1062.61	1269.5	1316.94	1306.72	1113.9	1297.72	0.341057	0.0598236	5.70105	1.19072e-08	9.42206e-08
ENSMUSG00000064120	Mocs1	protein_coding	565.861	567.184	548.148	612.55	660.061	643.41	560.398	638.674	0.340885	0.0753729	4.52265	6.10714e-06	3.38774e-05
ENSMUSG00000051022	Hs3st1	protein_coding	1354.94	1302.02	1308.39	1550.9	1487.19	1572.23	1321.78	1536.77	0.340865	0.0512338	6.65312	2.86947e-11	2.94094e-10
ENSMUSG00000073755	5730409E04Rik	protein_coding	135.66	143.222	141.541	157.869	151.678	155.665	140.141	155.071	0.340739	0.13212	2.57901	0.0099085	0.0277406
ENSMUSG00000020839	Tmigd1	protein_coding	221.416	221.993	219.846	246.867	247.971	235.203	221.085	243.347	0.340494	0.112879	3.01646	0.00255749	0.00845446
ENSMUSG00000033863	Klf9	protein_coding	837.958	798.043	832.371	928.874	958.205	956.043	822.791	947.708	0.339961	0.0675776	5.03067	4.88758e-07	3.16268e-06
ENSMUSG00000006463	Zdhhc24	protein_coding	145.554	142.367	146.738	153.581	156.67	160.405	144.886	156.886	0.339602	0.141111	2.40663	0.0161007	0.0423651
ENSMUSG00000026827	Gpd2	protein_coding	4475.67	4515.03	4474.92	5278.72	5241.09	5317.37	4488.54	5279.06	0.339594	0.0410586	8.27097	1.32872e-16	2.08394e-15
ENSMUSG00000034321	Exosc1	protein_coding	1105.84	1139.69	1158.8	1323.38	1332.37	1290.91	1134.78	1315.55	0.339029	0.0533166	6.35879	2.03344e-10	1.92997e-09
ENSMUSG00000039770	Ypel5	protein_coding	668.727	689.936	678.177	808.998	772.205	751.952	678.947	777.719	0.338898	0.0686888	4.93382	8.06368e-07	5.08386e-06
ENSMUSG00000090625	Gm20721	protein_coding	213.919	213.808	229.581	233.715	240.141	252.351	219.103	242.069	0.338842	0.142183	2.38314	0.0171655	0.0447282
ENSMUSG00000055491	Pprc1	protein_coding	1134.19	1057.14	1082.09	1224.49	1277.36	1290.38	1091.14	1264.08	0.338375	0.0629311	5.37692	7.57715e-08	5.47261e-07
ENSMUSG00000037815	Ctnna1	protein_coding	28899.4	29186.8	29243.9	34337.1	34716.5	34340.6	29110	34464.7	0.338122	0.0256846	13.1644	1.40716e-39	6.15192e-38
ENSMUSG00000042644	Itpr3	protein_coding	7777.7	7976.15	8014.6	9469.76	9242.04	9335.11	7922.82	9348.97	0.337667	0.080067	4.21731	2.47232e-05	0.00012406
ENSMUSG00000038880	Mrps34	protein_coding	833.639	765.109	803.795	924.664	898.352	938.296	800.847	920.437	0.337194	0.0631038	5.34348	9.11777e-08	6.4981e-07
ENSMUSG00000028664	Ephb2	protein_coding	466.848	460.386	492.211	551.647	531.449	549.352	473.148	544.149	0.336999	0.0810399	4.15843	3.20436e-05	0.000157682
ENSMUSG00000020682	Mmp28	protein_coding	360.028	396.096	357.16	413.437	418.809	418.744	371.094	416.997	0.336768	0.0925937	3.63705	0.000275779	0.00114894
ENSMUSG00000030990	Pgap2	protein_coding	574.836	623.613	605.34	676.685	679.491	707.692	601.263	687.956	0.336681	0.0715367	4.70641	2.52117e-06	1.47209e-05
ENSMUSG00000074238	Ap1ar	protein_coding	4102.89	4014.21	4203.85	4904.1	4781.81	4823.22	4106.99	4836.37	0.336473	0.0353102	9.52906	1.5872e-21	3.31912e-20
ENSMUSG00000063077	Kif1b	protein_coding	2051.05	2079.66	2038.42	2433.93	2385.93	2397.9	2056.38	2405.92	0.335903	0.0517783	6.48733	8.73686e-11	8.64418e-10
ENSMUSG00000038773	Kdm3b	protein_coding	2018.07	2091.69	2118.04	2441.99	2387.93	2447.91	2075.93	2425.94	0.335833	0.0518783	6.47347	9.57769e-11	9.40955e-10
ENSMUSG00000045045	Lrfn4	protein_coding	907.438	883.658	915.561	1010.56	1037.17	1066.89	902.219	1038.21	0.335524	0.0576866	5.81632	6.0159e-09	4.92178e-08
ENSMUSG00000028745	Capzb	protein_coding	4253.82	4328.29	4378.89	5158.58	5008.21	5099.1	4320.33	5088.63	0.335489	0.0336942	9.95686	2.35372e-23	5.39813e-22
ENSMUSG00000025555	Farp1	protein_coding	2357.06	2384.51	2512.16	2820.66	2786.11	2906.22	2417.91	2837.66	0.335254	0.0489026	6.85554	7.10418e-12	7.75859e-11
ENSMUSG00000024800	Rpp30	protein_coding	943.222	984.562	975.543	1137.67	1132.32	1079.31	967.776	1116.43	0.335125	0.0566797	5.91261	3.36719e-09	2.83265e-08
ENSMUSG00000029217	Tec	protein_coding	438.931	441.918	426.109	506.929	496.171	469.822	435.653	490.974	0.334977	0.0812059	4.12503	3.70686e-05	0.000180819
ENSMUSG00000025066	Sfr1	protein_coding	3722.24	3736.91	3808.01	4467.09	4438.6	4298	3755.72	4401.23	0.334488	0.0375838	8.89979	5.59514e-19	1.01263e-17
ENSMUSG00000031904	Slc7a6	protein_coding	4992.69	4918.65	5068.33	5842.41	5895.42	5880.7	4993.23	5872.84	0.333357	0.0332455	10.0271	1.15845e-23	2.69663e-22
ENSMUSG00000030717	Nupr1	protein_coding	608.688	631.955	647.419	698.843	720.545	731.079	629.354	716.822	0.333352	0.0707038	4.71477	2.41982e-06	1.41586e-05
ENSMUSG00000002486	Tchp	protein_coding	271.314	278.752	266.887	314.362	291.972	298.9	272.318	301.745	0.333249	0.102737	3.2437	0.00117988	0.00423788
ENSMUSG00000090213	Tmem189	protein_coding	553.857	535.614	557.824	594.385	627.26	650.75	549.098	624.132	0.332851	0.0782174	4.25546	2.08624e-05	0.000105978
ENSMUSG00000023806	Rsph3b	protein_coding	167.116	157.894	154.829	178.295	176.793	166.647	159.946	173.912	0.33284	0.135156	2.46264	0.0137918	0.037041
ENSMUSG00000002365	Snx9	protein_coding	2592.15	2576.92	2627.7	3048.79	2999.49	3063.8	2598.92	3037.36	0.332763	0.0390662	8.51791	1.62457e-17	2.71538e-16
ENSMUSG00000028671	Gale	protein_coding	2287.17	2302.39	2331.58	2604.76	2750.09	2732.62	2307.05	2695.83	0.332424	0.0428739	7.75353	8.93723e-15	1.23917e-13
ENSMUSG00000054611	Kdm2a	protein_coding	2903.15	3006.83	2968.44	3490.71	3403.86	3479.25	2959.47	3457.94	0.332314	0.0412611	8.05394	8.01735e-16	1.19322e-14
ENSMUSG00000052397	Ezr	protein_coding	28383.4	29143.7	30224.5	34586.5	34343	34373.9	29250.5	34434.5	0.332276	0.030456	10.91	1.0322e-27	2.85386e-26
ENSMUSG00000053886	Sh2d4a	protein_coding	2730.98	2735.01	2700.3	3120.31	3250.61	3148.91	2722.1	3173.28	0.332014	0.0392126	8.46701	2.51762e-17	4.1633e-16
ENSMUSG00000063229	Ldha	protein_coding	67078.3	67508.4	67056.8	78804.8	79059.5	79689.7	67214.5	79184.7	0.331995	0.0200921	16.5236	2.47951e-61	2.08966e-59
ENSMUSG00000038489	Polr2l	protein_coding	970.452	933.443	1001.41	1100.76	1114.47	1141.44	968.435	1118.89	0.331452	0.0634904	5.22051	1.78433e-07	1.22466e-06
ENSMUSG00000024248	Cox7a2l	protein_coding	2829.6	2860.07	2878.81	3291.52	3323.99	3381.56	2856.16	3332.36	0.331224	0.0354186	9.35169	8.62577e-21	1.71657e-19
ENSMUSG00000050668	Gpatch11	protein_coding	312.994	311.878	324.321	345.508	345.617	367.576	316.398	352.9	0.331137	0.100097	3.30816	0.000939118	0.00345562
ENSMUSG00000024142	Mlst8	protein_coding	786.561	782.02	800.018	901.561	901.316	911.092	789.533	904.657	0.33091	0.0637481	5.1909	2.09278e-07	1.41989e-06
ENSMUSG00000025188	Hps1	protein_coding	925.054	947.225	934.36	1068.8	1079.47	1082.39	935.546	1076.89	0.330699	0.0568767	5.81432	6.08822e-09	4.97513e-08
ENSMUSG00000036299	BC031181	protein_coding	1548.02	1515.14	1562.84	1782.91	1784.42	1804.84	1542	1790.73	0.33051	0.0452822	7.29889	2.90159e-13	3.57335e-12
ENSMUSG00000024982	Zdhhc6	protein_coding	2857.27	2791.19	2718.28	3208.68	3239.76	3310.18	2788.91	3252.87	0.329919	0.0385992	8.5473	1.25998e-17	2.11864e-16
ENSMUSG00000003752	Itpkc	protein_coding	383.365	359.899	372.19	414.952	405.909	432.812	371.818	417.891	0.329822	0.0878991	3.75228	0.000175233	0.000760866
ENSMUSG00000024941	Scyl1	protein_coding	2638.16	2597	2711.8	3098.32	3017.84	3147.37	2648.99	3087.84	0.329677	0.0411277	8.01592	1.09313e-15	1.60809e-14
ENSMUSG00000006638	Abhd1	protein_coding	202.465	216.45	207.028	231.086	223.388	233.296	208.648	229.256	0.329666	0.117222	2.81232	0.00491854	0.0150372
ENSMUSG00000024002	Brd4	protein_coding	333.77	337.357	331.481	389.903	364.014	367.15	334.203	373.689	0.32923	0.0932744	3.5297	0.000416039	0.00166297
ENSMUSG00000045193	Cirbp	protein_coding	813.036	841.988	837.338	927.003	964.836	967.906	830.788	953.248	0.328795	0.0632332	5.19971	1.99598e-07	1.3575e-06
ENSMUSG00000069302	Hist1h2ah	protein_coding	202.636	194.079	213.265	212.516	224.459	231.369	203.326	222.782	0.328338	0.122562	2.67896	0.00738513	0.0214353
ENSMUSG00000024099	Ndufv2	protein_coding	3158.97	3127.05	3227.36	3658.67	3791.21	3651.39	3171.13	3700.42	0.328306	0.036884	8.90103	5.533e-19	1.00268e-17
ENSMUSG00000031029	Eif3f	protein_coding	4569.93	4667.85	4696.84	5384.05	5560.12	5383.13	4644.88	5442.43	0.328292	0.0323835	10.1376	3.76061e-24	8.94744e-23
ENSMUSG00000053080	2700081O15Rik	protein_coding	505.846	512.757	470.459	557.078	544.3	586.16	496.354	562.513	0.32816	0.0935483	3.50792	0.000451622	0.00178986
ENSMUSG00000019986	Ahi1	protein_coding	360.393	364.88	351.465	399.323	401.679	406.072	358.913	402.358	0.327978	0.093643	3.50243	0.00046103	0.00182404
ENSMUSG00000024683	Mrpl16	protein_coding	1116.87	1034.79	1144.93	1249.57	1297.25	1252.03	1098.86	1266.28	0.327969	0.0585234	5.60407	2.09382e-08	1.61659e-07
ENSMUSG00000026259	Ngef	protein_coding	882.058	874.189	910.921	1008.88	1028.37	1019.24	889.056	1018.83	0.327343	0.0574028	5.70256	1.18022e-08	9.34954e-08
ENSMUSG00000032839	Trpc1	protein_coding	201.366	204.461	199.571	219.194	220.069	225.4	201.8	221.554	0.327096	0.114677	2.85233	0.00434005	0.0134837
ENSMUSG00000021670	Hmgcr	protein_coding	5454.56	5589.25	5358.32	6352.68	6422.33	6416.81	5467.38	6397.27	0.32704	0.037649	8.68655	3.73599e-18	6.46862e-17
ENSMUSG00000006315	Tmem147	protein_coding	2868.09	2776.46	2897.73	3316.35	3285.12	3357.94	2847.43	3319.8	0.326752	0.0376232	8.68486	3.792e-18	6.55749e-17
ENSMUSG00000005936	Kctd20	protein_coding	1583.99	1569.48	1554.36	1778.33	1858.73	1816.71	1569.28	1817.92	0.326229	0.0458669	7.11251	1.13949e-12	1.32845e-11
ENSMUSG00000025731	Mettl26	protein_coding	701.819	682.438	692.175	800.345	756.042	810.442	692.144	788.943	0.3258	0.0681482	4.78076	1.74631e-06	1.04853e-05
ENSMUSG00000032715	Trib3	protein_coding	197.126	193.272	199.548	208.341	215.554	216.147	196.649	213.347	0.325469	0.138085	2.35702	0.0184222	0.047551
ENSMUSG00000051339	2900026A02Rik	protein_coding	2373.13	2407.25	2434.88	2774.76	2794.13	2843.03	2405.09	2803.97	0.325214	0.0424721	7.65713	1.90136e-14	2.58253e-13
ENSMUSG00000031788	Kifc3	protein_coding	1559.56	1523.92	1528.64	1758.68	1762.52	1811.95	1537.37	1777.72	0.324921	0.0465779	6.97586	3.03995e-12	3.42976e-11
ENSMUSG00000026158	Ogfrl1	protein_coding	206.124	218.089	203.567	224.707	228.98	234.456	209.26	229.381	0.324663	0.118503	2.7397	0.00614951	0.0182657
ENSMUSG00000047547	Cltb	protein_coding	4950.81	4841.68	5076.07	5749.54	5763.31	5865.57	4956.19	5792.81	0.324576	0.0360197	9.01107	2.04059e-19	3.79122e-18
ENSMUSG00000024997	Prdx3	protein_coding	3484.01	3371.31	3412.08	4015.08	4025.06	3933.83	3422.47	3991.33	0.324469	0.0360302	9.00547	2.14747e-19	3.97923e-18
ENSMUSG00000025010	Ccnj	protein_coding	215.321	225.004	214.72	233.273	246.467	239.607	218.348	239.782	0.324439	0.115602	2.80653	0.0050079	0.0152824
ENSMUSG00000021638	Ocln	protein_coding	536.752	531.244	526.076	576.831	624.372	596.745	531.357	599.316	0.324353	0.0749398	4.32818	1.50347e-05	7.80754e-05
ENSMUSG00000028961	Pgd	protein_coding	6851.46	6874.39	6981.48	8079.15	8027.14	8134.47	6902.44	8080.25	0.324232	0.0333044	9.73542	2.12931e-22	4.63283e-21
ENSMUSG00000025192	Entpd7	protein_coding	267.656	282.377	267.06	296.047	300.486	308.431	272.365	301.655	0.32401	0.103427	3.13274	0.00173184	0.00597348
ENSMUSG00000003824	Syce2	protein_coding	225.358	232.899	243.142	250.89	269.019	254.837	233.8	258.249	0.32386	0.115124	2.81315	0.00490593	0.0150124
ENSMUSG00000015575	Atp6v0e	protein_coding	1509.03	1550.96	1493.41	1741.34	1752.08	1770.79	1517.8	1754.74	0.323795	0.0455818	7.10361	1.21541e-12	1.41578e-11
ENSMUSG00000041654	Slc39a11	protein_coding	1484.77	1479.07	1475.42	1689.14	1708.14	1731.49	1479.75	1709.59	0.323399	0.0488532	6.61982	3.59649e-11	3.65926e-10
ENSMUSG00000064080	Fbln2	protein_coding	39946.7	41130.7	42396	48608.2	47950.6	48545.6	41157.8	48368.1	0.323119	0.0339263	9.52416	1.66379e-21	3.46375e-20
ENSMUSG00000018920	Cxcl16	protein_coding	318.136	313.775	340.498	356.597	355.055	377.961	324.136	363.205	0.323091	0.0990296	3.26257	0.00110406	0.00399116
ENSMUSG00000039236	Isg20	protein_coding	722.376	767.203	785.31	868.371	864.73	865.385	758.296	866.162	0.322918	0.0660238	4.89093	1.00361e-06	6.24023e-06
ENSMUSG00000020099	Unc5b	protein_coding	4289.37	4392.56	4491.62	5096.42	5165.14	5188.97	4391.18	5150.18	0.32286	0.0387244	8.33737	7.59622e-17	1.21712e-15
ENSMUSG00000041319	Thoc6	protein_coding	541.82	508.693	532.6	576.765	615.448	600.835	527.704	597.683	0.32251	0.0769571	4.19077	2.78007e-05	0.000138311
ENSMUSG00000022895	Ets2	protein_coding	3318.83	3483.01	3523.4	4002.61	4046.13	3995.19	3441.75	4014.65	0.322449	0.0378626	8.51629	1.64742e-17	2.75029e-16
ENSMUSG00000025036	Sfxn2	protein_coding	546.866	534.051	550.613	627.102	599.879	618.187	543.843	615.056	0.322392	0.0725252	4.44524	8.77922e-06	4.73665e-05
ENSMUSG00000012848	Rps5	protein_coding	35079.3	34239.8	35961	40754.6	41170.8	41572.5	35093.4	41166	0.322326	0.0275957	11.6803	1.60755e-31	5.21801e-30
ENSMUSG00000028826	Maco1	protein_coding	1315.91	1336.37	1328.83	1506.56	1520.64	1570.68	1327.04	1532.63	0.322247	0.0516803	6.2354	4.50614e-10	4.12572e-09
ENSMUSG00000042524	Sun2	protein_coding	1178.71	1154.82	1167.12	1345.37	1337.56	1354.84	1166.88	1345.92	0.322187	0.0508467	6.33645	2.35124e-10	2.21507e-09
ENSMUSG00000028101	Pias3	protein_coding	422.553	453.044	416.321	464.72	492.859	495.622	430.639	484.4	0.322018	0.086787	3.71044	0.000206903	0.000886002
ENSMUSG00000037795	N4bp2	protein_coding	625.46	644.996	603.963	749.522	659.341	721.86	624.806	710.241	0.32173	0.0828501	3.88328	0.000103056	0.00046871
ENSMUSG00000022108	Itm2b	protein_coding	14760.3	14904.8	14767.9	17399.1	17305.5	17402.1	14811	17368.9	0.321697	0.0233281	13.7901	2.92336e-43	1.48843e-41
ENSMUSG00000059409	Ppp2r5d	protein_coding	4386.4	4316.11	4468.4	5018.12	5120.38	5215.41	4390.31	5117.97	0.321688	0.0382645	8.40694	4.2084e-17	6.79855e-16
ENSMUSG00000023938	Aars2	protein_coding	543.917	570.869	592.709	640.571	647.968	648.822	569.165	645.787	0.32153	0.0764748	4.20439	2.61793e-05	0.000130756
ENSMUSG00000038618	Rassf7	protein_coding	2919.88	2851.51	2936.15	3297.89	3424.63	3415.3	2902.51	3379.27	0.321508	0.0421605	7.62582	2.42496e-14	3.26204e-13
ENSMUSG00000026193	Fn1	protein_coding	3845.84	4017.7	3959.07	4637.89	4441.5	4794.91	3940.87	4624.77	0.321158	0.0909435	3.5314	0.000413369	0.00165371
ENSMUSG00000031399	Fam3a	protein_coding	299.214	307.339	308.697	343.565	334.848	339.017	305.083	339.144	0.321062	0.0953633	3.36673	0.000760652	0.00285372
ENSMUSG00000055991	Zkscan5	protein_coding	478.492	487.329	509.079	534.553	579.13	552.732	491.634	555.472	0.320118	0.0827007	3.8708	0.000108479	0.00049063
ENSMUSG00000031955	Bcar1	protein_coding	2239.18	2232.31	2292.42	2634.04	2575.86	2641.1	2254.64	2617	0.319697	0.0421334	7.58775	3.25517e-14	4.34956e-13
ENSMUSG00000018001	Cyth3	protein_coding	4423.25	4363.57	4410.54	5177.8	5117.11	5154.26	4399.12	5149.72	0.319503	0.0325818	9.80621	1.05875e-22	2.33995e-21
ENSMUSG00000027456	Sdcbp2	protein_coding	9799.88	9790.02	10189.1	11519.7	11672.2	11644.2	9926.32	11612	0.319408	0.0289814	11.0212	3.02186e-28	8.61013e-27
ENSMUSG00000024851	Pitpnm1	protein_coding	1957.06	1928.91	1971.28	2310.74	2247.43	2218.72	1952.42	2258.97	0.318943	0.0444229	7.1797	6.98637e-13	8.29002e-12
ENSMUSG00000034709	Ppp1r21	protein_coding	934.767	889.13	938.568	1067.07	1066.22	1028.8	920.822	1054.03	0.318839	0.0627997	5.07708	3.83271e-07	2.51972e-06
ENSMUSG00000003199	Mpnd	protein_coding	1266.75	1232.93	1305.11	1405.25	1497.62	1474.27	1268.26	1459.05	0.318764	0.0533065	5.97984	2.23352e-09	1.91935e-08
ENSMUSG00000044857	Lemd2	protein_coding	854.357	792.453	805.013	934.805	943.903	921.712	817.275	933.473	0.318659	0.0634717	5.02049	5.15386e-07	3.32117e-06
ENSMUSG00000040713	Creg1	protein_coding	1647.9	1579.85	1561.06	1837.92	1858.19	1823.36	1596.27	1839.82	0.318511	0.0475533	6.69799	2.11308e-11	2.20119e-10
ENSMUSG00000029050	Ski	protein_coding	1966.73	2050.53	2035.41	2403.13	2317.54	2306.49	2017.56	2342.38	0.318241	0.0446716	7.12401	1.04831e-12	1.22626e-11
ENSMUSG00000017929	B4galt5	protein_coding	827.546	823.799	816.998	945.367	917.389	954.485	822.781	939.08	0.318165	0.0609852	5.21709	1.81758e-07	1.24525e-06
ENSMUSG00000038371	Sbf2	protein_coding	2854.27	2874.63	2874.44	3361.5	3331.2	3317.57	2867.78	3336.76	0.318119	0.0385267	8.25711	1.49239e-16	2.33279e-15
ENSMUSG00000042121	Ssh1	protein_coding	381.115	381.13	382.108	429.295	421.217	430.32	381.451	426.944	0.317986	0.0861879	3.68945	0.000224743	0.000955088
ENSMUSG00000024976	Shoc2	protein_coding	2781.48	2892.81	2723.24	3219	3275.09	3255.17	2799.18	3249.75	0.317937	0.0390879	8.13392	4.15638e-16	6.31354e-15
ENSMUSG00000037419	Endod1	protein_coding	4082.42	4020.78	4096.17	4766.36	4787.69	4636.62	4066.45	4730.22	0.317684	0.0334584	9.4949	2.2042e-21	4.54149e-20
ENSMUSG00000034574	Daam1	protein_coding	1359.25	1399.5	1375.44	1583.51	1560.29	1632.64	1378.06	1592.14	0.3176	0.0523747	6.064	1.32781e-09	1.16683e-08
ENSMUSG00000030557	Mef2a	protein_coding	1698.22	1715.46	1612.6	1924.23	1993.66	1899.25	1675.43	1939.05	0.317413	0.0509063	6.23525	4.51067e-10	4.12716e-09
ENSMUSG00000036026	Tmem63b	protein_coding	1506.72	1443.48	1575.51	1719.5	1760.1	1733.56	1508.57	1737.72	0.316728	0.0504218	6.28157	3.35175e-10	3.11361e-09
ENSMUSG00000039646	Vasn	protein_coding	244.327	240.659	239.286	261.893	278.393	260.227	241.424	266.838	0.316714	0.108951	2.90694	0.00364988	0.0115629
ENSMUSG00000024991	Eif3a	protein_coding	17184.8	17532.1	17763.3	20678.4	20329.3	20267.4	17493.4	20425	0.31671	0.0341761	9.26699	1.91477e-20	3.74278e-19
ENSMUSG00000055839	Elob	protein_coding	3738.43	3744.74	3792.9	4254.12	4398.52	4448.79	3758.69	4367.15	0.31663	0.0356722	8.87609	6.92523e-19	1.2421e-17
ENSMUSG00000004508	Gab2	protein_coding	514.567	524.059	552.73	616.482	577.869	608.289	530.452	600.88	0.316503	0.077346	4.09204	4.27597e-05	0.000205691
ENSMUSG00000031078	Cttn	protein_coding	17404.9	17563.8	17910.5	20640	20630	20582.5	17626.4	20617.5	0.316414	0.0238342	13.2756	3.20526e-40	1.4465e-38
ENSMUSG00000024769	Cdc42bpg	protein_coding	1594.8	1567.76	1551.96	1840.94	1775.7	1812.67	1571.51	1809.77	0.31637	0.0465522	6.79603	1.0754e-11	1.15641e-10
ENSMUSG00000077450	Rab11b	protein_coding	1378.58	1337.13	1386.23	1575.2	1554.82	1591.72	1367.31	1573.91	0.316283	0.0500017	6.32545	2.52502e-10	2.36605e-09
ENSMUSG00000056124	B4galt6	protein_coding	3032.89	3004.75	2950.12	3521.93	3485.02	3432.08	2995.92	3479.68	0.315958	0.0386158	8.1821	2.78948e-16	4.28845e-15
ENSMUSG00000024695	Zfp91	protein_coding	4279.49	4279.83	4213.32	4994.02	4952.11	4900.48	4257.55	4948.87	0.315908	0.0306684	10.3008	6.98882e-25	1.73358e-23
ENSMUSG00000024639	Gnaq	protein_coding	1538.52	1602.93	1580.48	1844.08	1829.72	1773.3	1573.97	1815.7	0.315792	0.0481557	6.55773	5.46338e-11	5.48298e-10
ENSMUSG00000024083	Pja2	protein_coding	1642.4	1657.55	1596.04	1859.87	1879.95	1906.64	1631.99	1882.15	0.315146	0.0482105	6.53687	6.28179e-11	6.27282e-10
ENSMUSG00000036430	Tbcc	protein_coding	368.893	358.661	365.523	413.003	389.997	416.587	364.359	406.529	0.314994	0.0878732	3.58464	0.000337545	0.00137595
ENSMUSG00000041560	Nop53	protein_coding	4278.38	4189.28	4291.6	4870.26	4937.19	5025.34	4253.09	4944.26	0.314613	0.0343142	9.1686	4.79216e-20	9.15878e-19
ENSMUSG00000022817	Itgb5	protein_coding	2020.68	2018	1983.61	2330.84	2318.88	2341.43	2007.43	2330.38	0.314591	0.044991	6.99231	2.70397e-12	3.06057e-11
ENSMUSG00000023944	Hsp90ab1	protein_coding	80368.9	82006.3	84384.3	96145.5	96337.3	95519.4	82253.2	96000.7	0.314514	0.0297653	10.5665	4.26324e-26	1.11482e-24
ENSMUSG00000031963	Bmper	protein_coding	214.576	212.475	212.252	230.61	229.831	241.874	213.101	234.105	0.31418	0.116142	2.70513	0.00682768	0.020004
ENSMUSG00000025484	Bet1l	protein_coding	390.652	401.281	397.702	448.715	439.45	445.564	396.545	444.577	0.313888	0.0831654	3.77426	0.00016048	0.000701381
ENSMUSG00000052146	Rps10	protein_coding	423.688	429.853	438.893	455.322	481.6	509.922	430.811	482.282	0.31327	0.0930373	3.36714	0.000759524	0.00285025
ENSMUSG00000067288	Rps28	protein_coding	9472.63	9337.62	9522.66	11018.2	10795.5	11144.8	9444.3	10986.1	0.313207	0.0279794	11.1942	4.35383e-29	1.3015e-27
ENSMUSG00000029190	D5Ertd579e	protein_coding	1393.97	1418.72	1319.35	1656.29	1567.71	1531.76	1377.35	1585.26	0.313175	0.0610122	5.13298	2.85184e-07	1.90349e-06
ENSMUSG00000039183	Nubp2	protein_coding	1278.58	1243.05	1262.86	1457.91	1467.36	1417.53	1261.5	1447.6	0.313169	0.0542436	5.77338	7.76951e-09	6.26487e-08
ENSMUSG00000096001	2610528A11Rik	protein_coding	628.664	612.278	675.608	741.137	741.776	740.222	638.85	741.045	0.312677	0.0707385	4.42019	9.86148e-06	5.26372e-05
ENSMUSG00000041936	Agrn	protein_coding	2781.02	3034.75	2952.13	3397.5	3321.48	3456.56	2922.63	3391.85	0.312242	0.0438514	7.12046	1.07571e-12	1.25724e-11
ENSMUSG00000035517	Tdrd7	protein_coding	2353.7	2420.31	2423.64	2805.7	2794.39	2732.88	2399.22	2777.66	0.312194	0.0391907	7.96603	1.63854e-15	2.39281e-14
ENSMUSG00000004207	Psap	protein_coding	14590.2	14791.8	15159.3	17368.3	17321.9	17248.1	14847.1	17312.8	0.31214	0.0255333	12.2248	2.29089e-34	8.30299e-33
ENSMUSG00000024182	Axin1	protein_coding	2280.97	2202.9	2290.78	2592.59	2617.35	2613.82	2258.22	2607.92	0.311814	0.0416224	7.49151	6.80874e-14	8.9106e-13
ENSMUSG00000053390	Zfp952	protein_coding	216.95	225.119	218.292	240.297	240.407	243.728	220.12	241.477	0.311543	0.110722	2.81373	0.00489701	0.0149943
ENSMUSG00000057969	Sema3b	protein_coding	2134.32	2080.03	2135.19	2403.84	2464.6	2462.71	2116.51	2443.72	0.311099	0.0425397	7.31316	2.6094e-13	3.23631e-12
ENSMUSG00000024050	Wiz	protein_coding	267.351	281.383	268.221	303.736	303.915	293.089	272.318	300.247	0.311093	0.107395	2.89672	0.00377091	0.0119032
ENSMUSG00000025950	Idh1	protein_coding	4897.66	4921.16	4828.43	5626.81	5724.59	5624.72	4882.42	5658.71	0.311007	0.0297665	10.4482	1.49341e-25	3.82652e-24
ENSMUSG00000020142	Slc1a4	protein_coding	1255.71	1186.34	1245.5	1396.67	1392.88	1427.67	1229.19	1405.74	0.310987	0.057611	5.39805	6.73693e-08	4.89863e-07
ENSMUSG00000045636	Mtus1	protein_coding	508.468	499.986	467.747	538.338	567.104	554.638	492.067	553.36	0.310985	0.0823803	3.77499	0.000160016	0.000699569
ENSMUSG00000024217	Snrpc	protein_coding	1490.73	1361.87	1480.25	1638.73	1684.87	1651.19	1444.28	1658.26	0.310977	0.051879	5.99428	2.0439e-09	1.76399e-08
ENSMUSG00000017831	Rab5a	protein_coding	1657.19	1715.89	1624.77	1906.09	1924.59	1925.48	1665.95	1918.72	0.310507	0.0489002	6.34981	2.15585e-10	2.04061e-09
ENSMUSG00000005043	Sgsh	protein_coding	537.631	523.323	549.715	597.609	594.545	621.23	536.89	604.462	0.310137	0.0734962	4.21977	2.44554e-05	0.000122848
ENSMUSG00000020415	Pttg1	protein_coding	170.582	169.661	164.945	179.453	182.735	188.053	168.396	183.414	0.310064	0.131003	2.36685	0.0179401	0.0464868
ENSMUSG00000023827	Agpat4	protein_coding	638.093	646.053	659.79	727.634	752.391	718.558	647.979	732.861	0.309853	0.0690241	4.48905	7.15416e-06	3.92497e-05
ENSMUSG00000030515	Tarsl2	protein_coding	1467.27	1448.71	1480.46	1679.14	1706.22	1673.43	1465.48	1686.27	0.309325	0.048652	6.35791	2.04515e-10	1.93977e-09
ENSMUSG00000060961	Slc4a4	protein_coding	470.538	477.82	457.892	536.514	514.184	531.344	468.75	527.347	0.308807	0.0804568	3.83817	0.000123955	0.00055368
ENSMUSG00000032226	Gcnt3	protein_coding	6172.43	6063.36	6147.98	7178.47	7194.13	6966.25	6127.93	7112.95	0.308737	0.0320907	9.62076	6.53457e-22	1.38513e-20
ENSMUSG00000024188	Luc7l	protein_coding	2007.36	1935.37	1983.79	2274.89	2231.22	2316.09	1975.51	2274.07	0.308423	0.0454491	6.78612	1.15186e-11	1.23578e-10
ENSMUSG00000040158	Tax1bp3	protein_coding	994.816	1038.7	1053.05	1187.26	1163.63	1176.46	1028.86	1175.78	0.308251	0.0549403	5.61065	2.0157e-08	1.56058e-07
ENSMUSG00000070284	Gmppb	protein_coding	670.68	671.677	672.035	750.774	751.117	781.96	671.464	761.284	0.308152	0.0658591	4.67896	2.88335e-06	1.66824e-05
ENSMUSG00000058258	Idi1	protein_coding	756.949	780.981	670.444	828.081	833.357	846.637	736.125	836.025	0.307936	0.0809311	3.80491	0.000141855	0.000626832
ENSMUSG00000025200	Cwf19l1	protein_coding	624.461	656.26	615.677	719.61	720.819	701.883	632.133	714.104	0.307883	0.0694441	4.43353	9.27012e-06	4.97083e-05
ENSMUSG00000028271	Gtf2b	protein_coding	1708.41	1719.62	1772.73	1967.9	1980.64	2029.22	1733.59	1992.59	0.307793	0.046095	6.67736	2.43293e-11	2.51193e-10
ENSMUSG00000038459	Abhd17c	protein_coding	1737.82	1776.72	1720.37	2001.81	2020.88	2008.84	1744.97	2010.51	0.307512	0.0436646	7.04259	1.88697e-12	2.16383e-11
ENSMUSG00000092417	Gpank1	protein_coding	414.958	406.554	425.77	470.53	454.445	467.738	415.761	464.237	0.307413	0.0855711	3.59248	0.000327547	0.00133831
ENSMUSG00000024824	Rad9a	protein_coding	808.113	837.535	794.328	916.119	925.143	930.571	813.325	923.944	0.306856	0.0639502	4.79836	1.59971e-06	9.68407e-06
ENSMUSG00000020346	Mgat1	protein_coding	1587.34	1603.67	1636.89	1838.19	1877.87	1832.49	1609.3	1849.52	0.306489	0.0483635	6.33719	2.33999e-10	2.20596e-09
ENSMUSG00000062078	Qk	protein_coding	3836.91	3875.53	3786.93	4486.7	4399.38	4432.24	3833.12	4439.44	0.306325	0.032244	9.50024	2.09415e-21	4.32112e-20
ENSMUSG00000030823	9130019O22Rik	protein_coding	204.199	215.433	219.587	235.559	234.413	233.691	213.073	234.554	0.306265	0.115996	2.64031	0.00828291	0.0236872
ENSMUSG00000020263	Appl2	protein_coding	1042.59	1044.63	1049.87	1180.46	1175.36	1222.28	1045.69	1192.7	0.305727	0.0567292	5.38924	7.07578e-08	5.12903e-07
ENSMUSG00000022178	Ajuba	protein_coding	4342.55	4157.92	4188.03	4795.35	4948.14	4973.14	4229.5	4905.54	0.305061	0.0369252	8.26159	1.43747e-16	2.24947e-15
ENSMUSG00000035953	Pip4p1	protein_coding	699.038	728.408	696.397	773.562	809.896	824.081	707.948	802.513	0.304488	0.0677962	4.49123	7.08141e-06	3.88963e-05
ENSMUSG00000028668	Eloa	protein_coding	3564.97	3599.72	3676.34	4221.76	4144.95	4170.67	3613.68	4179.13	0.304357	0.0368768	8.25334	1.54031e-16	2.40502e-15
ENSMUSG00000029020	Mfn2	protein_coding	2014.71	1974.47	2026.28	2344.3	2327.68	2254.86	2005.15	2308.95	0.304183	0.0438083	6.9435	3.82492e-12	4.28771e-11
ENSMUSG00000038412	Higd1a	protein_coding	1296.39	1253.1	1277.97	1440.37	1449.23	1486.01	1275.82	1458.54	0.303796	0.0544479	5.57957	2.41114e-08	1.84642e-07
ENSMUSG00000030682	Cdipt	protein_coding	5000.73	4843.23	4954.14	5677.6	5740.03	5710.12	4932.7	5709.25	0.303792	0.0339332	8.95266	3.47013e-19	6.35433e-18
ENSMUSG00000042737	Dpm3	protein_coding	355.653	339.24	338.447	380.527	369.301	395.238	344.447	381.689	0.30372	0.0980365	3.09803	0.00194812	0.00662475
ENSMUSG00000034108	Ccs	protein_coding	457.283	428.303	466.13	505.544	482.032	522.035	450.572	503.204	0.303487	0.0842244	3.60331	0.00031419	0.00128787
ENSMUSG00000027952	Pmvk	protein_coding	713.65	685.133	680.83	780.858	785.038	780.963	693.204	782.286	0.303406	0.0665148	4.56149	5.0793e-06	2.84351e-05
ENSMUSG00000029727	Cyp3a13	protein_coding	597.958	614.807	575.797	656.279	693.098	664.698	596.187	671.359	0.303146	0.082678	3.66659	0.000245808	0.00103455
ENSMUSG00000026466	Tor1aip1	protein_coding	1110.31	1181.36	1163.36	1312.75	1311.96	1322.25	1151.68	1315.65	0.302873	0.055026	5.50418	3.70896e-08	2.77478e-07
ENSMUSG00000021054	Sgpp1	protein_coding	1046.84	1033.47	978.278	1170.33	1154.85	1158.84	1019.53	1161.34	0.30284	0.0560075	5.40713	6.40412e-08	4.66633e-07
ENSMUSG00000049470	Aff4	protein_coding	10152.1	9968.83	9638.9	11497.2	11445.6	11583.1	9919.95	11508.6	0.302408	0.0337851	8.95095	3.52441e-19	6.44529e-18
ENSMUSG00000034254	Agpat1	protein_coding	1941.3	1911.24	1947.2	2225.04	2189.83	2240.37	1933.24	2218.42	0.302061	0.0421682	7.16326	7.87815e-13	9.3166e-12
ENSMUSG00000010025	Aldh3a2	protein_coding	3808.3	3927.58	3964.49	4476.3	4524.12	4486.65	3900.12	4495.69	0.301973	0.0329259	9.17129	4.67397e-20	8.95737e-19
ENSMUSG00000005958	Ephb3	protein_coding	2015.9	2060.02	2076.93	2318.43	2323.42	2421.05	2050.95	2354.3	0.301699	0.0437367	6.89809	5.27063e-12	5.83817e-11
ENSMUSG00000012443	Kif11	protein_coding	8552.74	8488.32	8420.28	9780.74	9857.36	9835.24	8487.11	9824.45	0.30169	0.0300653	10.0345	1.07536e-23	2.50737e-22
ENSMUSG00000006301	Tmbim1	protein_coding	4738.34	4594.99	4624.79	5420.1	5345.68	5371.72	4652.71	5379.16	0.301406	0.0338983	8.89148	6.02983e-19	1.08848e-17
ENSMUSG00000079557	March2	protein_coding	987.073	995.387	982.257	1112.27	1109.9	1153.8	988.239	1125.32	0.301274	0.0603631	4.99103	6.00595e-07	3.83668e-06
ENSMUSG00000036402	Gng12	protein_coding	2486.5	2570.79	2445.49	2914.55	2920.36	2801.62	2500.93	2878.85	0.300981	0.0412148	7.30273	2.81985e-13	3.48187e-12
ENSMUSG00000025060	Slk	protein_coding	11658.2	12008.3	11673.3	13660.3	13588.2	13718.5	11779.9	13655.7	0.300783	0.031872	9.43721	3.82828e-21	7.76197e-20
ENSMUSG00000023074	Mospd1	protein_coding	518.258	520.845	500.216	592.194	563.546	570.474	513.107	575.405	0.300669	0.0775776	3.87572	0.000106312	0.000482422
ENSMUSG00000051390	Zbtb22	protein_coding	877.079	869.28	876.096	991.8	977.217	1003.7	874.152	990.904	0.300636	0.0573574	5.24146	1.59315e-07	1.10229e-06
ENSMUSG00000029822	Osbpl3	protein_coding	9191.94	9054.66	9248.3	10544	10619.6	10712.1	9164.97	10625.2	0.300036	0.0272102	11.0266	2.84475e-28	8.15535e-27
ENSMUSG00000003762	Coq8b	protein_coding	354.612	342.777	354.035	379.699	395.377	389.434	350.475	388.17	0.29996	0.0890411	3.36878	0.000755026	0.00283489
ENSMUSG00000013787	Ehmt2	protein_coding	4862.17	4816.39	4867.19	5671.74	5549.16	5555.14	4848.58	5592.01	0.299782	0.0299448	10.0112	1.36157e-23	3.1433e-22
ENSMUSG00000031004	Mki67	protein_coding	19712.6	20772.9	20240.2	23955.4	22364.3	24258.2	20241.9	23526	0.299768	0.0940086	3.18873	0.00142898	0.00503057
ENSMUSG00000026643	Nmt2	protein_coding	3903.15	3772.08	3706.62	4394.53	4375.98	4356.39	3793.95	4375.63	0.29961	0.0353132	8.48436	2.16916e-17	3.61269e-16
ENSMUSG00000041354	Rgl2	protein_coding	1250.19	1271.25	1268.28	1426.07	1464.71	1431.23	1263.24	1440.67	0.299496	0.0516882	5.79428	6.86156e-09	5.56482e-08
ENSMUSG00000015711	Prune1	protein_coding	1907.6	1883.67	1963.93	2160.72	2196.27	2243.92	1918.4	2200.3	0.299192	0.04338	6.897	5.3112e-12	5.87014e-11
ENSMUSG00000040105	Plpp6	protein_coding	310.687	313.294	300.061	350.595	343.414	322.681	308.014	338.897	0.29904	0.0992718	3.01234	0.00259245	0.00855991
ENSMUSG00000001131	Timp1	protein_coding	929.774	928.551	945.325	1094.77	1051.06	1046.15	934.55	1063.99	0.298928	0.0604195	4.94754	7.51554e-07	4.75542e-06
ENSMUSG00000024913	Lrp5	protein_coding	4122.83	4129.7	4187.76	4679.08	4832.13	4828.7	4146.77	4779.97	0.298833	0.0326077	9.16447	4.97889e-20	9.48973e-19
ENSMUSG00000033016	Nfatc1	protein_coding	217.342	224.983	226.807	241.213	246.496	248.422	223.044	245.377	0.298795	0.113428	2.63423	0.00843286	0.0240767
ENSMUSG00000043991	Pura	protein_coding	901.271	888.366	852.468	1012.22	1000.33	987.844	880.702	1000.13	0.298642	0.0622692	4.79597	1.61886e-06	9.78732e-06
ENSMUSG00000001248	Gramd1a	protein_coding	471.234	466.22	459.865	520.962	510.064	538.487	465.773	523.171	0.298564	0.0883647	3.37877	0.00072811	0.00275081
ENSMUSG00000028466	Creb3	protein_coding	960.783	979.251	994.234	1077.81	1130.64	1132.62	978.089	1113.69	0.298554	0.0570155	5.23636	1.63772e-07	1.13088e-06
ENSMUSG00000056999	Ide	protein_coding	10989	11100.6	10974.7	12733.7	12799.4	12778.8	11021.4	12770.6	0.298472	0.0284227	10.5012	8.53064e-26	2.20191e-24
ENSMUSG00000023973	Cnpy3	protein_coding	1003.48	1095.83	1101.8	1189.32	1211.77	1242	1067.04	1214.37	0.298398	0.0606718	4.91823	8.73289e-07	5.47862e-06
ENSMUSG00000002379	Ndufa11	protein_coding	1211.93	1194.59	1260.71	1368.76	1364.54	1445.29	1222.41	1392.86	0.298379	0.058153	5.13093	2.88311e-07	1.92162e-06
ENSMUSG00000044496	2510039O18Rik	protein_coding	1722.92	1758.11	1764	2030.69	1978.77	2001.58	1748.34	2003.68	0.298128	0.0434115	6.86749	6.53394e-12	7.18066e-11
ENSMUSG00000025730	Rab40c	protein_coding	269.195	273.504	263.806	310.713	273.964	299.496	268.835	294.725	0.298082	0.108316	2.75195	0.00592411	0.0176713
ENSMUSG00000029402	Snrnp35	protein_coding	292.147	289.549	295.444	324.024	314.355	326.372	292.38	321.583	0.297359	0.0966998	3.07507	0.00210451	0.00710132
ENSMUSG00000025137	Pcyt2	protein_coding	1527.27	1543.42	1543.65	1730.2	1798.19	1740.5	1538.12	1756.3	0.297319	0.0476344	6.24169	4.32866e-10	3.96841e-09
ENSMUSG00000006818	Sod2	protein_coding	1897.53	1885.97	1852.05	2137.21	2165.18	2150.22	1878.52	2150.87	0.297092	0.0434091	6.84402	7.70012e-12	8.38325e-11
ENSMUSG00000033458	Fan1	protein_coding	209.614	223.989	230.017	246.884	247.853	230.88	221.206	241.872	0.296806	0.11929	2.4881	0.0128427	0.034759
ENSMUSG00000024096	Ralbp1	protein_coding	2896.59	2971.65	2971.61	3384.97	3390.06	3387.16	2946.62	3387.39	0.296791	0.0356197	8.33222	7.9338e-17	1.2685e-15
ENSMUSG00000039952	Dag1	protein_coding	3184.66	3313.96	3276.85	3764.91	3695.25	3784.31	3258.49	3748.16	0.29675	0.0413602	7.17478	7.24261e-13	8.57952e-12
ENSMUSG00000038855	Itpkb	protein_coding	291.022	289.188	294.205	320.27	321.82	315.81	291.472	319.3	0.29657	0.0987183	3.0042	0.0026628	0.00877358
ENSMUSG00000038080	Kdm1b	protein_coding	934.402	930.607	905.588	1032.16	1052.66	1061.3	923.532	1048.71	0.296565	0.0586557	5.05603	4.2807e-07	2.79063e-06
ENSMUSG00000017144	Rnd3	protein_coding	1042.96	1053.7	1049.27	1228.78	1194.31	1153.14	1048.64	1192.07	0.296406	0.0602205	4.92202	8.56551e-07	5.37602e-06
ENSMUSG00000023460	Rab12	protein_coding	1415.32	1367	1361.03	1559.98	1598.16	1569.5	1381.11	1575.88	0.29624	0.0505559	5.85965	4.63834e-09	3.8374e-08
ENSMUSG00000028949	Smarcd3	protein_coding	262.461	263.763	261.183	294.074	279.481	290.893	262.469	288.149	0.296056	0.104675	2.82834	0.00467899	0.0144088
ENSMUSG00000035704	Alg8	protein_coding	1044.25	1119.77	1106.39	1255.54	1245.55	1232.4	1090.14	1244.49	0.296028	0.0590004	5.01738	5.23799e-07	3.36917e-06
ENSMUSG00000030447	Cyfip1	protein_coding	12281.3	12390.2	12513.1	14482.8	14247.4	14308.6	12394.9	14346.3	0.295847	0.031167	9.49233	2.2593e-21	4.64818e-20
ENSMUSG00000078813	Leng1	protein_coding	418.007	422.766	445.025	479.354	480.377	475.521	428.599	478.417	0.295792	0.080953	3.65388	0.000258309	0.00108228
ENSMUSG00000025499	Hras	protein_coding	4121.46	4046.78	4160.34	4665.02	4783.35	4760.07	4109.53	4736.14	0.295421	0.0340046	8.68767	3.69948e-18	6.42131e-17
ENSMUSG00000031023	Akip1	protein_coding	438.366	428.639	424.318	483.792	491.355	462.872	430.441	479.34	0.2952	0.0825217	3.57725	0.000347233	0.00141256
ENSMUSG00000028830	AU040320	protein_coding	1213.98	1230.16	1251.47	1385.15	1417.31	1410.05	1231.87	1404.17	0.294952	0.0521906	5.65145	1.59101e-08	1.24417e-07
ENSMUSG00000043445	Pgp	protein_coding	817.081	759.411	768.096	899.169	856.504	889.742	781.529	881.805	0.294899	0.0655815	4.49668	6.90233e-06	3.79873e-05
ENSMUSG00000015126	Tsr3	protein_coding	592.743	582.027	592.273	661.754	666.585	653.748	589.014	660.696	0.294819	0.0707014	4.16992	3.04704e-05	0.000150736
ENSMUSG00000041881	Ndufa7	protein_coding	2286.51	2299.48	2373.12	2686.48	2606.57	2680.29	2319.71	2657.78	0.294731	0.0426532	6.90994	4.84845e-12	5.38759e-11
ENSMUSG00000024556	Me2	protein_coding	2448.66	2431.05	2408.06	2802.06	2840.64	2727.21	2429.26	2789.97	0.294613	0.0417076	7.06377	1.62041e-12	1.87197e-11
ENSMUSG00000005575	Ube2m	protein_coding	5389.61	5352.83	5617.54	6307.66	6172.87	6392.41	5453.33	6290.98	0.294476	0.0349678	8.42136	3.72132e-17	6.04661e-16
ENSMUSG00000037020	Wdr62	protein_coding	339.795	358.937	330.022	383.316	380.96	377.21	342.918	380.495	0.294451	0.0921272	3.19614	0.0013928	0.00492176
ENSMUSG00000024132	Eci1	protein_coding	885.72	872.57	871.564	969.864	1030.26	974.245	876.618	991.458	0.294304	0.0611155	4.81554	1.46803e-06	8.93721e-06
ENSMUSG00000070699	Sars2	protein_coding	584.351	548.207	574.661	640.067	634.728	640.33	569.073	638.375	0.293851	0.0744083	3.94917	7.84221e-05	0.000363768
ENSMUSG00000030432	Rpl28	protein_coding	14508.8	14194.8	15125.8	16557.8	16860.7	17188.8	14609.8	16869.1	0.292696	0.0334457	8.75139	2.10736e-18	3.74136e-17
ENSMUSG00000095041	AC149090.1	protein_coding	2000.55	2009.45	1984.92	2277.6	2245.19	2324.15	1998.31	2282.31	0.292659	0.0539539	5.42423	5.8204e-08	4.26322e-07
ENSMUSG00000010609	Psen2	protein_coding	435.316	432.646	447.638	491.267	471.556	499.654	438.533	487.492	0.290712	0.0844205	3.44362	0.00057398	0.00222931
ENSMUSG00000079037	Prnp	protein_coding	418.03	407.705	400.365	466.582	438.962	457.798	408.7	454.447	0.290299	0.0882302	3.29024	0.00100102	0.00365647
ENSMUSG00000029405	G3bp2	protein_coding	5912.37	6038.05	5773.34	6950.62	6926.94	6527.23	5907.92	6801.6	0.290013	0.0371303	7.8107	5.68723e-15	7.98839e-14
ENSMUSG00000003402	Prkcsh	protein_coding	3818.66	3734.69	3958.84	4376	4414.27	4417.15	3837.4	4402.47	0.289983	0.0347549	8.34364	7.20359e-17	1.15571e-15
ENSMUSG00000078193	Gm2000	protein_coding	208.271	216.037	208.48	216.673	233.087	236.668	210.93	228.809	0.289528	0.118311	2.44719	0.0143977	0.0384983
ENSMUSG00000022214	Dcaf11	protein_coding	1126.32	1086.79	1159.04	1264.33	1245.07	1312.7	1124.05	1274.03	0.289302	0.0546235	5.29628	1.18182e-07	8.31677e-07
ENSMUSG00000003346	Abhd17a	protein_coding	1458.5	1346.23	1409.94	1581.58	1569.7	1642.98	1404.89	1598.09	0.289225	0.0517255	5.59154	2.2507e-08	1.73102e-07
ENSMUSG00000028906	Epb41	protein_coding	2720.7	2725.57	2720.32	3077.9	3106.02	3167.63	2722.2	3117.18	0.288342	0.0392961	7.33767	2.17348e-13	2.71491e-12
ENSMUSG00000006715	Gmnn	protein_coding	1691.67	1711.12	1732.3	1962.69	1949.01	1939.55	1711.7	1950.42	0.288175	0.0453992	6.34758	2.18733e-10	2.06901e-09
ENSMUSG00000042035	Igsf3	protein_coding	683.288	670.805	656.698	738.572	758.036	761.227	670.264	752.612	0.287914	0.0722487	3.98504	6.74682e-05	0.000315785
ENSMUSG00000029804	Herc3	protein_coding	324.833	334.968	330.731	369.76	360.894	361.01	330.177	363.888	0.287745	0.099457	2.89316	0.00381389	0.0120199
ENSMUSG00000034327	Kctd9	protein_coding	881.96	881.773	856.448	949.998	995.768	1013.56	873.394	986.442	0.28759	0.0623097	4.6155	3.92145e-06	2.22832e-05
ENSMUSG00000049091	Sephs2	protein_coding	7787.43	7539.57	7633.98	8755.5	8715.75	8893.47	7653.66	8788.24	0.287459	0.0295237	9.73652	2.10644e-22	4.59021e-21
ENSMUSG00000041782	Lad1	protein_coding	7868.33	7889.47	8040.62	8837.18	9182.22	9344.73	7932.81	9121.38	0.287437	0.0341129	8.42606	3.57497e-17	5.82233e-16
ENSMUSG00000024667	Tmem216	protein_coding	234.827	244.906	231.891	261.161	253.319	259.908	237.208	258.129	0.287164	0.110972	2.58771	0.00966162	0.0271472
ENSMUSG00000025147	Mob2	protein_coding	1037.41	979.6	1075.33	1152.15	1193.68	1155.35	1030.78	1167.06	0.286976	0.0616592	4.65422	3.25205e-06	1.86536e-05
ENSMUSG00000029016	Clcn6	protein_coding	244.141	257.457	225.177	260.531	264.121	269.312	242.259	264.655	0.286674	0.117817	2.43322	0.0149653	0.039803
ENSMUSG00000024970	Spindoc	protein_coding	596.026	584.027	635.005	668.378	682.369	680.963	605.02	677.237	0.286667	0.0738696	3.88071	0.000104151	0.000473383
ENSMUSG00000040356	Skiv2l	protein_coding	1995.65	2037.86	1958.75	2259.82	2259.25	2313.59	1997.42	2277.55	0.286532	0.0426955	6.71105	1.93227e-11	2.02338e-10
ENSMUSG00000029135	Fosl2	protein_coding	2138.15	2173.17	2074.68	2470.39	2390.96	2431.19	2128.67	2430.85	0.286514	0.0452006	6.33873	2.31673e-10	2.18551e-09
ENSMUSG00000037643	Prkci	protein_coding	6260.47	6275.2	6160.49	7180.15	7222.83	7060.77	6232.05	7154.59	0.286286	0.0278198	10.2907	7.75967e-25	1.91798e-23
ENSMUSG00000024911	Fibp	protein_coding	1020.21	1071.59	1080.85	1150.85	1182.35	1253.2	1057.55	1195.47	0.286161	0.061051	4.68724	2.76909e-06	1.60678e-05
ENSMUSG00000025102	3110040N11Rik	protein_coding	511.681	506.103	514.659	569.558	577.225	563.509	510.815	570.097	0.286154	0.0744473	3.84371	0.000121189	0.000542017
ENSMUSG00000035674	Ndufa3	protein_coding	1461.88	1472.89	1572.87	1703.33	1695.59	1731.2	1502.55	1710.04	0.286125	0.049945	5.72882	1.01133e-08	8.0664e-08
ENSMUSG00000025231	Sufu	protein_coding	361.182	353.837	387.955	400.456	413.567	403.336	367.658	405.786	0.285707	0.0933595	3.06029	0.00221123	0.00742562
ENSMUSG00000013662	Atad1	protein_coding	3591.3	3609.76	3504.17	4106.72	4137.99	4009.76	3568.41	4084.82	0.285701	0.0354316	8.06345	7.41716e-16	1.1098e-14
ENSMUSG00000061313	Ddhd2	protein_coding	1012.73	989.61	1041.89	1183.97	1092.97	1164.46	1014.74	1147.13	0.2856	0.0610864	4.67534	2.93467e-06	1.69653e-05
ENSMUSG00000028937	Acot7	protein_coding	4172.82	4138.05	4379.96	4865.34	4823.04	4870.81	4230.28	4853.06	0.285202	0.0411945	6.92329	4.41277e-12	4.92301e-11
ENSMUSG00000020743	Mif4gd	protein_coding	849.961	824.135	838.331	927.57	954.904	947.274	837.476	943.249	0.284934	0.0658926	4.32423	1.53068e-05	7.93069e-05
ENSMUSG00000061859	Patj	protein_coding	2821.96	2914.12	2784.44	3217.26	3242.91	3301.56	2840.17	3253.91	0.284676	0.0414585	6.86654	6.57795e-12	7.21204e-11
ENSMUSG00000001098	Kctd10	protein_coding	13863.2	13756.6	13745.4	15780.2	15807.4	15971.9	13788.4	15853.2	0.284596	0.0242102	11.7552	6.63825e-32	2.20069e-30
ENSMUSG00000036918	Ttc7	protein_coding	1276.05	1295.59	1354.13	1488	1507.34	1456.53	1308.59	1483.96	0.284222	0.0523811	5.42604	5.76195e-08	4.22261e-07
ENSMUSG00000071256	Zfp213	protein_coding	389.207	388.243	411.825	429.028	437.874	446.488	396.425	437.797	0.283663	0.0868036	3.26787	0.00108359	0.00392223
ENSMUSG00000040940	Arhgef1	protein_coding	2626.64	2638.6	2824.64	3015.17	3126.26	3115.08	2696.63	3085.5	0.283655	0.0497098	5.70622	1.15514e-08	9.16641e-08
ENSMUSG00000041161	Otud3	protein_coding	383.832	379.035	393.197	423.159	425.238	434.822	385.354	427.74	0.283526	0.0839667	3.37665	0.000733739	0.00276759
ENSMUSG00000031349	Nsdhl	protein_coding	895.661	966.752	948.914	1054.41	1065.15	1048.63	937.109	1056.06	0.283444	0.0597642	4.74269	2.10896e-06	1.24544e-05
ENSMUSG00000054517	Trim65	protein_coding	437.569	417.639	438.253	460.383	465.579	503.709	431.154	476.557	0.283342	0.0863377	3.28178	0.00103153	0.00375516
ENSMUSG00000006705	Pknox1	protein_coding	764.701	759.449	770.815	823.338	899.431	855.733	764.988	859.501	0.283324	0.0661713	4.28167	1.85492e-05	9.50909e-05
ENSMUSG00000030555	Ttc23	protein_coding	511.948	521.507	519.4	579.76	588.592	561.7	517.618	576.684	0.283099	0.0739449	3.82851	0.00012892	0.000573844
ENSMUSG00000007655	Cav1	protein_coding	5708.86	5952.35	5856.34	6651.92	6778.72	6723.96	5839.18	6718.2	0.282698	0.034733	8.13916	3.98032e-16	6.05268e-15
ENSMUSG00000095115	Itpripl2	protein_coding	7336.63	7307.04	7015.7	8367.62	8221.04	8273.6	7219.79	8287.42	0.282379	0.030658	9.21062	3.24236e-20	6.26528e-19
ENSMUSG00000030815	Phkg2	protein_coding	511.26	506.606	510.513	571.63	543.532	584.582	509.459	566.581	0.28206	0.0759572	3.7134	0.000204492	0.000877289
ENSMUSG00000028599	Tnfrsf1b	protein_coding	774.899	797.321	782.94	889.017	901.395	863.479	785.053	884.63	0.281678	0.0621548	4.53189	5.8459e-06	3.25445e-05
ENSMUSG00000035311	Gnptab	protein_coding	2982.01	3052.71	3066.23	3487.28	3408.61	3489.23	3033.65	3461.7	0.281574	0.0389475	7.22958	4.8449e-13	5.84312e-12
ENSMUSG00000015176	Nolc1	protein_coding	7606.61	7502.86	7951.58	8742.71	8793.08	8896.61	7687.02	8810.8	0.281512	0.035527	7.9239	2.30183e-15	3.31985e-14
ENSMUSG00000048277	Syngr2	protein_coding	6266.99	6121.33	6385.08	7148.01	7163.72	7197.54	6257.8	7169.76	0.281502	0.0346787	8.11743	4.76143e-16	7.19356e-15
ENSMUSG00000032547	Ryk	protein_coding	3909.35	3929.23	3934.23	4480.67	4482.42	4494.64	3924.27	4485.91	0.281477	0.0323589	8.69858	3.36073e-18	5.86242e-17
ENSMUSG00000036036	Zfp57	protein_coding	1091.34	1046.14	1156.25	1242.53	1228.13	1252.85	1097.91	1241.17	0.281458	0.066606	4.22571	2.38185e-05	0.00011995
ENSMUSG00000014769	Psmb1	protein_coding	5938.2	5738.51	6043.05	6728.17	6720.91	6821.16	5906.59	6756.75	0.281184	0.0325997	8.62535	6.38947e-18	1.09411e-16
ENSMUSG00000025049	Taf5	protein_coding	615.94	647.521	620.098	670.539	720.653	714.177	627.853	701.79	0.281151	0.0702084	4.00453	6.21415e-05	0.00029232
ENSMUSG00000053175	Bcl3	protein_coding	594.429	591.692	586.097	628.553	660.122	690.469	590.739	659.715	0.280751	0.073032	3.84422	0.000120937	0.000541064
ENSMUSG00000028779	Pef1	protein_coding	1011.43	977.86	996.409	1125.18	1131.38	1113.49	995.233	1123.35	0.280388	0.0597457	4.69304	2.69182e-06	1.56324e-05
ENSMUSG00000051351	Zfp46	protein_coding	389.736	388.087	386.409	434.731	422.307	430.651	388.077	429.23	0.279921	0.0845605	3.3103	0.000931959	0.00343198
ENSMUSG00000039050	Osbpl2	protein_coding	1220.98	1244.16	1188.99	1342.26	1402.22	1389.68	1218.04	1378.05	0.279765	0.0522362	5.35578	8.51885e-08	6.118e-07
ENSMUSG00000070462	Tlnrd1	protein_coding	1436.63	1395.18	1374.01	1594.36	1575.44	1604.62	1401.94	1591.47	0.279759	0.0505904	5.52987	3.20465e-08	2.41557e-07
ENSMUSG00000031077	Fadd	protein_coding	567.526	595.41	581.829	654.562	656.814	637.882	581.589	649.752	0.279589	0.0719188	3.88757	0.000101253	0.000461408
ENSMUSG00000029119	Man2b2	protein_coding	551.806	592.618	559.919	615.831	648.34	635.944	568.114	633.372	0.279067	0.0734523	3.7993	0.000145108	0.000640599
ENSMUSG00000039201	Tbc1d25	protein_coding	265.785	253.842	254.198	279.822	287.242	276.659	257.942	281.241	0.278974	0.106411	2.62167	0.00875014	0.0248557
ENSMUSG00000029247	Paics	protein_coding	17931.9	17997.6	17868.1	20524.6	20857.3	20372.4	17932.5	20584.8	0.278865	0.0226673	12.3026	8.77538e-35	3.23073e-33
ENSMUSG00000074170	Plekhf1	protein_coding	1562.76	1567.12	1584.72	1766.31	1809.14	1788.36	1571.53	1787.94	0.278804	0.0466198	5.98037	2.22626e-09	1.91546e-08
ENSMUSG00000024781	Lipa	protein_coding	1216.68	1199.49	1125.59	1357.62	1333.21	1308.16	1180.59	1333	0.278646	0.0548136	5.08351	3.70524e-07	2.4428e-06
ENSMUSG00000040018	Cox15	protein_coding	1707.81	1648.78	1651.26	1865.39	1887.7	1921.05	1669.28	1891.38	0.278544	0.0467231	5.96159	2.49792e-09	2.13085e-08
ENSMUSG00000030407	Qpctl	protein_coding	475.239	460.615	481.115	540.648	542.091	492.466	472.323	525.068	0.278525	0.0827839	3.36448	0.000766869	0.0028755
ENSMUSG00000039497	Dse	protein_coding	2889.82	2862.02	2909.22	3337.8	3273.67	3253.32	2887.02	3288.26	0.278153	0.0386722	7.19259	6.35749e-13	7.57592e-12
ENSMUSG00000029007	Agtrap	protein_coding	310.505	325.855	303.565	344.945	338.881	348.101	313.308	343.976	0.278029	0.0981051	2.83399	0.00459706	0.0141877
ENSMUSG00000060601	Nr1h2	protein_coding	1410.25	1369.5	1445.49	1547.51	1589.18	1649.03	1408.41	1595.24	0.277792	0.0564935	4.91725	8.77709e-07	5.50322e-06
ENSMUSG00000024150	Mcfd2	protein_coding	1672.02	1637.28	1660.78	1828.39	1935.02	1874.89	1656.69	1879.43	0.277777	0.0475498	5.84182	5.16343e-09	4.24421e-08
ENSMUSG00000003528	Slc25a1	protein_coding	4195.49	4179.28	4277.8	4813.82	4767.44	4849.99	4217.52	4810.41	0.277608	0.0339705	8.17203	3.03253e-16	4.65187e-15
ENSMUSG00000030788	Rnf141	protein_coding	3619.18	3576.64	3534.5	4027.53	4123.08	4091.65	3576.77	4080.75	0.277432	0.0371764	7.46258	8.48412e-14	1.10003e-12
ENSMUSG00000030588	Yif1b	protein_coding	524.91	514.741	530.904	572.08	600.66	574.381	523.518	582.374	0.277388	0.0747412	3.71132	0.000206184	0.000883912
ENSMUSG00000007041	Clic1	protein_coding	9332.24	9354.25	9610.65	10665.9	10869.7	10829.2	9432.38	10788.2	0.2772	0.0287291	9.64876	4.97552e-22	1.06109e-20
ENSMUSG00000024925	Rnaseh2c	protein_coding	953.955	929.081	921.72	1039.55	1026.42	1087.15	934.919	1051.04	0.276754	0.0611403	4.52653	5.9959e-06	3.33e-05
ENSMUSG00000023307	March5	protein_coding	2339.93	2345.75	2226.74	2687.3	2593.96	2582.4	2304.14	2621.22	0.276701	0.0431021	6.41965	1.36588e-10	1.32319e-09
ENSMUSG00000040813	Tex264	protein_coding	1127.8	1074.39	1073.02	1211.8	1214.49	1261.82	1091.73	1229.37	0.276489	0.0542474	5.09682	3.45404e-07	2.28473e-06
ENSMUSG00000024587	Nars	protein_coding	9994.58	9990.93	10075.6	11186.3	11581	11577.5	10020.4	11448.3	0.276237	0.0332706	8.30274	1.0174e-16	1.61194e-15
ENSMUSG00000028923	Necap2	protein_coding	1691.18	1714.87	1746.11	1872.71	1947.45	2021.24	1717.39	1947.13	0.275923	0.0500663	5.51116	3.56484e-08	2.67124e-07
ENSMUSG00000027346	Gpcpd1	protein_coding	626.902	648.251	638.22	709.593	747.348	675.853	637.791	710.931	0.275479	0.0769965	3.57781	0.000346482	0.00141032
ENSMUSG00000032733	Snx33	protein_coding	889.695	853.308	899.807	956.528	996.813	1012.52	880.937	988.619	0.274962	0.0609143	4.51391	6.36445e-06	3.52349e-05
ENSMUSG00000070394	Tmem256	protein_coding	801.829	779.775	785.52	864.664	885.433	903.008	789.041	884.369	0.274806	0.0609937	4.50548	6.62221e-06	3.6604e-05
ENSMUSG00000038872	Zfhx3	protein_coding	321.945	300.373	323.184	355.705	336.025	348.255	315.167	346.661	0.274675	0.0988407	2.77896	0.00545325	0.0164633
ENSMUSG00000068039	Tcp1	protein_coding	23908.1	23603.2	23816.8	27031.5	27363.4	27169.5	23776	27188.2	0.274484	0.0234586	11.7008	1.26282e-31	4.13745e-30
ENSMUSG00000025047	Pdcd11	protein_coding	3382.52	3485.7	3571.47	3993.7	3840.15	4055.73	3479.9	3963.19	0.274424	0.0848595	3.23386	0.0012213	0.00437205
ENSMUSG00000052214	Opa3	protein_coding	1806.26	1762.58	1820.17	2044.5	2004.98	2060.27	1796.34	2036.58	0.274409	0.0435848	6.29599	3.05434e-10	2.84925e-09
ENSMUSG00000004936	Map2k1	protein_coding	5786.66	5622.68	5815.03	6611.11	6559.67	6480.18	5741.45	6550.32	0.274402	0.0305377	8.98568	2.57141e-19	4.73967e-18
ENSMUSG00000029832	Nfe2l3	protein_coding	391.573	392.87	360.686	432.501	428.056	401.183	381.71	420.58	0.274225	0.0933534	2.93749	0.0033088	0.0106194
ENSMUSG00000031503	Col4a2	protein_coding	2973.1	3016.71	3083.37	3398.01	3366.07	3586.35	3024.4	3450.14	0.274163	0.0513039	5.34391	9.09641e-08	6.48948e-07
ENSMUSG00000034471	Caskin2	protein_coding	547.433	538.31	512.702	584.199	582.627	608.852	532.815	591.892	0.274099	0.0776051	3.53197	0.000412468	0.00165058
ENSMUSG00000031150	Ccdc120	protein_coding	381.009	386.341	367.596	422.566	410.006	417.971	378.315	416.847	0.273926	0.0859269	3.18789	0.00143314	0.00504219
ENSMUSG00000026409	Pfkfb2	protein_coding	346.982	345.222	366.806	381.921	394.433	390.953	353.003	389.102	0.27367	0.0898615	3.04546	0.00232324	0.00776077
ENSMUSG00000036636	Clcn7	protein_coding	806.42	805.842	840.256	928.221	882.268	935.548	817.506	915.346	0.273647	0.0623394	4.38963	1.13544e-05	6.01243e-05
ENSMUSG00000047649	Cd3eap	protein_coding	1407.2	1371.25	1471.47	1583.05	1567.77	1657.17	1416.64	1602.66	0.273418	0.0542406	5.04084	4.63485e-07	3.01308e-06
ENSMUSG00000024959	Bad	protein_coding	847.081	890.34	836.875	937.482	954.809	993.201	858.099	961.831	0.273281	0.0630304	4.3357	1.45295e-05	7.55644e-05
ENSMUSG00000042377	Fam83g	protein_coding	684.943	646.45	692.271	753.213	746.332	758.057	674.555	752.534	0.273272	0.068634	3.98158	6.84572e-05	0.000320093
ENSMUSG00000039813	Tbc1d2	protein_coding	1327.52	1388.01	1455.51	1532.64	1572.31	1613.98	1390.35	1572.98	0.273158	0.0574082	4.75818	1.95346e-06	1.16244e-05
ENSMUSG00000036775	Decr2	protein_coding	332.498	328.854	318.893	363.821	344.822	364.621	326.749	357.754	0.273068	0.0945343	2.88856	0.00387014	0.0121807
ENSMUSG00000020111	Micu1	protein_coding	3413.54	3427.6	3538.89	3899.61	4005.63	3906.37	3460.01	3937.21	0.272808	0.0378098	7.21528	5.38223e-13	6.44119e-12
ENSMUSG00000017466	Timp2	protein_coding	6890.59	6825.32	7042.13	7817.34	7885.16	8017.25	6919.35	7906.58	0.272738	0.0291947	9.34205	9.449e-21	1.87506e-19
ENSMUSG00000030539	Sema4b	protein_coding	3895.91	3902.51	4048.03	4477.5	4491.5	4532.01	3948.82	4500.34	0.272713	0.0371015	7.35047	1.97513e-13	2.48266e-12
ENSMUSG00000025223	Ldb1	protein_coding	1156.39	1123.48	1215.12	1308.14	1307.81	1318.34	1165	1311.43	0.272709	0.0616201	4.42566	9.61474e-06	5.14183e-05
ENSMUSG00000056612	Ppp1r14b	protein_coding	4806.79	4789	4979.03	5524.58	5493.29	5600.19	4858.27	5539.35	0.272475	0.0350012	7.78473	6.98623e-15	9.72511e-14
ENSMUSG00000028557	Rnf11	protein_coding	1940.88	2059.47	1885.05	2280.68	2227.26	2178.3	1961.8	2228.75	0.272288	0.052903	5.14693	2.6479e-07	1.775e-06
ENSMUSG00000024862	Klc2	protein_coding	395.9	402.775	395.599	443.58	429.482	440.88	398.092	437.981	0.272249	0.0860286	3.16463	0.00155279	0.0054119
ENSMUSG00000029863	Casp2	protein_coding	1772.74	1799.1	1724.4	1942.99	2051.16	2004.4	1765.41	1999.52	0.271962	0.0474023	5.73731	9.61915e-09	7.68982e-08
ENSMUSG00000062110	Scfd2	protein_coding	357.503	366.731	379.823	404.421	394.433	414.675	368.019	404.509	0.271894	0.089181	3.04879	0.00229765	0.00768814
ENSMUSG00000030649	Anapc15	protein_coding	1239.05	1239.69	1267.17	1395.65	1382.29	1447.26	1248.64	1408.4	0.271879	0.0522237	5.20605	1.92901e-07	1.31651e-06
ENSMUSG00000048832	Vps37c	protein_coding	562.546	552.128	567.185	624.771	629.06	613.413	560.619	622.415	0.271783	0.0717481	3.78802	0.000151856	0.000667859
ENSMUSG00000023861	Mpc1	protein_coding	623.596	613.417	637.82	675.575	691.072	721.352	624.944	695.999	0.271517	0.0690847	3.9302	8.48738e-05	0.000392005
ENSMUSG00000048920	Fkrp	protein_coding	1128.2	1136.53	1148.44	1284.03	1260.63	1300.84	1137.72	1281.84	0.271484	0.0562978	4.82227	1.41931e-06	8.65568e-06
ENSMUSG00000028811	Yars	protein_coding	3352.79	3326.12	3358.8	3770.14	3852.82	3780.87	3345.9	3801.28	0.271435	0.039528	6.86691	6.56054e-12	7.19952e-11
ENSMUSG00000090862	Rps13	protein_coding	14766.7	14550.3	14646.1	16540.3	16810	16880.7	14654.4	16743.7	0.271235	0.024442	11.0971	1.29621e-28	3.78581e-27
ENSMUSG00000027684	Mecom	protein_coding	2611.67	2649.17	2645.29	2965.31	3000.03	2987.9	2635.38	2984.41	0.271219	0.0372924	7.27277	3.52191e-13	4.29793e-12
ENSMUSG00000027187	Cat	protein_coding	2369.96	2378.81	2399.23	2670.54	2709.02	2726.39	2382.67	2701.98	0.271211	0.038235	7.09326	1.30985e-12	1.52073e-11
ENSMUSG00000053536	Cstf2t	protein_coding	1952.6	1967.72	1900.32	2159.81	2213.35	2217.08	1940.21	2196.75	0.27102	0.0458912	5.9057	3.51147e-09	2.95048e-08
ENSMUSG00000032515	Csrnp1	protein_coding	365.02	359.482	351.779	381.612	392.08	411.374	358.76	395.022	0.270938	0.0912127	2.97039	0.00297418	0.00967644
ENSMUSG00000021242	Npc2	protein_coding	3317.89	3396.34	3362.04	3816.01	3720.42	3911.41	3358.76	3815.94	0.270868	0.0354957	7.631	2.32934e-14	3.13944e-13
ENSMUSG00000028207	Asph	protein_coding	3865.86	3816.95	3744.47	4360.65	4327.93	4314.74	3809.09	4334.44	0.270867	0.0368687	7.3468	2.03006e-13	2.54714e-12
ENSMUSG00000024644	Cndp2	protein_coding	1253.84	1245.47	1242.49	1388.23	1418.59	1413.65	1247.27	1406.82	0.270507	0.049941	5.41652	6.07698e-08	4.43721e-07
ENSMUSG00000037089	Slc35b2	protein_coding	1445.67	1452.64	1442.88	1637.69	1659.47	1602.03	1447.07	1633.06	0.270089	0.0478253	5.64741	1.62878e-08	1.27158e-07
ENSMUSG00000037946	Fgd3	protein_coding	434.136	392.975	447.175	467.106	476.159	464.858	424.762	469.374	0.270058	0.0903838	2.98791	0.00280893	0.00920274
ENSMUSG00000032462	Pik3cb	protein_coding	1007.6	1052.16	1085.58	1194.67	1183.69	1159.52	1048.45	1179.29	0.270019	0.0576649	4.68255	2.83324e-06	1.64129e-05
ENSMUSG00000038145	Snrk	protein_coding	1844.01	1878.43	1888.29	2157.88	2068.1	2113.08	1870.24	2113.02	0.269982	0.0483877	5.57956	2.41129e-08	1.84642e-07
ENSMUSG00000096188	Cmtm4	protein_coding	4543.7	4622.57	4479.92	5279.5	5113.58	5119.03	4548.73	5170.7	0.269912	0.0369796	7.29894	2.90047e-13	3.57335e-12
ENSMUSG00000043885	Slc36a4	protein_coding	647.987	650.604	629.17	728.635	701.757	715.529	642.587	715.307	0.269469	0.0696619	3.86824	0.000109624	0.00049504
ENSMUSG00000055319	Sec23ip	protein_coding	2636.46	2597.28	2597.72	2968.03	2962.5	2960.13	2610.49	2963.55	0.269155	0.038782	6.94019	3.9158e-12	4.38257e-11
ENSMUSG00000060802	B2m	protein_coding	1257.7	1291.98	1297.44	1454.48	1480.99	1394.94	1282.37	1443.47	0.269099	0.0605118	4.44705	8.70563e-06	4.70057e-05
ENSMUSG00000028309	Rnf20	protein_coding	2895.27	2861.59	2925.88	3241.71	3281.83	3334.64	2894.25	3286.06	0.269031	0.0405596	6.63299	3.28955e-11	3.36164e-10
ENSMUSG00000049932	H2afx	protein_coding	3750.57	3383.73	3554.62	4029.74	4053.66	4063.74	3562.97	4049.05	0.268827	0.0458528	5.86283	4.55058e-09	3.77332e-08
ENSMUSG00000030839	Sergef	protein_coding	396.29	401.461	437.316	447.792	469.047	445.639	411.689	454.159	0.268817	0.091452	2.93944	0.0032881	0.0105627
ENSMUSG00000030770	Parva	protein_coding	6019.93	6173.86	6257.14	7021.53	6975.11	7024.82	6150.31	7007.15	0.268734	0.0290372	9.25481	2.14605e-20	4.18151e-19
ENSMUSG00000040859	Bsdc1	protein_coding	636.949	641.06	669.928	716.989	724.96	728.035	649.312	723.328	0.268404	0.0682432	3.93305	8.38738e-05	0.000387515
ENSMUSG00000075254	Heg1	protein_coding	284.784	271.763	270.448	308.549	288.679	308.703	275.665	301.977	0.268116	0.103947	2.57934	0.00989891	0.0277249
ENSMUSG00000040725	Hnrnpul1	protein_coding	7173.72	7257.27	7349.03	8301.56	8234.84	8278.17	7260	8271.53	0.267825	0.0275452	9.72313	2.40278e-22	5.21971e-21
ENSMUSG00000030826	Bcat2	protein_coding	2339.45	2369.94	2375.97	2625.44	2689.04	2705.7	2361.79	2673.4	0.267345	0.0406176	6.582	4.64171e-11	4.68863e-10
ENSMUSG00000045098	Kmt5b	protein_coding	1469.4	1458.71	1429.77	1660.28	1663.43	1584.19	1452.63	1635.97	0.266938	0.0495505	5.3872	7.15618e-08	5.17658e-07
ENSMUSG00000025880	Smad7	protein_coding	731.925	723.698	700.594	798.655	802.84	811.648	718.739	804.381	0.266871	0.0683696	3.90336	9.48665e-05	0.000434145
ENSMUSG00000029428	Stx2	protein_coding	1115.03	1079.83	1120.55	1204.38	1273.12	1250.93	1105.14	1242.81	0.266858	0.0567258	4.70435	2.54671e-06	1.48514e-05
ENSMUSG00000057388	Mrpl18	protein_coding	2698.62	2687.86	2749.46	3025.75	3087.49	3102.47	2711.98	3071.9	0.266851	0.0375894	7.09909	1.25582e-12	1.46164e-11
ENSMUSG00000001419	Mef2d	protein_coding	852.452	857.475	857.863	962.058	968.584	939.519	855.93	956.72	0.266793	0.0589355	4.52686	5.98658e-06	3.32614e-05
ENSMUSG00000037025	Foxa2	protein_coding	2202.75	2165.51	2258.82	2482.57	2459.89	2550.63	2209.03	2497.7	0.266686	0.0467201	5.70816	1.14204e-08	9.06761e-08
ENSMUSG00000056665	Them6	protein_coding	309.108	301.2	321.363	319.5	358.007	339.166	310.557	338.891	0.266626	0.10389	2.56643	0.0102752	0.0286698
ENSMUSG00000036835	Psenen	protein_coding	396.798	389.61	396.141	439.705	437.341	424.942	394.183	433.996	0.266613	0.0868779	3.06883	0.00214901	0.00724275
ENSMUSG00000037499	Nenf	protein_coding	1010.55	998.723	1051.39	1113.45	1129.3	1186.05	1020.22	1142.93	0.26652	0.0573928	4.64378	3.42088e-06	1.95739e-05
ENSMUSG00000025485	Ric8a	protein_coding	2794.67	2792.65	2897.51	3235.18	3150.08	3232.95	2828.28	3206.07	0.266415	0.0424596	6.27454	3.50664e-10	3.24672e-09
ENSMUSG00000038838	Vars2	protein_coding	4118.71	4212.99	4323.02	4761.26	4768.79	4823.68	4218.24	4784.58	0.26634	0.0357564	7.44875	9.42288e-14	1.21836e-12
ENSMUSG00000024999	Noc3l	protein_coding	1597.97	1592.91	1556.76	1832.57	1776.32	1740.52	1582.55	1783.14	0.266	0.0484511	5.49008	4.01743e-08	2.99275e-07
ENSMUSG00000024974	Smc3	protein_coding	5438.66	5585.41	5462.72	6379.21	6225.28	6123.31	5495.6	6242.6	0.265753	0.0362128	7.33865	2.15763e-13	2.69993e-12
ENSMUSG00000044134	Pheta1	protein_coding	293.058	305.781	298.366	325.628	324.453	328.401	299.068	326.161	0.265576	0.0962251	2.75994	0.00578118	0.017304
ENSMUSG00000028617	Lrrc42	protein_coding	531.267	574.082	555.355	589.399	660.443	592.781	553.568	614.208	0.265477	0.0822417	3.22801	0.00124656	0.00445564
ENSMUSG00000034653	Ythdc2	protein_coding	1001.47	992.542	933.412	1098.6	1060.95	1122.63	975.807	1094.06	0.265155	0.0669541	3.96026	7.48696e-05	0.000348329
ENSMUSG00000022106	Rcbtb2	protein_coding	422.249	434.589	434.363	459.358	474.206	494.637	430.4	476.067	0.264921	0.0820876	3.2273	0.00124964	0.00446552
ENSMUSG00000027173	Depdc7	protein_coding	1185.7	1178.49	1145.44	1271.27	1364.43	1312.67	1169.88	1316.12	0.264893	0.0609578	4.34551	1.38952e-05	7.25353e-05
ENSMUSG00000003429	Rps11	protein_coding	19080.8	19205.7	19748.7	21739.8	22104.5	22271.7	19345	22038.7	0.264832	0.0287832	9.20091	3.5494e-20	6.83028e-19
ENSMUSG00000035051	Dhx57	protein_coding	713.515	683.237	720.803	782.895	774.454	799.879	705.852	785.743	0.264705	0.0647102	4.09062	4.30214e-05	0.000206757
ENSMUSG00000079003	Samd1	protein_coding	1290.94	1310.5	1389.39	1445.42	1521.8	1519.82	1330.28	1495.68	0.264622	0.0540274	4.89792	9.68573e-07	6.03041e-06
ENSMUSG00000024764	Naa40	protein_coding	1028.86	1027.18	1067.73	1139.08	1178.53	1179.42	1041.26	1165.67	0.264478	0.0571951	4.62413	3.76168e-06	2.14275e-05
ENSMUSG00000001552	Jup	protein_coding	7080.13	7122.2	7250.14	8034.89	8124.35	8223.22	7150.83	8127.49	0.264347	0.0316384	8.35524	6.53003e-17	1.04885e-15
ENSMUSG00000025025	Mxi1	protein_coding	895.499	898.144	892.59	996.122	1017.42	986.689	895.411	1000.08	0.264346	0.0578257	4.57142	4.84427e-06	2.71987e-05
ENSMUSG00000047409	Ctdspl	protein_coding	1400.63	1409.22	1372.93	1565.4	1543.36	1594.58	1394.26	1567.78	0.264259	0.047704	5.53956	3.03239e-08	2.29191e-07
ENSMUSG00000029761	Cald1	protein_coding	3940.25	4101.49	4083.76	4584.33	4650.88	4626.65	4041.83	4620.62	0.264123	0.0386782	6.82873	8.56694e-12	9.28361e-11
ENSMUSG00000024369	Nelfe	protein_coding	1140.46	1166.75	1225.32	1306.76	1312.29	1342.37	1177.51	1320.47	0.263987	0.0533081	4.9521	7.34157e-07	4.65376e-06
ENSMUSG00000054008	Ndst1	protein_coding	1233.53	1226.81	1269.08	1425.08	1400.97	1361.65	1243.14	1395.9	0.263906	0.0509658	5.17809	2.24164e-07	1.515e-06
ENSMUSG00000010663	Fads1	protein_coding	2881.35	2895.69	2930.29	3253.01	3309.14	3288.66	2902.44	3283.6	0.26367	0.0362547	7.2727	3.52375e-13	4.29793e-12
ENSMUSG00000053460	Ggcx	protein_coding	879.081	892.151	863.871	944.85	984.543	1018.78	878.368	982.724	0.263527	0.0605705	4.35075	1.35672e-05	7.09553e-05
ENSMUSG00000000056	Narf	protein_coding	693.426	709.938	680.296	793.628	772.452	749.822	694.553	771.967	0.263516	0.0712303	3.69949	0.000216034	0.000921437
ENSMUSG00000041417	Pik3r1	protein_coding	1527.82	1524.01	1460.33	1727.84	1687.95	1663.02	1504.05	1692.93	0.263477	0.0483168	5.45311	4.94958e-08	3.65022e-07
ENSMUSG00000002608	Ccdc97	protein_coding	439.878	459.735	493.188	509.306	513.322	514.912	464.267	512.513	0.26343	0.0834262	3.15764	0.00159052	0.00552202
ENSMUSG00000027575	Arfgap1	protein_coding	1384.59	1373.27	1397.01	1536.69	1528.47	1604.26	1384.96	1556.48	0.263359	0.0502155	5.24457	1.56645e-07	1.08488e-06
ENSMUSG00000023988	Bysl	protein_coding	1708.63	1699.91	1803.93	1937.16	1901.51	2035.26	1737.49	1957.98	0.263295	0.0493632	5.33383	9.61625e-08	6.83942e-07
ENSMUSG00000002799	Jag2	protein_coding	2319.89	2246.91	2327.49	2561.38	2587.09	2631.16	2298.1	2593.21	0.263264	0.0438291	6.00661	1.89443e-09	1.64411e-08
ENSMUSG00000018983	E2f2	protein_coding	645.623	644.22	625.601	706.07	693.692	730.293	638.481	710.018	0.263234	0.0706157	3.7277	0.000193234	0.000833853
ENSMUSG00000062202	Btbd9	protein_coding	658.402	705.165	684.958	767.901	778.164	733.926	682.842	759.997	0.263042	0.0700355	3.75584	0.000172762	0.000752006
ENSMUSG00000063888	Rpl7l1	protein_coding	5248.03	5191.45	5380.23	5859	6046.53	6033.12	5273.24	5979.55	0.263004	0.0368702	7.13326	9.80199e-13	1.14945e-11
ENSMUSG00000020541	Tom1l1	protein_coding	2261.31	2197.93	2272.36	2582.93	2581.01	2419.06	2243.87	2527.67	0.262848	0.0441645	5.95158	2.65569e-09	2.2613e-08
ENSMUSG00000021266	Wars	protein_coding	4467.42	4484.03	4485.09	5012.2	5116.74	5101.47	4478.84	5076.8	0.262629	0.0309905	8.4745	2.36099e-17	3.92283e-16
ENSMUSG00000057719	Sh3rf2	protein_coding	1893.18	1902.29	1854.61	2157.77	2107.82	2109.14	1883.36	2124.91	0.262509	0.0443065	5.92483	3.1261e-09	2.64103e-08
ENSMUSG00000030603	Psmc4	protein_coding	8199.55	8103.44	8400.34	9313.45	9393.17	9365.55	8234.45	9357.39	0.262504	0.0320531	8.18965	2.61982e-16	4.03648e-15
ENSMUSG00000073411	H2-D1	protein_coding	6096.85	5925.79	5924.76	6860.99	6752.66	6701.59	5982.47	6771.75	0.262354	0.0298367	8.793	1.45624e-18	2.59527e-17
ENSMUSG00000031168	Ebp	protein_coding	3350.73	3319.48	3362.62	3744.54	3770.2	3846.26	3344.28	3787	0.262314	0.034961	7.50306	6.23437e-14	8.17422e-13
ENSMUSG00000050549	Fam241a	protein_coding	411.069	403.911	404.926	444.672	447.693	450.12	406.635	447.495	0.262271	0.082809	3.16719	0.00153922	0.00537268
ENSMUSG00000037606	Osbpl5	protein_coding	1365.99	1317.13	1409	1535.88	1500.66	1569.55	1364.04	1535.36	0.261739	0.0536903	4.87498	1.08822e-06	6.72149e-06
ENSMUSG00000047617	Paxx	protein_coding	383.339	377.203	388.663	417.756	424.948	417.818	383.068	420.174	0.261672	0.0890083	2.93986	0.00328359	0.0105553
ENSMUSG00000023967	Mrps18a	protein_coding	869.32	900.664	904.431	987.953	968.304	1025.99	891.472	994.084	0.261286	0.0631552	4.1372	3.51576e-05	0.000172037
ENSMUSG00000030587	2200002D01Rik	protein_coding	5517.03	5494.03	5701.87	6263.04	6254.63	6441.64	5570.98	6319.77	0.26125	0.03785	6.90223	5.11911e-12	5.67933e-11
ENSMUSG00000025508	Rplp2	protein_coding	19986.4	19912.2	19896.5	22357.2	22540.3	23107.6	19931.7	22668.4	0.261227	0.0277413	9.41655	4.66151e-21	9.41046e-20
ENSMUSG00000037151	Lrrc20	protein_coding	760.47	794.158	785.449	860.528	900.292	847.174	780.025	869.331	0.261029	0.0656301	3.97729	6.97063e-05	0.000325389
ENSMUSG00000009647	Mcu	protein_coding	4960.01	5012.66	5017.12	5741.87	5590.44	5650.67	4996.6	5660.99	0.260715	0.0324123	8.0437	8.71626e-16	1.29311e-14
ENSMUSG00000057863	Rpl36	protein_coding	9338.86	8820.89	9235.84	10233	10113.9	10710.6	9131.86	10352.5	0.260694	0.0415146	6.27956	3.39525e-10	3.14984e-09
ENSMUSG00000023072	Cep89	protein_coding	1079.76	1054.3	1057.89	1191.13	1190.06	1194.08	1063.99	1191.76	0.260649	0.054986	4.74029	2.13417e-06	1.25873e-05
ENSMUSG00000030423	Pop4	protein_coding	2161.09	2166.24	2227.26	2419.04	2511.96	2470.02	2184.87	2467.01	0.260636	0.0433474	6.01273	1.82425e-09	1.58517e-08
ENSMUSG00000003200	Sh3gl1	protein_coding	1374.42	1371.06	1472.47	1573.97	1551.51	1607.46	1405.98	1577.65	0.260454	0.0516684	5.04087	4.63412e-07	3.01308e-06
ENSMUSG00000031584	Gsr	protein_coding	19382.5	19042.7	19622.3	21655	22031.4	22221.7	19349.2	21969.4	0.26039	0.0313518	8.30542	9.94667e-17	1.57771e-15
ENSMUSG00000000957	Mmp14	protein_coding	5201.44	5367.33	5409.43	6069.27	6034.82	6078.85	5326.06	6060.98	0.260281	0.0321671	8.0915	5.89324e-16	8.87475e-15
ENSMUSG00000060538	Tmem219	protein_coding	705.899	712.041	751.144	776.615	792.65	844.169	723.028	804.478	0.26028	0.0715858	3.63592	0.000276989	0.00115295
ENSMUSG00000024978	Gpam	protein_coding	971.98	985.142	1002.9	1115.58	1101.98	1087.84	986.676	1101.8	0.260086	0.057281	4.54053	5.61141e-06	3.12888e-05
ENSMUSG00000006050	Sra1	protein_coding	1679.33	1636.24	1700.05	1845.29	1907.42	1893.88	1671.87	1882.19	0.259663	0.0469921	5.52567	3.28238e-08	2.47017e-07
ENSMUSG00000030861	Acadsb	protein_coding	1291.86	1311.61	1291.08	1451.09	1455.51	1463.2	1298.18	1456.6	0.259453	0.0510222	5.08509	3.67443e-07	2.42363e-06
ENSMUSG00000079553	Kifc1	protein_coding	2097.01	2079.29	2118.4	2335.85	2390.57	2369.26	2098.24	2365.23	0.259332	0.0406133	6.38539	1.70961e-10	1.63931e-09
ENSMUSG00000020272	Stk10	protein_coding	547.677	544.695	584.283	629.186	618.509	606.412	558.885	618.036	0.25921	0.0779152	3.32682	0.000878438	0.00325201
ENSMUSG00000019969	Psen1	protein_coding	1897.81	1832.55	1946.93	2174.22	2135.69	2081.81	1892.43	2130.57	0.259108	0.0448508	5.77711	7.59932e-09	6.13206e-08
ENSMUSG00000040482	Dxo	protein_coding	457.702	442.104	461.475	499.815	496.991	500.673	453.76	499.16	0.258783	0.0855721	3.02415	0.00249333	0.0082646
ENSMUSG00000039960	Rhou	protein_coding	880.163	889.721	925.005	1041.8	957.125	1003.58	898.296	1000.83	0.25878	0.0623252	4.1521	3.29442e-05	0.000161943
ENSMUSG00000036617	Etl4	protein_coding	1559.11	1590.43	1543.6	1791.82	1715.2	1763.55	1564.38	1756.86	0.258462	0.056189	4.59986	4.22768e-06	2.39261e-05
ENSMUSG00000021771	Vdac2	protein_coding	15137	14771	15015.4	17095.4	17183.2	16762.1	14974.5	17013.5	0.25825	0.0252493	10.228	1.4853e-24	3.63912e-23
ENSMUSG00000058239	Usf2	protein_coding	752.742	728.716	721.722	815.992	811.144	822.237	734.393	816.458	0.25821	0.0674735	3.82683	0.000129802	0.000577123
ENSMUSG00000030744	Rps3	protein_coding	47162.4	47360	48140.5	53487.9	53795.2	54774.5	47554.3	54019.2	0.258027	0.0231974	11.1231	9.68358e-29	2.84608e-27
ENSMUSG00000027087	Itgav	protein_coding	4693.26	4836.91	4538.62	5335.57	5293.86	5321.25	4689.6	5316.89	0.257718	0.042062	6.12709	8.95008e-10	8.01611e-09
ENSMUSG00000035722	Abca7	protein_coding	792.129	806.279	833.69	924.479	876.569	906.768	810.699	902.605	0.257438	0.062118	4.14434	3.408e-05	0.000167291
ENSMUSG00000024742	Fen1	protein_coding	3667.85	3550.22	3762.79	4143.62	4116.55	4141.04	3660.28	4133.74	0.25709	0.0379985	6.76578	1.32589e-11	1.41166e-10
ENSMUSG00000024841	Eif1ad	protein_coding	1906.99	1864.49	1900.65	2126.92	2163.3	2084.83	1890.71	2125.02	0.256903	0.0434587	5.91143	3.39151e-09	2.85139e-08
ENSMUSG00000016946	Kctd5	protein_coding	1720.11	1691.01	1787.4	1961.98	1930.84	1946.37	1732.84	1946.39	0.256731	0.0446365	5.75159	8.84082e-09	7.10006e-08
ENSMUSG00000027954	Efna1	protein_coding	513.287	499.185	512.517	552.214	564.271	560.635	508.33	559.04	0.256181	0.0786186	3.25853	0.00111991	0.004037
ENSMUSG00000050973	Gdpgp1	protein_coding	325.19	322.014	315.416	352.026	340.737	358.56	320.873	350.441	0.25606	0.09355	2.73714	0.00619759	0.018389
ENSMUSG00000036591	Arhgap21	protein_coding	2535.36	2597.14	2574.99	2941.49	2872	2874.53	2569.16	2896.01	0.255984	0.0415791	6.15657	7.43379e-10	6.71392e-09
ENSMUSG00000045136	Tubb2b	protein_coding	2539.07	2530.94	2620.09	2900.01	2801.91	2966.93	2563.37	2889.61	0.255931	0.0416358	6.1469	7.90097e-10	7.11291e-09
ENSMUSG00000024462	Gabbr1	protein_coding	287.692	297.376	284.272	304.909	332.52	308.134	289.78	315.188	0.25566	0.100445	2.54527	0.0109192	0.0302495
ENSMUSG00000023921	Mut	protein_coding	1279.52	1295.15	1283.02	1441.47	1476.57	1398.85	1285.9	1438.96	0.255496	0.0510538	5.00445	5.60229e-07	3.58865e-06
ENSMUSG00000043733	Ptpn11	protein_coding	6812.6	6920.38	6955.96	7802.85	7871.1	7730.83	6896.31	7801.59	0.255447	0.0292712	8.7269	2.6176e-18	4.62377e-17
ENSMUSG00000030967	Zranb1	protein_coding	1424.19	1415.85	1418.15	1580.78	1556.79	1636.07	1419.4	1591.21	0.255351	0.0501791	5.08879	3.60364e-07	2.38031e-06
ENSMUSG00000022389	Tef	protein_coding	977.46	942.547	926.93	1054.73	1067.69	1050.25	948.979	1057.56	0.255079	0.0598719	4.26041	2.04054e-05	0.000103846
ENSMUSG00000074227	Spint2	protein_coding	7489.99	7326.78	7673.13	8433.44	8587.6	8444.91	7496.64	8488.65	0.254922	0.0315693	8.07499	6.74818e-16	1.01404e-14
ENSMUSG00000012296	Tjap1	protein_coding	949.876	943.906	987.735	1070	1063.49	1076.91	960.506	1070.14	0.254879	0.0605653	4.20833	2.57263e-05	0.000128678
ENSMUSG00000058486	Wdr91	protein_coding	669.924	649.196	684.383	737.892	734.951	746.155	667.834	739.666	0.254757	0.0702946	3.62414	0.000289927	0.00119963
ENSMUSG00000033335	Dnm2	protein_coding	3782.87	3812.12	3909.58	4338.94	4323.18	4332.8	3834.86	4331.64	0.254731	0.0403907	6.30667	2.85105e-10	2.66263e-09
ENSMUSG00000034165	Ccnd3	protein_coding	994.082	964.922	1001.88	1078.65	1103.69	1116.92	986.961	1099.75	0.254668	0.0572352	4.44951	8.60684e-06	4.65801e-05
ENSMUSG00000038774	Ascc3	protein_coding	5357.8	5421.51	5185.17	6030.42	5967.91	6043.86	5321.5	6014.06	0.254132	0.0384344	6.61209	3.78925e-11	3.847e-10
ENSMUSG00000023932	Cdc5l	protein_coding	3154.97	3134.52	2973.25	3423.31	3610.81	3403.76	3087.58	3479.29	0.253816	0.0424452	5.97987	2.2332e-09	1.91935e-08
ENSMUSG00000055707	Klhl26	protein_coding	658.096	636.525	658.405	711.659	715.258	737.924	651.009	721.614	0.253802	0.0682687	3.7177	0.000201044	0.000863823
ENSMUSG00000035776	Cd99l2	protein_coding	1241.44	1256.56	1235.13	1346.19	1398.03	1428.41	1244.38	1390.88	0.253612	0.0536678	4.7256	2.2944e-06	1.34755e-05
ENSMUSG00000024423	Impact	protein_coding	722.229	732.257	731.077	825.659	801.386	827.951	728.521	818.332	0.253422	0.0628565	4.03175	5.53627e-05	0.000262106
ENSMUSG00000052539	Magi3	protein_coding	2666.04	2699.79	2720.57	2964.91	3045.24	3089.11	2695.47	3033.09	0.253339	0.0413337	6.12911	8.83734e-10	7.9202e-09
ENSMUSG00000000385	Tmprss2	protein_coding	2730.98	2734.39	2731.04	3033.06	3126.74	3085.17	2732.14	3081.66	0.253201	0.0428153	5.91379	3.34317e-09	2.81753e-08
ENSMUSG00000031402	Mpp1	protein_coding	4256.34	3988.9	4022.59	4518.33	4558.61	4762.57	4089.28	4613.17	0.25316	0.039277	6.4455	1.15216e-10	1.1217e-09
ENSMUSG00000000275	Trim25	protein_coding	2635.59	2600.55	2710.81	2918.44	2989.63	3038.76	2648.98	2982.28	0.253023	0.0395136	6.40342	1.5193e-10	1.46485e-09
ENSMUSG00000030660	Pik3c2a	protein_coding	6547.31	6562.14	5980.75	7338.48	7258.63	6972.69	6363.4	7189.93	0.252924	0.0779183	3.24601	0.00117034	0.00420794
ENSMUSG00000024091	Vapa	protein_coding	5303.06	5188.1	5043.15	5918.72	5936.41	5680.54	5178.11	5845.22	0.252636	0.0361445	6.98961	2.75641e-12	3.1174e-11
ENSMUSG00000020821	Kif1c	protein_coding	10475.5	10376.9	10604.5	11751.5	11744.5	12059.7	10485.6	11851.9	0.252562	0.0266871	9.46382	2.96892e-21	6.0902e-20
ENSMUSG00000028159	Dapp1	protein_coding	360.764	332.809	341.896	390.053	364.571	372.381	345.156	375.669	0.252494	0.094974	2.65856	0.00784745	0.0226176
ENSMUSG00000075706	Gpx4	protein_coding	7796.38	7783.68	7949.17	8784.2	8860.57	8920.68	7843.07	8855.15	0.251581	0.0288478	8.72098	2.75792e-18	4.84715e-17
ENSMUSG00000024130	Abca3	protein_coding	2389.41	2453.99	2363.77	2659.29	2686.43	2752.51	2402.39	2699.41	0.251576	0.0475593	5.28973	1.22498e-07	8.60195e-07
ENSMUSG00000024507	Hsd17b4	protein_coding	2544.23	2516.21	2583.02	2880.31	2870.18	2854.05	2547.82	2868.18	0.251517	0.037881	6.63967	3.14383e-11	3.21507e-10
ENSMUSG00000024006	Stk38	protein_coding	1588.04	1582.21	1567.98	1756.92	1741.6	1802.74	1579.41	1767.09	0.251395	0.04449	5.6506	1.59886e-08	1.24961e-07
ENSMUSG00000032899	Styk1	protein_coding	1629.3	1688.65	1690.04	1866.14	1893.71	1858.93	1669.33	1872.93	0.251319	0.0528509	4.75524	1.9821e-06	1.1784e-05
ENSMUSG00000030878	Cdr2	protein_coding	1395.35	1355.83	1378.2	1483.47	1554.47	1587.43	1376.46	1541.79	0.251145	0.0538336	4.66521	3.08298e-06	1.77566e-05
ENSMUSG00000116564	Riok2	protein_coding	2003.07	1979.78	1961.46	2219.72	2262.37	2186.09	1981.44	2222.73	0.250888	0.0448396	5.59523	2.20333e-08	1.69739e-07
ENSMUSG00000047797	Gjb1	protein_coding	399.759	412.787	380.829	429.169	429.541	447.387	397.792	435.365	0.250696	0.0876918	2.85884	0.00425197	0.0132424
ENSMUSG00000008683	Rps15a	protein_coding	18435.8	17950.9	18579.9	20590.3	20582.4	20996.3	18322.2	20723	0.250528	0.0252913	9.90571	3.93177e-23	8.90056e-22
ENSMUSG00000006024	Napa	protein_coding	3615.08	3601.03	3672.69	4027.33	4123.51	4120.03	3629.6	4090.29	0.25014	0.0385906	6.48189	9.05783e-11	8.93646e-10
ENSMUSG00000031149	Praf2	protein_coding	606.491	579.741	568.475	638.665	637.872	662.3	584.903	646.279	0.249983	0.0764126	3.2715	0.0010698	0.00387732
ENSMUSG00000043866	Taf10	protein_coding	3716.34	3647.19	3840.9	4154.71	4195.96	4282.82	3734.81	4211.16	0.249958	0.0362025	6.90442	5.04086e-12	5.59696e-11
ENSMUSG00000027678	Ncoa3	protein_coding	2347.62	2341.49	2315.88	2612.04	2605.24	2653.93	2335	2623.74	0.249828	0.047013	5.31401	1.0724e-07	7.59638e-07
ENSMUSG00000040414	Slc25a28	protein_coding	917.847	902.932	942.169	1016.02	1032.98	1020.71	920.983	1023.24	0.249814	0.0593043	4.2124	2.52668e-05	0.00012656
ENSMUSG00000074211	Sdhaf1	protein_coding	386.401	370.651	398.024	420.46	423.662	418.441	385.025	420.854	0.249585	0.0881717	2.83067	0.00464514	0.0143171
ENSMUSG00000109511	Nup62	protein_coding	3172.73	3189.86	3230.13	3542.45	3602.33	3649.73	3197.57	3598.17	0.249544	0.0375816	6.64006	3.13551e-11	3.20891e-10
ENSMUSG00000023170	Gps2	protein_coding	605.471	595.547	634.218	667.676	671.943	683.658	611.745	674.426	0.249054	0.0718407	3.46675	0.000526797	0.00206035
ENSMUSG00000059811	Atl2	protein_coding	1802.16	1743.27	1697.75	1927.03	1982.94	1961.31	1747.73	1957.09	0.249032	0.0469503	5.30416	1.13195e-07	7.99794e-07
ENSMUSG00000024067	Dpy30	protein_coding	1902.19	1927.62	1956.82	2144.94	2216.95	2117.6	1928.88	2159.83	0.249025	0.044063	5.65156	1.58998e-08	1.24406e-07
ENSMUSG00000068457	Uty	protein_coding	537.034	507.845	504.959	575.121	559.468	566.159	516.613	566.916	0.248997	0.0836689	2.97598	0.00292058	0.00952199
ENSMUSG00000024335	Brd2	protein_coding	4844.1	4743.22	4938.01	5465.23	5466.72	5422.63	4841.78	5451.53	0.248927	0.0317751	7.83404	4.72436e-15	6.67613e-14
ENSMUSG00000005447	Pafah1b3	protein_coding	1832.82	1813.14	1879.33	2018.72	2069.08	2097.94	1841.77	2061.91	0.248859	0.0470624	5.28785	1.23762e-07	8.67884e-07
ENSMUSG00000025035	Arl3	protein_coding	502.524	482.759	505.354	540.625	544.2	552.914	496.879	545.913	0.248852	0.0762653	3.26298	0.00110248	0.00398647
ENSMUSG00000072825	Cep170b	protein_coding	7249.21	7232.71	7444.24	8215.01	8205.68	8317.56	7308.72	8246.08	0.248821	0.0318056	7.8232	5.14985e-15	7.25543e-14
ENSMUSG00000037563	Rps16	protein_coding	17130	16591.1	17187.5	18970.5	19138.9	19432.4	16969.5	19180.6	0.248754	0.0269796	9.22007	2.96903e-20	5.753e-19
ENSMUSG00000042046	Dstyk	protein_coding	489.722	494.401	491.745	542.54	549.79	529.442	491.956	540.591	0.248749	0.0753352	3.3019	0.000960335	0.00352165
ENSMUSG00000048170	Mcmbp	protein_coding	5329.24	5463.93	5573.29	6107.94	6138.27	6207.31	5455.49	6151.18	0.248295	0.0346163	7.17278	7.34899e-13	8.69817e-12
ENSMUSG00000026199	Ankzf1	protein_coding	462.924	490.65	464.646	519.186	527.929	507.246	472.74	518.12	0.247875	0.0780013	3.17783	0.00148382	0.00519876
ENSMUSG00000090733	Rps27	protein_coding	12663	12643.5	13122.2	14346.4	14256.1	14736.2	12809.5	14446.2	0.247823	0.0294047	8.42802	3.51547e-17	5.73879e-16
ENSMUSG00000025133	Ints4	protein_coding	2453.19	2441.87	2597.13	2858.15	2801	2751.84	2497.4	2803.66	0.247606	0.0428292	5.78124	7.41515e-09	5.99641e-08
ENSMUSG00000039164	Naif1	protein_coding	305.409	298.075	289.464	314.574	315.388	337.231	297.649	322.398	0.247554	0.0991694	2.49628	0.0125504	0.0341065
ENSMUSG00000053565	Eif3k	protein_coding	5575.11	5603.75	5755.6	6265.65	6339.72	6481.33	5644.82	6362.23	0.247463	0.0330874	7.47905	7.4859e-14	9.74211e-13
ENSMUSG00000036902	Neto2	protein_coding	2068.22	2102.82	1945.98	2393.57	2255.2	2222.39	2039.01	2290.39	0.247251	0.0640787	3.85855	0.00011406	0.00051375
ENSMUSG00000022969	Il10rb	protein_coding	724.767	732.439	724.181	817.767	805.665	790.399	727.129	804.61	0.247234	0.0646434	3.82458	0.000130994	0.000581779
ENSMUSG00000038116	Phf20	protein_coding	1677.03	1711.62	1706.16	1939.34	1897.78	1859.51	1698.27	1898.88	0.247186	0.0442121	5.59091	2.25885e-08	1.73634e-07
ENSMUSG00000008384	Sertad1	protein_coding	1578.14	1533.71	1572.21	1755.53	1732.05	1759.28	1561.35	1748.95	0.247024	0.048834	5.05845	4.22684e-07	2.76067e-06
ENSMUSG00000038502	Ptov1	protein_coding	1261.45	1274.95	1301.12	1407.16	1406.85	1467.76	1279.17	1427.25	0.24671	0.0541063	4.55973	5.12205e-06	2.8663e-05
ENSMUSG00000028708	Mknk1	protein_coding	363.714	374.645	366.633	404.171	398.417	402.248	368.33	401.612	0.246578	0.0905172	2.7241	0.00644778	0.0190586
ENSMUSG00000038056	Kmt2c	protein_coding	1045.37	1053.63	1022.79	1115.98	1127.57	1229.08	1040.6	1157.54	0.246453	0.0669704	3.68003	0.000233209	0.000985978
ENSMUSG00000074405	Zfp865	protein_coding	324.641	319.97	311.029	344.14	331.12	362.213	318.547	345.824	0.246311	0.0993951	2.4781	0.0132085	0.0356526
ENSMUSG00000036751	Cox6b1	protein_coding	5808.57	5768.67	6002.14	6691.33	6599.1	6509.59	5859.79	6600.01	0.24616	0.0311556	7.90099	2.76702e-15	3.97439e-14
ENSMUSG00000044709	Gemin7	protein_coding	1320.34	1287.24	1331.01	1484.44	1481.71	1430.04	1312.86	1465.4	0.246151	0.0519034	4.74248	2.11121e-06	1.24624e-05
ENSMUSG00000030970	Ctbp2	protein_coding	4319.95	4285.09	4368.31	4938.83	4844.95	4824.42	4324.45	4869.4	0.24548	0.0318256	7.7133	1.22609e-14	1.68166e-13
ENSMUSG00000019998	Stx7	protein_coding	3126.13	3131.28	3159.38	3496.54	3558.41	3515.85	3138.93	3523.6	0.245451	0.0341746	7.18227	6.8561e-13	8.14926e-12
ENSMUSG00000024070	Prkd3	protein_coding	2390.73	2374.27	2329.15	2669.31	2642.49	2641.16	2364.72	2650.99	0.245445	0.0401737	6.10959	9.98873e-10	8.92352e-09
ENSMUSG00000030879	Mrpl17	protein_coding	2385.94	2327.76	2472.21	2600.35	2697.67	2760.69	2395.3	2686.23	0.245438	0.0438538	5.59674	2.18419e-08	1.6845e-07
ENSMUSG00000044881	Coa4	protein_coding	261.317	253.921	252.442	270.092	275.389	283.378	255.893	276.286	0.245321	0.103876	2.36167	0.0181928	0.0470282
ENSMUSG00000044551	9930012K11Rik	protein_coding	431.347	429.625	444.377	473.225	473.851	482.728	435.116	476.602	0.245305	0.0806311	3.04231	0.00234774	0.00783513
ENSMUSG00000063663	Brwd3	protein_coding	529.085	546.093	503.954	582.942	567.323	584.651	526.377	578.305	0.245294	0.0816541	3.00406	0.002664	0.00877545
ENSMUSG00000032411	Tfdp2	protein_coding	2445.3	2428.94	2286.61	2712.86	2682.47	2616.43	2386.95	2670.59	0.245012	0.0423773	5.78168	7.39572e-09	5.98416e-08
ENSMUSG00000031156	Slc35a2	protein_coding	563.073	540.71	537.997	600.041	592.565	611.963	547.26	601.523	0.24501	0.079062	3.09896	0.00194203	0.00660565
ENSMUSG00000001089	Luzp1	protein_coding	3930.24	3921.96	4053.22	4454.2	4486.82	4455.96	3968.47	4465.66	0.244916	0.0331861	7.38008	1.58196e-13	2.0071e-12
ENSMUSG00000055240	Zfp101	protein_coding	621.936	580.951	535.964	614.216	667.265	633.572	579.617	638.351	0.244893	0.0891773	2.74614	0.00603008	0.0179415
ENSMUSG00000026197	Zfand2b	protein_coding	340.642	334.805	358.878	375.963	375.312	372.616	344.775	374.631	0.244725	0.095837	2.55356	0.0106629	0.0296156
ENSMUSG00000028675	Pnrc2	protein_coding	1825.71	1793.17	1755.9	2032.62	2015.18	1965.77	1791.59	2004.52	0.244575	0.0473178	5.16878	2.35632e-07	1.58638e-06
ENSMUSG00000023048	Prr13	protein_coding	2986.68	3043.02	3040.95	3337.12	3420.5	3431.82	3023.55	3396.48	0.244557	0.0356502	6.85991	6.89058e-12	7.53119e-11
ENSMUSG00000040952	Rps19	protein_coding	17793.3	17601.1	18235.2	19654.2	19796.1	21038.3	17876.5	20162.9	0.244512	0.0349104	7.00399	2.48778e-12	2.8273e-11
ENSMUSG00000046541	Zfp526	protein_coding	493.149	500.399	476.895	541.704	534.378	539.092	490.148	538.391	0.244438	0.0755851	3.23394	0.00122094	0.00437189
ENSMUSG00000002625	Akap8l	protein_coding	300.414	286.69	292.603	328.501	309.694	311.313	293.236	316.502	0.244141	0.0991075	2.46339	0.0137629	0.0369778
ENSMUSG00000022105	Rb1	protein_coding	820.398	831.416	791.523	911.028	927.049	870.141	814.446	902.739	0.244025	0.0669628	3.64419	0.000268236	0.00111985
ENSMUSG00000024213	Nudt3	protein_coding	1818.07	1791.24	1922.89	2045.95	2055.43	2080.85	1844.07	2060.74	0.243991	0.0452869	5.38767	7.13779e-08	5.16861e-07
ENSMUSG00000073982	Rhog	protein_coding	551.994	543.373	558.005	610.513	596.232	610.788	551.124	605.844	0.243865	0.0720837	3.38308	0.000716785	0.00271389
ENSMUSG00000030591	Psmd8	protein_coding	7677.46	7571.02	7804.99	8493.47	8838.39	8625.67	7684.49	8652.51	0.243847	0.0338059	7.21314	5.46764e-13	6.53222e-12
ENSMUSG00000028868	Wasf2	protein_coding	1968.25	1994.15	1938.69	2135.8	2225.2	2242.63	1967.03	2201.21	0.243672	0.0455858	5.34535	9.0242e-08	6.44125e-07
ENSMUSG00000039831	Arhgap29	protein_coding	589.291	587.198	574.401	659.544	639.119	634.194	583.63	644.285	0.243643	0.0740731	3.28922	0.00100464	0.00366682
ENSMUSG00000007038	Neu1	protein_coding	1438.01	1397.63	1418.85	1588.23	1593.06	1555.56	1418.16	1578.95	0.24343	0.0490882	4.95904	7.08415e-07	4.4967e-06
ENSMUSG00000026853	Crat	protein_coding	1013.02	996.583	1028.59	1130.43	1099.99	1141.91	1012.73	1124.11	0.243056	0.0555688	4.37396	1.2201e-05	6.43064e-05
ENSMUSG00000035441	Myo1d	protein_coding	2450.59	2513.28	2472.76	2694.85	2754.26	2870.32	2478.88	2773.14	0.243	0.0466017	5.21441	1.84408e-07	1.26279e-06
ENSMUSG00000057667	Bloc1s3	protein_coding	394.209	423.959	406.185	439.502	465.387	432.668	408.118	445.852	0.242852	0.0878869	2.76324	0.00572311	0.0171559
ENSMUSG00000043683	Fem1a	protein_coding	1628.1	1634.87	1652.91	1822.67	1810.45	1851.39	1638.63	1828.17	0.242849	0.047605	5.10132	3.37288e-07	2.23422e-06
ENSMUSG00000028878	Fam76a	protein_coding	899.538	860.887	898.048	1008.32	971.763	968.338	886.158	982.805	0.242842	0.059832	4.05873	4.93402e-05	0.000234866
ENSMUSG00000024560	Cxxc1	protein_coding	1027.96	999.193	1062.11	1150.69	1102.3	1178.59	1029.75	1143.86	0.242382	0.0655052	3.70019	0.000215436	0.000919455
ENSMUSG00000030512	Snrpa1	protein_coding	2900.81	3002.82	2920.97	3350.26	3234.61	3311.94	2941.53	3298.94	0.24233	0.0400538	6.0501	1.44753e-09	1.26885e-08
ENSMUSG00000025728	Pigq	protein_coding	1465.87	1486.15	1503.88	1642.62	1654.98	1665.4	1485.3	1654.33	0.242314	0.05062	4.78691	1.69366e-06	1.02043e-05
ENSMUSG00000023991	Foxp4	protein_coding	481.919	477.01	492.317	532.042	518.959	536.775	483.749	529.259	0.242059	0.077057	3.1413	0.00168198	0.00582016
ENSMUSG00000023952	Gtpbp2	protein_coding	549.335	506.354	525.804	581.418	570.902	580.388	527.165	577.57	0.241961	0.0783754	3.08721	0.00202047	0.00685246
ENSMUSG00000055301	Adh7	protein_coding	690.535	722.618	672.221	736.797	798.156	764.975	695.125	766.643	0.241944	0.0720132	3.35972	0.000780208	0.0029216
ENSMUSG00000023915	Tnfrsf21	protein_coding	4209.39	4211.31	4381.17	4739.35	4746.14	4860.5	4267.29	4782	0.241539	0.0352069	6.86057	6.85887e-12	7.5024e-11
ENSMUSG00000061288	Taok3	protein_coding	1171.6	1151.14	1151.31	1287.44	1280.68	1291.53	1158.02	1286.55	0.241454	0.0511484	4.72066	2.3508e-06	1.37836e-05
ENSMUSG00000026617	Bpnt1	protein_coding	3790.47	3663.86	3731.98	4151.58	4191.37	4187.24	3728.77	4176.73	0.241242	0.033154	7.27642	3.42792e-13	4.18835e-12
ENSMUSG00000031609	Sap30	protein_coding	1162.68	1066.73	1093.58	1233.24	1248.51	1208.41	1107.66	1230.05	0.241131	0.0574274	4.19889	2.68223e-05	0.000133729
ENSMUSG00000022793	B4galt4	protein_coding	418.926	439.415	434.409	456.758	471.562	489.429	430.916	472.583	0.241059	0.0844608	2.85409	0.00431597	0.0134149
ENSMUSG00000028954	Nub1	protein_coding	1830.17	1839.62	1808.18	2068.37	2034.8	2008.73	1825.99	2037.3	0.24105	0.0455763	5.28894	1.23025e-07	8.6315e-07
ENSMUSG00000013646	Sh3bp5l	protein_coding	631.858	634.856	654.77	686.422	741.221	686.706	640.495	704.783	0.240647	0.0719301	3.34557	0.000821137	0.00305687
ENSMUSG00000040658	Dnph1	protein_coding	921.575	904.076	910.889	1003.77	1024.87	998.9	912.18	1009.18	0.240389	0.0577613	4.16176	3.15799e-05	0.000155784
ENSMUSG00000001211	Agpat3	protein_coding	2463.92	2513.38	2573.69	2829.94	2808.94	2805.76	2517	2814.88	0.240361	0.0381771	6.29596	3.05495e-10	2.84925e-09
ENSMUSG00000034926	Dhcr24	protein_coding	4614.57	4701.18	4645.04	5165.24	5231.19	5278.67	4653.6	5225.03	0.239966	0.0354018	6.77836	1.21544e-11	1.3e-10
ENSMUSG00000029131	Dnajb6	protein_coding	2279.72	2240.73	2212.35	2539.65	2495.99	2486.77	2244.27	2507.47	0.239897	0.0393497	6.09654	1.08386e-09	9.63562e-09
ENSMUSG00000036712	Cyld	protein_coding	2302.45	2443.12	2395.91	2747.49	2633.71	2607.7	2380.49	2662.97	0.239727	0.0441241	5.43302	5.54091e-08	4.06702e-07
ENSMUSG00000025024	Smndc1	protein_coding	816.944	810.745	779.087	888.337	889.646	881.627	802.259	886.537	0.239647	0.0641755	3.73425	0.000188276	0.000813208
ENSMUSG00000028821	Syf2	protein_coding	1212.59	1193.68	1237.6	1346.41	1362.12	1341.12	1214.62	1349.88	0.239508	0.052125	4.59487	4.33019e-06	2.44765e-05
ENSMUSG00000023977	Ubr2	protein_coding	1859.16	1903.52	1817.48	2095.38	1979.01	2152.66	1860.06	2075.69	0.239265	0.056088	4.26589	1.99108e-05	0.000101439
ENSMUSG00000058709	Egln2	protein_coding	1992.7	2008.43	1996.66	2165.27	2245.16	2287.52	1999.27	2232.65	0.239245	0.0439088	5.44868	5.07441e-08	3.73637e-07
ENSMUSG00000046230	Vps13a	protein_coding	2792.48	2894.82	2600.83	3151.01	2972.13	3151.85	2762.71	3091.66	0.239227	0.0825006	2.8997	0.00373514	0.0118116
ENSMUSG00000030718	Ppme1	protein_coding	1509.34	1495.61	1473.94	1685.06	1630.71	1672.24	1492.96	1662.67	0.238993	0.0471127	5.0728	3.92008e-07	2.57353e-06
ENSMUSG00000020919	Stat5b	protein_coding	924.643	931.144	973.091	1006.37	1090.68	1032.21	942.96	1043.08	0.238938	0.0601479	3.9725	7.11219e-05	0.000331665
ENSMUSG00000035203	Epn1	protein_coding	4025.46	4079.24	4115.25	4547.53	4552.72	4604.66	4073.32	4568.31	0.238914	0.0318445	7.50252	6.26009e-14	8.20025e-13
ENSMUSG00000028412	Slc44a1	protein_coding	5939.99	5914.11	5760.18	6741.81	6654.21	6390.15	5871.42	6595.39	0.238628	0.0353441	6.75159	1.46237e-11	1.54989e-10
ENSMUSG00000028494	Plin2	protein_coding	9277.34	9229.19	9622.87	10549.1	10379.3	10682.9	9376.47	10537.1	0.238617	0.0326307	7.31266	2.61899e-13	3.24533e-12
ENSMUSG00000028555	Ttc39a	protein_coding	598.766	575.778	558.669	620.505	645.094	637.72	577.738	634.44	0.238205	0.0748827	3.18105	0.00146744	0.00514781
ENSMUSG00000006740	Kif5b	protein_coding	12262.3	12122.5	12001.8	13674.6	13799.7	13439	12128.9	13637.8	0.237796	0.0280754	8.46989	2.45627e-17	4.07146e-16
ENSMUSG00000062070	Pgk1	protein_coding	16530.6	16326.2	16315.9	18383.4	18496.5	18296.2	16390.9	18392	0.237744	0.0217762	10.9176	9.49869e-28	2.63664e-26
ENSMUSG00000034659	Tmem109	protein_coding	2199.79	2185.08	2336.86	2471.78	2552.33	2476.43	2240.58	2500.18	0.237567	0.0469798	5.0568	4.26348e-07	2.7807e-06
ENSMUSG00000075031	Hist1h2bb	protein_coding	9201.35	8761.85	9178.74	9970.01	10053.8	10437.8	9047.32	10153.9	0.237496	0.0350997	6.76633	1.3209e-11	1.40741e-10
ENSMUSG00000002279	Lmf1	protein_coding	442.71	442.428	457.761	486.046	501.591	476.237	447.633	487.958	0.23743	0.080726	2.94118	0.00326961	0.0105154
ENSMUSG00000028822	Tmem50a	protein_coding	1517.39	1589.32	1624.37	1743.56	1790.16	1739.49	1577.03	1757.74	0.237375	0.0496364	4.78229	1.73313e-06	1.04107e-05
ENSMUSG00000060671	Atp8b2	protein_coding	1077.91	1089.1	1125.57	1186.88	1220.77	1246.61	1097.53	1218.09	0.237153	0.0575633	4.11987	3.79092e-05	0.000184438
ENSMUSG00000024163	Mapk8ip3	protein_coding	658.886	624.401	664.364	686.665	718.52	732.966	649.217	712.717	0.237147	0.0812766	2.91777	0.00352543	0.0112187
ENSMUSG00000026788	Zbtb43	protein_coding	647.71	631.125	653.223	711.157	724.706	687.258	644.019	707.707	0.237139	0.0692281	3.42547	0.000613733	0.00236663
ENSMUSG00000049686	Orai1	protein_coding	595.51	617.41	624.024	667.465	662.162	688.375	612.315	672.667	0.237017	0.0732198	3.23706	0.00120769	0.00432556
ENSMUSG00000038119	Cdon	protein_coding	761.056	768.307	780.12	839.533	856.876	853.502	769.827	849.971	0.236875	0.0621153	3.81347	0.000137031	0.000606667
ENSMUSG00000021306	Gpr137b	protein_coding	2025.37	2027.67	1990.44	2299.24	2239.84	2206.06	2014.49	2248.38	0.236683	0.0419209	5.64595	1.64276e-08	1.28177e-07
ENSMUSG00000007603	Dus3l	protein_coding	740.947	730.608	729.866	812.632	783.752	826.107	733.807	807.497	0.236613	0.0665076	3.55769	0.000374131	0.00151231
ENSMUSG00000004561	Mettl17	protein_coding	340.4	333.587	336.939	353.844	365.876	374.154	336.975	364.625	0.236531	0.093008	2.54312	0.0109866	0.0304001
ENSMUSG00000026123	Plekhb2	protein_coding	4307.88	4355.43	4376.22	4797.77	4921.17	4882.56	4346.51	4867.17	0.23618	0.0316124	7.47113	7.95099e-14	1.03378e-12
ENSMUSG00000042787	Exog	protein_coding	403.933	414.681	413.435	420.299	451.314	468.222	410.683	446.612	0.236066	0.0915949	2.57728	0.00995805	0.0278537
ENSMUSG00000066043	Phactr4	protein_coding	406.196	407.146	424.44	445.594	448.047	455.628	412.594	449.756	0.236	0.0826377	2.85584	0.00429234	0.0133533
ENSMUSG00000038539	Atf5	protein_coding	413.742	411.007	447.366	463.469	439.785	478.046	424.038	460.433	0.235959	0.0886124	2.66282	0.00774888	0.0223935
ENSMUSG00000026856	Dolpp1	protein_coding	859.516	832.036	864.443	940.638	940.846	941.499	851.998	940.994	0.235645	0.0613545	3.84072	0.000122673	0.000548131
ENSMUSG00000061207	Stk19	protein_coding	275.054	292.065	276.56	303.359	306.468	299.466	281.226	303.098	0.23556	0.100713	2.33891	0.0193399	0.0496178
ENSMUSG00000061787	Rps17	protein_coding	18979.2	18842.9	19706.3	21243.8	21289.8	22033.4	19176.1	21522.4	0.235477	0.0308239	7.63943	2.18186e-14	2.94351e-13
ENSMUSG00000019578	Ubxn6	protein_coding	780.081	747.831	788.259	859.181	846.155	844.258	772.057	849.865	0.235433	0.0650389	3.61989	0.00029473	0.00121666
ENSMUSG00000029802	Abcg2	protein_coding	1939.49	1899.59	1974.28	2202.09	2161.1	2117.21	1937.79	2160.13	0.235338	0.0479701	4.90594	9.29829e-07	5.80728e-06
ENSMUSG00000045691	Thtpa	protein_coding	324.465	321.378	321.679	344.782	345.464	355.995	322.507	348.747	0.235139	0.0937676	2.50768	0.0121527	0.0332062
ENSMUSG00000039318	Rab3gap2	protein_coding	1697.42	1742.34	1851.84	1958	1979.18	1953.11	1763.86	1963.43	0.234985	0.0541325	4.34093	1.41882e-05	7.38993e-05
ENSMUSG00000024811	Tnks2	protein_coding	13909.7	13925.8	13475.8	15646.7	15528.8	15138.1	13770.4	15437.9	0.234546	0.0287507	8.15793	3.40818e-16	5.21668e-15
ENSMUSG00000019461	Plscr3	protein_coding	583.732	620.803	641.354	678.209	660.83	688.426	615.296	675.822	0.234536	0.0760817	3.08269	0.00205138	0.00694046
ENSMUSG00000040761	Spen	protein_coding	586.529	586.831	580.912	649.974	620.577	653.527	584.757	641.359	0.234439	0.0718936	3.26092	0.0011105	0.00400928
ENSMUSG00000024395	Lims2	protein_coding	333.633	333.493	332.273	363.077	350.393	366.984	333.133	360.151	0.234343	0.0944009	2.48243	0.0130491	0.0352495
ENSMUSG00000025154	Arhgap19	protein_coding	2090.02	2106.3	2085.86	2314.13	2361.13	2322.67	2094.06	2332.64	0.234142	0.0437323	5.35397	8.60461e-08	6.17325e-07
ENSMUSG00000045896	Paip2b	protein_coding	2227.37	2227.87	2182.09	2422.59	2518.92	2456.04	2212.44	2465.85	0.233816	0.040365	5.79256	6.93229e-09	5.61893e-08
ENSMUSG00000035765	Dym	protein_coding	469.478	475.87	456.228	508.87	505.406	515.58	467.192	509.952	0.233527	0.0784236	2.97777	0.00290353	0.00947526
ENSMUSG00000003437	Paf1	protein_coding	1830.45	1834.75	1876.12	2016.78	2049.77	2099.1	1847.11	2055.22	0.233507	0.0488916	4.77602	1.78803e-06	1.07083e-05
ENSMUSG00000026313	Hdac4	protein_coding	1553.41	1582.19	1556.91	1719.73	1754.4	1741.57	1564.17	1738.57	0.233278	0.0526056	4.43446	9.23021e-06	4.95323e-05
ENSMUSG00000063524	Eno1	protein_coding	30936.8	30242.3	32353.1	34316.1	35036.5	35596.2	31177.4	34983	0.233207	0.0346141	6.73735	1.61306e-11	1.70443e-10
ENSMUSG00000005299	Letm1	protein_coding	2029.32	2089.38	2149.99	2309.16	2316.65	2353.58	2089.56	2326.46	0.233187	0.0524627	4.44481	8.79682e-06	4.74273e-05
ENSMUSG00000018405	Mrm1	protein_coding	334.589	307.251	313.731	348.644	341.304	341.89	318.523	343.946	0.233183	0.0960397	2.42799	0.0151828	0.040271
ENSMUSG00000005161	Prdx2	protein_coding	8206.63	8263.82	8509.58	9291.28	9298.03	9358.51	8326.68	9315.94	0.233049	0.0287976	8.09265	5.83817e-16	8.80129e-15
ENSMUSG00000052906	Ubxn8	protein_coding	979.455	959.66	1018.29	1087	1060.02	1116.76	985.801	1087.93	0.232966	0.0601241	3.87475	0.000106732	0.000484012
ENSMUSG00000029076	Sdf4	protein_coding	3222.25	3198.91	3242.02	3566.73	3577.33	3638.46	3221.06	3594.17	0.232934	0.0339295	6.86523	6.63833e-12	7.27253e-11
ENSMUSG00000025198	Erlin1	protein_coding	790.387	808.306	795.759	871.903	891.637	874.415	798.151	879.318	0.232673	0.060637	3.83715	0.000124471	0.000555631
ENSMUSG00000072082	Ccnf	protein_coding	2954.38	2879.35	3050.82	3273.19	3308.48	3324.91	2961.52	3302.19	0.232601	0.0386471	6.0186	1.75933e-09	1.53066e-08
ENSMUSG00000026889	Rbm18	protein_coding	831.229	826.599	828.71	912.72	920.405	905.773	828.846	912.966	0.232567	0.0637055	3.65065	0.000261577	0.00109466
ENSMUSG00000024098	Twsg1	protein_coding	2066.06	2088.56	2007.02	2300.57	2325.73	2228.33	2053.88	2284.88	0.232307	0.0444226	5.22948	1.69987e-07	1.16976e-06
ENSMUSG00000040688	Tbl3	protein_coding	3478.99	3485.88	3500.61	3823.91	3854.22	3997.15	3488.5	3891.76	0.232214	0.0391193	5.93604	2.91991e-09	2.47723e-08
ENSMUSG00000028669	Pithd1	protein_coding	958.57	983.33	956.043	1085.04	1039.69	1076.67	965.981	1067.13	0.231969	0.0567586	4.08694	4.371e-05	0.000209778
ENSMUSG00000030397	Mark4	protein_coding	314.525	315.44	318.758	346.162	341.752	338.439	316.241	342.118	0.231919	0.0960297	2.41507	0.015732	0.041515
ENSMUSG00000058325	Dock1	protein_coding	6107	6207.96	6125.91	6860.73	6845.36	6928.75	6146.96	6878.28	0.231898	0.0345389	6.71412	1.89202e-11	1.98272e-10
ENSMUSG00000032301	Psma4	protein_coding	6614.35	6507.2	6589.6	7332.49	7422.84	7270.26	6570.38	7341.86	0.231768	0.0321198	7.21575	5.36391e-13	6.42475e-12
ENSMUSG00000033885	Pxk	protein_coding	1193.15	1126.41	1181.29	1288.44	1284.24	1302.03	1166.95	1291.57	0.231767	0.0552214	4.19705	2.70416e-05	0.000134727
ENSMUSG00000037519	Ppfia1	protein_coding	4294.46	4226.46	4274.13	4747.2	4772.42	4776.21	4265.02	4765.28	0.23168	0.0314025	7.37777	1.60969e-13	2.03796e-12
ENSMUSG00000039477	Tnrc18	protein_coding	1340.81	1374.37	1403.07	1512.17	1514.23	1541.98	1372.75	1522.8	0.231495	0.0509116	4.54701	5.4414e-06	3.0353e-05
ENSMUSG00000071856	Mcc	protein_coding	546.827	564.837	569.41	612.552	619.829	610.66	560.358	614.347	0.231408	0.0722184	3.20428	0.00135401	0.00479923
ENSMUSG00000025314	Ptprj	protein_coding	1802.26	1768.62	1750.04	1902.37	2025.2	1977.76	1773.64	1968.44	0.231175	0.0477034	4.84609	1.2592e-06	7.72304e-06
ENSMUSG00000021900	Btd	protein_coding	342.93	338.719	339.016	362.636	362.461	379.566	340.222	368.221	0.231161	0.0921076	2.50968	0.0120839	0.0330442
ENSMUSG00000002981	Clptm1	protein_coding	5077.06	5177.54	5357.05	5796.52	5867.08	5791.89	5203.88	5818.49	0.231154	0.0344714	6.70566	2.00497e-11	2.09482e-10
ENSMUSG00000056116	H2-T22	protein_coding	411.112	416.644	395.574	448.042	440.132	445.403	407.777	444.526	0.231031	0.0889153	2.59833	0.00936784	0.0264226
ENSMUSG00000011179	Odc1	protein_coding	23021.3	23004.8	23279.8	25996.7	26113.8	25539	23102	25883.2	0.230818	0.0286372	8.06007	7.62513e-16	1.1397e-14
ENSMUSG00000070780	Rbm47	protein_coding	3130.83	3219.95	3083.11	3535.72	3453.24	3527.54	3144.63	3505.5	0.230722	0.0428268	5.38733	7.15127e-08	5.1757e-07
ENSMUSG00000018417	Myo1b	protein_coding	744.062	759.227	726.012	819.494	813.629	816.759	743.1	816.627	0.230593	0.0689162	3.34598	0.00081991	0.00305311
ENSMUSG00000006335	Tfpt	protein_coding	427.325	403.661	428.146	452.381	457.537	459.551	419.711	456.49	0.230266	0.0846232	2.72108	0.00650697	0.0191971
ENSMUSG00000046364	Rpl27a	protein_coding	15147.1	14654.9	14631.2	17021.1	16596.1	16137.6	14811.1	16585	0.230234	0.0344926	6.67489	2.47419e-11	2.55077e-10
ENSMUSG00000002059	Rab34	protein_coding	1186.38	1176.41	1192.14	1293.83	1304.47	1332.08	1184.97	1310.13	0.230224	0.0517559	4.44827	8.65632e-06	4.67936e-05
ENSMUSG00000032806	Slc10a3	protein_coding	573.56	547.534	563.318	602.805	628.447	610.282	561.471	613.845	0.230158	0.0726945	3.1661	0.00154499	0.00539013
ENSMUSG00000024816	Frmd8	protein_coding	1316.98	1304.04	1337.76	1429.31	1483.51	1468.5	1319.59	1460.44	0.229953	0.0496499	4.63149	3.63035e-06	2.07216e-05
ENSMUSG00000029446	Psph	protein_coding	843.875	835.385	851.818	931.727	900.331	945.509	843.693	925.855	0.229526	0.0620403	3.69963	0.000215914	0.000921205
ENSMUSG00000041225	Arhgap12	protein_coding	2244.32	2261.65	2182.66	2569.09	2429.22	2440.78	2229.54	2479.7	0.229427	0.0511161	4.48835	7.17764e-06	3.9363e-05
ENSMUSG00000046861	Hectd3	protein_coding	663.592	658.912	659.163	720.053	716.467	738.155	660.555	724.892	0.229088	0.0675517	3.39131	0.000695606	0.00264228
ENSMUSG00000063506	Arhgap22	protein_coding	1310.66	1293.79	1329.8	1473.19	1434.52	1452.28	1311.42	1453.33	0.229077	0.049218	4.65434	3.25019e-06	1.86506e-05
ENSMUSG00000052712	BC004004	protein_coding	1317.45	1329.73	1325.15	1445.66	1493.45	1456.08	1324.11	1465.06	0.229054	0.0495955	4.61845	3.8662e-06	2.2005e-05
ENSMUSG00000022505	Emp2	protein_coding	454.249	458.095	443.091	491.401	485.635	511.854	451.812	496.297	0.229004	0.0848527	2.69884	0.00695812	0.0203521
ENSMUSG00000030881	Arfip2	protein_coding	1951.59	1860.75	1844.56	2101.92	2060.78	2122.09	1885.63	2094.93	0.228708	0.0467913	4.88783	1.01954e-06	6.33366e-06
ENSMUSG00000030678	Maz	protein_coding	2237.87	2158.85	2160.43	2450.79	2399.93	2439.43	2185.72	2430.05	0.22833	0.0499737	4.569	4.90047e-06	2.7489e-05
ENSMUSG00000025503	Taldo1	protein_coding	7084.51	6896.58	7250.26	7872.05	7960.67	7908.27	7077.11	7913.66	0.228313	0.0304128	7.50713	6.04391e-14	7.93937e-13
ENSMUSG00000062270	Morf4l1	protein_coding	3409.34	3354.34	3435.62	3740.04	3849.03	3767.48	3399.77	3785.52	0.228177	0.0345155	6.61085	3.8213e-11	3.87672e-10
ENSMUSG00000003099	Ppp5c	protein_coding	3445.09	3413.98	3566.92	3822.86	3888.48	3903.69	3475.33	3871.68	0.22775	0.0387854	5.87205	4.30426e-09	3.57794e-08
ENSMUSG00000024942	Capn1	protein_coding	2861.5	2873.14	3072.04	3367.64	3243.87	3190.95	2935.56	3267.49	0.227742	0.0427238	5.33057	9.79035e-08	6.95264e-07
ENSMUSG00000006289	Osgep	protein_coding	624.949	651.779	664.147	720.227	700.896	707.128	646.959	709.417	0.227695	0.0681421	3.34147	0.000833348	0.00309656
ENSMUSG00000073468	Sft2d1	protein_coding	425.383	404.523	409.847	459.047	455.082	430.772	413.251	448.3	0.227327	0.0856847	2.65307	0.00797642	0.0229197
ENSMUSG00000030738	Eif3c	protein_coding	16018.7	16097.1	16608.6	18155.2	18030.4	18272.8	16241.4	18152.8	0.226789	0.033728	6.72405	1.76737e-11	1.85906e-10
ENSMUSG00000053838	Nudcd3	protein_coding	3492.05	3521.9	3582.18	3939.75	3922.21	3935.86	3532.04	3932.61	0.22676	0.0365017	6.21231	5.22127e-10	4.75867e-09
ENSMUSG00000059981	Taok2	protein_coding	1847.45	1749.23	1839.66	1986.59	2017.15	2028.88	1812.11	2010.88	0.226695	0.0495215	4.57772	4.70071e-06	2.64427e-05
ENSMUSG00000040888	Gfer	protein_coding	1135.76	1080.45	1094.74	1191.12	1190.63	1268.13	1103.65	1216.63	0.226633	0.0580187	3.90621	9.37542e-05	0.000429336
ENSMUSG00000024878	Cbwd1	protein_coding	708.09	675.667	659.39	743.396	762.34	732.483	681.049	746.073	0.226614	0.0695267	3.25939	0.00111653	0.00402689
ENSMUSG00000044477	Zfand3	protein_coding	983.962	976.156	1042.28	1111.82	1112.06	1082.2	1000.8	1102.03	0.226558	0.0599592	3.77853	0.000157757	0.000690774
ENSMUSG00000034595	Ppp1r18	protein_coding	1079.82	1115.61	1080.08	1195.65	1201.7	1220.14	1091.84	1205.83	0.226324	0.0548872	4.12343	3.73265e-05	0.000182014
ENSMUSG00000009995	Taz	protein_coding	569.628	578.906	617.85	633.365	647.186	648.281	588.795	642.944	0.226276	0.0749371	3.01955	0.0025315	0.00838043
ENSMUSG00000021552	Gkap1	protein_coding	572.458	538.076	588.582	596.448	614.052	643.886	566.372	618.129	0.226264	0.0806304	2.80618	0.0050132	0.0152932
ENSMUSG00000002205	Vrk3	protein_coding	681.489	678.498	675.098	736.531	738.638	752.932	678.361	742.7	0.226108	0.065163	3.46989	0.000520679	0.00203928
ENSMUSG00000018347	Zkscan6	protein_coding	415.993	436.321	434.851	480.808	455.333	460.423	429.055	465.521	0.226006	0.0833297	2.7122	0.00668391	0.0196404
ENSMUSG00000025487	Psmd13	protein_coding	4480.46	4439.53	4486.62	5010.81	4958.43	4976.34	4468.87	4981.86	0.225851	0.0310097	7.28325	3.2587e-13	3.99555e-12
ENSMUSG00000024906	Mus81	protein_coding	502.765	501.925	489.322	553.045	531.511	542.006	498.004	542.187	0.22585	0.0759839	2.97234	0.00295542	0.00962213
ENSMUSG00000010095	Slc3a2	protein_coding	5305.18	5428.33	5482.24	6052.32	6025.49	5986.48	5405.25	6021.43	0.225629	0.0322204	7.00265	2.51163e-12	2.85209e-11
ENSMUSG00000024949	Sf1	protein_coding	3154.26	3211.41	3222.39	3549.97	3550.22	3561.52	3196.02	3553.9	0.225626	0.0350897	6.42997	1.27627e-10	1.24079e-09
ENSMUSG00000028840	Zfp593	protein_coding	606.397	597.68	655.821	690.714	672.862	671.363	619.966	678.313	0.225555	0.0762944	2.95637	0.00311281	0.010097
ENSMUSG00000020400	Tnip1	protein_coding	1047.36	1078.38	1105.49	1148.59	1206.27	1206.33	1077.08	1187.06	0.225486	0.056277	4.00672	6.15671e-05	0.000290008
ENSMUSG00000030805	Stx4a	protein_coding	528.298	526.032	549.164	563.995	592.861	592.455	534.498	583.104	0.225369	0.0764632	2.94742	0.00320435	0.0103435
ENSMUSG00000031021	Tmem9b	protein_coding	931.736	929.49	915.996	1002.12	1016.22	1041.4	925.741	1019.91	0.225171	0.0570643	3.94592	7.94953e-05	0.00036838
ENSMUSG00000035139	Secisbp2	protein_coding	726.191	686.862	739.232	798.441	763.527	794.572	717.428	785.513	0.225035	0.0676817	3.32491	0.000884487	0.00327267
ENSMUSG00000039043	Arpin	protein_coding	2768.18	2807.43	2800.37	3036.89	3129.63	3149.14	2791.99	3105.22	0.225005	0.0408318	5.51052	3.57772e-08	2.67803e-07
ENSMUSG00000079523	Tmsb10	protein_coding	19346.7	18985.2	20739.6	21635.1	21568	22786.2	19690.5	21996.5	0.224975	0.0411991	5.46068	4.74302e-08	3.50713e-07
ENSMUSG00000032586	Traip	protein_coding	1102.49	1062.38	1078.01	1179.41	1204.15	1189.85	1080.96	1191.14	0.224739	0.0548365	4.09834	4.16122e-05	0.000200951
ENSMUSG00000030534	Vps33b	protein_coding	468.651	463.165	479.295	497.685	533.444	503.993	470.37	511.707	0.224669	0.0795519	2.82418	0.00474024	0.0145653
ENSMUSG00000038520	Tbc1d17	protein_coding	883.257	943.208	936.59	1003.27	1000.28	1035.97	921.018	1013.17	0.224634	0.0611658	3.67254	0.000240149	0.00101256
ENSMUSG00000056091	St3gal5	protein_coding	453.829	463.602	468.688	499.175	501.51	505.97	462.04	502.218	0.2246	0.0869024	2.5845	0.00975195	0.0273626
ENSMUSG00000035168	Tanc1	protein_coding	3121.22	3191.87	3211.97	3578.83	3486.97	3535.45	3175.02	3533.75	0.224559	0.0513331	4.37453	1.21692e-05	6.41713e-05
ENSMUSG00000014771	Pdcd2	protein_coding	868.498	841.428	867.006	909.803	948.481	970.32	858.977	942.868	0.224546	0.060985	3.68199	0.000231425	0.000980212
ENSMUSG00000030505	Prmt3	protein_coding	3274.87	3129.18	3163.9	3536.12	3535.61	3574.08	3189.32	3548.61	0.224525	0.0378414	5.93333	2.96844e-09	2.51571e-08
ENSMUSG00000039308	Ndst2	protein_coding	360.255	379.206	387.474	414.156	404.064	402.112	375.645	406.778	0.224481	0.0872186	2.57377	0.0100596	0.0281017
ENSMUSG00000049600	Zbtb45	protein_coding	614.51	624.237	613.991	681.73	684.36	660.945	617.579	675.678	0.224035	0.0717408	3.12284	0.00179115	0.00615832
ENSMUSG00000024780	Cdc37l1	protein_coding	1161.06	1140.34	1119.49	1251.36	1253.76	1265.53	1140.3	1256.88	0.223854	0.05152	4.34499	1.39282e-05	7.26261e-05
ENSMUSG00000003423	Pih1d1	protein_coding	2183.52	2102.96	2124.51	2331.56	2382.21	2401.04	2137	2371.61	0.223662	0.0422778	5.29029	1.22123e-07	8.5811e-07
ENSMUSG00000025353	Ormdl2	protein_coding	1250.42	1243.79	1251.71	1361.66	1402.3	1368.33	1248.64	1377.43	0.223641	0.0548409	4.07801	4.54235e-05	0.000217256
ENSMUSG00000060860	Ube2s	protein_coding	6194.58	6124.94	6436.27	6884.27	7041.19	6976.23	6251.93	6967.23	0.223632	0.0356368	6.2753	3.48952e-10	3.233e-09
ENSMUSG00000008036	Ap2s1	protein_coding	2634.9	2556.24	2679.3	2885.46	2907.12	2948.31	2623.48	2913.63	0.223628	0.0402484	5.5562	2.7571e-08	2.09744e-07
ENSMUSG00000078945	Naip2	protein_coding	583.854	588.646	552.857	664.136	608.928	603.388	575.119	625.484	0.223566	0.0786066	2.84411	0.0044535	0.0137964
ENSMUSG00000042502	Cd2bp2	protein_coding	2380.64	2339.97	2421.79	2651.47	2593.17	2679.99	2380.8	2641.54	0.223502	0.0411595	5.43016	5.63049e-08	4.12843e-07
ENSMUSG00000062604	Srpk2	protein_coding	998.078	1030.86	1010.47	1110.95	1132.06	1100.24	1013.13	1114.42	0.223415	0.0540413	4.13416	3.56256e-05	0.000174145
ENSMUSG00000030652	Coq7	protein_coding	768.283	801.964	769.478	849.042	865.972	851.646	779.908	855.554	0.223241	0.0615887	3.6247	0.000289293	0.00119841
ENSMUSG00000026737	Pip4k2a	protein_coding	711.887	702.787	715.284	785.975	797.542	747.752	709.986	777.089	0.223142	0.0684158	3.26156	0.00110801	0.00400233
ENSMUSG00000040177	2310057M21Rik	protein_coding	552.025	547.154	560.836	599.588	591.561	620.127	553.338	603.759	0.223119	0.0729577	3.05819	0.00222676	0.00747237
ENSMUSG00000039959	Hip1	protein_coding	844.41	832.412	868.717	941.622	908.507	954.948	848.513	935.025	0.223053	0.0647785	3.44332	0.000574617	0.00223117
ENSMUSG00000026922	Agpat2	protein_coding	1935.94	1933.79	2068.5	2206.95	2157	2211.8	1979.41	2191.92	0.222818	0.050462	4.41556	1.00751e-05	5.37159e-05
ENSMUSG00000021417	Eci2	protein_coding	987.682	1014.97	1005.96	1089.71	1102.5	1117.1	1002.87	1103.1	0.222771	0.0562838	3.958	7.55803e-05	0.000351519
ENSMUSG00000009291	Pttg1ip	protein_coding	7684.71	7591.52	7799.62	8523.79	8578.48	8617.99	7691.95	8573.42	0.222653	0.0283594	7.8511	4.12392e-15	5.85092e-14
ENSMUSG00000046449	Nexmif	protein_coding	1736.24	1720.31	1806.31	1923.54	1942.35	1957.72	1754.29	1941.2	0.222434	0.0468834	4.7444	2.09121e-06	1.23547e-05
ENSMUSG00000032527	Pccb	protein_coding	665.747	678.01	658.268	721.989	733.076	733.15	667.341	729.405	0.222072	0.0655705	3.38676	0.000707223	0.00267986
ENSMUSG00000038072	Galnt11	protein_coding	675.917	677.585	714.871	748.092	758.534	755.206	689.458	753.944	0.221467	0.0682215	3.24629	0.00116918	0.00420484
ENSMUSG00000002767	Mrpl2	protein_coding	1474.9	1373.25	1438	1511.48	1615.29	1600.75	1428.72	1575.84	0.221424	0.0573257	3.86257	0.000112201	0.000506355
ENSMUSG00000030706	Mrpl48	protein_coding	1266.96	1250.99	1278.31	1354.9	1413.3	1417.46	1265.42	1395.22	0.221353	0.0521385	4.24549	2.18118e-05	0.000110241
ENSMUSG00000044068	Zrsr1	protein_coding	374.923	372.65	376.821	401.813	396.536	419.694	374.798	406.014	0.221202	0.0902583	2.45077	0.0142553	0.0381322
ENSMUSG00000042606	Hirip3	protein_coding	1133.17	1153.33	1198.8	1211.99	1303.79	1324.76	1161.77	1280.18	0.221167	0.059958	3.68871	0.000225398	0.000957001
ENSMUSG00000035770	Dync1li2	protein_coding	2822.69	2817.82	2776.33	3201.09	3049.12	3083.24	2805.62	3111.15	0.221158	0.0386484	5.72232	1.05081e-08	8.367e-08
ENSMUSG00000029178	Klf3	protein_coding	3493.78	3600.05	3496.22	3920.41	3981.61	3865.62	3530.02	3922.55	0.221127	0.0372247	5.94032	2.84458e-09	2.41625e-08
ENSMUSG00000007833	Aldh16a1	protein_coding	1926.6	1971.87	1977.69	2160.86	2161.91	2180.85	1958.72	2167.87	0.221081	0.042687	5.17912	2.2293e-07	1.50739e-06
ENSMUSG00000055334	Snupn	protein_coding	355.801	346.003	358.045	385.537	377.711	379.601	353.283	380.95	0.220749	0.0908873	2.42882	0.0151478	0.0402122
ENSMUSG00000053898	Ech1	protein_coding	2896.85	2979.27	2968.36	3174.93	3290.29	3351.1	2948.16	3272.11	0.220625	0.0415718	5.30708	1.11394e-07	7.8827e-07
ENSMUSG00000024854	Pold4	protein_coding	1113.87	1106.49	1117.59	1197.88	1232.17	1248.49	1112.65	1226.18	0.220607	0.0542205	4.0687	4.72763e-05	0.000225732
ENSMUSG00000062421	Arf2	protein_coding	1006.8	1028.69	1041.72	1116.38	1137.78	1129.35	1025.74	1127.84	0.220552	0.0561508	3.92786	8.57058e-05	0.000395456
ENSMUSG00000024785	Rcl1	protein_coding	1740.4	1736.2	1813.81	1946.85	1931.34	1968.57	1763.47	1948.92	0.220479	0.0492877	4.47331	7.70181e-06	4.20892e-05
ENSMUSG00000047044	D030056L22Rik	protein_coding	1198.58	1120.96	1097.51	1241.67	1313.62	1203.74	1139.02	1253.01	0.220305	0.0610234	3.61018	0.000305989	0.0012572
ENSMUSG00000041130	Zfp598	protein_coding	1513.42	1555.56	1543.15	1690	1671.71	1725.73	1537.38	1695.81	0.220137	0.0459264	4.79326	1.6409e-06	9.90771e-06
ENSMUSG00000043501	Lgals2	protein_coding	2565.39	2588.4	2693.42	2875.43	2858.64	2927.57	2615.74	2887.21	0.220012	0.0393582	5.58999	2.27079e-08	1.74456e-07
ENSMUSG00000028007	Snx7	protein_coding	1342.41	1315.32	1330.62	1473.71	1476.25	1449.89	1329.45	1466.62	0.21969	0.0481056	4.56682	4.95185e-06	2.77661e-05
ENSMUSG00000060376	Bckdha	protein_coding	678.77	660.102	683.414	731.307	741.281	734.566	674.095	735.718	0.219457	0.0654963	3.35068	0.000806144	0.00300986
ENSMUSG00000031134	Rbmx	protein_coding	2453.01	2417.06	2481.57	2755.06	2712.8	2673.94	2450.55	2713.94	0.219148	0.0413614	5.29838	1.16838e-07	8.22627e-07
ENSMUSG00000024212	Mllt1	protein_coding	1788.48	1813.7	1857.28	1993.43	1979.12	2055.59	1819.82	2009.38	0.218919	0.0459689	4.76234	1.91361e-06	1.14018e-05
ENSMUSG00000044442	N6amt1	protein_coding	583.349	560.876	585.566	625.873	647.524	610.035	576.597	627.81	0.218674	0.0740696	2.95228	0.00315436	0.0102029
ENSMUSG00000109901	Chmp1b	protein_coding	1124.46	1142.18	1097.61	1214.86	1229.12	1256.92	1121.41	1233.63	0.218538	0.0532963	4.10043	4.1239e-05	0.000199286
ENSMUSG00000031667	Aktip	protein_coding	797.812	776.484	782.654	862.441	863.148	853.96	785.65	859.85	0.218274	0.063576	3.43328	0.000596333	0.00230716
ENSMUSG00000035049	Rrp12	protein_coding	2017.59	2091.43	2135.25	2268.69	2287.63	2348.09	2081.42	2301.47	0.217893	0.0521131	4.18115	2.90034e-05	0.000143885
ENSMUSG00000024998	Plce1	protein_coding	1587.04	1646.02	1641.47	1763.62	1788.06	1832	1624.84	1794.56	0.217518	0.0570697	3.81145	0.000138156	0.000611068
ENSMUSG00000042211	Fbxo38	protein_coding	2043.89	2055.52	2077.09	2291.38	2251.81	2287.46	2058.83	2276.88	0.217471	0.0410181	5.30184	1.14644e-07	8.08812e-07
ENSMUSG00000054920	Klhl5	protein_coding	802.136	812.019	804.745	888.542	883.671	879.597	806.3	883.937	0.217096	0.0604034	3.5941	0.000325511	0.00133116
ENSMUSG00000061615	Hist1h2ab	protein_coding	3068.31	2956.55	3045.24	3404.76	3263.33	3376.97	3023.37	3348.35	0.216966	0.0405485	5.35078	8.75762e-08	6.26696e-07
ENSMUSG00000028234	Rps20	protein_coding	22802.8	22351.1	23051.1	24913	25099.2	25902.1	22735	25304.7	0.216923	0.0283513	7.65124	1.99053e-14	2.69579e-13
ENSMUSG00000023923	Tbc1d5	protein_coding	699.691	762.5	748.458	831.407	803.605	780.727	736.883	805.247	0.216705	0.0718242	3.01716	0.00255157	0.00844185
ENSMUSG00000050965	Prkca	protein_coding	2610.72	2657.66	2635.47	2922.5	2954.89	2883.57	2634.62	2920.32	0.216691	0.041574	5.21217	1.8664e-07	1.27709e-06
ENSMUSG00000029063	Nadk	protein_coding	14173.9	14034.6	14455.5	15909.9	15790	15794.9	14221.3	15831.6	0.216621	0.0256471	8.44622	3.00879e-17	4.9405e-16
ENSMUSG00000021794	Glud1	protein_coding	10606.8	10827.4	10650.3	11924.2	11933.9	11821.7	10694.8	11893.3	0.216418	0.0298235	7.25662	3.96871e-13	4.81546e-12
ENSMUSG00000022351	Sqle	protein_coding	4439.52	4473.86	4255.2	4831.86	4847.58	4920.83	4389.53	4866.76	0.21624	0.0355248	6.08702	1.15033e-09	1.01984e-08
ENSMUSG00000024642	Tle4	protein_coding	692.413	706.328	695.774	782.635	751.72	749.151	698.172	761.169	0.21608	0.0657988	3.28395	0.00102362	0.00372926
ENSMUSG00000021241	Isca2	protein_coding	461.838	451.402	465.681	503.528	499.66	490.158	459.64	497.782	0.216015	0.0789808	2.73504	0.00623733	0.0184949
ENSMUSG00000020282	Rhbdf1	protein_coding	996.571	991.614	987.168	1082.76	1076.99	1103.37	991.784	1087.7	0.215947	0.057898	3.72979	0.000191638	0.000827218
ENSMUSG00000050627	Gpd1l	protein_coding	1925.8	1961.43	1935.44	2125.33	2182.59	2113.59	1940.89	2140.5	0.215117	0.0428125	5.02464	5.0439e-07	3.25781e-06
ENSMUSG00000050390	C77080	protein_coding	1237.75	1224.48	1199.1	1341.73	1309.35	1374.63	1220.44	1341.9	0.215116	0.052645	4.08617	4.38549e-05	0.000210329
ENSMUSG00000030272	Camk1	protein_coding	1003.11	968.137	988.214	1066.19	1087.5	1088.76	986.487	1080.82	0.214868	0.0552327	3.89023	0.000100151	0.000456836
ENSMUSG00000040212	Emp3	protein_coding	3256.86	3207.35	3364.99	3660.08	3653.68	3571.78	3276.4	3628.52	0.214832	0.0383945	5.5954	2.20112e-08	1.69662e-07
ENSMUSG00000036817	Sun1	protein_coding	2990.94	3018.16	3062.13	3294.79	3407.93	3330.43	3023.74	3344.38	0.21478	0.0381262	5.6334	1.76691e-08	1.37481e-07
ENSMUSG00000059975	Zfp74	protein_coding	368.121	382.109	363.862	398.986	399.885	403.115	371.364	400.662	0.214571	0.0885733	2.42253	0.0154129	0.0408227
ENSMUSG00000020649	Rrm2	protein_coding	21063.6	21107.3	21206.6	23370.7	23583.3	23489.8	21125.8	23481.3	0.214483	0.0222118	9.6563	4.62277e-22	9.88877e-21
ENSMUSG00000024308	Tapbp	protein_coding	700.641	714.944	691.191	757.524	789.672	752.049	702.259	766.415	0.214089	0.0807433	2.65147	0.00801412	0.0230079
ENSMUSG00000056209	Npm3	protein_coding	1660.23	1658.86	1681.97	1854.31	1797.13	1852.88	1667.02	1834.77	0.213993	0.0462435	4.62752	3.70067e-06	2.11058e-05
ENSMUSG00000029311	Hsd17b11	protein_coding	476.273	458.514	476.083	503.673	510.294	514.684	470.29	509.55	0.213964	0.0803863	2.66169	0.0077749	0.0224501
ENSMUSG00000030339	Ltbr	protein_coding	3785.01	3690.37	3934.84	4253.22	4185.78	4183.6	3803.4	4207.53	0.213955	0.0377181	5.67248	1.40741e-08	1.10741e-07
ENSMUSG00000028988	Ctnnbip1	protein_coding	764.613	758.642	787.694	812.437	844.075	866.054	770.316	840.855	0.21367	0.0663182	3.2219	0.00127344	0.00454129
ENSMUSG00000024026	Glo1	protein_coding	2892.6	2808.5	2866.2	3083.65	3218.21	3182.95	2855.77	3161.6	0.213592	0.0386735	5.52296	3.33337e-08	2.50585e-07
ENSMUSG00000025138	Sirt7	protein_coding	732.542	763.081	748.792	821.415	783.969	842.427	748.138	815.937	0.213136	0.0671585	3.17363	0.00150546	0.00526403
ENSMUSG00000024511	Rab27b	protein_coding	1725.94	1753.26	1677.34	1896.86	1916.23	1876.59	1718.85	1896.56	0.213044	0.0500389	4.25758	2.06653e-05	0.000105054
ENSMUSG00000021957	Tkt	protein_coding	27764	27839	28268.5	30671.4	31045.7	31388.8	27957.2	31035.3	0.212585	0.0280928	7.56726	3.81164e-14	5.07856e-13
ENSMUSG00000036097	Slf2	protein_coding	2621.27	2675.63	2516.97	2883.21	2899.7	2846.8	2604.62	2876.57	0.212477	0.0406275	5.22988	1.69623e-07	1.16783e-06
ENSMUSG00000024169	Ift140	protein_coding	939.806	946.528	950.894	1048.14	1032.27	1024.43	945.743	1034.95	0.211806	0.0583901	3.62743	0.000286258	0.0011887
ENSMUSG00000000605	Clcn4	protein_coding	1909.09	1879.82	1826.21	2046.91	2121.03	2029.73	1871.71	2065.89	0.211802	0.0452057	4.68529	2.79569e-06	1.62088e-05
ENSMUSG00000024208	Uqcc2	protein_coding	1303.13	1287.87	1362.06	1405.66	1426.13	1506.82	1317.68	1446.21	0.211706	0.0528909	4.00269	6.26257e-05	0.000294301
ENSMUSG00000054484	Tmem62	protein_coding	676.592	614.062	658.785	705.623	719.339	697.552	649.813	707.505	0.211449	0.0724962	2.91668	0.00353775	0.0112484
ENSMUSG00000037966	Ninj1	protein_coding	934.113	930.057	934.584	1009.85	1028.04	1022.76	932.918	1020.22	0.211442	0.0563463	3.75255	0.000175047	0.000760294
ENSMUSG00000078429	Ctdsp2	protein_coding	1888.77	1770.17	1800.6	2010.94	2012.13	1983.67	1819.84	2002.25	0.21135	0.0453701	4.65835	3.18748e-06	1.83133e-05
ENSMUSG00000016664	Pacsin2	protein_coding	8235.7	8166.63	8450.44	9139	9242.59	9151.07	8284.26	9177.56	0.211019	0.0305958	6.89698	5.31208e-12	5.87014e-11
ENSMUSG00000003435	Supt5	protein_coding	4624.25	4595.52	4698.26	5116.06	5096.81	5188.48	4639.34	5133.78	0.210907	0.0310996	6.78165	1.18811e-11	1.27271e-10
ENSMUSG00000049539	Hist1h1a	protein_coding	12516.1	12456.7	13377.6	13929.4	14091	14508.1	12783.5	14176.2	0.21076	0.0382979	5.50316	3.73035e-08	2.78929e-07
ENSMUSG00000057177	Gsk3a	protein_coding	1924.13	1972.01	2033.27	2174.68	2177.47	2182.12	1976.47	2178.09	0.210737	0.0426678	4.93902	7.85171e-07	4.95713e-06
ENSMUSG00000030741	Spns1	protein_coding	613.371	611.604	612.452	696.704	643.003	654.124	612.476	664.61	0.210622	0.0714995	2.94578	0.00322137	0.0103913
ENSMUSG00000027287	Snap23	protein_coding	1143.11	1122.61	1156.41	1248.05	1269.58	1234.28	1140.71	1250.64	0.210621	0.0522205	4.0333	5.4998e-05	0.000260468
ENSMUSG00000059291	Rpl11	protein_coding	17577.8	17313.7	17877.3	19245.4	19557.4	19695.2	17589.6	19499.3	0.210535	0.0259094	8.12579	4.44465e-16	6.7441e-15
ENSMUSG00000026764	Kif5c	protein_coding	873.912	850.648	843.187	906.83	963.849	928.74	855.916	933.14	0.210446	0.0621314	3.38711	0.000706342	0.00267797
ENSMUSG00000007570	Fance	protein_coding	694.556	682.021	701.967	751.047	752.024	757.877	692.848	753.649	0.210374	0.0653379	3.21978	0.00128288	0.00456911
ENSMUSG00000048706	Lurap1l	protein_coding	1480.83	1506.64	1507.37	1677.11	1642.5	1622.72	1498.28	1647.44	0.210221	0.0492142	4.27156	1.94109e-05	9.90729e-05
ENSMUSG00000034610	Tut4	protein_coding	506.141	519.313	496.206	592.067	521.063	539.524	507.22	550.885	0.210103	0.086844	2.41932	0.0155496	0.0411149
ENSMUSG00000066568	Lsm14a	protein_coding	1627.83	1633.27	1619.63	1841.81	1784.51	1743.42	1626.91	1789.91	0.209768	0.0465634	4.50499	6.63746e-06	3.66738e-05
ENSMUSG00000035325	Sec31a	protein_coding	4465.02	4506.69	4614.93	4930.47	5000.14	5093.77	4528.88	5008.12	0.209732	0.0329529	6.36458	1.95822e-10	1.86491e-09
ENSMUSG00000026796	Fam129b	protein_coding	11001.9	10954.1	11261.4	12121.9	12267.9	12413	11072.5	12267.6	0.209413	0.0270204	7.75017	9.17664e-15	1.2711e-13
ENSMUSG00000031841	Cdh13	protein_coding	1811.24	1879.81	1923.67	2042.09	2079.6	2069.38	1871.57	2063.69	0.209262	0.049986	4.18641	2.83395e-05	0.000140842
ENSMUSG00000018398	Sept8	protein_coding	2087.96	2114.17	2105.89	2223.26	2378.58	2347.02	2102.67	2316.29	0.209252	0.0495968	4.21906	2.45319e-05	0.000123188
ENSMUSG00000071064	Zfp827	protein_coding	503.76	480.215	508.303	545.179	522.536	546.414	497.426	538.043	0.209167	0.0835274	2.50417	0.0122739	0.0334851
ENSMUSG00000024101	Washc1	protein_coding	595.045	605.207	598.19	661.077	638.042	651.096	599.481	650.071	0.209126	0.0721755	2.89746	0.00376193	0.0118838
ENSMUSG00000040363	Bcor	protein_coding	964.922	1042.96	1034.74	1075.07	1129.98	1123.06	1014.21	1109.37	0.208966	0.0684798	3.0515	0.002277	0.00762268
ENSMUSG00000024943	Smc5	protein_coding	2149.09	2219.96	2155.6	2440.71	2424.08	2317.17	2174.88	2393.98	0.208752	0.0447316	4.66677	3.05968e-06	1.76442e-05
ENSMUSG00000035585	Tsen34	protein_coding	2742.51	2720.83	2818.17	2991.94	3049.17	3093.45	2760.5	3044.85	0.208728	0.0382255	5.46043	4.74984e-08	3.51032e-07
ENSMUSG00000036206	Sh3bp4	protein_coding	2165.27	2160.88	2246.22	2360.82	2400.3	2475.63	2190.79	2412.25	0.208537	0.0453202	4.60141	4.19636e-06	2.37681e-05
ENSMUSG00000023456	Tpi1	protein_coding	29890	29906.3	30606.9	33021.9	33345.7	33698	30134.4	33355.2	0.208392	0.0262419	7.94119	2.00243e-15	2.89701e-14
ENSMUSG00000055652	Klhl25	protein_coding	718.038	685.546	687.341	746.54	762.81	766.953	696.975	758.768	0.20825	0.0657147	3.16901	0.00152961	0.0053418
ENSMUSG00000034903	Cobll1	protein_coding	797.471	831.25	820.449	909.262	891.536	871.69	816.39	890.83	0.208119	0.0635901	3.27283	0.00106478	0.00386012
ENSMUSG00000001962	Fam50a	protein_coding	736.94	716.957	725.456	784.082	775.752	811.587	726.451	790.474	0.20807	0.0649653	3.20278	0.00136107	0.00481939
ENSMUSG00000057858	Fam204a	protein_coding	553.808	554.544	577.117	600.088	616.529	609.086	561.823	608.568	0.207969	0.0732543	2.83899	0.00452559	0.013998
ENSMUSG00000024077	Strn	protein_coding	1676.87	1675.17	1582.38	1821.38	1811.93	1789.06	1644.81	1807.46	0.207947	0.0489441	4.24867	2.15041e-05	0.000108833
ENSMUSG00000035901	Dennd5a	protein_coding	3613.69	3618.21	3618.36	4039.2	3948.68	3997.37	3616.75	3995.08	0.207921	0.0332364	6.25583	3.95409e-10	3.63933e-09
ENSMUSG00000030697	Ppp4c	protein_coding	5127.41	5061.18	5151.74	5498.01	5705.69	5753.98	5113.44	5652.56	0.207816	0.035222	5.90019	3.63083e-09	3.04894e-08
ENSMUSG00000026792	Lrsam1	protein_coding	615.368	603.289	615.391	659.828	666.357	663.261	611.349	663.148	0.207697	0.0702578	2.95622	0.00311438	0.0100997
ENSMUSG00000042626	Shc1	protein_coding	5066.21	5041.17	5095.88	5509.94	5702.19	5587.26	5067.75	5599.8	0.20741	0.0324468	6.39233	1.63381e-10	1.56985e-09
ENSMUSG00000055660	Mettl4	protein_coding	401.264	407.333	401.471	438.236	445.527	419.669	403.356	434.477	0.207366	0.0854077	2.42795	0.0151844	0.040271
ENSMUSG00000030987	Stim1	protein_coding	780.407	749.062	785.713	827.101	845.134	848.706	771.727	840.314	0.207175	0.0641392	3.23008	0.00123756	0.00442572
ENSMUSG00000003444	Med29	protein_coding	479.188	463.943	490.539	522.941	511.693	515.056	477.89	516.563	0.207059	0.0772171	2.68151	0.00732897	0.0212988
ENSMUSG00000069265	Hist1h3a	protein_coding	1817.16	1704.2	1658.08	1893.81	1885.3	1910.49	1726.48	1896.53	0.207028	0.0496337	4.17112	3.03107e-05	0.000149999
ENSMUSG00000030759	Far1	protein_coding	24649.5	25172.1	23319.9	27259.8	27352.6	26395.1	24380.5	27002.5	0.206835	0.0410265	5.0415	4.61886e-07	3.00548e-06
ENSMUSG00000024072	Yipf4	protein_coding	997.467	982.368	881.509	1041.64	1053.27	1032.15	953.781	1042.35	0.206531	0.0749055	2.75722	0.00582945	0.0174127
ENSMUSG00000025246	Tbl1x	protein_coding	5321.9	5168.02	5167.82	5817.93	5717.2	5758.12	5219.24	5764.42	0.206441	0.0330076	6.25434	3.99195e-10	3.67175e-09
ENSMUSG00000029598	Plbd2	protein_coding	666.779	649.517	692.561	722.894	755.529	704.538	669.619	727.654	0.206387	0.070662	2.92076	0.00349181	0.01112
ENSMUSG00000003031	Cdkn1b	protein_coding	3530.45	3476.54	3384.62	3872.37	3845.03	3745.11	3463.87	3820.84	0.206243	0.0381316	5.40873	6.34731e-08	4.62976e-07
ENSMUSG00000014767	Tbp	protein_coding	693.116	641.496	682.86	732.862	736.279	720.582	672.49	729.908	0.206126	0.0679145	3.03508	0.00240474	0.00800244
ENSMUSG00000041057	Wdr43	protein_coding	6831.08	6801.13	6990	7633.87	7614.17	7522.27	6874.07	7590.1	0.20577	0.0299217	6.87693	6.11573e-12	6.73693e-11
ENSMUSG00000029326	Enoph1	protein_coding	1825.04	1801.18	1812.07	2028.9	1969.11	1971.11	1812.76	1989.71	0.205598	0.0443039	4.64063	3.47348e-06	1.98667e-05
ENSMUSG00000035078	Mtmr9	protein_coding	1232.43	1215.45	1211.15	1305.66	1352.14	1348.85	1219.68	1335.55	0.205068	0.0537767	3.81332	0.000137112	0.000606832
ENSMUSG00000001403	Ube2c	protein_coding	3927.93	3889.89	3965.05	4380.94	4292.72	4316.88	3927.62	4330.18	0.205034	0.036569	5.60676	2.06154e-08	1.59343e-07
ENSMUSG00000044201	Cdc25c	protein_coding	924.905	893.552	926.981	985.882	1016.76	992.283	915.146	998.308	0.204937	0.0590101	3.47292	0.000514827	0.00201975
ENSMUSG00000028249	Sdcbp	protein_coding	11183.9	11012.7	10776.8	12201.9	12256.7	11995.1	10991.2	12151.2	0.204751	0.0275174	7.44078	1.00092e-13	1.28939e-12
ENSMUSG00000029064	Gnb1	protein_coding	12841.5	12815.1	12763.6	14135.6	14179.3	14191	12806.7	14168.6	0.204488	0.0270345	7.56397	3.90955e-14	5.19417e-13
ENSMUSG00000037313	Tacc3	protein_coding	4883.42	4765.07	5033.82	5391.68	5423.9	5372.5	4894.1	5396.03	0.204257	0.0418042	4.88605	1.02879e-06	6.37693e-06
ENSMUSG00000048497	Mmgt2	protein_coding	813.853	798.196	811.126	864.164	897.089	875.124	807.725	878.792	0.204126	0.0600569	3.39888	0.000676632	0.00258002
ENSMUSG00000028837	Psmb2	protein_coding	3582.86	3627.93	3752.39	4066.81	3983.22	4030.06	3654.39	4026.7	0.204025	0.0382973	5.32739	9.96332e-08	7.07189e-07
ENSMUSG00000006456	Rbm14	protein_coding	1678.22	1666.37	1676.1	1861.19	1818.36	1826.15	1673.56	1835.23	0.203779	0.0479121	4.25319	2.10745e-05	0.00010694
ENSMUSG00000030751	Psma1	protein_coding	6508.3	6552.27	6628.88	7248.65	7269.39	7217.91	6563.15	7245.31	0.203742	0.027674	7.36221	1.8089e-13	2.27986e-12
ENSMUSG00000040842	Szrd1	protein_coding	4401.29	4173.18	4426.35	4727.75	4764.71	4838.28	4333.61	4776.92	0.203564	0.0364302	5.58779	2.2998e-08	1.76587e-07
ENSMUSG00000027951	Adar	protein_coding	1037.61	1104.48	1094.38	1154.82	1199.06	1176.23	1078.82	1176.7	0.203387	0.0574921	3.53766	0.000403692	0.00161963
ENSMUSG00000028884	Rpa2	protein_coding	1855.58	1810.91	1878.59	2024	2010.06	2051.49	1848.36	2028.52	0.203319	0.045819	4.43743	9.1041e-06	4.89118e-05
ENSMUSG00000046862	Pramef8	protein_coding	617.544	618.347	621.596	687.403	667.524	658.817	619.163	671.248	0.203156	0.0682617	2.97614	0.00291901	0.00951909
ENSMUSG00000001229	Dpp9	protein_coding	1341.21	1426.24	1464.82	1520.93	1565.9	1546.94	1410.76	1544.59	0.20315	0.053448	3.80089	0.000144178	0.000636693
ENSMUSG00000026566	Mpzl1	protein_coding	523.465	513.7	550.136	550.286	576.829	589.3	529.1	572.138	0.202812	0.0783687	2.58792	0.00965588	0.0271365
ENSMUSG00000031146	Plp2	protein_coding	4473.13	4512.88	4583.87	4950.11	5020.97	4983.51	4523.29	4984.86	0.202384	0.0333763	6.06369	1.33034e-09	1.16832e-08
ENSMUSG00000036398	Ppp1r11	protein_coding	1728.33	1720.51	1785.29	1914.21	1859.77	1962.53	1744.71	1912.17	0.202373	0.0456523	4.43292	9.2965e-06	4.98307e-05
ENSMUSG00000067219	Nipal1	protein_coding	1359.21	1379.43	1324.54	1540.06	1503.42	1410.41	1354.39	1484.63	0.20232	0.0650398	3.11072	0.00186633	0.00638542
ENSMUSG00000057440	Mpp7	protein_coding	741.043	781.9	738.535	836.745	816.505	802.601	753.826	818.617	0.202252	0.0649963	3.11174	0.00185987	0.00636488
ENSMUSG00000041189	Chrnb1	protein_coding	447.907	434.048	434.849	469.048	467.114	479.247	438.935	471.803	0.202218	0.0811588	2.49163	0.0127158	0.0344756
ENSMUSG00000034998	Foxn2	protein_coding	1776.13	1713.95	1694.48	1886.7	1868.95	1931.66	1728.18	1895.77	0.202188	0.0488434	4.13953	3.48023e-05	0.00017047
ENSMUSG00000039414	Heatr5b	protein_coding	592.812	594.276	563.952	663.337	616.816	614.898	583.68	631.683	0.20176	0.0805062	2.50614	0.0122056	0.0333248
ENSMUSG00000037852	Cpe	protein_coding	2974.32	2931.55	3004.12	3278.8	3283.42	3240.82	2970	3267.68	0.20155	0.03697	5.45171	4.98874e-08	3.67716e-07
ENSMUSG00000036180	Gatad2a	protein_coding	5097.36	5109.49	5382.01	5651.36	5671.95	5839.45	5196.29	5720.92	0.201031	0.0370772	5.42196	5.89505e-08	4.31563e-07
ENSMUSG00000005566	Trim28	protein_coding	20731.2	20718.9	21269.8	23163.5	23003.7	23080.4	20906.6	23082.6	0.201003	0.0274497	7.32257	2.43256e-13	3.02234e-12
ENSMUSG00000006390	Elovl1	protein_coding	1407.91	1408.84	1455.33	1519.46	1571.15	1586.11	1424.03	1558.9	0.200871	0.0504954	3.97801	6.94932e-05	0.000324611
ENSMUSG00000036053	Fmnl2	protein_coding	800.21	792.076	796.145	883.582	866.506	844.465	796.144	864.851	0.200866	0.0610015	3.29281	0.000991928	0.00362704
ENSMUSG00000039994	Timeless	protein_coding	2130.98	2098.68	2124.03	2323.78	2286.65	2357.03	2117.9	2322.49	0.200857	0.0436892	4.5974	4.27799e-06	2.41912e-05
ENSMUSG00000020747	Tmem94	protein_coding	1387.44	1318.47	1453.73	1462.99	1540.32	1542.75	1386.55	1515.35	0.200688	0.0575983	3.48427	0.000493475	0.00194307
ENSMUSG00000002103	Acp2	protein_coding	605.494	583.86	570.784	630.121	663.949	608.786	586.713	634.285	0.200464	0.0732566	2.73647	0.00621027	0.0184227
ENSMUSG00000052040	Klf13	protein_coding	2459.54	2466.86	2466.01	2641.33	2747.01	2740.06	2464.13	2709.47	0.200262	0.0444716	4.50314	6.69567e-06	3.69662e-05
ENSMUSG00000075701	Selenos	protein_coding	1449.75	1416.34	1407.6	1546.41	1556.11	1576.03	1424.56	1559.52	0.200013	0.0481371	4.15507	3.25182e-05	0.000159905
ENSMUSG00000024750	Zfand5	protein_coding	2032.53	1959.61	1824.44	2164.51	2136.18	2073.6	1938.86	2124.76	0.199804	0.0568984	3.5116	0.00044542	0.00176778
ENSMUSG00000067231	Cyp2c65	protein_coding	524.235	530.917	490.908	569.728	546.096	549.447	515.353	555.09	0.199563	0.0789463	2.52783	0.011477	0.0315945
ENSMUSG00000002307	Daxx	protein_coding	960.785	918.579	925.514	1016.38	1000.56	1033.66	934.959	1016.87	0.199052	0.0576547	3.45248	0.000555467	0.00216462
ENSMUSG00000025268	Maged2	protein_coding	479.336	466.784	454.267	511.812	508.408	486.873	466.796	502.364	0.198607	0.0813977	2.43997	0.0146887	0.0391641
ENSMUSG00000041827	Oasl1	protein_coding	924.263	937.804	974.795	1018.14	1023.19	1039.57	945.621	1026.97	0.198605	0.0656084	3.02713	0.00246884	0.00819433
ENSMUSG00000003421	Nosip	protein_coding	1264.12	1252.03	1286.07	1380.26	1379.94	1389.17	1267.41	1383.12	0.198472	0.0524674	3.78276	0.000155096	0.000680614
ENSMUSG00000004056	Akt2	protein_coding	2387.94	2451.81	2538.61	2659.46	2699.13	2735.91	2459.45	2698.17	0.19828	0.0459888	4.31149	1.62157e-05	8.37734e-05
ENSMUSG00000034159	2310007B03Rik	protein_coding	551.15	588.38	616.275	629.466	636.68	660.075	585.268	642.074	0.198157	0.076233	2.59935	0.00933992	0.0263545
ENSMUSG00000033960	Jcad	protein_coding	819.63	876.239	888.773	925.81	913.613	973.515	861.547	937.646	0.198154	0.0718679	2.75719	0.00582996	0.0174127
ENSMUSG00000061130	Ppm1b	protein_coding	1603.14	1621.21	1598.58	1780.61	1727.16	1767.27	1607.64	1758.35	0.198143	0.0458325	4.32319	1.53786e-05	7.95957e-05
ENSMUSG00000010517	Faf1	protein_coding	3174.37	3077.61	3223.55	3445.41	3510.87	3451.24	3158.51	3469.17	0.197928	0.0373164	5.30406	1.13254e-07	7.99808e-07
ENSMUSG00000031729	Ist1	protein_coding	2456.38	2491.08	2384.61	2645.46	2706.79	2688.01	2444.02	2680.08	0.197892	0.0399012	4.95954	7.06598e-07	4.4872e-06
ENSMUSG00000024081	Cebpz	protein_coding	3202.77	3300.11	3110.99	3475.87	3589.5	3488.85	3204.62	3518.07	0.197753	0.0378675	5.22224	1.76772e-07	1.21466e-06
ENSMUSG00000033684	Qsox1	protein_coding	4327.71	4539.68	4492.7	4895.89	4844.06	4937.2	4453.36	4892.38	0.197472	0.0353138	5.59194	2.24548e-08	1.72795e-07
ENSMUSG00000020859	Spag9	protein_coding	4833.56	4922.43	4775.96	5443.24	5275.88	5258.4	4843.98	5325.84	0.197455	0.0340308	5.80225	6.54308e-09	5.32505e-08
ENSMUSG00000053094	Tmem248	protein_coding	2756.79	2853.71	2852.49	3016.54	3129.64	3141.08	2820.99	3095.75	0.197276	0.0388232	5.0814	3.74662e-07	2.46544e-06
ENSMUSG00000048720	Tbc1d12	protein_coding	426.442	434.489	429.757	463.873	449.374	473.334	430.229	462.194	0.197269	0.0833637	2.36637	0.0179636	0.0465389
ENSMUSG00000000134	Tfe3	protein_coding	749.949	738.198	736.921	819.18	790.918	801.965	741.69	804.021	0.197258	0.0639119	3.08641	0.00202591	0.00686259
ENSMUSG00000025209	Twnk	protein_coding	899.453	927.782	968.734	1019.38	988.959	1028.02	931.99	1012.12	0.19725	0.0608897	3.23946	0.00119756	0.00429474
ENSMUSG00000074884	Serf2	protein_coding	2126.14	2141.67	2168.9	2283.09	2390.01	2375.47	2145.57	2349.52	0.197243	0.0451816	4.36556	1.268e-05	6.66389e-05
ENSMUSG00000057342	Sphk2	protein_coding	825.024	829.308	842.947	900.948	894.061	916.699	832.427	903.903	0.197203	0.0618369	3.18909	0.00142722	0.00502691
ENSMUSG00000005417	Mprip	protein_coding	31578.9	30816.2	32687.1	34547.3	34802.7	35465.3	31694.1	34938.4	0.196838	0.0317021	6.20898	5.33294e-10	4.85728e-09
ENSMUSG00000062867	Impdh2	protein_coding	12289.9	12254.9	12497.2	13424.5	13645.9	13668.9	12347.3	13579.8	0.196774	0.0276075	7.12758	1.02149e-12	1.19688e-11
ENSMUSG00000038028	Tigar	protein_coding	1717.67	1693.3	1759.83	1901.65	1896.79	1859.61	1723.6	1886.02	0.196691	0.0530721	3.70611	0.000210467	0.000899831
ENSMUSG00000074358	Ccdc61	protein_coding	489.8	521.781	483.409	525.742	555.89	530.356	498.33	537.329	0.196314	0.0803453	2.44337	0.0145507	0.0388408
ENSMUSG00000056770	Setd3	protein_coding	6154.85	5951.09	6059.7	6600.18	6731.45	6634.79	6055.21	6655.47	0.196278	0.0298919	6.56625	5.15969e-11	5.18564e-10
ENSMUSG00000024659	Anxa1	protein_coding	15174.4	15043.8	15485.8	16860.9	16919.4	16526.3	15234.7	16768.9	0.195988	0.0263204	7.44624	9.60397e-14	1.23948e-12
ENSMUSG00000007050	Lsm2	protein_coding	1192.29	1189.63	1242.87	1313.53	1327.16	1308.46	1208.27	1316.38	0.195975	0.0550985	3.55681	0.000375383	0.00151518
ENSMUSG00000038503	Mesd	protein_coding	2224.59	2244.94	2255.83	2417.53	2493.85	2460.63	2241.79	2457.34	0.195949	0.0403558	4.85554	1.20059e-06	7.37648e-06
ENSMUSG00000044026	Slc35g1	protein_coding	968.438	951.672	886.529	1021.82	1051.82	972.018	935.546	1015.22	0.195948	0.0654648	2.99318	0.00276087	0.00905831
ENSMUSG00000000958	Slc7a7	protein_coding	614.891	591.601	619.114	644.045	689.089	645.119	608.535	659.418	0.195862	0.0718107	2.72748	0.00638208	0.0188764
ENSMUSG00000031556	Tm2d2	protein_coding	2010.01	2007.95	2001.92	2236.91	2188.53	2165.37	2006.63	2196.94	0.195848	0.0450731	4.34512	1.39198e-05	7.26093e-05
ENSMUSG00000047250	Ptgs1	protein_coding	920.678	908.066	915.499	1016.62	958.299	1006.05	914.748	993.656	0.195794	0.0597152	3.27879	0.00104252	0.00379122
ENSMUSG00000025019	Lcor	protein_coding	1188.11	1228.97	1128.4	1301.76	1265.22	1296.73	1181.83	1287.91	0.195503	0.0560811	3.48608	0.000490159	0.0019311
ENSMUSG00000020527	Myo19	protein_coding	1254.3	1265.57	1336.12	1390.34	1368.52	1443.62	1285.33	1400.82	0.195495	0.0531145	3.68063	0.000232659	0.000983949
ENSMUSG00000035969	Rusc2	protein_coding	963.425	951.417	987.218	1062.18	1045.5	1056.92	967.353	1054.87	0.195063	0.0589966	3.30635	0.000945197	0.00347433
ENSMUSG00000020828	Pld2	protein_coding	710.467	715.155	668.857	757.065	779.621	729.555	698.16	755.414	0.194875	0.0701406	2.77834	0.00546369	0.0164913
ENSMUSG00000004568	Arhgef18	protein_coding	1807.37	1796.43	1854.02	1987.45	1997.71	1980.4	1819.27	1988.52	0.194498	0.0456753	4.25827	2.06016e-05	0.000104768
ENSMUSG00000038991	Txndc5	protein_coding	7810.1	7728.7	7904.95	8538.47	8586.15	8647.83	7814.58	8590.82	0.194328	0.0276928	7.01727	2.26254e-12	2.5797e-11
ENSMUSG00000024218	Taf11	protein_coding	644.814	669.145	638.533	726.82	688.05	694.604	650.831	703.158	0.194317	0.0709704	2.73801	0.00618125	0.0183522
ENSMUSG00000047989	Ino80c	protein_coding	1040.95	998.244	989.58	1074.65	1142.53	1079.13	1009.59	1098.77	0.194015	0.0620016	3.12919	0.00175286	0.00603707
ENSMUSG00000021240	Abcd4	protein_coding	691.061	658.269	689.03	703.05	745.815	753.067	679.453	733.977	0.19394	0.0716415	2.70709	0.0067875	0.0199113
ENSMUSG00000027864	Ptgfrn	protein_coding	10166.7	10344.9	10354.5	11341.6	11218.6	11359.1	10288.7	11306.4	0.19384	0.0274461	7.06256	1.63465e-12	1.88686e-11
ENSMUSG00000002660	Clpp	protein_coding	1308	1272.29	1290.07	1410.42	1374.28	1426.16	1290.12	1403.62	0.193668	0.0531784	3.64186	0.00027068	0.00112938
ENSMUSG00000044037	Als2cl	protein_coding	9036.09	9181.31	9344.94	10042.8	10093	10137.3	9187.45	10091	0.193617	0.027932	6.93172	4.15752e-12	4.64196e-11
ENSMUSG00000039523	Cep104	protein_coding	795.555	761.47	817.104	847.537	846.975	877.273	791.376	857.262	0.193594	0.0636762	3.04029	0.00236351	0.00787651
ENSMUSG00000027803	Wwtr1	protein_coding	3166.5	3089.32	3068.57	3364.06	3426.71	3422.7	3108.13	3404.49	0.193417	0.036455	5.30564	1.1228e-07	7.94136e-07
ENSMUSG00000028800	Hdac1	protein_coding	1185.88	1140.5	1207.78	1297.36	1303.08	1245.82	1178.06	1282.08	0.193401	0.0542846	3.56273	0.000367024	0.0014853
ENSMUSG00000015335	Zdhhc12	protein_coding	661.296	666.74	682.301	705.086	732.137	734.582	670.112	723.935	0.192813	0.0686657	2.808	0.00498506	0.0152173
ENSMUSG00000001517	Foxm1	protein_coding	3005.85	2969.98	3090.02	3280.62	3317.39	3340.22	3021.95	3312.74	0.1928	0.0443339	4.34882	1.36874e-05	7.1526e-05
ENSMUSG00000051451	Crebzf	protein_coding	935.656	953.642	948.445	1024.76	1034.43	1019.79	945.914	1026.33	0.192789	0.0588014	3.27864	0.0010431	0.0037919
ENSMUSG00000025737	Wdr24	protein_coding	773.4	812.105	801.837	875.298	855.279	853.007	795.781	861.195	0.192694	0.0630011	3.05857	0.00222392	0.00746465
ENSMUSG00000002980	Bcam	protein_coding	4192.79	4185.01	4299.12	4474.99	4761.18	4701.33	4225.64	4645.83	0.192548	0.0387911	4.96372	6.91556e-07	4.39368e-06
ENSMUSG00000035596	Mboat7	protein_coding	1619.11	1602.04	1602.39	1781.1	1759.85	1724.17	1607.85	1755.04	0.192523	0.0467433	4.11873	3.80962e-05	0.000185069
ENSMUSG00000028899	Taf12	protein_coding	1076.88	1097.6	1164.27	1212.22	1200.13	1218.12	1112.92	1210.15	0.192433	0.0567828	3.38892	0.000701678	0.00266246
ENSMUSG00000069268	Hist1h2bf	protein_coding	1651.89	1634.16	1682.72	1869.49	1744.23	1802.48	1656.26	1805.4	0.192415	0.0514059	3.74306	0.000181796	0.000787769
ENSMUSG00000006095	Tbcb	protein_coding	1566.59	1514.48	1578.06	1682.54	1717.1	1680.88	1553.04	1693.51	0.192144	0.0477309	4.02558	5.68359e-05	0.000268717
ENSMUSG00000018209	Stk4	protein_coding	2063.46	2095.65	2029.45	2253.1	2277.72	2228.25	2062.86	2253.02	0.192061	0.0424732	4.52193	6.12778e-06	3.3965e-05
ENSMUSG00000026509	Capn2	protein_coding	13057.5	13296.5	13474.4	14737.9	14570.1	14514.7	13276.1	14607.6	0.192036	0.0250848	7.65547	1.92605e-14	2.61353e-13
ENSMUSG00000042682	Selenok	protein_coding	1017.65	1008.02	1024.41	1106.9	1077.36	1127.75	1016.69	1104	0.191795	0.0547795	3.50122	0.000463127	0.00183154
ENSMUSG00000057672	Pkn1	protein_coding	2633.06	2453.75	2604.63	2817.63	2744.97	2843.76	2563.81	2802.12	0.191696	0.0428664	4.47194	7.75123e-06	4.22932e-05
ENSMUSG00000031916	Cog8	protein_coding	1085.53	1047.18	1061.76	1168.07	1154.77	1146.33	1064.82	1156.39	0.191515	0.0557024	3.43818	0.000585638	0.00226829
ENSMUSG00000044813	Shb	protein_coding	1054.59	1027.88	1057.24	1140.57	1141.02	1130.69	1046.57	1137.43	0.191453	0.0540918	3.53941	0.000401028	0.0016094
ENSMUSG00000004040	Stat3	protein_coding	1916.53	1888.6	1866.28	2064.66	2068.49	2061.17	1890.47	2064.77	0.191412	0.04176	4.58363	4.56982e-06	2.57582e-05
ENSMUSG00000025340	Rabgef1	protein_coding	661.905	653.499	698.753	734.559	699.481	742.346	671.385	725.462	0.191409	0.0754475	2.53698	0.0111814	0.0308842
ENSMUSG00000061374	Fiz1	protein_coding	1118.69	1063.52	1095.91	1198.16	1197.85	1166.02	1092.71	1187.34	0.191336	0.0584405	3.27404	0.00106022	0.00384759
ENSMUSG00000036585	Fgf1	protein_coding	458.713	496.289	475.031	521.867	524.833	486.547	476.678	511.083	0.191307	0.0809669	2.36278	0.0181387	0.046923
ENSMUSG00000045594	Glb1	protein_coding	1771.12	1795.39	1776.5	1954.54	1883.7	1984.88	1781	1941.04	0.190998	0.0484819	3.93958	8.16248e-05	0.000377873
ENSMUSG00000002546	Golga2	protein_coding	2206.12	2208.73	2201.67	2367.61	2373.99	2484.11	2205.51	2408.57	0.19053	0.0430598	4.42478	9.654e-06	5.15888e-05
ENSMUSG00000033323	Ctdp1	protein_coding	1511.58	1473.48	1534.18	1643.43	1625.36	1656.54	1506.41	1641.78	0.190338	0.0471126	4.04006	5.34378e-05	0.00025325
ENSMUSG00000014668	Chfr	protein_coding	779.317	787.575	775.034	848.045	820.623	863.528	780.642	844.065	0.190214	0.0647689	2.93681	0.00331603	0.0106305
ENSMUSG00000021236	Entpd5	protein_coding	1353.24	1303.54	1293.27	1451.66	1399.2	1443.24	1316.68	1431.36	0.190163	0.0520844	3.65105	0.000261173	0.0010933
ENSMUSG00000026655	Fam107b	protein_coding	15281.8	15181.7	14697.4	16393.6	16625.6	16503	15053.6	16507.4	0.189904	0.0259294	7.32387	2.40911e-13	2.99853e-12
ENSMUSG00000031502	Col4a1	protein_coding	10178.3	10615.3	10825.7	11582.6	11337	11818.7	10539.8	11579.4	0.189821	0.0398205	4.76692	1.87065e-06	1.11649e-05
ENSMUSG00000087687	Pet100	protein_coding	583.415	570.536	607.563	618.017	654.122	624.469	587.171	632.203	0.189736	0.0734809	2.58211	0.00981985	0.027531
ENSMUSG00000005370	Msh6	protein_coding	4656.14	4864.8	4748.58	5201.67	5071.13	5344.16	4756.51	5205.65	0.1894	0.0395016	4.79474	1.6289e-06	9.84375e-06
ENSMUSG00000030750	Nsmce1	protein_coding	2062.16	2096.54	2166.28	2296.84	2298.82	2308.47	2108.32	2301.38	0.189233	0.0445391	4.24868	2.1503e-05	0.000108833
ENSMUSG00000007892	Rplp1	protein_coding	37849.7	36956	38174.1	41024.1	41022.3	41846.7	37659.9	41297.7	0.188873	0.026027	7.2568	3.96358e-13	4.81341e-12
ENSMUSG00000027865	Gdap2	protein_coding	668.702	667.455	654.571	719.813	719.369	708.828	663.576	716.003	0.188737	0.0666694	2.83093	0.00464122	0.0143082
ENSMUSG00000004044	Cavin1	protein_coding	22920.3	22835.4	22695.6	25268.2	24813.7	25040.4	22817.1	25040.8	0.188669	0.0255426	7.38644	1.50812e-13	1.9198e-12
ENSMUSG00000027198	Ext2	protein_coding	2254.53	2307.28	2369.99	2485.32	2497.54	2582.98	2310.6	2521.95	0.188555	0.0418877	4.50145	6.74916e-06	3.72175e-05
ENSMUSG00000028861	Mrps15	protein_coding	1394.67	1343.75	1386.04	1468.21	1492.37	1524.29	1374.82	1494.96	0.188487	0.0490034	3.8464	0.000119867	0.000537135
ENSMUSG00000036078	Sigmar1	protein_coding	1892.31	1859.67	2032.19	2053.7	2072.33	2182.82	1928.06	2102.95	0.188417	0.0529671	3.55725	0.000374758	0.00151309
ENSMUSG00000052105	Mtcl1	protein_coding	4625.66	4688.36	4797.88	5129.66	5096.38	5235.48	4703.97	5153.84	0.18806	0.0349051	5.38774	7.13507e-08	5.16861e-07
ENSMUSG00000061613	U2af1	protein_coding	2887.99	2817.46	2798.67	3044	3113.51	3127.04	2834.71	3094.85	0.18802	0.0378187	4.97162	6.63949e-07	4.22211e-06
ENSMUSG00000024538	Ppic	protein_coding	664.974	653.279	638.383	691.631	706.491	714.402	652.212	704.175	0.187763	0.0691124	2.71677	0.00659219	0.0194157
ENSMUSG00000036880	Acaa2	protein_coding	2010.99	2018.45	2071.68	2200.46	2264.7	2188.33	2033.71	2217.83	0.187687	0.0418888	4.48061	7.44302e-06	4.07865e-05
ENSMUSG00000031668	Eif2ak3	protein_coding	1169.19	1183.27	1186.32	1292.4	1299.85	1250.26	1179.59	1280.83	0.187627	0.0525577	3.56993	0.000357077	0.00144839
ENSMUSG00000029708	Gcc1	protein_coding	726.383	757.35	772.92	825.562	803.387	807.98	752.217	812.309	0.186969	0.0676583	2.76343	0.00571967	0.0171492
ENSMUSG00000030726	Pold3	protein_coding	2136.67	2054.46	2078.09	2333.14	2247.5	2254.65	2089.74	2278.43	0.186926	0.0426427	4.38354	1.16766e-05	6.16436e-05
ENSMUSG00000030654	Arl6ip1	protein_coding	9434.63	9676.39	9349.1	10481.8	10543.1	10183.5	9486.71	10402.8	0.186916	0.0312983	5.97206	2.34274e-09	2.00827e-08
ENSMUSG00000029246	Ppat	protein_coding	4839.06	4820.62	4668.04	5211.93	5334.74	5135	4775.91	5227.22	0.186889	0.0331846	5.6318	1.7834e-08	1.38687e-07
ENSMUSG00000024955	Esrra	protein_coding	1166.85	1109.68	1128.97	1229.78	1236.45	1227.05	1135.17	1231.1	0.186852	0.0558064	3.34822	0.000813339	0.00303187
ENSMUSG00000052298	Cdc42se2	protein_coding	10594.9	10663.3	10503.9	11558.9	11772.2	11475.4	10587.4	11602.1	0.1867	0.0263207	7.09327	1.30983e-12	1.52073e-11
ENSMUSG00000038943	Prc1	protein_coding	10434.7	10541	10576.3	11447	11652.4	11484.2	10517.3	11527.9	0.186591	0.0268105	6.95962	3.41195e-12	3.84016e-11
ENSMUSG00000034088	Hdlbp	protein_coding	18415.7	18281.5	18661.3	20263.5	20022.2	20376	18452.9	20220.6	0.186567	0.0271691	6.8669	6.56139e-12	7.19952e-11
ENSMUSG00000056938	Acbd4	protein_coding	697.631	707.662	689.809	761.086	759.476	743.517	698.367	754.693	0.186513	0.0643411	2.89882	0.00374574	0.0118398
ENSMUSG00000038732	Mboat1	protein_coding	8013.21	7959.52	8015.14	8788.32	8805.69	8679.57	7995.95	8757.86	0.186395	0.027594	6.75492	1.42914e-11	1.51697e-10
ENSMUSG00000028126	Pip5k1a	protein_coding	1520.34	1506.69	1512.95	1676.21	1654.81	1607.11	1513.33	1646.04	0.186324	0.0475675	3.91703	8.96448e-05	0.000412407
ENSMUSG00000060475	Wtap	protein_coding	2085.89	2130.37	2091.11	2342.24	2233.54	2293.46	2102.46	2289.75	0.186158	0.0420302	4.42914	9.46087e-06	5.06535e-05
ENSMUSG00000028798	Eif3i	protein_coding	6182.18	6181.79	6306.7	6688.55	6833.16	6898.07	6223.56	6806.59	0.185894	0.0302105	6.1533	7.58884e-10	6.84071e-09
ENSMUSG00000038975	Rabggtb	protein_coding	2614.67	2561.04	2593.97	2836.46	2790.71	2838.26	2589.89	2821.81	0.185885	0.0385482	4.82215	1.4202e-06	8.65733e-06
ENSMUSG00000002580	Mien1	protein_coding	701.718	690.469	711.222	772.952	753.714	740.134	701.136	755.6	0.185779	0.0667193	2.78448	0.0053613	0.0162137
ENSMUSG00000060260	Pwwp2b	protein_coding	1040.47	1060.48	1044.17	1165.85	1118.19	1125.97	1048.37	1136.67	0.185467	0.0542511	3.41868	0.000629264	0.00242118
ENSMUSG00000079470	Utp14b	protein_coding	619.692	597.007	606.204	683.538	626.003	648.931	607.634	652.824	0.18526	0.0728857	2.54179	0.0110286	0.0305046
ENSMUSG00000028514	Usp24	protein_coding	4234.75	4165.76	4073.21	4599.29	4518.12	4529.3	4157.91	4548.9	0.185192	0.0481937	3.84267	0.000121705	0.000544154
ENSMUSG00000021824	Ap3m1	protein_coding	2075.14	2150.04	2001.53	2275.77	2317.64	2197.39	2075.57	2263.6	0.185117	0.0466576	3.96756	7.26123e-05	0.000338277
ENSMUSG00000037119	Fam91a1	protein_coding	14948.7	14890.8	14668.8	16202.9	16426.8	16114.4	14836.1	16248.1	0.184854	0.02571	7.18996	6.48112e-13	7.71011e-12
ENSMUSG00000021431	Snrnp48	protein_coding	840.295	788.584	787.937	854.954	873.146	880.624	805.605	869.575	0.184557	0.072636	2.54084	0.0110586	0.0305689
ENSMUSG00000033581	Igf2bp2	protein_coding	2047.54	2119.34	2101.33	2269.28	2304.16	2244.64	2089.4	2272.7	0.184532	0.0438613	4.20718	2.58582e-05	0.000129291
ENSMUSG00000029068	Ccnl2	protein_coding	1014.71	1029.3	1016.85	1077.99	1079.46	1154.94	1020.28	1104.13	0.184401	0.0623473	2.95764	0.00310002	0.0100578
ENSMUSG00000008035	Mid1ip1	protein_coding	2392.45	2373.8	2384.96	2564.37	2606.62	2617.74	2383.74	2596.24	0.184244	0.0390554	4.7175	2.38762e-06	1.39761e-05
ENSMUSG00000020393	Kremen1	protein_coding	695.173	702.483	704.043	742.972	742.778	778.542	700.566	754.764	0.184191	0.0665609	2.76726	0.00565296	0.0169892
ENSMUSG00000024392	Bag6	protein_coding	3361	3275.25	3322.8	3579.1	3588.41	3689.37	3319.69	3618.96	0.184183	0.0376335	4.89413	9.87437e-07	6.14239e-06
ENSMUSG00000031987	Egln1	protein_coding	2629.28	2610.95	2690.97	2799.79	2907.43	2934.08	2643.73	2880.43	0.184097	0.0394497	4.66663	3.06183e-06	1.76494e-05
ENSMUSG00000023919	Cenpq	protein_coding	852.144	843.308	832.723	912.255	921.011	897.283	842.725	910.183	0.183949	0.0694259	2.64958	0.00805923	0.0231327
ENSMUSG00000022867	Usp25	protein_coding	3409.9	3387.52	3330.83	3720.85	3739.69	3581.93	3376.08	3680.82	0.183688	0.041404	4.43648	9.14406e-06	4.91076e-05
ENSMUSG00000040268	Plekha1	protein_coding	1454.58	1446.58	1421.87	1618.45	1542.42	1535.79	1441.01	1565.55	0.18345	0.049796	3.68403	0.000229576	0.000972675
ENSMUSG00000019558	Slc6a8	protein_coding	880.153	846.079	873.963	923.499	939.724	945.026	866.732	936.083	0.183323	0.0660689	2.77473	0.00552474	0.0166504
ENSMUSG00000001524	Gtf2h4	protein_coding	831.167	838.447	831.04	919.17	891.103	887.219	833.551	899.164	0.1833	0.0600509	3.05241	0.00227015	0.00760158
ENSMUSG00000078517	Emc1	protein_coding	2527.34	2640.91	2566.28	2792.61	2746.33	2898.21	2578.18	2812.38	0.183108	0.0440142	4.16019	3.17981e-05	0.000156659
ENSMUSG00000006585	Cdt1	protein_coding	2287.87	2287.23	2402.93	2532.52	2531.88	2527.19	2326.01	2530.53	0.183046	0.0442197	4.13946	3.4813e-05	0.00017047
ENSMUSG00000030754	Copb1	protein_coding	6297.79	6391.35	6339.63	7063.77	6958.26	6770.25	6342.92	6930.76	0.182985	0.035928	5.0931	3.52263e-07	2.3279e-06
ENSMUSG00000044080	S100a1	protein_coding	2177.97	2223.83	2307.17	2448.87	2445.97	2412.84	2236.32	2435.89	0.182896	0.0436221	4.19274	2.7561e-05	0.000137168
ENSMUSG00000045838	Ccdc9b	protein_coding	1082.72	1072.15	1115.71	1163.56	1200.09	1181.98	1090.19	1181.88	0.182819	0.0579028	3.15734	0.00159218	0.00552548
ENSMUSG00000026965	Anapc2	protein_coding	1276.3	1344.86	1330.12	1407.88	1432.04	1444.07	1317.09	1427.99	0.182772	0.0501461	3.6448	0.000267603	0.00111797
ENSMUSG00000030611	Mrps11	protein_coding	713.408	732.041	758.192	808.934	771.377	793.596	734.547	791.302	0.182707	0.0651982	2.80233	0.00507348	0.0154468
ENSMUSG00000025868	Higd2a	protein_coding	871.288	904.051	889.38	970.674	946.511	958.24	888.24	958.475	0.182689	0.0585365	3.12094	0.00180274	0.00619513
ENSMUSG00000034908	Sidt2	protein_coding	1984.52	1941.21	2043.4	2082.36	2148.93	2258.57	1989.71	2163.29	0.182643	0.0496543	3.67829	0.000234804	0.000992118
ENSMUSG00000061981	Flot2	protein_coding	2501.88	2539.67	2478.3	2692.38	2723.8	2772.25	2506.61	2729.48	0.182395	0.041501	4.39496	1.10795e-05	5.88018e-05
ENSMUSG00000030960	Eef1akmt2	protein_coding	605.652	638.939	582.897	649.801	671.839	644.959	609.163	655.533	0.182034	0.0727785	2.5012	0.0123772	0.0337143
ENSMUSG00000018076	Med13l	protein_coding	2886.43	2818.26	2885.46	3061.98	3114.81	3180.29	2863.38	3119.03	0.181875	0.0416989	4.36163	1.29095e-05	6.77433e-05
ENSMUSG00000039016	Timm8b	protein_coding	1231.37	1159.24	1172.74	1277.33	1288.49	1290	1187.78	1285.27	0.181867	0.0540548	3.3645	0.000766832	0.0028755
ENSMUSG00000003527	Ess2	protein_coding	986.735	921.743	941.406	1012.75	1022.48	1042.14	949.961	1025.79	0.181802	0.0649478	2.7992	0.00512288	0.0155802
ENSMUSG00000037172	E330009J07Rik	protein_coding	1288.48	1268.6	1319.45	1417.59	1389.2	1384.66	1292.18	1397.15	0.181688	0.0511404	3.55272	0.000381268	0.00153672
ENSMUSG00000040097	Flywch1	protein_coding	899.616	856.541	907.56	964.803	966.229	943.972	887.905	958.335	0.181558	0.0619339	2.93148	0.00337355	0.0107877
ENSMUSG00000095567	Noc2l	protein_coding	5671.73	5627.71	5821.78	6188.76	6283.5	6202.22	5707.07	6224.83	0.181246	0.0329999	5.49231	3.9671e-08	2.96156e-07
ENSMUSG00000020592	Sdc1	protein_coding	22224.4	22328.8	22176.4	24144.3	24281.8	24534.5	22243.2	24320.2	0.181214	0.0246479	7.35212	1.95094e-13	2.45446e-12
ENSMUSG00000052997	Uba2	protein_coding	10372.8	10351.4	10415.2	11586	11250.7	11179.2	10379.8	11338.6	0.181159	0.0269801	6.71454	1.88657e-11	1.97849e-10
ENSMUSG00000026944	Abca2	protein_coding	1162.72	1149.25	1217.45	1294.58	1270.82	1255.15	1176.48	1273.52	0.181107	0.0590703	3.06596	0.00216975	0.00730208
ENSMUSG00000024240	Epc1	protein_coding	845.266	858.537	852.981	919.959	915.963	922.765	852.261	919.563	0.181106	0.0592962	3.05426	0.0022562	0.00755848
ENSMUSG00000063179	Pstk	protein_coding	747.016	782.022	733.667	833.97	805.581	799.724	754.235	813.092	0.180941	0.065435	2.7652	0.0056888	0.0170713
ENSMUSG00000028042	Zbtb7b	protein_coding	2204.73	2099.28	2214.62	2334.07	2346.85	2402.13	2172.88	2361.02	0.18086	0.0435639	4.1516	3.30153e-05	0.000162178
ENSMUSG00000024158	Hagh	protein_coding	672.838	637.167	657.457	695.038	705.628	712.637	655.821	704.434	0.180838	0.0678516	2.66519	0.00769443	0.0222591
ENSMUSG00000026385	Dbi	protein_coding	3706.5	3773.32	3878.33	4104.29	4092.42	4177.6	3786.05	4124.77	0.180763	0.0375307	4.8164	1.46173e-06	8.90276e-06
ENSMUSG00000071647	Eml3	protein_coding	1577	1603.77	1561.54	1743.24	1676.45	1723.26	1580.77	1714.32	0.180707	0.0458981	3.93714	8.24599e-05	0.000381486
ENSMUSG00000037049	Smpd1	protein_coding	724.971	722.224	766.439	773.388	822.041	788.396	737.878	794.608	0.180667	0.0672742	2.68553	0.00724147	0.0210795
ENSMUSG00000028936	Rpl22	protein_coding	9926.97	9756.22	10086.5	10979.7	10750.9	10780.2	9923.24	10836.9	0.180639	0.0266677	6.77372	1.25513e-11	1.3404e-10
ENSMUSG00000038803	Ost4	protein_coding	1410.37	1383.39	1458.54	1558.14	1524.82	1523.94	1417.43	1535.63	0.18048	0.0534322	3.37774	0.000730852	0.00275919
ENSMUSG00000051627	Hist1h1e	protein_coding	12256	11629.8	12352.4	13232.5	12950.1	13364.4	12079.4	13182.3	0.180196	0.0365042	4.93631	7.96162e-07	5.02178e-06
ENSMUSG00000029048	Rer1	protein_coding	3547.27	3554.18	3605.17	3919.21	3931.92	3811.49	3568.87	3887.54	0.179903	0.0422095	4.26215	2.02472e-05	0.000103115
ENSMUSG00000059040	Eno1b	protein_coding	5381.07	5420.49	5404.74	5856.45	5937.3	5881.06	5402.1	5891.6	0.179879	0.0343921	5.23024	1.69289e-07	1.1661e-06
ENSMUSG00000021371	Mcur1	protein_coding	891.595	886.208	879.863	955.908	959.752	951.88	885.888	955.847	0.179855	0.0610594	2.94557	0.00322361	0.0103961
ENSMUSG00000071180	Smim15	protein_coding	4962.12	5109.5	4787.88	5445.31	5407.47	5352.05	4953.16	5401.61	0.17981	0.0409077	4.3955	1.1052e-05	5.87004e-05
ENSMUSG00000041870	Ankrd13a	protein_coding	3807.97	3742.02	3877.11	4118.03	4137.42	4184.44	3809.03	4146.63	0.179585	0.0338492	5.30546	1.12391e-07	7.94521e-07
ENSMUSG00000030795	Fus	protein_coding	762.699	759.461	712.684	820.053	782.941	803.049	744.948	802.015	0.179521	0.0677058	2.65149	0.0080138	0.0230079
ENSMUSG00000026547	Tagln2	protein_coding	20218.9	20807.3	20953.6	22319.9	22582.9	22803.7	20659.9	22568.8	0.179361	0.0258371	6.94201	3.86571e-12	4.32997e-11
ENSMUSG00000005481	Ddx39	protein_coding	7007.88	6942.95	7045.72	7510.2	7746.85	7624.98	6998.85	7627.34	0.179112	0.0306656	5.8408	5.19498e-09	4.26763e-08
ENSMUSG00000024561	Mbd1	protein_coding	1031.27	1025.26	1044.04	1105.9	1110.2	1132.75	1033.52	1116.28	0.178968	0.0570533	3.13685	0.00170775	0.00589767
ENSMUSG00000023852	Chd1	protein_coding	3999.82	3987.66	3875.29	4347.98	4299.9	4271.23	3954.26	4306.37	0.17888	0.0367045	4.87353	1.09623e-06	6.765e-06
ENSMUSG00000003166	Dgcr2	protein_coding	1815.37	1791.79	1759.12	1979.02	1922.11	1919.13	1788.76	1940.08	0.178784	0.0440836	4.05557	5.00126e-05	0.000237823
ENSMUSG00000020841	Cpd	protein_coding	6811.22	7018.5	6790.81	7646.15	7334.05	7503.43	6873.51	7494.54	0.178687	0.0481534	3.71078	0.000206619	0.000885329
ENSMUSG00000056076	Eif3b	protein_coding	11169.8	10726.7	11446.9	11997.3	12102.9	12264.2	11114.5	12121.5	0.178661	0.0402568	4.43804	9.07826e-06	4.87917e-05
ENSMUSG00000022892	App	protein_coding	6939.88	7055.84	7008.46	7602.57	7632.27	7661.59	7001.4	7632.14	0.178609	0.0328645	5.43471	5.48843e-08	4.03273e-07
ENSMUSG00000003038	Hmgn2	protein_coding	1877.94	1869.41	1866.23	2019.04	2033.23	2039.52	1871.19	2030.6	0.178586	0.044183	4.04196	5.30065e-05	0.000251462
ENSMUSG00000001175	Calm1	protein_coding	32963.1	33293.9	33004	36420.7	36338.7	35618.2	33087	36125.9	0.178421	0.0230673	7.73479	1.03574e-14	1.429e-13
ENSMUSG00000006019	Dhx34	protein_coding	747.692	727.309	753.778	763.77	802.566	830.646	742.927	798.994	0.178354	0.0660049	2.70213	0.00688975	0.0201732
ENSMUSG00000021708	Rasgrf2	protein_coding	1030.04	1044.44	1057.15	1084	1153.91	1141.95	1043.88	1126.62	0.178191	0.0574747	3.10034	0.00193296	0.00658118
ENSMUSG00000022808	Snx4	protein_coding	3392.66	3289.23	3361.55	3615.91	3695.89	3610.37	3347.81	3640.72	0.178115	0.0345952	5.14855	2.62503e-07	1.76135e-06
ENSMUSG00000025337	Sbds	protein_coding	1754.25	1733.9	1801.35	1885.53	1915.84	1933.02	1763.17	1911.46	0.178021	0.0457382	3.89217	9.93506e-05	0.000453627
ENSMUSG00000005873	Reep5	protein_coding	1821.63	1772.08	1802.86	1948.57	1973.06	1932.36	1798.86	1951.33	0.177829	0.0431732	4.11897	3.80562e-05	0.000184992
ENSMUSG00000007867	Ift43	protein_coding	572.54	593.075	606.362	630.03	633.898	635.265	590.659	633.064	0.17778	0.0700389	2.5383	0.0111391	0.0307733
ENSMUSG00000028164	Manba	protein_coding	844.261	866.65	896.125	938.08	939.42	928.935	869.012	935.478	0.177475	0.0594848	2.98353	0.00284943	0.00932496
ENSMUSG00000037410	Tbc1d2b	protein_coding	760.57	738.152	776.848	839.788	781.872	821.647	758.523	814.436	0.176957	0.0669444	2.64334	0.00820919	0.0234956
ENSMUSG00000057666	Gapdh	protein_coding	45267.8	46574.4	47898.4	51231	50525.8	50620.2	46580.2	50792.4	0.176939	0.0285483	6.19789	5.72268e-10	5.2021e-09
ENSMUSG00000041959	S100a10	protein_coding	15588	15372.8	15871.3	17000.3	17048.6	17055.5	15610.7	17034.8	0.176887	0.02451	7.21694	5.31714e-13	6.37419e-12
ENSMUSG00000038545	Cul7	protein_coding	826.646	836.639	826.878	888.347	870.925	920.604	830.054	893.292	0.176819	0.0715731	2.47047	0.0134935	0.0363307
ENSMUSG00000038611	Phrf1	protein_coding	3158.05	3201.65	3298.2	3483.74	3514.36	3506.31	3219.3	3501.47	0.176617	0.0397603	4.44205	8.91074e-06	4.79835e-05
ENSMUSG00000028402	Mpdz	protein_coding	1156.62	1169.48	1195.71	1247.88	1293.68	1266.63	1173.94	1269.4	0.176553	0.0562221	3.14028	0.00168788	0.00583769
ENSMUSG00000049858	Suox	protein_coding	8910.53	8753.09	9042.94	9603.18	9770.14	9751.51	8902.18	9708.28	0.176546	0.032752	5.39039	7.03064e-08	5.10159e-07
ENSMUSG00000052139	Babam2	protein_coding	725.998	753.147	770.268	770.415	832.822	814.299	749.804	805.845	0.176471	0.069022	2.55674	0.0105658	0.0293692
ENSMUSG00000058704	Memo1	protein_coding	1968.91	1968.61	1935.17	2201.41	2096.17	2068.11	1957.56	2121.89	0.176352	0.0480959	3.66668	0.000245724	0.00103455
ENSMUSG00000006333	Rps9	protein_coding	31511.1	30793.5	31941.3	33668.3	33994.1	35084.2	31415.3	34248.9	0.176151	0.0294797	5.97533	2.29631e-09	1.97209e-08
ENSMUSG00000028792	Ak2	protein_coding	3255.41	3228.51	3292.55	3566.57	3511.73	3542.8	3258.82	3540.37	0.176102	0.0365099	4.82341	1.41124e-06	8.6102e-06
ENSMUSG00000048930	Tada3	protein_coding	893.591	869.376	924.412	963.616	933.749	994.344	895.793	963.903	0.175801	0.0603439	2.91332	0.00357602	0.0113572
ENSMUSG00000074582	Arfgef2	protein_coding	1779.56	1813.54	1796.64	1961.2	1930.86	1945.51	1796.58	1945.86	0.175787	0.0480216	3.66057	0.00025165	0.00105692
ENSMUSG00000021279	Cdc42bpb	protein_coding	4866.62	4936.61	4953.34	5341.24	5290.49	5421.98	4918.85	5351.24	0.175747	0.0343273	5.11974	3.05951e-07	2.03144e-06
ENSMUSG00000002014	Ssr4	protein_coding	3101.67	3087.01	3313.22	3428.21	3367.57	3524.4	3167.3	3440.06	0.175582	0.0455793	3.85222	0.000117049	0.000525857
ENSMUSG00000028847	Trappc3	protein_coding	1306.21	1250.2	1253.77	1358.13	1391.38	1368.26	1270.06	1372.59	0.17558	0.0515702	3.40467	0.000662441	0.00253212
ENSMUSG00000030978	Rrm1	protein_coding	15469.8	15823.1	15544.3	17019.2	17060.7	17006.4	15612.4	17028.8	0.175321	0.0338136	5.18492	2.16107e-07	1.46267e-06
ENSMUSG00000030802	Bckdk	protein_coding	2807.69	2748.61	2864.15	3054.9	3058.82	3026.76	2806.81	3046.83	0.175308	0.0382721	4.58057	4.63718e-06	2.61168e-05
ENSMUSG00000027523	Gnas	protein_coding	48731.7	47574.4	49780	53099	52589.5	53646.1	48695.3	53111.6	0.175162	0.0263168	6.65593	2.81523e-11	2.89171e-10
ENSMUSG00000001829	Clpb	protein_coding	1850.38	1874.66	1843.95	1990.37	1994.5	2048.45	1856.33	2011.11	0.174953	0.0451862	3.87183	0.000108022	0.000488911
ENSMUSG00000030374	Strn4	protein_coding	3826.5	3778.9	3938.19	4175.1	4129.57	4240.18	3847.86	4181.62	0.174934	0.0373228	4.68705	2.7717e-06	1.60763e-05
ENSMUSG00000034485	Uaca	protein_coding	1979.41	1904.26	1947.4	2143.83	2078.24	2090.89	1943.69	2104.32	0.174863	0.0476045	3.67325	0.000239487	0.00101038
ENSMUSG00000028121	Bcar3	protein_coding	3689.26	3621.27	3745.38	3965.31	3972.01	4061.16	3685.3	3999.49	0.174818	0.0367771	4.75345	1.99974e-06	1.18772e-05
ENSMUSG00000041594	Tmtc4	protein_coding	2156.8	2128.24	2136.4	2394.77	2277.1	2290.03	2140.48	2320.63	0.174808	0.0427681	4.08735	4.36323e-05	0.000209477
ENSMUSG00000034341	Wbp2	protein_coding	1363.95	1352.03	1435.89	1484.93	1484.52	1514.45	1383.96	1494.63	0.174783	0.0508708	3.43582	0.00059076	0.00228686
ENSMUSG00000032640	Chsy1	protein_coding	2807.04	2963.23	2877.2	3109.15	3132.96	3162.82	2882.49	3134.98	0.174699	0.0394389	4.4296	9.44077e-06	5.05652e-05
ENSMUSG00000019295	Tmem129	protein_coding	898.959	898.496	876.133	950.746	952.436	974.929	891.196	959.37	0.17457	0.0618674	2.82168	0.00477731	0.0146696
ENSMUSG00000022749	Tbc1d23	protein_coding	1684.88	1643.12	1664.68	1791.56	1822.44	1788.86	1664.22	1800.95	0.174443	0.0465703	3.74579	0.000179829	0.000779855
ENSMUSG00000036748	Cuedc2	protein_coding	1275.94	1232.05	1358.5	1386.68	1391.28	1395.41	1288.83	1391.12	0.174413	0.0542879	3.21274	0.00131475	0.0046731
ENSMUSG00000047613	A430005L14Rik	protein_coding	851.086	826.308	847.512	891.14	910.032	914.033	841.635	905.068	0.174327	0.0630651	2.76424	0.00570549	0.017114
ENSMUSG00000014418	Hps5	protein_coding	867.404	917.334	966.532	987.635	979.024	996.387	917.09	987.682	0.174157	0.063123	2.75901	0.00579775	0.017338
ENSMUSG00000029581	Fscn1	protein_coding	3729.04	3608.58	3816.43	4064.43	3995.31	4050.28	3718.02	4036.67	0.174066	0.038656	4.50295	6.70161e-06	3.69844e-05
ENSMUSG00000026766	Mmadhc	protein_coding	1968.97	1900.25	1960.2	2104.07	2133.86	2073.15	1943.14	2103.69	0.173974	0.0427457	4.06998	4.70174e-05	0.000224573
ENSMUSG00000026014	Raph1	protein_coding	775.026	756.139	746.836	822.509	831.363	796.866	759.334	816.912	0.173945	0.0640089	2.71751	0.00657745	0.0193846
ENSMUSG00000024037	Wdr4	protein_coding	1472.27	1505.43	1510.43	1574.2	1627.76	1646.65	1496.04	1616.2	0.173905	0.0528845	3.2884	0.0010076	0.00367571
ENSMUSG00000035632	Cnot3	protein_coding	791.127	796.641	799.781	854.454	845.62	866.014	795.85	855.363	0.173849	0.0606098	2.86833	0.00412648	0.0128976
ENSMUSG00000035673	Sbno2	protein_coding	1622.33	1609.42	1669.44	1772.53	1732.86	1796.64	1633.73	1767.34	0.173504	0.0485438	3.57419	0.000351318	0.00142698
ENSMUSG00000032366	Tpm1	protein_coding	34913.7	34305.5	35408	37955.8	37818.2	38396.2	34875.7	38056.8	0.173462	0.0235175	7.37588	1.63262e-13	2.06513e-12
ENSMUSG00000025724	Sec11a	protein_coding	2728.75	2698.69	2726.67	2906.29	2957.71	2984.46	2718.04	2949.49	0.173386	0.0387178	4.47819	7.52781e-06	4.12027e-05
ENSMUSG00000005615	Pcyt1a	protein_coding	2046.86	2094.61	2091.74	2225.36	2283.26	2244.98	2077.74	2251.2	0.17332	0.0415247	4.1739	2.99429e-05	0.000148231
ENSMUSG00000028920	Fbxo42	protein_coding	706.72	693.833	715.211	769.049	733.755	766.497	705.255	756.434	0.173137	0.0648247	2.67085	0.00756592	0.0219327
ENSMUSG00000026305	Lrrfip1	protein_coding	12058.4	12241.7	12544.8	13222.6	13526.6	13389.9	12281.6	13379.7	0.172861	0.0294262	5.87438	4.24419e-09	3.53219e-08
ENSMUSG00000056952	Tatdn2	protein_coding	3600.78	3592.19	3604.07	3873.49	3933.33	3920.35	3599.01	3909.05	0.172671	0.0350367	4.9283	8.29494e-07	5.22025e-06
ENSMUSG00000022175	Lrp10	protein_coding	2807.46	2856.76	2951.06	3134.31	3089.99	3123.62	2871.76	3115.98	0.172611	0.0389154	4.43556	9.18332e-06	4.92996e-05
ENSMUSG00000028703	Lrrc41	protein_coding	1419.26	1410.46	1442.05	1497.49	1537.66	1576.52	1423.92	1537.22	0.171645	0.0520614	3.29698	0.000977306	0.00357919
ENSMUSG00000005683	Cs	protein_coding	12247.4	12352.2	12286.5	13330.8	13436.8	13342.4	12295.4	13370	0.171527	0.0323549	5.30143	1.14902e-07	8.1022e-07
ENSMUSG00000030688	Stard10	protein_coding	7601.82	7419.48	7825.7	8150.68	8360.97	8328.63	7615.67	8280.09	0.171496	0.0324712	5.28147	1.2815e-07	8.9641e-07
ENSMUSG00000069301	Hist1h2ag	protein_coding	918.968	900.187	973.38	1025.58	982.328	992.695	930.845	1000.2	0.170991	0.0607831	2.81313	0.00490613	0.0150124
ENSMUSG00000053799	Exoc6	protein_coding	1673.43	1653.6	1639.46	1801.96	1785.95	1771.9	1655.5	1786.6	0.170963	0.045152	3.78638	0.000152856	0.000671413
ENSMUSG00000030842	Lamtor1	protein_coding	2437.54	2375.68	2518.48	2640.78	2608.73	2689.77	2443.9	2646.43	0.17092	0.0414036	4.12815	3.65691e-05	0.00017857
ENSMUSG00000020865	Abcc3	protein_coding	3410.87	3520.5	3574.12	3867.5	3719.64	3801.84	3501.83	3796.33	0.170909	0.0446406	3.82856	0.000128895	0.000573844
ENSMUSG00000001751	Naglu	protein_coding	623.818	680.751	666.692	698.727	707.816	704.438	657.087	703.66	0.170823	0.0700456	2.43874	0.0147387	0.0392691
ENSMUSG00000030852	Tacc2	protein_coding	1680.76	1765.77	1747.76	1851.24	1898.38	1869.84	1731.43	1873.15	0.170492	0.0524413	3.2511	0.00114961	0.0041387
ENSMUSG00000007589	Tinf2	protein_coding	1070.29	1067.52	1045.1	1118.83	1141.42	1167.59	1060.97	1142.61	0.170394	0.0551962	3.08705	0.00202151	0.00685431
ENSMUSG00000040312	Cchcr1	protein_coding	652.521	638.592	662.432	681.284	709.945	699.437	651.182	696.889	0.170346	0.071486	2.38293	0.0171754	0.0447457
ENSMUSG00000019715	Gle1	protein_coding	1793.47	1801.25	1814.14	1929.74	1935.02	1977.05	1802.95	1947.27	0.170295	0.0441979	3.85301	0.000116676	0.000524515
ENSMUSG00000010755	Cars	protein_coding	3514.58	3581.57	3612.71	3792.16	3898.57	3912.57	3569.62	3867.76	0.170184	0.0369551	4.60514	4.12179e-06	2.33551e-05
ENSMUSG00000014426	Map3k4	protein_coding	1649.96	1689.4	1727.46	1840.83	1828.63	1802.13	1688.94	1823.86	0.16991	0.0517233	3.28497	0.00101993	0.00371681
ENSMUSG00000070426	Rnf121	protein_coding	965.645	939.465	974.296	1026.74	1022.6	1045.91	959.802	1031.75	0.169783	0.0577596	2.93947	0.00328771	0.0105627
ENSMUSG00000068335	Dok1	protein_coding	1497.23	1414.69	1547.95	1552.41	1616.11	1647.28	1486.62	1605.26	0.169525	0.0546081	3.10439	0.00190673	0.00650453
ENSMUSG00000028896	Rcc1	protein_coding	3975.56	3882.58	3934.18	4183.89	4254.25	4350.08	3930.78	4262.74	0.16944	0.037651	4.5003	6.78593e-06	3.73908e-05
ENSMUSG00000002763	Pex6	protein_coding	657.743	674.905	650.123	694.594	746.968	680.048	660.923	707.204	0.169414	0.0713778	2.37348	0.0176214	0.0457541
ENSMUSG00000039294	Cybc1	protein_coding	712.117	726.415	687.034	765.938	758.935	752.705	708.522	759.193	0.169298	0.0678226	2.49619	0.0125536	0.0341084
ENSMUSG00000032120	C2cd2l	protein_coding	573.237	575.715	598.462	609.772	626.076	631.083	582.471	622.31	0.169256	0.0711164	2.37999	0.0173131	0.0450456
ENSMUSG00000029915	Clec5a	protein_coding	0.357171	0.359422	0.357185	0.357192	0.359498	0.357188	0.357926	0.357959	0.169093	3.24344	0.0521338	0.958422	0
ENSMUSG00000022324	Matn2	protein_coding	586.241	616.396	598.803	639.842	633.595	649.955	600.48	641.131	0.169051	0.0708383	2.38644	0.0170123	0.0444117
ENSMUSG00000031960	Aars	protein_coding	6145.73	6217.25	6380.71	6717.95	6809.14	6784.37	6247.9	6770.49	0.168821	0.0394638	4.27787	1.8869e-05	9.66241e-05
ENSMUSG00000028964	Park7	protein_coding	4479.92	4446.44	4679.7	4888.07	4900.19	4961.77	4535.35	4916.68	0.168668	0.0337703	4.99458	5.89653e-07	3.7685e-06
ENSMUSG00000038563	Efl1	protein_coding	1710.34	1750.41	1764.42	1875.04	1857.3	1911.72	1741.72	1881.35	0.168611	0.0477377	3.53202	0.000412395	0.00165058
ENSMUSG00000002320	Tm9sf1	protein_coding	2054.53	2062.4	2124.68	2208.27	2291.94	2248.51	2080.54	2249.57	0.168563	0.0436115	3.8651	0.000111043	0.000501286
ENSMUSG00000039585	Myo9a	protein_coding	1376.57	1411.87	1316.37	1465.73	1507.55	1456.01	1368.27	1476.43	0.168333	0.0564207	2.98353	0.00284948	0.00932496
ENSMUSG00000026457	Adipor1	protein_coding	6290.83	6327.05	6469.97	6828.8	7001.71	6867.09	6362.62	6899.2	0.168026	0.0293204	5.73069	1.0002e-08	7.98221e-08
ENSMUSG00000018909	Arrb1	protein_coding	709.98	727.779	744.778	757.557	766.798	813.953	727.512	779.436	0.167954	0.0707533	2.37381	0.0176058	0.0457392
ENSMUSG00000052296	Ppp6r1	protein_coding	3520.95	3467.31	3718.8	3818.61	3952.81	3827.51	3569.02	3866.31	0.16746	0.043237	3.87307	0.000107475	0.00048675
ENSMUSG00000030208	Emp1	protein_coding	46689.3	49062.1	46615.3	53179.9	51411.7	50482.2	47455.5	51691.3	0.167426	0.0350889	4.77147	1.82887e-06	1.09388e-05
ENSMUSG00000026269	Rnpepl1	protein_coding	1082.78	1133.01	1117.23	1191.07	1167.6	1225.55	1111	1194.74	0.167382	0.0547567	3.05684	0.00223685	0.00749904
ENSMUSG00000023572	Ccndbp1	protein_coding	810.972	863.165	854.281	899.102	892.206	919.02	842.806	903.442	0.167376	0.0606489	2.75976	0.0057844	0.0173099
ENSMUSG00000036644	Tbc1d9b	protein_coding	1771.38	1792.68	1755.52	1892.92	1973.26	1873.37	1773.19	1913.18	0.167366	0.0464272	3.60492	0.000312251	0.0012803
ENSMUSG00000029106	Add1	protein_coding	6866.5	7073.65	7108.57	7585.77	7561.58	7676.94	7016.24	7608.1	0.167081	0.0315491	5.29589	1.1844e-07	8.3307e-07
ENSMUSG00000025967	Eef1b2	protein_coding	20694.8	20597	21259.4	22538.5	22478.9	22822.3	20850.4	22613.3	0.166994	0.0257403	6.48765	8.71866e-11	8.63228e-10
ENSMUSG00000030880	Polr3e	protein_coding	2181.49	2165.07	2162.08	2316.57	2309.44	2406.87	2169.54	2344.29	0.166882	0.0491165	3.39768	0.000679598	0.00258991
ENSMUSG00000056268	Dennd1b	protein_coding	1814.57	1830.5	1779.48	1938.46	1969.19	1947.78	1808.18	1951.81	0.166863	0.0462192	3.61026	0.00030589	0.0012572
ENSMUSG00000008373	Prpf31	protein_coding	4263.6	4200.88	4364.8	4587.85	4656.9	4647.08	4276.43	4630.61	0.166299	0.0344343	4.82947	1.36897e-06	8.36691e-06
ENSMUSG00000021009	Ptpn21	protein_coding	1555.57	1562.05	1669.32	1749.29	1687.73	1723.69	1595.65	1720.23	0.166214	0.0501914	3.3116	0.000927628	0.00341783
ENSMUSG00000029145	Eif2b4	protein_coding	897.138	906.937	953.624	955.013	979.711	1021.66	919.233	985.461	0.166013	0.0619159	2.68126	0.00733446	0.0213103
ENSMUSG00000025470	Zfp511	protein_coding	822.413	783.19	808.563	851.609	884.704	849.95	804.722	862.087	0.165993	0.0642371	2.58407	0.00976408	0.0273856
ENSMUSG00000030868	Dctn5	protein_coding	1592.02	1522.14	1573.16	1718.07	1664.91	1669.33	1562.44	1684.1	0.16587	0.0469392	3.53373	0.000409739	0.00164107
ENSMUSG00000021365	Nedd9	protein_coding	1925.58	1966.27	1925.3	2122.77	2132.28	2038.63	1939.05	2097.89	0.165836	0.0445623	3.72145	0.000198082	0.000852615
ENSMUSG00000049807	Arhgap23	protein_coding	699.82	711.396	712.364	754.63	767.534	749.853	707.86	757.339	0.165716	0.0643656	2.57461	0.0100353	0.0280394
ENSMUSG00000018322	Tomm34	protein_coding	1204.07	1185.5	1201.86	1280.64	1279.5	1300.41	1197.14	1286.85	0.165292	0.0523708	3.15618	0.0015985	0.00554363
ENSMUSG00000024312	Wdr46	protein_coding	1866.65	1783.46	1889.55	1985.46	1921.63	2054.54	1846.55	1987.21	0.165093	0.0502487	3.28551	0.00101798	0.00371069
ENSMUSG00000024425	Ndfip1	protein_coding	1506.27	1535.78	1465.6	1650.27	1648.24	1560.06	1502.55	1619.53	0.165085	0.0504303	3.27353	0.00106212	0.00385203
ENSMUSG00000040025	Ythdf2	protein_coding	3406.15	3456.12	3371.77	3739.98	3668.52	3659.49	3411.35	3689.33	0.164935	0.0341634	4.82783	1.38031e-06	8.42886e-06
ENSMUSG00000003062	Stard3nl	protein_coding	1201.83	1228.4	1172.1	1296.64	1296.78	1280.07	1200.78	1291.16	0.164764	0.0522102	3.15578	0.0016007	0.00554987
ENSMUSG00000022174	Dad1	protein_coding	1604	1605.44	1673.88	1718.18	1751.11	1791.14	1627.78	1753.48	0.164634	0.0513245	3.2077	0.001338	0.00474731
ENSMUSG00000014867	Surf4	protein_coding	11153.2	11135	11322.1	12065.9	12171.1	12195.4	11203.5	12144.1	0.164506	0.0253709	6.48403	8.93055e-11	8.82334e-10
ENSMUSG00000022575	Gsdmd	protein_coding	2719.88	2759.16	2756.35	2967.86	2914.12	3004.34	2745.13	2962.11	0.164268	0.0383796	4.28008	1.86824e-05	9.57389e-05
ENSMUSG00000079111	Kdelr2	protein_coding	4014.64	3981.54	3985.15	4273.29	4336.14	4348.66	3993.78	4319.37	0.164104	0.0327268	5.01437	5.32073e-07	3.41925e-06
ENSMUSG00000038646	Rammet	protein_coding	1013.24	1018.97	1023.2	1081.16	1091.24	1107.04	1018.47	1093.14	0.163965	0.0543618	3.01617	0.00255989	0.00846041
ENSMUSG00000011114	Tbrg1	protein_coding	5262.59	5261.77	5417.51	5639.56	5855.44	5760.86	5313.96	5751.96	0.163891	0.031677	5.17382	2.29354e-07	1.54709e-06
ENSMUSG00000023118	Sympk	protein_coding	4939.99	5006.56	5161.4	5373.14	5486.45	5486.18	5035.98	5448.59	0.16378	0.0329691	4.96767	6.77622e-07	4.3071e-06
ENSMUSG00000030126	Tmcc1	protein_coding	793.514	787.504	795.095	839.852	844.35	859.544	792.038	847.915	0.163692	0.0609648	2.68502	0.00725254	0.0211029
ENSMUSG00000024535	Snx24	protein_coding	619.402	630.269	632.328	653.303	677.848	676.796	627.333	669.316	0.16369	0.0679754	2.40808	0.0160365	0.0422188
ENSMUSG00000040506	Ambra1	protein_coding	1161.47	1116.94	1154.85	1241.49	1216.46	1227.75	1144.42	1228.57	0.163365	0.0565874	2.88696	0.00388988	0.0122318
ENSMUSG00000019214	Chtf18	protein_coding	1123.45	1077.31	1115.61	1151.62	1192.15	1212.75	1105.46	1185.5	0.163323	0.0580914	2.81148	0.00493141	0.0150733
ENSMUSG00000001472	Tcf25	protein_coding	7199.14	7098.79	7168.85	7645.38	7773.76	7800.62	7155.59	7739.92	0.162926	0.0284578	5.7252	1.03314e-08	8.23098e-08
ENSMUSG00000021756	Il6st	protein_coding	1435.67	1449.68	1468.06	1515.14	1533.46	1632.67	1451.14	1560.42	0.162918	0.0505077	3.22562	0.00125701	0.00448955
ENSMUSG00000028759	Hp1bp3	protein_coding	6283.96	6133.83	6164.87	6649.35	6723.59	6747.8	6194.22	6706.91	0.162881	0.029032	5.6104	2.01854e-08	1.56191e-07
ENSMUSG00000004455	Ppp1cc	protein_coding	3659.23	3531.59	3636.39	3933.42	3924.05	3834.29	3609.07	3897.25	0.162724	0.0353312	4.60569	4.11109e-06	2.33039e-05
ENSMUSG00000046982	Tshz1	protein_coding	1357.44	1383.43	1331.5	1450.69	1457.24	1477.17	1357.45	1461.7	0.162584	0.0496008	3.27785	0.001046	0.00379893
ENSMUSG00000034118	Tpst1	protein_coding	653.067	692.226	677.764	707.609	737.353	714.585	674.352	719.849	0.162573	0.0676731	2.40233	0.0162909	0.042784
ENSMUSG00000030612	Mrpl46	protein_coding	926.877	899.698	942.226	979.276	997.937	988.312	922.934	988.508	0.162449	0.0579239	2.80453	0.00503896	0.0153618
ENSMUSG00000061983	Rps12	protein_coding	39284.8	38920.5	40040.9	42310.5	42572.8	43110.7	39415.4	42664.6	0.162438	0.0236984	6.85436	7.16311e-12	7.81684e-11
ENSMUSG00000015290	Ubl4a	protein_coding	932.816	979.238	959.178	1003.9	1043.18	1030.07	957.077	1025.71	0.162232	0.0569626	2.84803	0.00439902	0.0136518
ENSMUSG00000066151	Fkbp15	protein_coding	1255.55	1231.6	1218.8	1306.1	1360.62	1315.66	1235.32	1327.46	0.162072	0.0521318	3.1089	0.00187787	0.00641866
ENSMUSG00000026924	Sec16a	protein_coding	3165.06	3240.54	3172.69	3503.61	3355.72	3483.61	3192.76	3447.65	0.161926	0.0527506	3.06965	0.00214311	0.00722461
ENSMUSG00000002635	Pdcd2l	protein_coding	778.537	783.907	821.239	832.341	854.451	861.999	794.561	849.597	0.161827	0.0650353	2.48829	0.012836	0.0347475
ENSMUSG00000027968	Larp7	protein_coding	1413.09	1456.62	1461.79	1538.75	1540.35	1574.73	1443.83	1551.28	0.161775	0.0499237	3.24044	0.00119344	0.00428108
ENSMUSG00000003438	Timm50	protein_coding	3043.69	2924.09	3033.54	3150.15	3224.91	3335.83	3000.44	3236.97	0.161386	0.0426739	3.78185	0.000155667	0.000682692
ENSMUSG00000071528	Usmg5	protein_coding	1792.73	1798.24	1728.61	1934.89	1908.6	1878.99	1773.19	1907.5	0.16127	0.0527446	3.05756	0.00223149	0.00748647
ENSMUSG00000024456	Diaph1	protein_coding	1892.83	1875.18	1961.37	2081.48	2051.49	2039.17	1909.79	2057.38	0.161206	0.0444754	3.6246	0.000289409	0.00119841
ENSMUSG00000032743	D430042O09Rik	protein_coding	880.79	863.427	919.153	930.557	944.28	974.845	887.79	949.894	0.161169	0.0652548	2.46983	0.0135176	0.0363886
ENSMUSG00000021518	Ptdss1	protein_coding	2166.87	2074.56	2118.13	2337.51	2263.39	2247.44	2119.85	2282.78	0.161125	0.0425835	3.78375	0.000154483	0.000678138
ENSMUSG00000057236	Rbbp4	protein_coding	7053.84	6958.64	7039.87	7651.6	7569.31	7547.13	7017.45	7589.34	0.161099	0.0268275	6.005	1.91335e-09	1.65875e-08
ENSMUSG00000030816	Rnf40	protein_coding	2369.38	2436.85	2471.89	2602.61	2611.95	2629.13	2426.04	2614.56	0.160937	0.0395645	4.06772	4.74749e-05	0.000226603
ENSMUSG00000058833	Rex1bd	protein_coding	740.193	692.889	710.065	758.534	778.031	751.22	714.382	762.595	0.160923	0.0666346	2.41501	0.0157349	0.041515
ENSMUSG00000029461	Fam168a	protein_coding	1205.81	1240.26	1187.32	1295.67	1305.11	1299.01	1211.13	1299.93	0.160656	0.0605554	2.65305	0.00797684	0.0229197
ENSMUSG00000062328	Rpl17	protein_coding	21324.9	21095.4	22011.6	23088.3	23492.8	23136	21477.3	23239	0.160515	0.0257687	6.22905	4.69279e-10	4.29099e-09
ENSMUSG00000028434	Epb41l4b	protein_coding	940.534	956.448	876.714	997.88	980.9	994.78	924.566	991.187	0.160294	0.0654444	2.44931	0.014313	0.0382792
ENSMUSG00000048410	Zfp407	protein_coding	879.339	855.892	877.936	936.617	944.202	914.593	871.056	931.804	0.160275	0.0616654	2.59911	0.0093465	0.0263677
ENSMUSG00000066278	Vps37b	protein_coding	1457.26	1430.63	1512.34	1571.41	1554.21	1599.03	1466.74	1574.88	0.159967	0.0485079	3.29775	0.00097463	0.00357033
ENSMUSG00000031776	Arl2bp	protein_coding	2873.42	2852.38	2925.24	3060.96	3135.48	3124.95	2883.68	3107.13	0.159876	0.0373574	4.27962	1.87209e-05	9.59009e-05
ENSMUSG00000058881	Zfp516	protein_coding	1397.07	1362.19	1360.81	1451.71	1427.67	1543.64	1373.36	1474.34	0.159825	0.0538745	2.96662	0.00301092	0.00978462
ENSMUSG00000030120	Mlf2	protein_coding	9511.75	9478.64	9647.19	10293.3	10274.5	10394.1	9545.86	10320.7	0.159618	0.0261412	6.10599	1.02168e-09	9.11565e-09
ENSMUSG00000058773	Hist1h1b	protein_coding	14629.2	14203	15460.1	15645.6	15741.9	16486.8	14764.1	15958.1	0.15961	0.0435471	3.66524	0.000247111	0.00103941
ENSMUSG00000000708	Kat2b	protein_coding	1324.24	1353.23	1263.59	1413.91	1414.87	1398.8	1313.69	1409.19	0.159323	0.0524811	3.03582	0.00239882	0.00798467
ENSMUSG00000026074	Map4k4	protein_coding	6279.65	6277.7	6290.25	6797.6	6666.85	6889.7	6282.53	6784.71	0.159178	0.0289471	5.49891	3.82143e-08	2.85586e-07
ENSMUSG00000032314	Etfa	protein_coding	1687.37	1799.73	1750.48	1910.89	1859.64	1858.18	1745.86	1876.24	0.159	0.0488961	3.2518	0.00114677	0.00412957
ENSMUSG00000041313	Slc7a1	protein_coding	3605.22	3625.89	3677.27	3850.94	3963.49	3943.5	3636.13	3919.31	0.158807	0.0428227	3.70847	0.000208515	0.000892346
ENSMUSG00000039990	Edrf1	protein_coding	1007.11	1019.83	992.762	1081.65	1097.98	1053.89	1006.57	1077.84	0.158714	0.0575909	2.75589	0.00585323	0.017471
ENSMUSG00000032288	Imp3	protein_coding	1450.78	1449.98	1411.97	1526.61	1550.13	1549.64	1437.58	1542.12	0.158455	0.0467813	3.38715	0.000706221	0.00267797
ENSMUSG00000021408	Ripk1	protein_coding	1781.75	1750.59	1746.24	1901.77	1914.35	1855.86	1759.53	1890.66	0.158172	0.0443261	3.56838	0.000359195	0.00145572
ENSMUSG00000002968	Med25	protein_coding	1475.26	1445.56	1530.15	1604.28	1563.14	1610.14	1483.66	1592.52	0.158032	0.0497405	3.17713	0.00148741	0.00521005
ENSMUSG00000031974	Abcb10	protein_coding	1126.67	1113.6	1121.87	1166.43	1218.03	1214.09	1120.72	1199.52	0.157599	0.0523048	3.01309	0.002586	0.00854063
ENSMUSG00000029621	Arpc1a	protein_coding	2463.98	2391.41	2444.84	2615.56	2628.33	2608.41	2433.41	2617.43	0.157585	0.0386451	4.07775	4.54735e-05	0.000217421
ENSMUSG00000024382	Ercc3	protein_coding	1540.22	1502.89	1599.8	1655.7	1703.15	1625.76	1547.63	1661.54	0.157485	0.0493201	3.19312	0.00140746	0.00496479
ENSMUSG00000016256	Ctsz	protein_coding	2900.97	2943.05	2944.79	3121.15	3176.27	3172.46	2929.6	3156.63	0.157412	0.0396822	3.96681	7.28406e-05	0.000339228
ENSMUSG00000024563	Smad2	protein_coding	1963.75	1940.53	1905.08	2040.05	2098.91	2106.42	1936.45	2081.79	0.157398	0.0447748	3.51532	0.000439222	0.00174582
ENSMUSG00000001999	Blvra	protein_coding	852.668	902.039	885.34	930.71	944.758	943.262	880.016	939.576	0.156927	0.0617455	2.54151	0.0110375	0.0305229
ENSMUSG00000032123	Dpagt1	protein_coding	799.888	809.497	792.662	846.956	853	862.812	800.683	854.256	0.156861	0.0625576	2.50747	0.01216	0.0332197
ENSMUSG00000029634	Rnf6	protein_coding	2999.09	2969.85	3015.74	3169.53	3265.18	3233.74	2994.89	3222.82	0.156776	0.0370298	4.23378	2.29796e-05	0.000115892
ENSMUSG00000045948	Mrps12	protein_coding	1197.74	1098.27	1168.51	1236.43	1198.15	1274.84	1154.84	1236.47	0.156707	0.0618942	2.53186	0.011346	0.0312707
ENSMUSG00000043262	Uevld	protein_coding	1423.17	1426.78	1377.54	1549.51	1529.18	1456.87	1409.16	1511.85	0.156521	0.0504061	3.10519	0.00190155	0.00648847
ENSMUSG00000012117	Dhdds	protein_coding	830.462	817.566	837.85	875.592	925.673	852.025	828.626	884.43	0.156428	0.0627059	2.49462	0.0126091	0.0342194
ENSMUSG00000060678	Hist1h4c	protein_coding	8952.99	8653.99	9214.92	9429.15	9586.69	9912.78	8940.63	9642.87	0.156404	0.0359525	4.35029	1.35957e-05	7.10776e-05
ENSMUSG00000040331	Nsmce4a	protein_coding	3178.78	3036.48	3118.61	3329.32	3360	3359.48	3111.29	3349.6	0.156277	0.0404812	3.86048	0.000113164	0.00051004
ENSMUSG00000060743	H3f3a	protein_coding	4166.75	4043.22	4123.13	4419.79	4356.55	4498.08	4111.03	4424.81	0.156111	0.0338172	4.61633	3.90586e-06	2.22126e-05
ENSMUSG00000024007	Ppil1	protein_coding	2566.67	2558.89	2494.83	2689.81	2725.87	2778.49	2540.13	2731.39	0.155956	0.0410747	3.79688	0.000146529	0.00064626
ENSMUSG00000057375	Yipf1	protein_coding	798.231	801.636	777.465	830.088	847.197	859.153	792.444	845.479	0.155924	0.0653086	2.3875	0.0169633	0.044292
ENSMUSG00000030353	Tead4	protein_coding	1252.88	1257.13	1286.88	1366.25	1361.08	1342.59	1265.63	1356.64	0.155909	0.0519281	3.0024	0.00267857	0.00881514
ENSMUSG00000024566	Atp9b	protein_coding	1683.17	1693.62	1690.06	1814.09	1822	1804.54	1688.95	1813.54	0.155841	0.0444658	3.50474	0.000457045	0.0018093
ENSMUSG00000015755	Tab2	protein_coding	1808.36	1821.75	1830.19	1978.82	1944.87	1937.1	1820.1	1953.6	0.155827	0.0445108	3.50089	0.00046371	0.00183257
ENSMUSG00000021036	Sptlc2	protein_coding	4281.91	4222.18	4211.41	4598.02	4621.76	4473.57	4238.5	4564.45	0.155683	0.0330519	4.71025	2.47411e-06	1.44582e-05
ENSMUSG00000014763	Fam120b	protein_coding	1281.02	1382	1343.42	1411.24	1452.59	1427.58	1335.48	1430.47	0.155446	0.0547886	2.83719	0.00455119	0.0140679
ENSMUSG00000040811	Eml2	protein_coding	1168.46	1166.7	1214.01	1280.06	1234.31	1281.73	1183.06	1265.37	0.155402	0.0555825	2.79588	0.00517586	0.0157208
ENSMUSG00000026414	Tnnt2	protein_coding	1716.4	1657.7	1718.82	1806.59	1803.76	1875	1697.64	1828.45	0.155342	0.048217	3.22174	0.00127416	0.00454269
ENSMUSG00000025016	Tm9sf3	protein_coding	14428	14736.4	13312.2	15618.5	15434	14801.2	14158.9	15284.6	0.15531	0.0652497	2.38024	0.0173013	0.0450233
ENSMUSG00000040824	Snrpd2	protein_coding	4177.56	4060.3	4260.66	4438.48	4504.74	4512.2	4166.17	4485.14	0.155042	0.0387103	4.0052	6.19652e-05	0.000291687
ENSMUSG00000013858	Tmem259	protein_coding	2032.42	2010.27	2107.56	2177.07	2192.71	2232.96	2050.08	2200.91	0.154991	0.0453808	3.41534	0.000637022	0.00244699
ENSMUSG00000003184	Irf3	protein_coding	1774.25	1738.14	1792.69	1889.55	1885.74	1917.04	1768.36	1897.44	0.154922	0.045342	3.41674	0.000633766	0.00243515
ENSMUSG00000057101	Zfp180	protein_coding	1381.88	1348.95	1355.19	1421	1465.03	1493.59	1362.01	1459.88	0.154884	0.0547395	2.82947	0.00466248	0.0143674
ENSMUSG00000030763	Lcmt1	protein_coding	993.637	971.655	1006.3	1028.88	1089.7	1055.81	990.53	1058.13	0.154683	0.057053	2.71121	0.0067039	0.0196826
ENSMUSG00000003269	Cyth2	protein_coding	2918.55	2943.52	3006.25	3181.35	3130.88	3227.78	2956.11	3180.01	0.154494	0.0391117	3.95006	7.81311e-05	0.000362659
ENSMUSG00000029471	Camkk2	protein_coding	775.411	775.354	805.103	826.383	821.263	863.541	785.289	837.063	0.154492	0.0644676	2.39643	0.0165558	0.0433657
ENSMUSG00000039367	Sec24c	protein_coding	4377.85	4298.79	4282.57	4574.14	4752.55	4639.17	4319.74	4655.29	0.154455	0.0373666	4.13351	3.57263e-05	0.000174576
ENSMUSG00000028962	Slc4a2	protein_coding	3890.04	3933.09	3963.68	4185.28	4185.37	4313.04	3928.93	4227.9	0.154385	0.0345004	4.47489	7.64522e-06	4.17963e-05
ENSMUSG00000038780	Smurf1	protein_coding	2553.92	2479.24	2550.83	2717.72	2685.71	2744.92	2528	2716.12	0.154273	0.0399918	3.85762	0.000114497	0.000515549
ENSMUSG00000004865	Srpk1	protein_coding	5388.79	5405.82	5395.57	5932.83	5694.9	5801.3	5396.73	5809.68	0.154267	0.0347381	4.44085	8.9602e-06	4.82128e-05
ENSMUSG00000015653	Steap2	protein_coding	4021.75	4110.65	3942.79	4242.31	4366.58	4381.12	4025.06	4330	0.154171	0.0352671	4.37152	1.23384e-05	6.48923e-05
ENSMUSG00000000826	Dnajc5	protein_coding	4309.2	4267.63	4435.64	4689.12	4672.31	4635.69	4337.49	4665.7	0.15413	0.0328408	4.69324	2.68914e-06	1.56234e-05
ENSMUSG00000059208	Hnrnpm	protein_coding	7189.79	7356.44	7084.8	7924.44	7654.52	7717.59	7210.34	7765.52	0.153878	0.0312371	4.92612	8.38802e-07	5.27409e-06
ENSMUSG00000005667	Mthfd2	protein_coding	2507.37	2463.84	2529.98	2617.4	2754.08	2671.69	2500.4	2681.06	0.153531	0.0452304	3.39442	0.000687739	0.00261809
ENSMUSG00000032897	Nfyc	protein_coding	1067.43	1087.29	1108.22	1153.65	1160.3	1174.35	1087.65	1162.77	0.15337	0.0570067	2.69039	0.00713683	0.0208009
ENSMUSG00000064181	Rab3ip	protein_coding	1897.87	1909.75	1967.23	2062.19	2098.64	2034.68	1924.95	2065.17	0.153346	0.0449707	3.40992	0.000649828	0.00248867
ENSMUSG00000024795	Kif20b	protein_coding	3810.78	3832.68	3603.29	4109.43	4034.2	3951.74	3748.92	4031.79	0.15317	0.0412905	3.70958	0.000207605	0.000888736
ENSMUSG00000028277	Ube2j1	protein_coding	3825.58	3922.95	3837.2	4183.75	4096.06	4192.2	3861.91	4157.34	0.152924	0.0350451	4.36365	1.27911e-05	6.71727e-05
ENSMUSG00000003500	Impdh1	protein_coding	2701.86	2768.98	2833.02	2939.08	2996.76	2989.25	2767.95	2975.03	0.152754	0.0413717	3.69224	0.000222292	0.000945534
ENSMUSG00000061482	Hist1h4d	protein_coding	15169.7	14589.9	15219.3	16063.9	15913.3	16469.7	14992.9	16149	0.152536	0.03572	4.27033	1.95182e-05	9.95115e-05
ENSMUSG00000050565	Tor1aip2	protein_coding	6903.22	6955.77	6852.95	7476.07	7392.52	7425.73	6903.98	7431.44	0.152521	0.0264562	5.76505	8.16336e-09	6.57486e-08
ENSMUSG00000032051	Fdx1	protein_coding	1064.32	1040.77	1041.64	1104.75	1117.29	1137.34	1048.91	1119.79	0.152284	0.0550619	2.76569	0.0056803	0.017057
ENSMUSG00000035941	Ibtk	protein_coding	3694.25	3822.03	3604.19	4040.13	3967.96	3945.14	3706.83	3984.41	0.152244	0.03699	4.11582	3.85799e-05	0.000187342
ENSMUSG00000041439	Mfsd6	protein_coding	1459.07	1513.35	1474.06	1614.82	1592.77	1555.78	1482.16	1587.79	0.15221	0.0516626	2.94623	0.00321671	0.0103786
ENSMUSG00000004626	Stxbp2	protein_coding	2107.85	2146.25	2241.9	2263.11	2323.93	2375.49	2165.33	2320.84	0.152106	0.0466278	3.26212	0.00110582	0.00399649
ENSMUSG00000054342	Kcnn4	protein_coding	6391.94	6264.89	6540.91	6808.66	6814.71	7056.9	6399.25	6893.43	0.152091	0.0344722	4.41197	1.02432e-05	5.455e-05
ENSMUSG00000025421	Hdhd2	protein_coding	991.416	1024.15	1005.37	1066.4	1061.96	1095.97	1006.98	1074.78	0.151785	0.059168	2.56532	0.0103081	0.0287444
ENSMUSG00000030122	Ptms	protein_coding	4684.08	4676.15	4605.89	4992.96	4982.14	5058.99	4655.37	5011.36	0.151676	0.0342458	4.42903	9.46601e-06	5.06616e-05
ENSMUSG00000030269	Mtmr14	protein_coding	1132.88	1172.64	1147.89	1177.94	1230.52	1280.35	1151.14	1229.6	0.15148	0.057056	2.65495	0.00793212	0.0228099
ENSMUSG00000057841	Rpl32	protein_coding	36425.3	35429.8	37096.1	38341.9	39109.8	39898.3	36317.1	39116.7	0.15141	0.0289004	5.23902	1.61433e-07	1.11528e-06
ENSMUSG00000013415	Igf2bp1	protein_coding	2093.72	2018.18	2011.75	2261.82	2155.56	2155.6	2041.22	2190.99	0.150519	0.0466788	3.22458	0.00126159	0.00450131
ENSMUSG00000030884	Uqcrc2	protein_coding	6181.43	6234.85	6272.28	6646.42	6774.09	6679.62	6229.52	6700.05	0.15042	0.0289298	5.19949	1.99833e-07	1.35844e-06
ENSMUSG00000023940	Sgo1	protein_coding	1538.4	1586.29	1556.72	1703.71	1682.48	1621.16	1560.47	1669.12	0.150357	0.0477141	3.1512	0.00162603	0.00563074
ENSMUSG00000023883	Phf10	protein_coding	1487.23	1472.73	1466.68	1563.83	1605.86	1561.2	1475.55	1576.96	0.150333	0.0523807	2.86999	0.00410478	0.0128438
ENSMUSG00000015671	Psma2	protein_coding	6114.04	6093.07	6246.57	6493.46	6687.22	6652.38	6151.23	6611.02	0.15032	0.0321256	4.67914	2.88076e-06	1.66743e-05
ENSMUSG00000023971	Rrp36	protein_coding	796.995	858.801	857.62	886.497	880.348	908.658	837.805	891.834	0.150147	0.0635343	2.36324	0.0181159	0.0468729
ENSMUSG00000045411	2410002F23Rik	protein_coding	1739.71	1797.48	1790.62	1859.4	1929.41	1916.96	1775.94	1901.92	0.150088	0.050968	2.94475	0.00323211	0.0104139
ENSMUSG00000015839	Nfe2l2	protein_coding	11918.9	12134.7	12132.7	12899.5	13085.7	12938.8	12062.1	12974.7	0.149958	0.0292101	5.13378	2.83986e-07	1.8964e-06
ENSMUSG00000034187	Nsf	protein_coding	2282.63	2298.39	2367.98	2444.99	2566.89	2435.21	2316.33	2482.36	0.149949	0.0442078	3.3919	0.000694098	0.00263799
ENSMUSG00000024045	Akap8	protein_coding	2906.66	3043.22	3002.67	3200.47	3169.09	3234.84	2984.18	3201.47	0.149785	0.0403595	3.71127	0.000206225	0.000883912
ENSMUSG00000022770	Dlg1	protein_coding	2999.82	2984.17	2979.05	3204.26	3162.95	3247.75	2987.68	3204.99	0.14953	0.0363897	4.10913	3.97149e-05	0.000192586
ENSMUSG00000030704	Rab6a	protein_coding	4321.46	4306.28	4220	4657.92	4611.19	4539.62	4282.58	4602.91	0.149474	0.0332476	4.49579	6.93123e-06	3.81313e-05
ENSMUSG00000000194	Gpr107	protein_coding	1169.44	1162.99	1171.99	1256.53	1235.09	1248.49	1168.14	1246.7	0.149446	0.0513512	2.91026	0.00361124	0.0114535
ENSMUSG00000007029	Vars	protein_coding	8456.79	8621.91	8846.63	9242.45	9250.49	9377.44	8641.78	9290.13	0.149402	0.0357201	4.1826	2.88201e-05	0.000143078
ENSMUSG00000050335	Lgals3	protein_coding	16012.3	15521.5	16431.6	17149.3	17160.5	17310.3	15988.4	17206.7	0.149174	0.0341756	4.36491	1.27173e-05	6.68098e-05
ENSMUSG00000031166	Wdr13	protein_coding	1138.28	1156.09	1114.28	1228.3	1183.27	1223.65	1136.22	1211.74	0.14907	0.0526898	2.8292	0.00466643	0.0143733
ENSMUSG00000028419	Chmp5	protein_coding	2454.94	2530.05	2434.74	2646.28	2702.19	2607.65	2473.24	2652.04	0.149033	0.041948	3.55282	0.00038113	0.0015366
ENSMUSG00000028086	Fbxw7	protein_coding	1060.63	1068.88	1077.68	1120.41	1145.83	1153.92	1069.06	1140.05	0.148967	0.0559371	2.66311	0.00774217	0.0223833
ENSMUSG00000024054	Smchd1	protein_coding	5594.88	5725.32	5377.62	6014.37	5960.47	5967.69	5565.94	5980.85	0.148846	0.0368114	4.04348	5.26635e-05	0.00024992
ENSMUSG00000031608	Galnt7	protein_coding	2112.73	2128.87	2034.51	2260.47	2248.13	2211.69	2092.04	2240.1	0.148787	0.0434025	3.42807	0.000607879	0.00234865
ENSMUSG00000020708	Psmc5	protein_coding	4319.97	4293.52	4407.65	4623.23	4649.31	4698.12	4340.38	4656.88	0.148004	0.0332685	4.44877	8.63638e-06	4.67039e-05
ENSMUSG00000024236	Svil	protein_coding	1219.86	1270.3	1260.51	1315.51	1313.16	1374.12	1250.22	1334.27	0.147762	0.0556087	2.65717	0.00787989	0.0226924
ENSMUSG00000039768	Dnajc11	protein_coding	3213.21	3153.26	3299.53	3422.52	3438.3	3503.78	3222	3454.87	0.147654	0.0400719	3.68472	0.000228951	0.000970615
ENSMUSG00000003541	Ier3	protein_coding	1578.37	1571.01	1562.69	1722.02	1654.95	1658.38	1570.69	1678.45	0.147495	0.0471744	3.12659	0.00176845	0.00608774
ENSMUSG00000024803	Ankrd1	protein_coding	3022.57	3097.71	3170.89	3326.89	3331.06	3325.99	3097.05	3327.98	0.147463	0.0494272	2.98343	0.00285033	0.00932531
ENSMUSG00000020267	Hint1	protein_coding	8386.73	8318.17	8327.8	8863.29	8933.05	9084.39	8344.23	8960.25	0.147166	0.0274649	5.35833	8.39937e-08	6.04461e-07
ENSMUSG00000007721	Ccdc124	protein_coding	1448.03	1392.09	1505.87	1510.76	1545.1	1583.12	1448.66	1546.33	0.147121	0.0555442	2.64872	0.00807967	0.0231723
ENSMUSG00000019731	Slc35e1	protein_coding	2919.88	3033.87	2938.66	3175.25	3168.69	3186.86	2964.14	3176.93	0.147082	0.0378546	3.88545	0.00010214	0.000464999
ENSMUSG00000032763	Ilvbl	protein_coding	984.569	965.664	967.02	1023.11	1054.28	1027.36	972.418	1034.92	0.147082	0.0559835	2.62723	0.00860828	0.0244876
ENSMUSG00000028149	Rap1gds1	protein_coding	3163.39	3221.53	3229.72	3397.24	3463.72	3443.45	3204.88	3434.81	0.146962	0.0357729	4.1082	3.98752e-05	0.000193163
ENSMUSG00000059263	Usp47	protein_coding	8249.67	8439.52	8254.66	8943.87	9071.83	8797.78	8314.61	8937.83	0.146906	0.0308658	4.75952	1.94053e-06	1.15573e-05
ENSMUSG00000024810	Il33	protein_coding	46648.7	45767.8	45421.1	49301.7	50072.4	48678.1	45945.9	49350.8	0.146598	0.0244444	5.9972	2.00752e-09	1.73366e-08
ENSMUSG00000030225	Dera	protein_coding	1189.04	1111.9	1149.15	1228.44	1234.34	1212.36	1150.03	1225.05	0.146574	0.0544738	2.69073	0.00712966	0.0207843
ENSMUSG00000067274	Rplp0	protein_coding	65775.7	65424.7	67499	70173.9	71342.1	71922.3	66233.1	71146.1	0.146331	0.0248019	5.90001	3.63489e-09	3.05052e-08
ENSMUSG00000039982	Dtx4	protein_coding	1144.38	1191.09	1151.5	1205.96	1269.35	1239.48	1162.32	1238.26	0.146213	0.0540403	2.70562	0.0068176	0.0199787
ENSMUSG00000034189	Hsdl1	protein_coding	1185.6	1236.09	1185.53	1244.84	1314.89	1284.73	1202.41	1281.49	0.14577	0.0543289	2.6831	0.00729424	0.0212111
ENSMUSG00000032434	Cmtm6	protein_coding	2284.17	2235.62	2147.3	2412.51	2387.55	2328.88	2222.36	2376.31	0.145734	0.0421542	3.45718	0.000545866	0.00213017
ENSMUSG00000071054	Safb	protein_coding	1187.02	1267.52	1228.99	1315.53	1275.1	1335.43	1227.85	1308.69	0.145684	0.0538841	2.70365	0.00685817	0.0200892
ENSMUSG00000023505	Cdca3	protein_coding	3837.03	3759.91	3890.41	3947.91	4132.61	4220.91	3829.11	4100.48	0.145495	0.0458756	3.1715	0.00151652	0.00530136
ENSMUSG00000030747	Dgat2	protein_coding	994.695	1090.93	1052.26	1111.2	1101.07	1128.2	1045.96	1113.49	0.145385	0.0580443	2.50473	0.0122545	0.0334517
ENSMUSG00000000420	Galnt1	protein_coding	7048.43	7046.91	6935.4	7686.52	7545.04	7349.21	7010.25	7526.92	0.145283	0.0319479	4.54751	5.42854e-06	3.03004e-05
ENSMUSG00000028797	Tmem234	protein_coding	2383.27	2345.71	2363.15	2513.41	2508.97	2563.57	2364.04	2528.65	0.144993	0.0415334	3.491	0.00048121	0.00189798
ENSMUSG00000022043	Trim35	protein_coding	4751.21	4722.49	4720.08	5058.6	5045.13	5116.6	4731.26	5073.45	0.144713	0.0306984	4.71402	2.4288e-06	1.42052e-05
ENSMUSG00000030435	U2af2	protein_coding	8491.52	8502.02	8809.95	9179.1	9276.49	9230.73	8601.16	9228.78	0.144688	0.0318769	4.53896	5.65328e-06	3.14972e-05
ENSMUSG00000049739	Zfp646	protein_coding	2202.81	2255.61	2314.97	2428.88	2398.25	2418.95	2257.8	2415.36	0.144651	0.0455105	3.1784	0.00148092	0.00519119
ENSMUSG00000024501	Dpysl3	protein_coding	3229	3243.24	3242.63	3496.95	3457.34	3475.54	3238.29	3476.61	0.144491	0.0420505	3.43612	0.00059011	0.00228498
ENSMUSG00000059070	Rpl18	protein_coding	26145	26529.6	26758.9	28365.2	28264.9	28654.2	26477.8	28428.1	0.144402	0.0223784	6.45275	1.09839e-10	1.07458e-09
ENSMUSG00000002372	Ranbp3	protein_coding	3315.13	3250.55	3374.68	3545.48	3526	3564.64	3313.46	3545.37	0.144357	0.0368858	3.91361	9.09253e-05	0.000417749
ENSMUSG00000071477	Zfp777	protein_coding	1280.17	1255.58	1275.33	1313.31	1382.92	1366.65	1270.36	1354.29	0.144315	0.0531305	2.71624	0.00660287	0.0194308
ENSMUSG00000030689	Ino80e	protein_coding	1657.21	1653.81	1728.6	1781.26	1779.07	1819.09	1679.88	1793.14	0.143951	0.0510948	2.81733	0.0048425	0.0148469
ENSMUSG00000017721	Pigt	protein_coding	1503.05	1587.99	1549.22	1718.54	1585.82	1639.67	1546.76	1648.01	0.14362	0.053821	2.66848	0.00761963	0.0220701
ENSMUSG00000034932	Mrpl54	protein_coding	1167.05	1136.97	1200.55	1217.19	1276.16	1235.95	1168.19	1243.1	0.143618	0.0567584	2.53033	0.0113955	0.031401
ENSMUSG00000030753	Thap12	protein_coding	7749.88	7795.32	7572.73	8280.91	8371.5	8164.19	7705.98	8272.2	0.143246	0.0313855	4.56408	5.01699e-06	2.81088e-05
ENSMUSG00000020700	Map3k3	protein_coding	1730.6	1672.54	1673.21	1762.62	1806.43	1847.21	1692.12	1805.42	0.143075	0.0494549	2.89304	0.00381527	0.0120215
ENSMUSG00000031950	Gabarapl2	protein_coding	893.736	868.202	846.638	931.253	909.036	928.623	869.525	922.971	0.142617	0.0610317	2.33677	0.0194512	0.0498759
ENSMUSG00000042042	Csgalnact2	protein_coding	2698.04	2614.72	2555.03	2835.89	2806.8	2767.22	2622.59	2803.31	0.142466	0.0402051	3.54347	0.000394898	0.00158708
ENSMUSG00000005142	Man2b1	protein_coding	1842.89	1883.98	1863.5	1968.06	2020.28	1974.72	1863.46	1987.69	0.142297	0.0429692	3.31161	0.000927595	0.00341783
ENSMUSG00000028911	Srsf4	protein_coding	1811.47	1746.28	1786.75	1890.21	1901.13	1911.64	1781.5	1900.99	0.142281	0.0454203	3.13255	0.00173292	0.00597574
ENSMUSG00000028228	Cpne3	protein_coding	5369.64	5236.59	5079.65	5648.61	5691.81	5457.51	5228.63	5599.31	0.141929	0.0352291	4.02873	5.60784e-05	0.000265315
ENSMUSG00000018585	Atox1	protein_coding	1800.86	1768.12	1756	1849.59	1886.45	1943.67	1775	1893.24	0.141833	0.0450978	3.14501	0.00166082	0.00574834
ENSMUSG00000109324	Prmt1	protein_coding	5031.34	4831.65	5149.25	5276.97	5396.33	5398.75	5004.08	5357.35	0.141808	0.0402452	3.52361	0.000425704	0.0016982
ENSMUSG00000028886	Eya3	protein_coding	1183.47	1179.9	1173.94	1281.78	1249.5	1232.26	1179.1	1254.51	0.141669	0.0520838	2.72002	0.00652778	0.0192544
ENSMUSG00000027879	Sec22b	protein_coding	1470.32	1471.14	1457.92	1579.94	1578.71	1527.98	1466.46	1562.21	0.141549	0.0468425	3.0218	0.00251279	0.00832441
ENSMUSG00000038900	Rpl12	protein_coding	37246.5	36959.3	37803.6	40008.3	39652.3	40373.3	37336.5	40011.3	0.141333	0.0223229	6.33131	2.43089e-10	2.28395e-09
ENSMUSG00000029071	Dvl1	protein_coding	3172.1	3039.15	3064.61	3260.94	3321.9	3339.32	3091.95	3307.39	0.141234	0.0417701	3.38121	0.00072167	0.00273017
ENSMUSG00000014959	Gorasp2	protein_coding	4102.69	4052.82	4048.23	4381.48	4327.54	4346.61	4067.91	4351.88	0.14118	0.0324702	4.34799	1.37391e-05	7.1747e-05
ENSMUSG00000025362	Rps26	protein_coding	18598.3	18118.1	19419.7	19908.2	19813.5	20408	18712	20043.2	0.141086	0.0331892	4.25097	2.12847e-05	0.00010785
ENSMUSG00000030095	Tmem43	protein_coding	4474	4393.09	4467.21	4762.29	4718.07	4795.6	4444.76	4758.65	0.140721	0.0315404	4.4616	8.13488e-06	4.41797e-05
ENSMUSG00000028999	Rint1	protein_coding	921.352	916.477	909.85	959.035	993.373	963.846	915.893	972.084	0.140646	0.0578759	2.43013	0.0150932	0.040082
ENSMUSG00000024487	Yipf5	protein_coding	1090.77	1042.88	1047.78	1130.15	1151.71	1101.22	1060.48	1127.69	0.140613	0.0554326	2.53664	0.0111922	0.0309078
ENSMUSG00000033542	Arhgef5	protein_coding	6270.28	6254.81	6381.13	6762.21	6700.76	6773.31	6302.07	6745.43	0.140562	0.0294631	4.77078	1.83512e-06	1.09715e-05
ENSMUSG00000029614	Rpl6	protein_coding	26400.1	26252.9	26545.8	27995.7	28212.5	28586.5	26399.6	28264.9	0.140491	0.0253058	5.55174	2.82839e-08	2.14699e-07
ENSMUSG00000041203	Trir	protein_coding	2449.85	2392.61	2536.56	2633.83	2592.31	2646.9	2459.67	2624.35	0.140429	0.0406396	3.45548	0.000549306	0.002143
ENSMUSG00000034560	Washc4	protein_coding	2985.54	3003.95	2879.18	3155.86	3258.12	3063.72	2956.22	3159.24	0.140425	0.0416539	3.37123	0.000748333	0.00281358
ENSMUSG00000024527	Afg3l2	protein_coding	2730.6	2716.9	2762.29	2928.92	2891.3	2947.1	2736.6	2922.44	0.140241	0.0419341	3.34431	0.000824873	0.00306914
ENSMUSG00000031555	Adam9	protein_coding	13086.6	13131.1	13140.8	14104.8	14049.9	14022.9	13119.5	14059.2	0.140232	0.0227286	6.16988	6.83415e-10	6.18033e-09
ENSMUSG00000027668	Mfn1	protein_coding	1490	1471.47	1475.53	1551.7	1629.43	1542.12	1479	1574.42	0.140161	0.0480703	2.91574	0.00354842	0.0112772
ENSMUSG00000020392	Cdkn2aipnl	protein_coding	2742.78	2695.1	2730.24	2885.48	2866.56	2969.45	2722.71	2907.17	0.140155	0.0410883	3.41108	0.000647062	0.00248131
ENSMUSG00000032026	Rexo2	protein_coding	1850.33	1808.96	1799.49	1928.26	1926.87	1963.26	1819.59	1939.47	0.140034	0.0461788	3.03243	0.00242595	0.00806535
ENSMUSG00000047246	Hist1h2be	protein_coding	5662.48	5409.15	5577.81	5889.51	5828	6077.17	5549.81	5931.56	0.139883	0.0376605	3.71432	0.000203752	0.000874665
ENSMUSG00000043441	Gpr149	protein_coding	0.358316	0.35829	0.357182	0.357188	0.359518	0.357184	0.357929	0.357963	0.139756	2.97956	0.0469049	0.962589	0
ENSMUSG00000023079	Gtf2ird1	protein_coding	1430.33	1451.09	1438.56	1517.49	1535.47	1545.72	1439.99	1532.89	0.139665	0.0466886	2.99142	0.00277687	0.00910864
ENSMUSG00000030286	Emc3	protein_coding	3256.27	3127.07	3244.63	3395.49	3470.55	3417.43	3209.32	3427.82	0.139645	0.0375284	3.72104	0.000198404	0.000853528
ENSMUSG00000031065	Cdk16	protein_coding	2966.75	2969.29	3053.66	3187.1	3223.03	3189.03	2996.57	3199.72	0.139597	0.0380996	3.66401	0.000248296	0.00104345
ENSMUSG00000074221	Zfp568	protein_coding	1246.51	1249	1216.41	1305.93	1312.74	1329.58	1237.31	1316.08	0.139399	0.052883	2.63599	0.00838931	0.0239628
ENSMUSG00000049439	Cyp20a1	protein_coding	1560.88	1558.68	1537.31	1611.45	1693.57	1652.6	1552.29	1652.54	0.139394	0.0463403	3.00806	0.00262924	0.00866708
ENSMUSG00000028849	Map7d1	protein_coding	1968.14	1923.32	1997.67	2096.94	2063.17	2120.54	1963.05	2093.55	0.139221	0.0434554	3.20377	0.00135639	0.00480644
ENSMUSG00000028973	Abcb8	protein_coding	1567.51	1538.06	1550.55	1640.82	1623.61	1688.21	1552.04	1650.88	0.1392	0.0457364	3.04354	0.00233814	0.00780681
ENSMUSG00000027710	Acad9	protein_coding	1921.19	1807.36	1803.39	1981.25	1964.43	1949.19	1843.98	1964.96	0.139196	0.0516946	2.69266	0.00708851	0.020673
ENSMUSG00000037805	Rpl10a	protein_coding	13285.6	12893.8	13362.3	13956.3	14051.5	14295.8	13180.6	14101.2	0.139109	0.0298295	4.66348	3.10907e-06	1.78775e-05
ENSMUSG00000003037	Rab8a	protein_coding	3364.71	3315.52	3527.23	3638.14	3606.73	3651.74	3402.49	3632.2	0.138988	0.0398	3.49216	0.00047913	0.00189031
ENSMUSG00000028530	Jak1	protein_coding	4492.41	4678.44	4603.19	4977.28	4808.16	4937.13	4591.35	4907.52	0.138774	0.0347985	3.98792	6.6656e-05	0.000312192
ENSMUSG00000019916	P4ha1	protein_coding	3072.58	3050.07	3085.68	3254.26	3321.85	3251.91	3069.44	3276.01	0.138773	0.0375388	3.69679	0.000218339	0.000930133
ENSMUSG00000032518	Rpsa	protein_coding	60434.3	60538	61666.1	65120.2	64762.1	65606.2	60879.5	65162.8	0.138579	0.0210705	6.57691	4.80342e-11	4.838e-10
ENSMUSG00000032294	Pkm	protein_coding	99720.2	99865.4	101585	107345	106600	108351	100390	107432	0.138543	0.0235399	5.88547	3.96931e-09	3.31328e-08
ENSMUSG00000027411	Vps16	protein_coding	1768.54	1746.24	1804.89	1860.11	1924.16	1879.31	1773.22	1887.86	0.138483	0.0455562	3.03982	0.00236721	0.00788619
ENSMUSG00000027303	Ptpra	protein_coding	2738.05	2706.3	2743.36	2908.03	2938.29	2886.79	2729.24	2911.04	0.138339	0.0366209	3.7776	0.000158348	0.000692711
ENSMUSG00000029922	Mkrn1	protein_coding	1405.69	1432.86	1441.35	1493.24	1536.01	1522.76	1426.63	1517.34	0.137769	0.0481135	2.86341	0.00419105	0.0130789
ENSMUSG00000048612	Myof	protein_coding	16590.6	16802.7	17034.8	17870	17832.7	18255.1	16809.4	17986	0.137742	0.0376761	3.65596	0.000256221	0.00107418
ENSMUSG00000022718	Dgcr8	protein_coding	1530.34	1564.83	1547.52	1659.21	1627.71	1651.8	1547.57	1646.24	0.137646	0.0460954	2.9861	0.00282557	0.0092532
ENSMUSG00000070520	Nsmce3	protein_coding	1415.17	1433.46	1418.62	1473.38	1513.25	1553.06	1422.42	1513.23	0.137426	0.0501354	2.7411	0.00612332	0.0181918
ENSMUSG00000024122	Pdpk1	protein_coding	2715.65	2802.39	2773.27	2965.3	2964.58	2913.22	2763.77	2947.7	0.137365	0.0397887	3.45236	0.000555705	0.00216494
ENSMUSG00000030298	Sec13	protein_coding	5513.78	5420.69	5678.38	5954.02	5895.12	5899.16	5537.61	5916.1	0.137117	0.0337656	4.06083	4.88979e-05	0.000232918
ENSMUSG00000039745	Htatip2	protein_coding	2654.77	2614.88	2606.89	2780.6	2824.98	2801.15	2625.51	2802.24	0.137099	0.0384462	3.56601	0.000362459	0.0014681
ENSMUSG00000036181	Hist1h1c	protein_coding	11075.8	10514.9	10867.9	11385.8	11573.9	11723.1	10819.5	11560.9	0.1368	0.0403159	3.39321	0.000690788	0.00262612
ENSMUSG00000027942	4933434E20Rik	protein_coding	1484.44	1475.58	1440.19	1529.65	1579.3	1566.29	1466.74	1558.41	0.13677	0.0470175	2.90892	0.0036268	0.0114976
ENSMUSG00000071866	Ppia	protein_coding	32548.8	32512.4	32576.9	34589.8	34876.4	34911.9	32546	34792.7	0.136758	0.0246707	5.54333	2.96771e-08	2.24544e-07
ENSMUSG00000026970	Rbms1	protein_coding	4226.87	4233.33	4249.05	4601	4466.11	4503.06	4236.42	4523.39	0.136676	0.0324668	4.20971	2.55703e-05	0.000127943
ENSMUSG00000032218	Ccnb2	protein_coding	4034.73	4017.1	4072.14	4308.92	4308.49	4316.73	4041.32	4311.38	0.136655	0.0342616	3.98858	6.64707e-05	0.000311428
ENSMUSG00000031167	Rbm3	protein_coding	13277.1	13612.9	13203.1	14344.3	14196.5	14307.6	13364.4	14282.8	0.136568	0.0245597	5.56066	2.68759e-08	2.0479e-07
ENSMUSG00000006445	Epha2	protein_coding	20230.7	20316.6	20959.5	21999.1	21748.6	22150.9	20502.2	21966.2	0.13641	0.0287133	4.75076	2.02658e-06	1.20237e-05
ENSMUSG00000017428	Psmd11	protein_coding	3251.06	3089.96	3123.37	3374.59	3406.8	3310.92	3154.8	3364.1	0.136265	0.0381246	3.57421	0.000351283	0.00142698
ENSMUSG00000001380	Hars	protein_coding	4253.67	4169	4155.37	4450.6	4457.25	4515.86	4192.68	4474.57	0.136236	0.0376821	3.61542	0.000299866	0.00123531
ENSMUSG00000053841	Txlna	protein_coding	3043.15	2981.46	3117.2	3275.95	3155.79	3315.51	3047.27	3249.08	0.136202	0.0393585	3.46055	0.000539075	0.00210543
ENSMUSG00000031605	Klhl2	protein_coding	2436.25	2514.55	2484.63	2678.11	2595.99	2645.02	2478.47	2639.71	0.135531	0.0395357	3.42807	0.000607895	0.00234865
ENSMUSG00000056394	Lig1	protein_coding	4750.91	4794.69	5069.17	5226.67	5189.51	5186.9	4871.59	5201.03	0.135485	0.0396896	3.41362	0.000641051	0.00246044
ENSMUSG00000031703	Itfg1	protein_coding	2625.59	2616.37	2549.77	2759.4	2775.44	2767.95	2597.24	2767.6	0.135477	0.0400854	3.37971	0.000725624	0.00274364
ENSMUSG00000029148	Nrbp1	protein_coding	2731.22	2795.27	2769.81	2939.62	2944.36	2954.15	2765.44	2946.04	0.13538	0.0361835	3.74148	0.000182939	0.000791924
ENSMUSG00000021192	Golga5	protein_coding	1185.31	1156.36	1187.06	1268.02	1256.61	1217.28	1176.24	1247.3	0.135301	0.0531151	2.54731	0.0108555	0.0300969
ENSMUSG00000032867	Fbxw8	protein_coding	3493.32	3490.7	3496.04	3679.76	3785.55	3701.73	3493.36	3722.35	0.135281	0.0351255	3.85135	0.000117467	0.000527394
ENSMUSG00000055681	Cope	protein_coding	2510.66	2601.15	2603.66	2754.8	2763.98	2696.16	2571.82	2738.32	0.134998	0.041912	3.22099	0.00127749	0.00455225
ENSMUSG00000042745	Id1	protein_coding	4554.59	4336.74	4332.37	4633.59	4683.68	4788.65	4407.9	4701.97	0.134879	0.0387626	3.47962	0.000502118	0.00197432
ENSMUSG00000042489	Clspn	protein_coding	1995.15	2089.04	2100.66	2198.39	2229.27	2156.81	2061.62	2194.82	0.134817	0.0482214	2.79579	0.00517728	0.0157218
ENSMUSG00000058385	Hist1h2bg	protein_coding	4282.54	4288.4	4327.25	4669.74	4517.01	4562.8	4299.4	4583.18	0.134761	0.036529	3.68915	0.000225008	0.000955634
ENSMUSG00000039703	Nploc4	protein_coding	3733.11	3768.83	3710	4038.11	4006.37	3906.99	3737.31	3983.82	0.134725	0.0340659	3.95485	7.65822e-05	0.000355824
ENSMUSG00000040663	Clcf1	protein_coding	1835.83	1746.55	1870.84	1950.64	1901.18	1948.27	1817.74	1933.37	0.134662	0.0488121	2.75878	0.00580176	0.0173433
ENSMUSG00000028995	Fam126a	protein_coding	1590.93	1521.19	1552.1	1659.8	1677.8	1619.77	1554.74	1652.46	0.134447	0.0521213	2.5795	0.0098943	0.0277175
ENSMUSG00000020523	Fam114a2	protein_coding	1716.97	1756.18	1789.35	1860.46	1903.65	1828.61	1754.17	1864.24	0.134399	0.0455069	2.95337	0.00314328	0.0101756
ENSMUSG00000073838	Tufm	protein_coding	3920.14	4015.48	4219.22	4300.09	4419.43	4242.25	4051.62	4320.59	0.134374	0.0411275	3.26726	0.00108594	0.00392973
ENSMUSG00000029577	Ube3b	protein_coding	3284.25	3395.43	3389.34	3613.5	3522.62	3589.47	3356.34	3575.2	0.13419	0.0356044	3.76892	0.000163954	0.00071634
ENSMUSG00000031930	Wwp2	protein_coding	1861.48	1871.26	1931.31	1974.94	2015.85	2029.67	1888.02	2006.82	0.133998	0.0453539	2.95449	0.00313182	0.0101516
ENSMUSG00000041453	Rpl21	protein_coding	18010.1	17888.9	18470.2	19052.1	19395.5	19583.4	18123.1	19343.7	0.133985	0.0274582	4.8796	1.06299e-06	6.57437e-06
ENSMUSG00000066306	Numa1	protein_coding	7514.74	7750.17	7922.93	8333.14	8132.85	8300.12	7729.28	8255.37	0.133971	0.0477919	2.80321	0.00505972	0.0154159
ENSMUSG00000020954	Strn3	protein_coding	3462.33	3413.16	3202.46	3599.8	3602.81	3539.6	3359.31	3580.74	0.133763	0.0412699	3.24118	0.00119035	0.00427109
ENSMUSG00000014444	Piezo1	protein_coding	3523.63	3694.12	3817.12	3944.12	3848.38	3974.17	3678.29	3922.22	0.133538	0.0460583	2.89933	0.00373964	0.0118232
ENSMUSG00000004897	Hdgf	protein_coding	12695.1	12686.3	12824.2	13547	13508.8	13700.4	12735.2	13585.4	0.133386	0.0250182	5.33155	9.73787e-08	6.91888e-07
ENSMUSG00000042032	Mat2b	protein_coding	1752.04	1682.46	1688.03	1818.03	1815.17	1806.44	1707.51	1813.21	0.133149	0.0441369	3.01672	0.00255527	0.00844911
ENSMUSG00000024135	Srbd1	protein_coding	1023.23	1006.52	1046.89	1089.83	1071.54	1093.17	1025.55	1084.85	0.132924	0.0548026	2.4255	0.0152873	0.0405208
ENSMUSG00000039114	Nrn1	protein_coding	4488.82	4503.02	4490.63	4831.33	4728.19	4820.29	4494.16	4793.27	0.13286	0.0332942	3.99049	6.59361e-05	0.000309131
ENSMUSG00000032875	Arhgef17	protein_coding	1156.44	1188.55	1207.32	1248.39	1248.07	1278.23	1184.11	1258.23	0.132846	0.0548848	2.42044	0.0155016	0.0410191
ENSMUSG00000024474	Ik	protein_coding	2684.32	2718.8	2790.47	2885.66	2931.73	2900.71	2731.19	2906.04	0.132521	0.0385419	3.43837	0.000585217	0.00226729
ENSMUSG00000025794	Rpl14	protein_coding	23854.6	23542.4	24559.2	25271.3	25452.1	26010.4	23985.4	25577.9	0.13244	0.027894	4.74796	2.05483e-06	1.21552e-05
ENSMUSG00000030417	Pdcd5	protein_coding	1802.81	1811.64	1914.77	1952.19	1973.68	1948.67	1843.07	1958.18	0.132293	0.051552	2.56621	0.0102816	0.0286819
ENSMUSG00000067148	Polr1c	protein_coding	2024.2	2049.6	2130.04	2202.36	2147.53	2237.42	2067.95	2195.77	0.132058	0.0442422	2.98489	0.00283678	0.00928774
ENSMUSG00000032232	Cgnl1	protein_coding	11162.9	11362.8	11718	12117.7	12242.9	12182	11414.5	12180.9	0.131968	0.0339388	3.88842	0.000100901	0.000460106
ENSMUSG00000068267	Cenpb	protein_coding	5713.83	5758.16	5782.73	6104.66	6031.79	6248.62	5751.57	6128.36	0.131792	0.0333703	3.94938	7.83524e-05	0.000363566
ENSMUSG00000024404	Riok3	protein_coding	2556.86	2595.53	2603.47	2719.74	2761.71	2770.03	2585.28	2750.5	0.131664	0.0392035	3.35847	0.00078374	0.00293404
ENSMUSG00000019370	Calm3	protein_coding	12881.2	12622.1	13087	13566.7	13856.1	13737.7	12863.4	13720.1	0.131638	0.0265947	4.94981	7.42873e-07	4.70262e-06
ENSMUSG00000030400	Ercc2	protein_coding	1152.79	1145.22	1150.1	1204.58	1197.15	1249.11	1149.37	1216.94	0.131609	0.0528902	2.48834	0.0128342	0.0347475
ENSMUSG00000002210	Smg9	protein_coding	1160.75	1145.05	1206.1	1247.12	1223.33	1248.71	1170.63	1239.72	0.131515	0.0537901	2.44497	0.0144866	0.0386917
ENSMUSG00000070934	Rraga	protein_coding	1134.58	1170.34	1145.97	1234.22	1228.51	1193.38	1150.3	1218.7	0.13133	0.0536926	2.44596	0.0144466	0.0385997
ENSMUSG00000039218	Srrm2	protein_coding	3314.03	3303.68	3294.79	3507.99	3381.28	3657.91	3304.17	3515.73	0.131297	0.055425	2.36891	0.0178408	0.0462551
ENSMUSG00000024056	Ndc80	protein_coding	1717.73	1698.05	1663.07	1793.92	1819.6	1775.56	1692.95	1796.36	0.131265	0.0446649	2.93889	0.00329391	0.0105789
ENSMUSG00000031774	Fam192a	protein_coding	1203.86	1179.32	1203.38	1236.17	1272.17	1288.39	1195.52	1265.58	0.131052	0.0552725	2.37101	0.0177396	0.0460183
ENSMUSG00000013160	Atp6v0d1	protein_coding	1042.35	1043.86	1062.33	1107.39	1115.71	1107.22	1049.51	1110.11	0.130959	0.0533414	2.45511	0.014084	0.0377246
ENSMUSG00000029388	Eif2b1	protein_coding	2078.34	2065.34	2133.53	2195.12	2249.52	2216.92	2092.4	2220.52	0.130546	0.0433587	3.01083	0.00260534	0.00859843
ENSMUSG00000011257	Pabpc4	protein_coding	7185.39	7010.81	7174.56	7573.31	7540.47	7655.16	7123.58	7589.64	0.130507	0.0291306	4.48007	7.46188e-06	4.08738e-05
ENSMUSG00000008140	Emc10	protein_coding	2793.93	2732.82	2822.85	2917.24	2958.99	2998.15	2783.2	2958.13	0.130355	0.0396228	3.2899	0.00100223	0.00365995
ENSMUSG00000024151	Msh2	protein_coding	2597.1	2549.54	2548.83	2728.29	2807.83	2638.28	2565.16	2724.8	0.130293	0.0398373	3.27062	0.00107314	0.00388741
ENSMUSG00000020440	Arf5	protein_coding	1980.32	1994.65	1991.13	2085.81	2112.02	2135.69	1988.7	2111.17	0.130148	0.0423189	3.07542	0.00210205	0.00709473
ENSMUSG00000018481	Appbp2	protein_coding	2805.47	2782.88	2723.88	2958.07	2964.61	2910.35	2770.74	2944.34	0.130091	0.0367272	3.54207	0.000396996	0.00159458
ENSMUSG00000074802	Gas2l3	protein_coding	3372.31	3483.05	3305.83	3608.19	3597.41	3601.82	3387.06	3602.47	0.130036	0.0448822	2.89727	0.0037643	0.0118855
ENSMUSG00000005677	Nr1i3	protein_coding	0.50779	0.507694	0.505513	0.505526	0.510207	0.505518	0.506999	0.507083	0.129905	2.37666	0.0546585	0.956411	0
ENSMUSG00000053754	Chd8	protein_coding	2542	2498.82	2566.15	2685.83	2671.5	2728.85	2535.66	2695.39	0.129897	0.051352	2.52954	0.0114213	0.031466
ENSMUSG00000038859	Baiap2l1	protein_coding	2682.69	2785.23	2845.9	2970.58	2935.43	2936.54	2771.27	2947.52	0.129808	0.0441025	2.94332	0.00324708	0.0104573
ENSMUSG00000027502	Rtf2	protein_coding	1693.66	1676.1	1756.16	1834.54	1772.94	1825.61	1708.64	1811.03	0.129544	0.0459088	2.82176	0.00477609	0.014669
ENSMUSG00000028932	Psmc2	protein_coding	4499.24	4377.55	4615.46	4782.56	4760.85	4801.98	4497.42	4781.8	0.129312	0.0360374	3.58828	0.000332867	0.00135807
ENSMUSG00000048668	Rhno1	protein_coding	1791.7	1758.26	1804.36	1879.75	1923.81	1875.25	1784.77	1892.94	0.129116	0.0486927	2.65165	0.00800995	0.0230054
ENSMUSG00000004319	Clcn3	protein_coding	3238.08	3197.64	3037.55	3390.19	3348.2	3328.79	3157.76	3355.73	0.12907	0.0462128	2.79296	0.00522279	0.0158359
ENSMUSG00000025982	Sf3b1	protein_coding	15982.6	16106.1	15598.4	17025.2	16973.3	16790.7	15895.7	16929.8	0.128991	0.0302063	4.27034	1.95176e-05	9.95115e-05
ENSMUSG00000019054	Fis1	protein_coding	1658.9	1676.16	1686.38	1737.03	1774.28	1809.22	1673.81	1773.51	0.128586	0.0482441	2.66531	0.00769175	0.022256
ENSMUSG00000066979	Bub3	protein_coding	7116.22	7094.47	7212.35	7527.08	7590.13	7688.05	7141.01	7601.75	0.128435	0.0299685	4.28567	1.8219e-05	9.35697e-05
ENSMUSG00000020733	Slc9a3r1	protein_coding	4274.35	4222.97	4362.89	4522.73	4562.94	4587.14	4286.74	4557.61	0.128289	0.0372254	3.44628	0.000568352	0.00221052
ENSMUSG00000041530	Ago1	protein_coding	1218.83	1224.59	1250.41	1298.41	1303.29	1306.2	1231.28	1302.64	0.128278	0.0507265	2.52882	0.0114446	0.0315114
ENSMUSG00000026254	Eif4e2	protein_coding	2263.21	2260.87	2286.52	2414.34	2441.98	2368.21	2270.2	2408.18	0.12805	0.0424412	3.01712	0.00255187	0.00844185
ENSMUSG00000026567	Adcy10	protein_coding	0.495795	0.500067	0.495822	0.495835	0.49809	0.498028	0.497228	0.497318	0.128043	2.54239	0.0503632	0.959833	0
ENSMUSG00000030180	Kdm5a	protein_coding	3428.59	3537.04	3385.73	3680.64	3604.73	3712.68	3450.45	3666.02	0.127991	0.0409637	3.1245	0.00178106	0.00612814
ENSMUSG00000025290	Rps24	protein_coding	26114.8	25277.9	26510.2	27623.5	27536.9	27796.4	25967.6	27652.3	0.127908	0.0260887	4.90281	9.44754e-07	5.89523e-06
ENSMUSG00000025220	Mgea5	protein_coding	5667.04	5793.01	5626.25	6060.01	6074.35	6026.84	5695.43	6053.73	0.127367	0.0332637	3.829	0.000128665	0.000573074
ENSMUSG00000034867	Ankrd27	protein_coding	2246.42	2144.95	2294.22	2357.29	2376.6	2357.39	2228.53	2363.76	0.127321	0.0456909	2.78657	0.00532699	0.0161204
ENSMUSG00000063550	Nup98	protein_coding	5969.46	6057.35	5977	6420.09	6348.02	6386.22	6001.27	6384.78	0.127007	0.0457677	2.77504	0.00551946	0.0166381
ENSMUSG00000020372	Rack1	protein_coding	54072.5	54152.8	56281.2	57783.8	58706.5	58565.8	54835.5	58352	0.126981	0.0270157	4.70028	2.59812e-06	1.51322e-05
ENSMUSG00000069310	Hist1h3c	protein_coding	4098.91	3857.15	3835.7	4104.75	4195.72	4224.34	3930.59	4174.94	0.126932	0.0389161	3.26169	0.00110751	0.00400157
ENSMUSG00000062997	Rpl35	protein_coding	9237.9	9238.38	9741.24	9887.32	9868.47	10236.4	9405.84	9997.41	0.126811	0.0350378	3.61927	0.000295431	0.00121884
ENSMUSG00000035021	Baz1a	protein_coding	3373.31	3293.78	3353.32	3539.67	3527.92	3567.79	3340.14	3545.13	0.126586	0.0409686	3.08981	0.00200282	0.00679753
ENSMUSG00000061838	Suclg2	protein_coding	3913.76	3992.37	3994.06	4223.84	4267.88	4144.88	3966.73	4212.2	0.126569	0.0327143	3.86893	0.000109313	0.000493959
ENSMUSG00000030888	Rrp8	protein_coding	2014.53	1968.3	1977.61	2084.49	2146.43	2089.47	1986.81	2106.79	0.126415	0.0453074	2.79016	0.00526824	0.0159564
ENSMUSG00000060032	H2afj	protein_coding	1465.69	1395.22	1442.8	1488.4	1516.09	1546.27	1434.57	1516.92	0.126347	0.0535089	2.36123	0.0182144	0.0470669
ENSMUSG00000024588	Fech	protein_coding	1310.89	1318.02	1317.86	1409.38	1404.88	1361.95	1315.59	1392.07	0.126322	0.0530063	2.38315	0.0171654	0.0447282
ENSMUSG00000078622	Ccdc47	protein_coding	4103.39	4193.18	4198.02	4534.79	4386.21	4344.94	4164.87	4421.98	0.126155	0.0352632	3.57753	0.000346857	0.00141144
ENSMUSG00000018574	Acadvl	protein_coding	1967.13	1977.11	1977.77	2054.34	2089.75	2127.89	1974	2090.66	0.125812	0.0431301	2.91703	0.00353381	0.0112385
ENSMUSG00000027210	Meis2	protein_coding	1268.99	1299.58	1235.73	1352.97	1344.52	1322.31	1268.1	1339.93	0.125741	0.050732	2.47853	0.0131925	0.0356162
ENSMUSG00000028618	Tmem59	protein_coding	2798.43	2846.31	2783.7	2946.06	2947.56	3047.91	2809.48	2980.51	0.125578	0.0431385	2.91104	0.00360233	0.011433
ENSMUSG00000035342	Lzts2	protein_coding	1717.32	1700.32	1737.81	1803.47	1818.03	1835.19	1718.48	1818.9	0.125554	0.0451049	2.7836	0.00537592	0.0162474
ENSMUSG00000007815	Rhoa	protein_coding	9209.82	9367.41	9092.21	9867.18	9802.15	9745.15	9223.15	9804.83	0.125447	0.0273648	4.58424	4.55643e-06	2.56931e-05
ENSMUSG00000043091	Tuba1c	protein_coding	6826.29	6951.64	6891.16	7247.57	7332.69	7385.2	6889.7	7321.82	0.125279	0.0301172	4.1597	3.18667e-05	0.000156922
ENSMUSG00000026241	Nppc	protein_coding	0.49776	0.502054	0.497787	0.4978	0.500071	0.500008	0.4992	0.499293	0.125271	2.39393	0.0523284	0.958267	0
ENSMUSG00000018567	Gabarap	protein_coding	2942.36	3050.74	2864.88	3142.3	3184.55	3072.01	2952.66	3132.95	0.124936	0.0415367	3.00785	0.00263105	0.008671
ENSMUSG00000100210	Hist1h3f	protein_coding	7013.66	6496.07	6945.67	7143.75	7171.26	7402.32	6818.47	7239.11	0.124645	0.0402067	3.10009	0.00193461	0.0065836
ENSMUSG00000006498	Ptbp1	protein_coding	13964.4	14422.5	14643.5	15179.4	15311.5	15234	14343.5	15241.6	0.124382	0.027337	4.54995	5.36576e-06	2.99908e-05
ENSMUSG00000045752	Tssc4	protein_coding	1245.92	1192.61	1228.63	1289.74	1290.86	1292.99	1222.39	1291.2	0.124258	0.0528077	2.35303	0.0186209	0.0479565
ENSMUSG00000030850	Ate1	protein_coding	2005.67	2008.47	2004.51	2144.31	2104.07	2125.11	2006.21	2124.5	0.124148	0.04193	2.96084	0.00306802	0.00996322
ENSMUSG00000020964	Sel1l	protein_coding	3102.83	3083.63	3168.15	3272.68	3305.91	3338.23	3118.2	3305.6	0.123841	0.0372124	3.32794	0.000874912	0.00324153
ENSMUSG00000021143	Pacs2	protein_coding	1512.21	1624.47	1630.93	1683.89	1642.03	1715.91	1589.21	1680.61	0.123765	0.0517978	2.38939	0.0168765	0.0440967
ENSMUSG00000024608	Rps14	protein_coding	16932.6	16817.3	17155.3	17687	18214	18188.1	16968.4	18029.7	0.12376	0.0262729	4.71054	2.47063e-06	1.44438e-05
ENSMUSG00000047104	Pbp2	protein_coding	1589.24	1545.83	1628.04	1604.79	1690.13	1737.12	1587.7	1677.35	0.123519	0.0524684	2.35417	0.0185643	0.0478335
ENSMUSG00000038059	Smim3	protein_coding	1551.17	1507.16	1588.27	1634.76	1660.36	1615.54	1548.87	1636.89	0.123065	0.0477986	2.57466	0.0100338	0.0280394
ENSMUSG00000027654	Fam83d	protein_coding	1398.31	1387.76	1399.15	1441.15	1510.39	1468.88	1395.08	1473.48	0.123007	0.0519621	2.36725	0.017921	0.046446
ENSMUSG00000021134	Srsf5	protein_coding	5605.8	5563.49	5591.64	5918.02	5942.91	5916.1	5586.97	5925.68	0.122951	0.0300274	4.09463	4.22838e-05	0.000203718
ENSMUSG00000029924	Slc37a3	protein_coding	1973.78	1996.13	2007.18	2103.67	2127.35	2095.37	1992.36	2108.8	0.122922	0.0422677	2.90818	0.00363537	0.0115195
ENSMUSG00000028456	Unc13b	protein_coding	1713.72	1755.97	1741.84	1797.67	1889.01	1827.14	1737.18	1837.94	0.122883	0.0466794	2.63249	0.00847622	0.0241709
ENSMUSG00000026622	Nek2	protein_coding	4062.37	4053.73	4030.55	4235.05	4243.94	4397.66	4048.88	4292.22	0.122868	0.0360717	3.40623	0.000658679	0.00251843
ENSMUSG00000003464	Pex19	protein_coding	2080.66	2057.53	2019.73	2183.25	2153.95	2175.44	2052.64	2170.88	0.12264	0.0410266	2.98928	0.00279637	0.00917049
ENSMUSG00000038252	Ncapd2	protein_coding	8084.67	8348.56	8381.13	8699.71	8688.64	8943.52	8271.45	8777.29	0.122418	0.0410529	2.98197	0.00286404	0.00936165
ENSMUSG00000030681	Mvp	protein_coding	4361.88	4421.58	4525.79	4559.5	4785.99	4784.05	4436.42	4709.85	0.122325	0.0382131	3.20112	0.00136893	0.00484475
ENSMUSG00000051695	Pcbp1	protein_coding	3107.09	2869.35	3089.69	3166.45	3216.89	3220.54	3022.04	3201.29	0.122139	0.0464964	2.62685	0.0086178	0.024505
ENSMUSG00000030282	Cmas	protein_coding	4543.32	4503.31	4520.38	4833.12	4810.11	4747.61	4522.34	4796.95	0.122068	0.0324449	3.76231	0.000168348	0.00073462
ENSMUSG00000034892	Rps29	protein_coding	13645.8	13148.6	13448	13854.3	14173.8	14663.9	13414.1	14230.7	0.121913	0.0317883	3.83515	0.000125489	0.000559817
ENSMUSG00000034714	Ttyh2	protein_coding	2060.6	2052.11	2072.14	2193.69	2178.14	2167.74	2061.61	2179.86	0.121853	0.0425465	2.86399	0.0041834	0.013058
ENSMUSG00000047714	Ppp1r2	protein_coding	2437.07	2491.42	2473.1	2621.72	2621.99	2591.06	2467.2	2611.59	0.121588	0.0382609	3.17786	0.00148365	0.00519876
ENSMUSG00000052565	Hist1h1d	protein_coding	16695.2	15964.1	17234.6	17245.7	17619.2	18065.8	16631.3	17643.5	0.121442	0.0423219	2.86947	0.00411157	0.0128596
ENSMUSG00000039001	Rps21	protein_coding	10515.3	10580	10139.3	10960.2	10894.2	11273.2	10411.5	11042.5	0.121376	0.0311015	3.90258	9.5174e-05	0.00043541
ENSMUSG00000025745	Hadha	protein_coding	4061.79	4042.87	4196.05	4366.03	4341.57	4320.4	4100.24	4342.67	0.120985	0.0334101	3.62121	0.000293223	0.00121152
ENSMUSG00000040354	Mars	protein_coding	4585.18	4479.57	4742.63	4839.95	5009.21	4771.32	4602.46	4873.49	0.120855	0.0448404	2.69522	0.00703428	0.0205379
ENSMUSG00000032336	Nptn	protein_coding	5484.35	5470.87	5194.71	5743.43	5709.09	5666.68	5383.31	5706.4	0.120775	0.0331803	3.63995	0.000272693	0.0011371
ENSMUSG00000079426	Arpc4	protein_coding	5591.84	5476.9	5557.9	5926.6	5784.48	5910.25	5542.21	5873.78	0.120736	0.0314648	3.83717	0.00012446	0.000555631
ENSMUSG00000024491	Rbm27	protein_coding	1636.59	1625.49	1586.28	1766.22	1704.67	1651.43	1616.12	1707.44	0.120609	0.0502929	2.39813	0.0164792	0.0432215
ENSMUSG00000031835	Mbtps1	protein_coding	4965.58	4898.48	5030.79	5238.31	5262.33	5272.85	4964.95	5257.83	0.120542	0.0320409	3.76214	0.000168462	0.000734888
ENSMUSG00000035530	Eif1	protein_coding	1395.99	1408.12	1378.1	1507.75	1431.4	1471.62	1394.07	1470.26	0.120386	0.0503466	2.39113	0.0167964	0.0439135
ENSMUSG00000020538	Srebf1	protein_coding	6364.97	6220.78	6382.96	6584.9	6722.85	6788.02	6322.9	6698.59	0.120312	0.037442	3.2133	0.00131221	0.00466528
ENSMUSG00000066037	Hnrnpr	protein_coding	3064.91	3126.22	3117.57	3319.96	3227.04	3302.35	3102.9	3283.11	0.119934	0.0363567	3.29882	0.000970918	0.00355859
ENSMUSG00000037174	Elf2	protein_coding	2235.39	2217.49	2279.37	2325.04	2414.58	2373.53	2244.08	2371.05	0.119759	0.04156	2.8816	0.00395661	0.0124166
ENSMUSG00000054455	Vapb	protein_coding	4067.92	4062.68	4044.48	4308.46	4275.03	4301.82	4058.36	4295.11	0.119576	0.0318496	3.75441	0.000173753	0.000755613
ENSMUSG00000002741	Ykt6	protein_coding	3276.66	3288.51	3320.28	3508.14	3436.25	3514.11	3295.15	3486.17	0.119553	0.0381797	3.13131	0.00174028	0.00599964
ENSMUSG00000029038	Ssu72	protein_coding	2000.52	1957.54	2022.75	2096.75	2115.03	2106.08	1993.61	2105.95	0.119509	0.0458711	2.60533	0.0091787	0.0259205
ENSMUSG00000026421	Csrp1	protein_coding	5635.11	5385.81	5710.49	5834.71	5979.49	5922.26	5577.14	5912.16	0.119288	0.0356441	3.34664	0.000817987	0.00304676
ENSMUSG00000009090	Ap1b1	protein_coding	2091.77	2140.9	2156.18	2280	2216.25	2249.06	2129.61	2248.44	0.11917	0.0431485	2.76185	0.00574749	0.0172215
ENSMUSG00000020738	Sumo2	protein_coding	1899	1912.16	1986.85	2052.99	1974.1	2091.49	1932.67	2039.52	0.119009	0.0472076	2.52097	0.0117032	0.0321035
ENSMUSG00000025324	Atp10a	protein_coding	1526.57	1465.24	1499.26	1606.55	1576.59	1556.81	1497.02	1579.98	0.118979	0.048992	2.42853	0.0151601	0.0402234
ENSMUSG00000025130	P4hb	protein_coding	37833.8	37684.3	38465.7	40247.1	40236.1	40386.3	37994.6	40289.8	0.118863	0.0203572	5.83889	5.25498e-09	4.31439e-08
ENSMUSG00000001300	Efnb2	protein_coding	4206.32	4102.05	4107.02	4430.59	4345.31	4354.57	4138.46	4376.82	0.118665	0.0321545	3.69046	0.000223848	0.000951862
ENSMUSG00000024515	Smad4	protein_coding	2309.83	2362.92	2324.13	2455.22	2472.41	2468.06	2332.29	2465.23	0.118357	0.0416896	2.839	0.00452558	0.013998
ENSMUSG00000025439	Clns1a	protein_coding	3965.98	3905.82	3966.26	4149.44	4229.27	4145.45	3946.02	4174.72	0.118263	0.0338063	3.49826	0.0004683	0.00184862
ENSMUSG00000027671	Actl6a	protein_coding	2862.8	2763.68	2892.88	2925.15	3015.21	3058.76	2839.79	2999.71	0.118113	0.0396443	2.97932	0.0028889	0.0094319
ENSMUSG00000001127	Araf	protein_coding	1712.92	1701.36	1731.69	1810.51	1810.75	1805.14	1715.32	1808.8	0.117804	0.0474137	2.4846	0.0129695	0.0350684
ENSMUSG00000042520	Ubap2l	protein_coding	3108.79	3088.03	3142.54	3260.57	3234.53	3371.89	3113.12	3289	0.117676	0.0392467	2.99836	0.00271434	0.00892029
ENSMUSG00000023175	Bsg	protein_coding	11669.9	11590.6	11823.4	12232	12462.7	12446.2	11694.6	12380.3	0.117604	0.0291052	4.04064	5.33049e-05	0.000252706
ENSMUSG00000031988	Vps26b	protein_coding	2178.45	2174.23	2101.1	2262.87	2273.08	2277.49	2151.26	2271.14	0.117512	0.0409422	2.87018	0.00410239	0.0128423
ENSMUSG00000032217	Rnf111	protein_coding	1425.34	1445.15	1438.67	1520.88	1502.62	1516.82	1436.39	1513.44	0.11741	0.0470943	2.49308	0.012664	0.0343483
ENSMUSG00000062908	Acadm	protein_coding	2379.04	2350.44	2333.32	2496.22	2489.78	2467.55	2354.27	2484.52	0.117321	0.0393385	2.98234	0.00286051	0.0093523
ENSMUSG00000019254	Ppp1r12c	protein_coding	1684.3	1685.72	1641.13	1767.47	1743.87	1773.44	1670.38	1761.59	0.117254	0.047084	2.49032	0.0127629	0.0345831
ENSMUSG00000046159	Chrm3	protein_coding	0.505756	0.510225	0.508116	0.505798	0.51053	0.508122	0.508033	0.50815	0.117202	2.33092	0.0502816	0.959898	0
ENSMUSG00000049517	Rps23	protein_coding	14733.1	14606.1	15078.3	15517.7	15685	15820	14805.8	15674.3	0.117178	0.0265708	4.41002	1.03359e-05	5.50227e-05
ENSMUSG00000055850	Rnf181	protein_coding	4177.72	4200.24	4197.67	4416.84	4468.27	4420.02	4191.88	4435.04	0.117078	0.0316546	3.69861	0.000216782	0.000924066
ENSMUSG00000025474	Tubgcp2	protein_coding	2643.41	2672.85	2643.66	2687.76	2858.23	2860.52	2653.31	2802.17	0.116712	0.0434705	2.68486	0.00725611	0.021109
ENSMUSG00000003779	Kif20a	protein_coding	8122	8201.9	8442.27	8792.62	8656.52	8762.32	8255.39	8737.16	0.116598	0.0312411	3.73219	0.000189822	0.000819635
ENSMUSG00000028692	Akr1a1	protein_coding	12354.5	12344.7	12568.7	13109.4	13150.9	13198	12422.6	13152.8	0.116559	0.0239347	4.86989	1.11662e-06	6.88477e-06
ENSMUSG00000025921	Rdh10	protein_coding	25904.4	25958.8	25385	27217.7	27412.3	27134.4	25749.4	27254.8	0.116339	0.0230954	5.03732	4.72088e-07	3.06616e-06
ENSMUSG00000028776	Tinagl1	protein_coding	9188.3	8985.48	9562.58	9733.52	9675.61	9972.12	9245.45	9793.75	0.116035	0.0343937	3.37372	0.000741603	0.00279274
ENSMUSG00000011096	Akt1s1	protein_coding	1818.32	1775.99	1774.72	1932.36	1890.85	1836.68	1789.68	1886.63	0.116031	0.0447363	2.59368	0.00949561	0.0267506
ENSMUSG00000029777	Gars	protein_coding	13148.8	13174.3	13453.7	13943.6	14141	14002	13258.9	14028.9	0.115928	0.0324992	3.56712	0.000360927	0.00146232
ENSMUSG00000074748	Atxn7l3b	protein_coding	3178.18	3101.62	3114.32	3319.71	3283.55	3316.86	3131.38	3306.71	0.115868	0.0378281	3.06302	0.00219119	0.00736538
ENSMUSG00000029344	Tpst2	protein_coding	3934.22	3934.21	3885.21	4103.64	4051.46	4265.87	3917.88	4140.32	0.115825	0.0386272	2.99854	0.00271276	0.00891717
ENSMUSG00000069267	Hist1h3b	protein_coding	5532.57	5446.32	5543.33	5768.41	5772.63	5922.42	5507.41	5821.15	0.11557	0.0358634	3.2225	0.00127076	0.00453287
ENSMUSG00000021699	Pde4d	protein_coding	4028.31	4048.87	4069.55	4312.53	4307.88	4213.54	4048.91	4277.98	0.115462	0.0348678	3.31142	0.000928227	0.00341914
ENSMUSG00000009246	Trpm5	protein_coding	0.811545	0.81854	0.811553	0.811557	0.815521	0.815309	0.81388	0.814129	0.115452	2.02039	0.0571436	0.954431	0
ENSMUSG00000005610	Eif4g2	protein_coding	37005.9	36670.8	35890.2	38714.2	38800.3	38514.5	36522.3	38676.3	0.115131	0.023658	4.86646	1.13616e-06	6.99909e-06
ENSMUSG00000038909	Kat7	protein_coding	2857.14	2835.47	2883.89	3008.94	3000.22	3040.8	2858.83	3016.65	0.115131	0.0373634	3.08137	0.00206047	0.00696953
ENSMUSG00000025371	Chmp6	protein_coding	2758.68	2813.99	2874.56	2904.53	2945.22	3062.79	2815.74	2970.85	0.115074	0.0418475	2.74984	0.00596241	0.0177741
ENSMUSG00000061904	Slc25a3	protein_coding	14400.1	14121.8	14357.4	14912.4	15213.7	15220.4	14293.1	15115.5	0.115057	0.0244878	4.69856	2.62003e-06	1.52472e-05
ENSMUSG00000030059	Tmf1	protein_coding	4127.36	4217.37	4236.57	4500.34	4472.96	4318.22	4193.77	4430.51	0.114837	0.0354665	3.2379	0.00120415	0.00431507
ENSMUSG00000031012	Cask	protein_coding	1658.25	1684.48	1652.13	1736.86	1786.54	1737.96	1664.95	1753.79	0.114804	0.0450871	2.54626	0.0108883	0.0301698
ENSMUSG00000063200	Nol7	protein_coding	1634.66	1675.38	1634.63	1732.72	1734.41	1741.07	1648.22	1736.07	0.114663	0.0454953	2.52034	0.0117243	0.032155
ENSMUSG00000037894	H2afz	protein_coding	13458.7	12880.4	13145.1	13709.1	13809.3	14177.7	13161.4	13898.7	0.114486	0.0295735	3.87124	0.000108283	0.000489937
ENSMUSG00000095217	Hist1h2bn	protein_coding	7176.96	7074.14	7366.15	7551.37	7345.89	7942.38	7205.75	7613.21	0.114406	0.04604	2.48492	0.012958	0.0350508
ENSMUSG00000039844	Rapgef1	protein_coding	3864.38	3818.13	4038.8	4111.95	4115.62	4148.5	3907.1	4125.36	0.114324	0.0402434	2.84081	0.00449993	0.0139279
ENSMUSG00000052310	Slc39a1	protein_coding	2681.79	2589.97	2636.55	2794.47	2764.91	2780.84	2636.1	2780.08	0.114317	0.0446495	2.56032	0.0104575	0.0291028
ENSMUSG00000032383	Ppib	protein_coding	8228.37	8169.22	8236.57	8692.34	8797.01	8548.55	8211.39	8679.3	0.114262	0.0265889	4.29736	1.72843e-05	8.89977e-05
ENSMUSG00000069744	Psmb3	protein_coding	3807.29	3712.24	3870.49	3937.08	4014.1	4066.05	3796.67	4005.74	0.113944	0.035382	3.22038	0.0012802	0.00456074
ENSMUSG00000020496	Rnf187	protein_coding	4463.7	4420.39	4596.74	4712.45	4671.1	4843.98	4493.61	4742.51	0.113725	0.0366057	3.10675	0.00189158	0.00645915
ENSMUSG00000004530	Coro1c	protein_coding	6324.56	6160.43	6167.79	6428.12	6585.47	6692.7	6217.59	6568.76	0.113689	0.0324798	3.50031	0.00046471	0.00183549
ENSMUSG00000035629	Rubcn	protein_coding	1850.38	1861.77	1854.11	1926.43	1925.53	2013.26	1855.42	1955.07	0.113672	0.0457846	2.48275	0.0130372	0.035224
ENSMUSG00000038400	Pmepa1	protein_coding	4470.18	4453.94	4514.93	4746.56	4706.6	4754	4479.68	4735.72	0.113633	0.032062	3.54416	0.000393863	0.00158383
ENSMUSG00000040782	Cop1	protein_coding	2045.11	2014.52	1999.21	2175.67	2139.16	2065.73	2019.61	2126.85	0.113556	0.0467577	2.4286	0.0151572	0.0402234
ENSMUSG00000029472	Anapc5	protein_coding	11363.8	11162	11318.8	11930.1	11877.2	11950.9	11281.5	11919.4	0.113451	0.0257	4.41443	1.01277e-05	5.39759e-05
ENSMUSG00000023781	Hes7	protein_coding	0.775379	0.778572	0.775464	0.77189	0.783194	0.77548	0.776472	0.776854	0.113426	1.80162	0.062958	0.9498	0
ENSMUSG00000005881	Ergic3	protein_coding	2089	2089.35	2070.41	2161.97	2207.25	2211.77	2082.92	2193.66	0.113275	0.0413103	2.74207	0.00610542	0.0181425
ENSMUSG00000026615	Eprs	protein_coding	12603.9	12942.1	12693	13424.4	13502.1	13477.5	12746.4	13468	0.112965	0.0384261	2.93979	0.0032843	0.0105553
ENSMUSG00000022791	Tnk2	protein_coding	5054.15	4909.85	5151.58	5351	5221.86	5380.71	5038.53	5317.86	0.112853	0.036563	3.08654	0.00202498	0.00686109
ENSMUSG00000032231	Anxa2	protein_coding	78039.9	78150.6	81588.7	83811.5	83839.2	83791.7	79259.7	83814.1	0.112634	0.0280617	4.01381	5.9747e-05	0.000281909
ENSMUSG00000020911	Krt19	protein_coding	76837.6	76128.7	80202.7	80614.3	82660.4	83077.5	77723	82117.4	0.112405	0.03427	3.27999	0.0010381	0.00377811
ENSMUSG00000025132	Arhgdia	protein_coding	9679.54	9781.49	10007.2	10346.4	10271.6	10503.6	9822.75	10373.9	0.112186	0.0301552	3.72027	0.000199013	0.000855793
ENSMUSG00000064288	Hist1h4k	protein_coding	6146.54	6037.89	6119.58	6432.92	6487.33	6389.13	6101.33	6436.46	0.111839	0.0349174	3.20295	0.00136028	0.00481778
ENSMUSG00000000326	Comt	protein_coding	1892.49	1919.21	1986.81	1994.71	2031.37	2074.41	1932.84	2033.49	0.111793	0.044414	2.51707	0.0118335	0.0324165
ENSMUSG00000018293	Pfn1	protein_coding	22860.3	22219.8	23276.4	24249.8	23850.4	24113.3	22785.5	24071.2	0.111757	0.0281254	3.97354	7.08123e-05	0.000330332
ENSMUSG00000027984	Hadh	protein_coding	2865.15	2871.52	3066.48	3110.5	3096.18	3064.84	2934.39	3090.51	0.111644	0.043634	2.55865	0.0105079	0.02922
ENSMUSG00000022680	Pdxdc1	protein_coding	5503.85	5429.99	5429.08	5726.97	5718.05	5806.51	5454.31	5750.51	0.111452	0.0305574	3.64731	0.000264995	0.00110764
ENSMUSG00000025354	Dnajc14	protein_coding	1935.05	1935.11	2023.69	2045.9	2053.38	2100.79	1964.62	2066.69	0.111364	0.0430955	2.58412	0.00976273	0.0273856
ENSMUSG00000015656	Hspa8	protein_coding	110248	109839	112953	117009	117458	117383	111013	117283	0.111231	0.0247306	4.4977	6.86934e-06	3.78205e-05
ENSMUSG00000002015	Bcap31	protein_coding	5001.73	4964.9	5034.86	5204.77	5297.46	5315.6	5000.5	5272.61	0.111225	0.0310516	3.58194	0.000341048	0.00138982
ENSMUSG00000015092	Edf1	protein_coding	2775.63	2767.39	2841.32	2935.19	2909.68	2986.98	2794.78	2943.95	0.111168	0.0403089	2.75791	0.00581731	0.0173823
ENSMUSG00000021178	Psmc1	protein_coding	5824.17	5864.4	5914.94	6148.4	6162.88	6253.36	5867.84	6188.21	0.111024	0.0311901	3.5596	0.000371417	0.00150177
ENSMUSG00000036241	Ube2r2	protein_coding	2064.07	2025.18	2124.75	2178.89	2170.36	2191.04	2071.33	2180.1	0.110972	0.0421653	2.63182	0.00849289	0.0241987
ENSMUSG00000018362	Kpna2	protein_coding	10258.1	9873.1	10027.7	10534.9	10695.8	10573.9	10053	10601.5	0.11091	0.033064	3.3544	0.000795359	0.00297436
ENSMUSG00000024896	Minpp1	protein_coding	2343.65	2436.63	2405.79	2489.64	2540.04	2536.58	2395.36	2522.09	0.110844	0.0405563	2.73309	0.00627436	0.0185813
ENSMUSG00000038615	Nfe2l1	protein_coding	4040.16	4134.63	4080.4	4257.21	4293.78	4366.28	4085.06	4305.76	0.110538	0.0339211	3.25867	0.00111936	0.00403605
ENSMUSG00000001440	Kpnb1	protein_coding	29440.5	29374.8	29773.4	31260	31058.9	31231.9	29529.6	31183.6	0.1103	0.0262223	4.20634	2.59542e-05	0.000129725
ENSMUSG00000003235	Eif2b5	protein_coding	6135.74	6133.87	6241.49	6532.57	6476.86	6503.72	6170.37	6504.38	0.110207	0.0313095	3.51993	0.000431658	0.00171901
ENSMUSG00000035199	Arl6ip5	protein_coding	3516.63	3581.35	3634.25	3749.75	3799.5	3765.34	3577.41	3771.53	0.110113	0.0375355	2.93357	0.00335086	0.01072
ENSMUSG00000017778	Cox7c	protein_coding	2658.03	2552.37	2570.12	2742.56	2676.59	2767.87	2593.5	2729.01	0.110022	0.0390167	2.81988	0.00480423	0.0147458
ENSMUSG00000000827	Tpd52l2	protein_coding	2178.67	2201.23	2272.36	2300.19	2351.97	2344.5	2217.42	2332.22	0.109978	0.0428781	2.56491	0.0103202	0.028761
ENSMUSG00000026728	Vim	protein_coding	81841.7	80773.7	82002.1	86303.6	85910.4	86087.2	81539.2	86100.4	0.109252	0.0221767	4.92642	8.37515e-07	5.26836e-06
ENSMUSG00000032479	Map4	protein_coding	2569.25	2616.95	2604.05	2766.36	2664.21	2770.06	2596.75	2733.54	0.10903	0.0463909	2.35025	0.0187608	0.0482381
ENSMUSG00000019173	Rab5c	protein_coding	4225.06	4208.92	4288.6	4507.55	4506.69	4384.56	4240.86	4466.27	0.109029	0.0334414	3.26029	0.00111297	0.00401713
ENSMUSG00000032590	Apeh	protein_coding	1736.24	1757.01	1755.93	1829.18	1867.32	1817.52	1749.73	1838.01	0.108988	0.0435758	2.50111	0.0123806	0.0337171
ENSMUSG00000025465	Echs1	protein_coding	5067.44	4923.87	5024.26	5324.19	5267.74	5221.71	5005.19	5271.21	0.108848	0.0318045	3.4224	0.000620704	0.00239153
ENSMUSG00000047821	Trim16	protein_coding	2078.28	2157.66	2144.36	2217.58	2274.79	2221.23	2126.77	2237.87	0.108842	0.0416945	2.61047	0.0090418	0.0255855
ENSMUSG00000040462	Os9	protein_coding	2299.9	2379.66	2388.12	2466.17	2434.62	2527.19	2355.9	2475.99	0.108784	0.0410026	2.65309	0.00797581	0.0229197
ENSMUSG00000000631	Myo18a	protein_coding	4519.16	4668.26	4730.25	4903.51	4757.81	5004.9	4639.22	4888.74	0.108764	0.0401684	2.7077	0.00677509	0.0198791
ENSMUSG00000036707	Cab39	protein_coding	6648.91	6717.85	6419	6975.6	7020.5	6860.87	6595.25	6952.32	0.108534	0.0344322	3.15209	0.00162104	0.00561483
ENSMUSG00000004221	Ikbkg	protein_coding	3665.5	3680.32	3651.36	3803.96	3883.17	3887.31	3665.73	3858.15	0.108522	0.0339657	3.19504	0.00139814	0.00493439
ENSMUSG00000029518	Rab35	protein_coding	2892.21	2859.93	2869.01	2980.81	3078.86	3011.28	2873.72	3023.65	0.108395	0.0384427	2.81965	0.00480764	0.014753
ENSMUSG00000047787	Flrt1	protein_coding	0.423339	0.423301	0.421747	0.423368	0.423408	0.42175	0.422796	0.422842	0.108335	2.48135	0.0436598	0.965176	0
ENSMUSG00000115027	Vmn1r81	protein_coding	0.358306	0.358279	0.357187	0.357193	0.358354	0.358322	0.357924	0.357957	0.107408	2.78224	0.0386051	0.969205	0
ENSMUSG00000023942	Slc29a1	protein_coding	4683.37	4625.89	4914.06	4997.47	4938.58	5035.79	4741.11	4990.61	0.107361	0.0353419	3.03777	0.00238335	0.00793695
ENSMUSG00000039176	Polg	protein_coding	2710.32	2624.66	2695.23	2766.73	2794.78	2878.17	2676.74	2813.22	0.106767	0.0425474	2.50937	0.0120945	0.0330623
ENSMUSG00000028393	Alad	protein_coding	1867.88	1858.88	1912.46	1989.46	1948.58	1978.4	1879.74	1972.15	0.106626	0.0440366	2.42129	0.0154653	0.0409385
ENSMUSG00000052609	Plekhg3	protein_coding	3362.24	3325.77	3480.64	3483.14	3591.08	3621.16	3389.55	3565.13	0.106599	0.0388473	2.74404	0.00606879	0.0180451
ENSMUSG00000042406	Atf4	protein_coding	7847.81	7731.86	7941.48	8150.37	8299.59	8297.89	7840.39	8249.28	0.106297	0.0359947	2.95314	0.00314559	0.0101797
ENSMUSG00000105827	Hist2h2bb	protein_coding	6469.48	6542.18	6705.92	6829.01	6807.05	7110.54	6572.53	6915.54	0.105837	0.0367434	2.88043	0.00397127	0.0124598
ENSMUSG00000041740	Rnf10	protein_coding	4844.47	4803.04	4947.25	5108.74	5094.65	5140.67	4864.92	5114.69	0.105692	0.0324078	3.26132	0.00110897	0.00400476
ENSMUSG00000029034	Ints11	protein_coding	2436.03	2411.05	2432.74	2489.21	2556.95	2601.48	2426.61	2549.21	0.104803	0.0441585	2.37334	0.017628	0.0457629
ENSMUSG00000033326	Kdm4a	protein_coding	2244.34	2253.61	2207.05	2332	2361.1	2344.39	2235	2345.83	0.104783	0.0415597	2.52126	0.0116934	0.0320829
ENSMUSG00000041697	Cox6a1	protein_coding	3597.11	3576.33	3774.62	3807.63	3779.22	3913.48	3649.36	3833.44	0.104651	0.0393713	2.65806	0.00785912	0.0226419
ENSMUSG00000030677	Kif22	protein_coding	3520.15	3503.15	3620.85	3730.21	3721.29	3734.1	3548.05	3728.53	0.104601	0.0380601	2.7483	0.00599054	0.0178403
ENSMUSG00000021468	Sptlc1	protein_coding	2217.89	2254.58	2210.32	2358.22	2331.11	2325.06	2227.6	2338.13	0.104398	0.0393688	2.6518	0.00800637	0.0229998
ENSMUSG00000037482	Erv3	protein_coding	0.421732	0.424899	0.421752	0.42336	0.421801	0.423354	0.422794	0.422838	0.10433	2.64575	0.0394332	0.968545	0
ENSMUSG00000074336	Apoc4	protein_coding	0.421732	0.4249	0.421752	0.42336	0.4218	0.423355	0.422794	0.422838	0.104327	2.64528	0.039439	0.96854	0
ENSMUSG00000028452	Vcp	protein_coding	16894.1	16818.5	16826.1	17747.2	17630.5	17833.8	16846.2	17737.2	0.104303	0.0336022	3.10405	0.0019089	0.00650717
ENSMUSG00000028757	Ddost	protein_coding	6818.31	6758.31	6996.31	7123.61	7327.91	7181.7	6857.64	7211.07	0.103721	0.0295111	3.51465	0.000440336	0.00174909
ENSMUSG00000031708	Tecr	protein_coding	3347.23	3394.23	3421.74	3562.09	3490.66	3616.39	3387.73	3556.38	0.103715	0.0367961	2.81865	0.00482265	0.0147925
ENSMUSG00000028559	Osbpl9	protein_coding	2392.61	2458.39	2366.38	2545.28	2550.2	2480.75	2405.8	2525.41	0.103524	0.0401402	2.57907	0.00990673	0.0277406
ENSMUSG00000052544	St6galnac3	protein_coding	0.754292	0.757388	0.750905	0.754413	0.754585	0.75439	0.754195	0.754462	0.103408	1.86413	0.0554726	0.955762	0
ENSMUSG00000032604	Qars	protein_coding	4141.21	4074.04	4232.99	4314.75	4372.76	4382.45	4149.41	4356.65	0.103375	0.0326044	3.17058	0.00152136	0.00531432
ENSMUSG00000036940	Kdm1a	protein_coding	3295.29	3229.83	3294.62	3452.05	3408.88	3449.63	3273.25	3436.85	0.103337	0.0342945	3.01324	0.00258475	0.00853852
ENSMUSG00000033565	Rbfox2	protein_coding	2109.55	2049.96	2127.11	2224.05	2217.42	2149.48	2095.54	2196.98	0.103176	0.0426387	2.41978	0.0155301	0.0410788
ENSMUSG00000031320	Rps4x	protein_coding	37480.1	36728.6	36955.1	38714.7	39177.7	39016.3	37054.6	38969.6	0.103155	0.0223559	4.61423	3.94546e-06	2.24105e-05
ENSMUSG00000002010	Idh3g	protein_coding	3649.28	3640.48	3705.97	3747.83	3925.09	3868.76	3665.24	3847.23	0.10295	0.0365801	2.81437	0.00488726	0.0149711
ENSMUSG00000005625	Psmd4	protein_coding	5279.18	5233.23	5429.12	5539.4	5551.26	5651.71	5313.85	5580.79	0.102678	0.0322567	3.18316	0.00145675	0.0051177
ENSMUSG00000032878	Ccdc85a	protein_coding	0.732336	0.741798	0.732342	0.735756	0.732358	0.73911	0.735492	0.735741	0.102406	2.07	0.0494714	0.960544	0
ENSMUSG00000028495	Rps6	protein_coding	14817.2	14765.6	15141.1	15550.8	15626.2	15845.3	14908	15674.1	0.10236	0.0277152	3.6933	0.000221366	0.000941884
ENSMUSG00000018677	Slc25a39	protein_coding	3175.45	3201.15	3309.88	3333.05	3404.39	3420.63	3228.83	3386.02	0.102192	0.0365569	2.79543	0.00518304	0.0157299
ENSMUSG00000056220	Pla2g4a	protein_coding	2698.49	2704.21	2608.22	2839.98	2835.09	2725.16	2670.31	2800.08	0.102153	0.0391561	2.60887	0.00908409	0.0256948
ENSMUSG00000062006	Rpl34	protein_coding	6986.86	6953.89	7226.11	7377.65	7307.22	7523.14	7055.62	7402.67	0.101991	0.0297816	3.42462	0.000615649	0.00237271
ENSMUSG00000019877	Serinc1	protein_coding	6565.89	6563.25	6248.97	6849.48	6836.12	6666.79	6459.37	6784.13	0.10148	0.0345719	2.93534	0.00333187	0.010669
ENSMUSG00000003813	Rad23a	protein_coding	2591.79	2649.74	2691.25	2736.2	2791.39	2787.54	2644.26	2771.71	0.101401	0.0400404	2.53246	0.0113267	0.0312236
ENSMUSG00000037742	Eef1a1	protein_coding	258012	259129	264917	273712	275290	272928	260686	273976	0.101397	0.0231294	4.38388	1.16583e-05	6.15804e-05
ENSMUSG00000028741	Mrto4	protein_coding	2821.65	2824.12	2832.03	2964.82	2966.75	2960.62	2825.93	2964.06	0.101345	0.0381625	2.65563	0.00791602	0.0227683
ENSMUSG00000004591	Pkn2	protein_coding	4908.2	4967.87	4704.71	5151.59	5130.43	5021.29	4860.26	5101.11	0.100946	0.0379927	2.65699	0.0078841	0.0226999
ENSMUSG00000020705	Ddx42	protein_coding	3845.79	3777.31	3813.09	3961.48	4020.38	4012.75	3812.06	3998.2	0.100859	0.0341461	2.95376	0.00313925	0.0101662
ENSMUSG00000070980	Actl7b	protein_coding	0.574696	0.579655	0.574699	0.577378	0.574709	0.577361	0.57635	0.576483	0.100618	2.22841	0.0451526	0.963986	0
ENSMUSG00000032562	Gnai2	protein_coding	9582.15	9626.81	10005.3	10210.3	10171.6	10297	9738.09	10226.3	0.100593	0.0283959	3.5425	0.000396353	0.00159247
ENSMUSG00000041028	Ghitm	protein_coding	4739.56	4853.99	4790.16	5039.26	5056.84	5000.35	4794.57	5032.15	0.100419	0.0371665	2.70187	0.00689504	0.0201845
ENSMUSG00000006998	Psmd2	protein_coding	17132.4	17034.6	17242	17967.5	17858.1	18154	17136.3	17993.2	0.1001	0.0252988	3.95672	7.5986e-05	0.000353171
ENSMUSG00000028874	Fgr	protein_coding	0.718091	0.724271	0.718097	0.721437	0.718112	0.721414	0.720153	0.720321	0.0995704	2.14185	0.046488	0.962921	0
ENSMUSG00000025410	Dctn2	protein_coding	3948.22	3891.48	4023.68	4048.64	4171.5	4215.35	3954.46	4145.16	0.0993677	0.0354757	2.80101	0.00509437	0.0154969
ENSMUSG00000027940	Tpm3	protein_coding	16892.7	16916.6	17344.3	17749.6	17944.8	17969.8	17051.2	17888	0.0992627	0.0236958	4.18904	2.80134e-05	0.00013927
ENSMUSG00000059645	Gm7361	protein_coding	0.42337	0.421667	0.423391	0.421735	0.425114	0.421729	0.422809	0.42286	0.0991223	2.60608	0.0380351	0.96966	0
ENSMUSG00000060279	Ap2a1	protein_coding	2816.48	2869.06	2959.45	3025.03	2945.86	3087.4	2881.66	3019.43	0.0990435	0.0423323	2.33967	0.0193009	0.0495359
ENSMUSG00000037062	Sh3glb1	protein_coding	7832.67	8034.68	7777.35	8348.88	8360.25	8112.86	7881.57	8274	0.0990376	0.0298825	3.31423	0.000918944	0.00338852
ENSMUSG00000022500	Litaf	protein_coding	9991.03	10112.7	10227.9	10546.5	10681.9	10602.1	10110.5	10610.2	0.0987552	0.0299635	3.29585	0.00098124	0.00359266
ENSMUSG00000046844	Vat1l	protein_coding	0.506492	0.510916	0.508837	0.50885	0.508908	0.508842	0.508748	0.508867	0.0986136	2.19454	0.0449359	0.964158	0
ENSMUSG00000054405	Dnajc8	protein_coding	3016.46	2981.65	3135.01	3234.57	3140.62	3189.46	3044.37	3188.21	0.0984952	0.0398582	2.47114	0.0134682	0.0362764
ENSMUSG00000032348	Gsta4	protein_coding	14861.4	14942.3	15442.6	15746.7	15827.8	15859.1	15082.1	15811.2	0.0983127	0.0319454	3.07753	0.00208726	0.00705162
ENSMUSG00000015837	Sqstm1	protein_coding	6893.88	6865.77	7029.79	7218.49	7472.56	7096.17	6929.81	7262.4	0.0981547	0.0324039	3.0291	0.00245285	0.008149
ENSMUSG00000042079	Hnrnpf	protein_coding	12494.7	12508.6	12415.8	13135.8	13177.2	12946.6	12473	13086.5	0.09807	0.0249268	3.93433	8.34298e-05	0.000385718
ENSMUSG00000027470	Mylk2	protein_coding	0.35717	0.358285	0.358325	0.358332	0.35836	0.357187	0.357927	0.35796	0.0977249	2.77474	0.0352195	0.971905	0
ENSMUSG00000034290	Nek9	protein_coding	2698.19	2693.79	2689.9	2837.29	2888.43	2732.37	2693.96	2819.36	0.097671	0.038938	2.50837	0.0121289	0.0331477
ENSMUSG00000039682	Lap3	protein_coding	2951	3005.41	3081.7	3124.21	3192.8	3141.41	3012.7	3152.8	0.0974655	0.0373884	2.60684	0.00913819	0.0258165
ENSMUSG00000009013	Dynll1	protein_coding	6644.37	6605.04	6664.53	6972.81	6908.08	6999.09	6637.98	6959.99	0.0973496	0.0284216	3.4252	0.000614348	0.00236835
ENSMUSG00000055044	Pdlim1	protein_coding	4903.53	5054.45	5057.66	5258.42	5171.73	5291.86	5005.22	5240.67	0.097161	0.0366772	2.64908	0.00807108	0.0231524
ENSMUSG00000049112	Oxtr	protein_coding	0.590184	0.58752	0.590248	0.587533	0.593267	0.587532	0.589317	0.589444	0.0971559	2.30427	0.0421634	0.966368	0
ENSMUSG00000025064	Col17a1	protein_coding	0.841791	0.841623	0.841884	0.838013	0.846197	0.841901	0.841766	0.842037	0.0970996	1.83418	0.0529391	0.95778	0
ENSMUSG00000003308	Keap1	protein_coding	2586.45	2478.55	2523.69	2610.44	2621.9	2703.43	2529.56	2645.26	0.0970972	0.0406928	2.3861	0.017028	0.0444288
ENSMUSG00000032092	Mpzl2	protein_coding	3779.24	3793.14	3685.86	3842.14	3960.55	3986.79	3752.75	3929.83	0.0970844	0.0365091	2.65918	0.00783313	0.0225866
ENSMUSG00000023151	Lrrc69	protein_coding	0.421728	0.4233	0.423357	0.423366	0.423406	0.421751	0.422795	0.422841	0.0964036	2.48237	0.0388353	0.969022	0
ENSMUSG00000020088	Sar1a	protein_coding	6461.6	6307.92	6407.88	6715.05	6743.07	6634.46	6392.47	6697.53	0.0963518	0.0304669	3.1625	0.00156418	0.00544622
ENSMUSG00000038324	Trpc4ap	protein_coding	3295.55	3287.17	3308.1	3411.95	3478.39	3458.47	3296.94	3449.6	0.0963481	0.0339658	2.83662	0.00455937	0.0140869
ENSMUSG00000034994	Eef2	protein_coding	105954	106431	109346	111396	111821	114092	107243	112437	0.0963281	0.0277034	3.47713	0.00050682	0.00199113
ENSMUSG00000079641	Rpl39	protein_coding	7587.15	7571.08	7139.98	7729.49	7638.41	7988.44	7432.74	7785.45	0.0960239	0.0353509	2.71631	0.00660151	0.0194308
ENSMUSG00000029146	Snx17	protein_coding	2797.15	2811.49	2868.97	2919.08	2979.01	2966.39	2825.87	2954.83	0.0959728	0.0376903	2.54635	0.0108856	0.0301683
ENSMUSG00000031575	Ash2l	protein_coding	6046.49	5988.21	6068.01	6346.57	6370.81	6265.34	6034.23	6327.57	0.0958957	0.0292375	3.27988	0.0010385	0.00377857
ENSMUSG00000059796	Eif4a1	protein_coding	37836	36753.4	38516.3	38888.3	39860.3	39770.7	37701.9	39506.4	0.0958822	0.0317238	3.02241	0.00250771	0.00830955
ENSMUSG00000050623	Catsperz	protein_coding	0.751847	0.758346	0.755327	0.755366	0.755538	0.755343	0.755173	0.755415	0.0955431	1.79506	0.0532257	0.957552	0
ENSMUSG00000096140	Ankrd66	protein_coding	0.492857	0.494977	0.495072	0.495084	0.495139	0.492889	0.494302	0.494371	0.0951688	2.27943	0.0417511	0.966697	0
ENSMUSG00000017119	Nbr1	protein_coding	3633.97	3742.69	3717.44	3853.92	3841.11	3906.64	3698.03	3867.22	0.0950808	0.0356663	2.66584	0.00767955	0.0222285
ENSMUSG00000028081	Rps3a1	protein_coding	24758.1	24465.5	25352.7	25666.6	26105.3	26322.2	24858.7	26031.4	0.09493	0.0260838	3.63942	0.000273253	0.0011391
ENSMUSG00000026843	Fubp3	protein_coding	3023.64	3126.36	3065.12	3206.99	3161.86	3263.92	3071.71	3210.92	0.0946409	0.0364974	2.59309	0.0095119	0.0267857
ENSMUSG00000028423	Nfx1	protein_coding	3761.31	3795.09	3860.96	3947.51	3986.82	4010.73	3805.79	3981.69	0.0944696	0.0360001	2.62415	0.0086866	0.0246852
ENSMUSG00000038366	Lasp1	protein_coding	16834.4	17337.8	17743.2	18154	17951.5	18272.5	17305.1	18126	0.094265	0.0274081	3.43931	0.000583204	0.00226137
ENSMUSG00000027012	Dync1i2	protein_coding	4529.87	4445.53	4504.27	4702.67	4720.84	4675.39	4493.22	4699.64	0.0941212	0.0327936	2.87011	0.00410328	0.0128423
ENSMUSG00000031691	Tnpo2	protein_coding	3555.46	3583.77	3683.7	3827.39	3737.57	3747.67	3607.64	3770.88	0.0940306	0.034233	2.74678	0.00601835	0.0179104
ENSMUSG00000015133	Lrrk1	protein_coding	3694.35	3751.1	3830.5	4004.13	3827.64	3966.25	3758.65	3932.67	0.0938445	0.0388379	2.41631	0.0156785	0.0413997
ENSMUSG00000022678	Nde1	protein_coding	3812.12	3844.16	4019.79	4084.32	4023.13	4097.88	3892.02	4068.44	0.0935706	0.039451	2.37182	0.0177008	0.0459261
ENSMUSG00000027447	Cst3	protein_coding	3838.03	3704.1	3915.89	3910.57	4072.9	3994.27	3819.34	3992.58	0.0934822	0.0388822	2.40424	0.0162061	0.0425852
ENSMUSG00000015165	Hnrnpl	protein_coding	12575.3	12487.2	12734.9	13118.9	13039.1	13396.5	12599.1	13184.8	0.0933834	0.0290874	3.21044	0.00132531	0.00470944
ENSMUSG00000073702	Rpl31	protein_coding	14845.7	14706.5	15738.2	15717.8	15691.3	15981.9	15096.8	15797	0.0932218	0.0327796	2.84389	0.0044566	0.0138029
ENSMUSG00000033595	Lgi3	protein_coding	0.421729	0.423299	0.423356	0.421758	0.423405	0.423359	0.422794	0.422841	0.0931481	2.4835	0.0375067	0.970081	0
ENSMUSG00000031068	Glrx3	protein_coding	5108.12	5117.03	5173.99	5437.81	5425.3	5241.46	5133.04	5368.19	0.0931381	0.03316	2.80875	0.00497348	0.0151886
ENSMUSG00000037944	Ccr7	protein_coding	0.421717	0.423315	0.423373	0.421747	0.423423	0.423376	0.422801	0.422849	0.0930929	2.46993	0.0376905	0.969934	0
ENSMUSG00000002984	Tomm40	protein_coding	5690.79	5648.99	5818.45	5888.54	6055.06	6002.73	5719.41	5982.11	0.0930495	0.0318371	2.92268	0.00347035	0.0110643
ENSMUSG00000052520	Cyp2j5	protein_coding	0.747454	0.743975	0.740784	0.747682	0.74441	0.740785	0.744071	0.744293	0.0926052	1.93589	0.047836	0.961847	0
ENSMUSG00000014402	Tsg101	protein_coding	2760.47	2775.16	2767.58	2934.27	2902.49	2836.56	2767.74	2891.1	0.0923949	0.0371546	2.48677	0.0128909	0.0348826
ENSMUSG00000000743	Chmp1a	protein_coding	3894.13	3829.79	3905.63	3992.65	4001.83	4149.76	3876.52	4048.08	0.092164	0.0351199	2.62427	0.00868358	0.0246817
ENSMUSG00000024603	Dctn4	protein_coding	2545.42	2628.37	2612.41	2731.9	2719.32	2678.82	2595.4	2710.01	0.091898	0.0382294	2.40386	0.0162231	0.0426217
ENSMUSG00000006764	Tph2	protein_coding	0.64897	0.651768	0.651966	0.648978	0.652145	0.651978	0.650901	0.651034	0.0914606	2.14921	0.0425555	0.966056	0
ENSMUSG00000060739	Nsa2	protein_coding	2813.26	2766.5	2778.32	2891.07	2937.57	2892.71	2786.03	2907.12	0.0913621	0.0379904	2.40487	0.016178	0.0425287
ENSMUSG00000091228	Gm20390	protein_coding	0.83389	0.837311	0.830147	0.841729	0.830168	0.830149	0.833783	0.834015	0.09127	1.92147	0.0475	0.962115	0
ENSMUSG00000021486	Prelid1	protein_coding	9855.2	9717.21	10199.2	10419.5	10300.3	10396.6	9923.87	10372.1	0.0912045	0.0326665	2.79199	0.00523851	0.0158801
ENSMUSG00000004460	Dnajb11	protein_coding	2883.19	2887.65	2895.47	2986.35	2962.5	3094.8	2888.77	3014.55	0.0911953	0.0385744	2.36414	0.018072	0.0467837
ENSMUSG00000043659	Npsr1	protein_coding	0.598685	0.595894	0.593329	0.596104	0.596238	0.596086	0.59597	0.596143	0.090892	2.01764	0.0450487	0.964068	0
ENSMUSG00000107167	Gm34653	protein_coding	0.747286	0.750514	0.750744	0.747296	0.750953	0.750759	0.749514	0.749669	0.0906497	2.03052	0.0446436	0.964391	0
ENSMUSG00000036737	Oxsr1	protein_coding	4646.27	4669.92	4633.19	4934.02	4788.62	4842.19	4649.79	4854.94	0.0906359	0.0317915	2.85095	0.00435893	0.0135364
ENSMUSG00000020460	Rps27a	protein_coding	14452.1	14336.3	14639.9	15139.6	15128.7	15105.6	14476.1	15124.7	0.090484	0.0268401	3.37123	0.000748345	0.00281358
ENSMUSG00000029580	Actb	protein_coding	325160	323770	334814	344596	341372	343087	327914	343018	0.0903718	0.0247384	3.6531	0.000259089	0.00108523
ENSMUSG00000037028	Gm12800	protein_coding	0.752205	0.748703	0.74549	0.74897	0.749141	0.748947	0.748799	0.749019	0.0901773	1.8629	0.0484069	0.961392	0
ENSMUSG00000022037	Clu	protein_coding	73875.1	75428.7	79746.4	79784.8	79454.1	80167.4	76350	79802.1	0.0897548	0.0340499	2.63598	0.00838956	0.0239628
ENSMUSG00000027506	Tpd52	protein_coding	4246.44	4235.64	4198.74	4395.02	4465.8	4369.31	4226.94	4410.04	0.0895761	0.032772	2.73332	0.00627001	0.0185724
ENSMUSG00000029730	Mcm7	protein_coding	10371.7	10332.3	10757.3	10762	11064.7	11024.4	10487.1	10950.4	0.0894835	0.033188	2.69626	0.00701221	0.0204932
ENSMUSG00000027810	Eif2a	protein_coding	3012.11	3067.35	3125.96	3215.92	3191.05	3188.79	3068.47	3198.59	0.0891317	0.037814	2.35711	0.018418	0.0475489
ENSMUSG00000029994	Anxa4	protein_coding	27624.1	27585.5	27653.6	28736.8	28735.7	29118.5	27621.1	28863.7	0.0890406	0.0209312	4.25396	2.10025e-05	0.000106613
ENSMUSG00000006304	Arpc2	protein_coding	10469.1	10563.8	10536.7	10986	11118.9	10859.5	10523.2	10988.1	0.0888006	0.0249629	3.5573	0.000374679	0.00151309
ENSMUSG00000027852	Nras	protein_coding	4991.81	5244.92	4994.93	5405.55	5310.91	5186.2	5077.22	5300.89	0.0886496	0.0375349	2.36179	0.018187	0.047022
ENSMUSG00000014355	Anapc1	protein_coding	7959.25	8041.32	7867.13	8291.14	8197.92	8411.63	7955.9	8300.23	0.0876297	0.0322244	2.71936	0.00654087	0.0192889
ENSMUSG00000029998	Pcyox1	protein_coding	5353.41	5311.65	5310.15	5528.03	5539.34	5594.26	5325.07	5553.88	0.0873493	0.0297301	2.93807	0.00330258	0.0106019
ENSMUSG00000058546	Rpl23a	protein_coding	17779.6	17598.8	18517.3	18603.5	18498.7	19137.3	17965.2	18746.5	0.087333	0.0301573	2.89592	0.00378047	0.0119307
ENSMUSG00000006699	Cdc42	protein_coding	12091	12075.5	11780.6	12695.1	12561.8	12276.6	11982.4	12511.2	0.0873316	0.0297901	2.93156	0.00337261	0.0107871
ENSMUSG00000030541	Idh2	protein_coding	6125.34	6090.09	6145.32	6347.5	6411.31	6391.94	6120.25	6383.59	0.0873175	0.029599	2.95002	0.00317757	0.0102689
ENSMUSG00000043411	Usp48	protein_coding	2812.08	2833.09	2839.44	2930.29	2978.4	2932.24	2828.2	2946.98	0.0869018	0.0359968	2.41416	0.0157717	0.0415999
ENSMUSG00000002812	Flii	protein_coding	5906.9	5869.56	5953.18	6237.61	6105.53	6142.43	5909.88	6161.86	0.0867896	0.0340739	2.5471	0.0108623	0.0301097
ENSMUSG00000026532	Spta1	protein_coding	0.425006	0.421677	0.421735	0.423387	0.423428	0.421738	0.422806	0.422851	0.0867002	2.61931	0.0331005	0.973595	0
ENSMUSG00000046330	Rpl37a	protein_coding	14024.8	13653.1	14583.3	14593.5	14534.5	14945.6	14087	14691.2	0.0866271	0.0310399	2.79083	0.00525732	0.0159302
ENSMUSG00000032096	Arcn1	protein_coding	8723.52	8797.59	8703.57	9112.78	9213.73	9023.62	8741.56	9116.71	0.0864698	0.0275942	3.13363	0.00172661	0.00595839
ENSMUSG00000061477	Rps7	protein_coding	18533.2	17972.2	18495.8	18982	19251.3	19125.5	18333.7	19119.6	0.0863547	0.0253406	3.40777	0.000654966	0.00250697
ENSMUSG00000027109	Sp3	protein_coding	4213.56	4239.18	4035.24	4322.67	4394.8	4298.69	4162.66	4338.72	0.0863321	0.0350161	2.4655	0.0136823	0.0367825
ENSMUSG00000022982	Sod1	protein_coding	8402.7	8360.38	8666.78	8781.5	8812.32	8910.67	8476.62	8834.83	0.0862964	0.0315223	2.73763	0.00618835	0.0183694
ENSMUSG00000036596	Cpz	protein_coding	0.592534	0.592526	0.598011	0.59254	0.598327	0.592539	0.594357	0.594468	0.0862262	2.30917	0.0373408	0.970213	0
ENSMUSG00000060938	Rpl26	protein_coding	15847	15680.5	15958.1	16243.5	16408.1	16850	15828.5	16500.5	0.0860816	0.0266453	3.23064	0.00123511	0.00441811
ENSMUSG00000042688	Mapk6	protein_coding	6811.34	6697.13	6949.07	7092.36	7085.67	7148.95	6819.18	7108.99	0.0860802	0.0295053	2.91745	0.00352902	0.0112258
ENSMUSG00000061315	Naca	protein_coding	14910.8	14549.7	15088.3	15326.8	15504	15618.8	14849.6	15483.2	0.0860582	0.0282418	3.0472	0.00230987	0.00772165
ENSMUSG00000114378	Gm49355	protein_coding	0.587984	0.582721	0.582733	0.585453	0.585584	0.582733	0.584479	0.58459	0.0860006	2.21565	0.0388151	0.969038	0
ENSMUSG00000039518	Cdsn	protein_coding	0.834848	0.834833	0.842561	0.83486	0.843011	0.834858	0.837414	0.837576	0.0859903	2.18751	0.0393098	0.968643	0
ENSMUSG00000034265	Zdhhc14	protein_coding	0.670423	0.670414	0.676616	0.670431	0.676975	0.67043	0.672485	0.672612	0.085943	2.16345	0.039725	0.968312	0
ENSMUSG00000060256	Tdpoz4	protein_coding	0.775284	0.76824	0.764934	0.775633	0.768692	0.764936	0.769486	0.769753	0.0856959	1.92131	0.044603	0.964424	0
ENSMUSG00000045613	Chrm2	protein_coding	0.508214	0.510304	0.505959	0.505972	0.506029	0.512844	0.508159	0.508282	0.0855797	2.54507	0.0336257	0.973176	0
ENSMUSG00000045284	Dcaf12l1	protein_coding	0.701351	0.688909	0.688925	0.692154	0.695672	0.692133	0.693062	0.69332	0.085228	2.0874	0.0408297	0.967432	0
ENSMUSG00000022371	Col14a1	protein_coding	0.676319	0.676187	0.676393	0.67956	0.67658	0.673281	0.6763	0.676474	0.0850011	1.8925	0.0449147	0.964175	0
ENSMUSG00000031512	Tex29	protein_coding	0.42334	0.423303	0.421746	0.424989	0.421795	0.42175	0.422796	0.422845	0.084529	2.63654	0.0320606	0.974424	0
ENSMUSG00000094443	Sgo2b	protein_coding	0.495081	0.495015	0.492945	0.497292	0.493011	0.49295	0.494347	0.494418	0.0844264	2.40621	0.0350868	0.97201	0
ENSMUSG00000051391	Ywhag	protein_coding	10181.1	10154.3	10079.3	10523.5	10555.3	10611.5	10138.2	10563.5	0.0840758	0.0306278	2.74508	0.00604952	0.0179955
ENSMUSG00000042258	Isl1	protein_coding	0.695753	0.695616	0.699029	0.695864	0.699401	0.695843	0.696799	0.697036	0.0838842	1.81511	0.0462144	0.963139	0
ENSMUSG00000021814	Anxa7	protein_coding	5169.14	5046.09	5159.66	5307.18	5406.07	5290.75	5124.96	5334.66	0.0838666	0.0304676	2.75265	0.00591153	0.0176375
ENSMUSG00000047675	Rps8	protein_coding	29495.9	29400.5	30206.3	30653.2	30867.1	31325.3	29700.9	30948.5	0.0834494	0.0245857	3.39422	0.000688255	0.00261934
ENSMUSG00000087035	Tmem74bos	protein_coding	0.594958	0.589628	0.589639	0.589641	0.592528	0.592377	0.591408	0.591515	0.0831491	2.20909	0.0376395	0.969975	0
ENSMUSG00000020936	Nmt1	protein_coding	4009.71	3971.96	3981.27	4190.61	4095.42	4155.78	3987.64	4147.27	0.0830541	0.0343315	2.41918	0.0155554	0.0411225
ENSMUSG00000000182	Fgf23	protein_coding	0.256125	0.256527	0.25613	0.256132	0.256143	0.256542	0.256261	0.256272	0.0830219	4.2929	0.0193393	0.98457	0
ENSMUSG00000033826	Dnah8	protein_coding	0.256125	0.256527	0.25613	0.256132	0.256143	0.256542	0.256261	0.256272	0.0830219	4.2929	0.0193393	0.98457	0
ENSMUSG00000089727	Klra8	protein_coding	0.256125	0.256527	0.25613	0.256132	0.256143	0.256542	0.256261	0.256272	0.0830219	4.2929	0.0193393	0.98457	0
ENSMUSG00000106892	Gm42791	protein_coding	0.256125	0.256527	0.25613	0.256132	0.256143	0.256542	0.256261	0.256272	0.0830219	4.2929	0.0193393	0.98457	0
ENSMUSG00000027217	Tspan18	protein_coding	0.256125	0.256527	0.25613	0.256132	0.256143	0.256542	0.256261	0.256272	0.0830219	4.2929	0.0193393	0.98457	0
ENSMUSG00000030981	Mmp21	protein_coding	0.256125	0.256527	0.25613	0.256132	0.256143	0.256542	0.256261	0.256272	0.0830219	4.2929	0.0193393	0.98457	0
ENSMUSG00000069299	Vmn1r188	protein_coding	0.256125	0.256527	0.25613	0.256132	0.256143	0.256542	0.256261	0.256272	0.0830219	4.2929	0.0193393	0.98457	0
ENSMUSG00000073208	Speer4c	protein_coding	0.256125	0.256527	0.25613	0.256132	0.256143	0.256542	0.256261	0.256272	0.0830219	4.2929	0.0193393	0.98457	0
ENSMUSG00000041794	Myrip	protein_coding	0.256125	0.256528	0.25613	0.256545	0.256142	0.256131	0.256261	0.256273	0.0830219	4.28694	0.0193662	0.984549	0
ENSMUSG00000051678	Pcdhb6	protein_coding	0.256125	0.256528	0.25613	0.256545	0.256142	0.256131	0.256261	0.256273	0.0830219	4.28694	0.0193662	0.984549	0
ENSMUSG00000058400	Qrfpr	protein_coding	0.256125	0.256528	0.25613	0.256545	0.256142	0.256131	0.256261	0.256273	0.0830219	4.28694	0.0193662	0.984549	0
ENSMUSG00000063374	Olfr763	protein_coding	0.256125	0.256528	0.25613	0.256545	0.256142	0.256131	0.256261	0.256273	0.0830219	4.28694	0.0193662	0.984549	0
ENSMUSG00000063430	Wscd2	protein_coding	0.256125	0.256528	0.25613	0.256545	0.256142	0.256131	0.256261	0.256273	0.0830219	4.28694	0.0193662	0.984549	0
ENSMUSG00000070866	Zfp804a	protein_coding	0.256125	0.256528	0.25613	0.256545	0.256142	0.256131	0.256261	0.256273	0.0830219	4.28694	0.0193662	0.984549	0
ENSMUSG00000075605	Slurp2	protein_coding	0.256125	0.256528	0.25613	0.256545	0.256142	0.256131	0.256261	0.256273	0.0830219	4.28694	0.0193662	0.984549	0
ENSMUSG00000035831	Krt25	protein_coding	0.256125	0.256528	0.25613	0.256545	0.256142	0.256131	0.256261	0.256273	0.0830219	4.28694	0.0193662	0.984549	0
ENSMUSG00000046378	Asphd1	protein_coding	0.256125	0.256528	0.25613	0.256545	0.256142	0.256131	0.256261	0.256273	0.0830219	4.28694	0.0193662	0.984549	0
ENSMUSG00000050272	Dscam	protein_coding	0.256125	0.256528	0.25613	0.256545	0.256142	0.256131	0.256261	0.256273	0.0830219	4.28694	0.0193662	0.984549	0
ENSMUSG00000060268	Armh1	protein_coding	0.256125	0.256528	0.25613	0.256545	0.256142	0.256131	0.256261	0.256273	0.0830219	4.28694	0.0193662	0.984549	0
ENSMUSG00000070324	Fbxw22	protein_coding	0.256125	0.256528	0.25613	0.256545	0.256142	0.256131	0.256261	0.256273	0.0830219	4.28694	0.0193662	0.984549	0
ENSMUSG00000072905	Gm2016	protein_coding	0.256125	0.256528	0.25613	0.256545	0.256142	0.256131	0.256261	0.256273	0.0830219	4.28694	0.0193662	0.984549	0
ENSMUSG00000024354	Slc23a1	protein_coding	0.256544	0.256114	0.256129	0.256131	0.256141	0.25655	0.256262	0.256274	0.0830218	4.25572	0.0195083	0.984436	0
ENSMUSG00000025425	St8sia5	protein_coding	0.256544	0.256114	0.256129	0.256131	0.256141	0.25655	0.256262	0.256274	0.0830218	4.25572	0.0195083	0.984436	0
ENSMUSG00000028492	Saxo1	protein_coding	0.256544	0.256114	0.256129	0.256131	0.256141	0.25655	0.256262	0.256274	0.0830218	4.25572	0.0195083	0.984436	0
ENSMUSG00000061165	Olfr160	protein_coding	0.256544	0.256114	0.256129	0.256131	0.256141	0.25655	0.256262	0.256274	0.0830218	4.25572	0.0195083	0.984436	0
ENSMUSG00000090125	Pou3f1	protein_coding	0.256544	0.256114	0.256129	0.256131	0.256141	0.25655	0.256262	0.256274	0.0830218	4.25572	0.0195083	0.984436	0
ENSMUSG00000028707	Dmbx1	protein_coding	0.256544	0.256114	0.256129	0.256131	0.256141	0.25655	0.256262	0.256274	0.0830218	4.25572	0.0195083	0.984436	0
ENSMUSG00000039519	Cyp7b1	protein_coding	0.256544	0.256114	0.256129	0.256131	0.256141	0.25655	0.256262	0.256274	0.0830218	4.25572	0.0195083	0.984436	0
ENSMUSG00000042002	Foxn4	protein_coding	0.256544	0.256114	0.256129	0.256131	0.256141	0.25655	0.256262	0.256274	0.0830218	4.25572	0.0195083	0.984436	0
ENSMUSG00000048120	Entpd1	protein_coding	0.256544	0.256114	0.256129	0.256131	0.256141	0.25655	0.256262	0.256274	0.0830218	4.25572	0.0195083	0.984436	0
ENSMUSG00000053024	Cntn2	protein_coding	0.256544	0.256114	0.256129	0.256131	0.256141	0.25655	0.256262	0.256274	0.0830218	4.25572	0.0195083	0.984436	0
ENSMUSG00000078887	Gm6710	protein_coding	0.256544	0.256114	0.256129	0.256131	0.256141	0.25655	0.256262	0.256274	0.0830218	4.25572	0.0195083	0.984436	0
ENSMUSG00000031428	Zcchc18	protein_coding	0.256545	0.256114	0.256128	0.256553	0.256141	0.256129	0.256262	0.256274	0.0830218	4.24995	0.0195348	0.984414	0
ENSMUSG00000050666	Vstm4	protein_coding	0.256545	0.256114	0.256128	0.256553	0.256141	0.256129	0.256262	0.256274	0.0830218	4.24995	0.0195348	0.984414	0
ENSMUSG00000069421	Olfr810	protein_coding	0.256545	0.256114	0.256128	0.256553	0.256141	0.256129	0.256262	0.256274	0.0830218	4.24995	0.0195348	0.984414	0
ENSMUSG00000111021	Olfr50	protein_coding	0.256545	0.256114	0.256128	0.256553	0.256141	0.256129	0.256262	0.256274	0.0830218	4.24995	0.0195348	0.984414	0
ENSMUSG00000115267	Vmn1r76	protein_coding	0.256545	0.256114	0.256128	0.256553	0.256141	0.256129	0.256262	0.256274	0.0830218	4.24995	0.0195348	0.984414	0
ENSMUSG00000038094	Atp13a4	protein_coding	0.256545	0.256114	0.256128	0.256553	0.256141	0.256129	0.256262	0.256274	0.0830218	4.24995	0.0195348	0.984415	0
ENSMUSG00000038257	Glra3	protein_coding	0.256545	0.256114	0.256128	0.256553	0.256141	0.256129	0.256262	0.256274	0.0830218	4.24995	0.0195348	0.984415	0
ENSMUSG00000041329	Atp1b2	protein_coding	0.256545	0.256114	0.256128	0.256553	0.256141	0.256129	0.256262	0.256274	0.0830218	4.24995	0.0195348	0.984415	0
ENSMUSG00000079112	Fam90a1a	protein_coding	0.256545	0.256114	0.256128	0.256553	0.256141	0.256129	0.256262	0.256274	0.0830218	4.24995	0.0195348	0.984415	0
ENSMUSG00000091497	Gm44	protein_coding	0.256545	0.256114	0.256128	0.256553	0.256141	0.256129	0.256262	0.256274	0.0830218	4.24995	0.0195348	0.984415	0
ENSMUSG00000022112	Gpc5	protein_coding	0.256123	0.256537	0.256128	0.256131	0.256564	0.256129	0.256263	0.256275	0.0830218	4.24346	0.0195647	0.984391	0
ENSMUSG00000024647	Cbln2	protein_coding	0.256123	0.256537	0.256128	0.256131	0.256564	0.256129	0.256263	0.256275	0.0830218	4.24346	0.0195647	0.984391	0
ENSMUSG00000030114	Klrg1	protein_coding	0.256123	0.256537	0.256128	0.256131	0.256564	0.256129	0.256263	0.256275	0.0830218	4.24346	0.0195647	0.984391	0
ENSMUSG00000039059	Hrh3	protein_coding	0.256123	0.256537	0.256128	0.256131	0.256564	0.256129	0.256263	0.256275	0.0830218	4.24346	0.0195647	0.984391	0
ENSMUSG00000069806	Cacng7	protein_coding	0.256123	0.256537	0.256128	0.256131	0.256564	0.256129	0.256263	0.256275	0.0830218	4.24346	0.0195647	0.984391	0
ENSMUSG00000072722	Gm6588	protein_coding	0.256123	0.256537	0.256128	0.256131	0.256564	0.256129	0.256263	0.256275	0.0830218	4.24346	0.0195647	0.984391	0
ENSMUSG00000078963	Hsbp1l1	protein_coding	0.256123	0.256537	0.256128	0.256131	0.256564	0.256129	0.256263	0.256275	0.0830218	4.24346	0.0195647	0.984391	0
ENSMUSG00000079293	Clec7a	protein_coding	0.256123	0.256537	0.256128	0.256131	0.256564	0.256129	0.256263	0.256275	0.0830218	4.24346	0.0195647	0.984391	0
ENSMUSG00000022372	Sla	protein_coding	0.256123	0.256537	0.256128	0.256131	0.256564	0.256129	0.256263	0.256275	0.0830218	4.24346	0.0195647	0.984391	0
ENSMUSG00000039097	Rln1	protein_coding	0.256123	0.256537	0.256128	0.256131	0.256564	0.256129	0.256263	0.256275	0.0830218	4.24346	0.0195647	0.984391	0
ENSMUSG00000045514	Olfr460	protein_coding	0.256123	0.256537	0.256128	0.256131	0.256564	0.256129	0.256263	0.256275	0.0830218	4.24346	0.0195647	0.984391	0
ENSMUSG00000050423	Ppp1r3g	protein_coding	0.256123	0.256537	0.256128	0.256131	0.256564	0.256129	0.256263	0.256275	0.0830218	4.24346	0.0195647	0.984391	0
ENSMUSG00000069830	Nlrp1a	protein_coding	0.256123	0.256537	0.256128	0.256131	0.256564	0.256129	0.256263	0.256275	0.0830218	4.24346	0.0195647	0.984391	0
ENSMUSG00000045761	Togaram2	protein_coding	0.256123	0.256113	0.256553	0.25613	0.256141	0.256554	0.256263	0.256275	0.0830218	4.23544	0.0196017	0.984361	0
ENSMUSG00000046678	Olfr981	protein_coding	0.256123	0.256113	0.256553	0.25613	0.256141	0.256554	0.256263	0.256275	0.0830218	4.23544	0.0196017	0.984361	0
ENSMUSG00000061296	Vmn1r210	protein_coding	0.256123	0.256113	0.256553	0.25613	0.256141	0.256554	0.256263	0.256275	0.0830218	4.23544	0.0196017	0.984361	0
ENSMUSG00000021933	Gucy1b2	protein_coding	0.256123	0.256113	0.256553	0.25613	0.256141	0.256554	0.256263	0.256275	0.0830218	4.23544	0.0196017	0.984361	0
ENSMUSG00000022342	Kcnv1	protein_coding	0.256123	0.256113	0.256553	0.25613	0.256141	0.256554	0.256263	0.256275	0.0830218	4.23544	0.0196017	0.984361	0
ENSMUSG00000039106	Htr5a	protein_coding	0.256123	0.256113	0.256553	0.25613	0.256141	0.256554	0.256263	0.256275	0.0830218	4.23544	0.0196017	0.984361	0
ENSMUSG00000046180	4930550L24Rik	protein_coding	0.256123	0.256113	0.256553	0.25613	0.256141	0.256554	0.256263	0.256275	0.0830218	4.23544	0.0196017	0.984361	0
ENSMUSG00000059547	Fbxw26	protein_coding	0.256123	0.256113	0.256553	0.25613	0.256141	0.256554	0.256263	0.256275	0.0830218	4.23544	0.0196017	0.984361	0
ENSMUSG00000099762	Gm21149	protein_coding	0.256123	0.256113	0.256553	0.25613	0.256141	0.256554	0.256263	0.256275	0.0830218	4.23544	0.0196017	0.984361	0
ENSMUSG00000042717	Ppp1r3a	protein_coding	0.256122	0.256113	0.256554	0.256557	0.256141	0.256129	0.256263	0.256275	0.0830218	4.22978	0.0196279	0.98434	0
ENSMUSG00000042757	Tmem108	protein_coding	0.256122	0.256113	0.256554	0.256557	0.256141	0.256129	0.256263	0.256275	0.0830218	4.22978	0.0196279	0.98434	0
ENSMUSG00000045657	Pcdhb10	protein_coding	0.256122	0.256113	0.256554	0.256557	0.256141	0.256129	0.256263	0.256275	0.0830218	4.22978	0.0196279	0.98434	0
ENSMUSG00000046207	Pik3r6	protein_coding	0.256122	0.256113	0.256554	0.256557	0.256141	0.256129	0.256263	0.256275	0.0830218	4.22978	0.0196279	0.98434	0
ENSMUSG00000052625	Olfr851	protein_coding	0.256122	0.256113	0.256554	0.256557	0.256141	0.256129	0.256263	0.256275	0.0830218	4.22978	0.0196279	0.98434	0
ENSMUSG00000075161	Olfr1109	protein_coding	0.256122	0.256113	0.256554	0.256557	0.256141	0.256129	0.256263	0.256275	0.0830218	4.22978	0.0196279	0.98434	0
ENSMUSG00000090762	Vmn2r56	protein_coding	0.256122	0.256113	0.256554	0.256557	0.256141	0.256129	0.256263	0.256275	0.0830218	4.22978	0.0196279	0.98434	0
ENSMUSG00000094970	Olfr943	protein_coding	0.256122	0.256113	0.256554	0.256557	0.256141	0.256129	0.256263	0.256275	0.0830218	4.22978	0.0196279	0.98434	0
ENSMUSG00000027927	Lelp1	protein_coding	0.256122	0.256113	0.256554	0.256557	0.256141	0.256129	0.256263	0.256275	0.0830218	4.22978	0.0196279	0.98434	0
ENSMUSG00000074206	Adh6b	protein_coding	0.256122	0.256113	0.256554	0.256557	0.256141	0.256129	0.256263	0.256275	0.0830218	4.22978	0.0196279	0.98434	0
ENSMUSG00000086338	Gm13723	protein_coding	0.256122	0.256113	0.256554	0.256557	0.256141	0.256129	0.256263	0.256275	0.0830218	4.22978	0.0196279	0.98434	0
ENSMUSG00000025529	Zfp711	protein_coding	0.256554	0.256112	0.256127	0.256129	0.256572	0.256128	0.256264	0.256276	0.0830218	4.20828	0.0197282	0.98426	0
ENSMUSG00000026459	Myog	protein_coding	0.256554	0.256112	0.256127	0.256129	0.256572	0.256128	0.256264	0.256276	0.0830218	4.20828	0.0197282	0.98426	0
ENSMUSG00000050266	Olfr690	protein_coding	0.256554	0.256112	0.256127	0.256129	0.256572	0.256128	0.256264	0.256276	0.0830218	4.20828	0.0197282	0.98426	0
ENSMUSG00000059741	Myl3	protein_coding	0.256554	0.256112	0.256127	0.256129	0.256572	0.256128	0.256264	0.256276	0.0830218	4.20828	0.0197282	0.98426	0
ENSMUSG00000061602	Vmn1r78	protein_coding	0.256554	0.256112	0.256127	0.256129	0.256572	0.256128	0.256264	0.256276	0.0830218	4.20828	0.0197282	0.98426	0
ENSMUSG00000075205	Olfr1037	protein_coding	0.256554	0.256112	0.256127	0.256129	0.256572	0.256128	0.256264	0.256276	0.0830218	4.20828	0.0197282	0.98426	0
ENSMUSG00000094145	Vmn2r20	protein_coding	0.256554	0.256112	0.256127	0.256129	0.256572	0.256128	0.256264	0.256276	0.0830218	4.20828	0.0197282	0.98426	0
ENSMUSG00000096630	Vmn2r26	protein_coding	0.256554	0.256112	0.256127	0.256129	0.256572	0.256128	0.256264	0.256276	0.0830218	4.20828	0.0197282	0.98426	0
ENSMUSG00000037334	H2-M1	protein_coding	0.256554	0.256112	0.256127	0.256129	0.256572	0.256128	0.256264	0.256276	0.0830218	4.20828	0.0197282	0.98426	0
ENSMUSG00000043719	Col6a6	protein_coding	0.256554	0.256112	0.256127	0.256129	0.256572	0.256128	0.256264	0.256276	0.0830218	4.20828	0.0197282	0.98426	0
ENSMUSG00000091556	Gm14569	protein_coding	0.256554	0.256112	0.256127	0.256129	0.256572	0.256128	0.256264	0.256276	0.0830218	4.20828	0.0197282	0.98426	0
ENSMUSG00000093752	Gm20716	protein_coding	0.256554	0.256112	0.256127	0.256129	0.256572	0.256128	0.256264	0.256276	0.0830218	4.20828	0.0197282	0.98426	0
ENSMUSG00000113201	Gm21936	protein_coding	0.256554	0.256112	0.256127	0.256129	0.256572	0.256128	0.256264	0.256276	0.0830218	4.20828	0.0197282	0.98426	0
ENSMUSG00000032841	Prr5l	protein_coding	0.256121	0.256111	0.256563	0.256129	0.256577	0.256127	0.256265	0.256277	0.0830217	4.18884	0.0198198	0.984187	0
ENSMUSG00000081649	Olfr213	protein_coding	0.256121	0.256111	0.256563	0.256129	0.256577	0.256127	0.256265	0.256277	0.0830217	4.18884	0.0198198	0.984187	0
ENSMUSG00000004341	Gpx6	protein_coding	0.256121	0.256111	0.256563	0.256129	0.256577	0.256127	0.256265	0.256277	0.0830217	4.18884	0.0198198	0.984187	0
ENSMUSG00000008590	Htr3b	protein_coding	0.256121	0.256111	0.256563	0.256129	0.256577	0.256127	0.256265	0.256277	0.0830217	4.18884	0.0198198	0.984187	0
ENSMUSG00000026610	Esrrg	protein_coding	0.256121	0.256111	0.256563	0.256129	0.256577	0.256127	0.256265	0.256277	0.0830217	4.18884	0.0198198	0.984187	0
ENSMUSG00000036815	Dpp10	protein_coding	0.256121	0.256111	0.256563	0.256129	0.256577	0.256127	0.256265	0.256277	0.0830217	4.18884	0.0198198	0.984187	0
ENSMUSG00000063409	Lrrc43	protein_coding	0.256121	0.256111	0.256563	0.256129	0.256577	0.256127	0.256265	0.256277	0.0830217	4.18884	0.0198198	0.984187	0
ENSMUSG00000087075	Lbhd2	protein_coding	0.256121	0.256111	0.256563	0.256129	0.256577	0.256127	0.256265	0.256277	0.0830217	4.18884	0.0198198	0.984187	0
ENSMUSG00000058558	Rpl5	protein_coding	24036.4	23598.7	24439.1	24636.3	25349.2	25044.1	24024.7	25009.9	0.0830156	0.0269825	3.07665	0.00209339	0.00706892
ENSMUSG00000043066	Vmn1r66	protein_coding	0.302473	0.302456	0.303222	0.302486	0.303245	0.302484	0.302717	0.302738	0.0830148	3.37217	0.0246176	0.98036	0
ENSMUSG00000022155	Mroh2b	protein_coding	0.302473	0.302456	0.303222	0.302486	0.303245	0.302484	0.302717	0.302738	0.0830148	3.37249	0.0246153	0.980362	0
ENSMUSG00000095648	Gm2004	protein_coding	0.303208	0.302458	0.302484	0.302488	0.30324	0.302485	0.302717	0.302738	0.0830148	3.38207	0.0245456	0.980417	0
ENSMUSG00000022018	Rgcc	protein_coding	0.303208	0.302458	0.302484	0.302488	0.30324	0.302485	0.302717	0.302738	0.0830148	3.38207	0.0245456	0.980417	0
ENSMUSG00000035836	Ugt2b1	protein_coding	0.302475	0.302458	0.303215	0.302488	0.303237	0.302486	0.302716	0.302737	0.0830148	3.38734	0.0245074	0.980448	0
ENSMUSG00000062687	Cks1brt	protein_coding	0.302476	0.302459	0.303213	0.303217	0.302507	0.302486	0.302716	0.302737	0.0830148	3.39139	0.0244781	0.980471	0
ENSMUSG00000031139	Mcf2	protein_coding	0.302476	0.302459	0.303213	0.303217	0.302507	0.302486	0.302716	0.302737	0.0830148	3.39139	0.0244781	0.980471	0
ENSMUSG00000090774	Vmn2r74	protein_coding	0.302476	0.302459	0.303213	0.303217	0.302507	0.302486	0.302716	0.302737	0.0830148	3.39139	0.0244781	0.980471	0
ENSMUSG00000094747	Olfr1307	protein_coding	0.302476	0.30246	0.303212	0.302489	0.302508	0.303213	0.302716	0.302737	0.0830148	3.39525	0.0244503	0.980493	0
ENSMUSG00000061653	Vmn1r46	protein_coding	0.302476	0.30246	0.303211	0.30249	0.302508	0.303213	0.302716	0.302737	0.0830148	3.39558	0.0244479	0.980495	0
ENSMUSG00000016756	Cmah	protein_coding	0.302476	0.30246	0.303212	0.302489	0.302508	0.303213	0.302716	0.302737	0.0830148	3.39525	0.0244503	0.980493	0
ENSMUSG00000091650	Apol11a	protein_coding	0.302476	0.30246	0.303212	0.302489	0.302508	0.303213	0.302716	0.302737	0.0830148	3.39525	0.0244503	0.980493	0
ENSMUSG00000025727	A930017K11Rik	protein_coding	0.302477	0.303184	0.302486	0.30249	0.303232	0.302487	0.302716	0.302736	0.0830148	3.39915	0.0244222	0.980516	0
ENSMUSG00000036500	Akp3	protein_coding	0.302477	0.303184	0.302486	0.30249	0.303232	0.302487	0.302716	0.302736	0.0830148	3.39915	0.0244222	0.980516	0
ENSMUSG00000082932	Cyp2j8	protein_coding	0.302477	0.303184	0.302486	0.30249	0.303232	0.302487	0.302716	0.302736	0.0830148	3.39915	0.0244222	0.980516	0
ENSMUSG00000039728	Slc6a5	protein_coding	0.302477	0.303184	0.302486	0.30249	0.303232	0.302487	0.302716	0.302736	0.0830148	3.39915	0.0244222	0.980516	0
ENSMUSG00000037202	Prf1	protein_coding	0.302477	0.303184	0.302486	0.30249	0.303232	0.302488	0.302716	0.302736	0.0830148	3.39948	0.0244198	0.980518	0
ENSMUSG00000040649	Rimklb	protein_coding	0.302477	0.303184	0.302486	0.30249	0.303232	0.302488	0.302716	0.302736	0.0830148	3.39948	0.0244198	0.980518	0
ENSMUSG00000058099	Nfam1	protein_coding	0.302477	0.303184	0.302486	0.30249	0.303232	0.302488	0.302716	0.302736	0.0830148	3.39948	0.0244198	0.980518	0
ENSMUSG00000063116	Olfr410	protein_coding	0.302477	0.303184	0.302486	0.30249	0.303232	0.302488	0.302716	0.302736	0.0830148	3.39948	0.0244198	0.980518	0
ENSMUSG00000027886	1700013F07Rik	protein_coding	0.3032	0.302461	0.302486	0.303213	0.302508	0.302488	0.302716	0.302736	0.0830148	3.4012	0.0244075	0.980528	0
ENSMUSG00000041872	Il17f	protein_coding	0.303199	0.302461	0.302486	0.303212	0.302508	0.302488	0.302715	0.302736	0.0830148	3.40264	0.0243972	0.980536	0
ENSMUSG00000032243	Itga11	protein_coding	0.303199	0.302461	0.302487	0.302491	0.302509	0.303209	0.302715	0.302736	0.0830148	3.404	0.0243874	0.980544	0
ENSMUSG00000086962	Gm12248	protein_coding	0.303198	0.302461	0.302487	0.302491	0.302509	0.303209	0.302715	0.302736	0.0830148	3.40511	0.0243795	0.98055	0
ENSMUSG00000097919	Gm27021	protein_coding	0.303198	0.302461	0.302487	0.302491	0.302509	0.303209	0.302715	0.302736	0.0830148	3.40511	0.0243795	0.98055	0
ENSMUSG00000013353	4931406B18Rik	protein_coding	0.302478	0.302462	0.303205	0.302491	0.303227	0.302489	0.302715	0.302736	0.0830148	3.4091	0.0243509	0.980573	0
ENSMUSG00000094311	Rfpl4b	protein_coding	0.302479	0.303178	0.302488	0.302492	0.303225	0.30249	0.302715	0.302735	0.0830147	3.41485	0.0243099	0.980605	0
ENSMUSG00000019539	Rcn3	protein_coding	0.303193	0.302463	0.302488	0.303206	0.30251	0.30249	0.302715	0.302735	0.0830147	3.41807	0.024287	0.980624	0
ENSMUSG00000027419	Pcsk2	protein_coding	0.30248	0.303176	0.302488	0.303205	0.30251	0.30249	0.302715	0.302735	0.0830147	3.41905	0.0242801	0.980629	0
ENSMUSG00000032015	Pou2f3	protein_coding	0.30248	0.302463	0.303201	0.302493	0.30251	0.303203	0.302715	0.302735	0.0830147	3.41906	0.02428	0.980629	0
ENSMUSG00000070424	Art5	protein_coding	0.30248	0.303176	0.302488	0.303205	0.30251	0.30249	0.302715	0.302735	0.0830147	3.41905	0.0242801	0.980629	0
ENSMUSG00000023257	Cypt1	protein_coding	0.30248	0.302463	0.303201	0.302493	0.30251	0.303203	0.302715	0.302735	0.0830147	3.41906	0.02428	0.980629	0
ENSMUSG00000063846	Gm21731	protein_coding	0.30248	0.303175	0.302489	0.303205	0.30251	0.30249	0.302715	0.302735	0.0830147	3.42018	0.024272	0.980636	0
ENSMUSG00000019874	Fabp7	protein_coding	0.303191	0.302464	0.302489	0.302493	0.30251	0.303202	0.302715	0.302735	0.0830147	3.42093	0.0242667	0.98064	0
ENSMUSG00000040125	Gpr26	protein_coding	0.30248	0.303175	0.302489	0.302493	0.302511	0.303201	0.302714	0.302735	0.0830147	3.42191	0.0242598	0.980645	0
ENSMUSG00000046317	BC107364	protein_coding	0.30248	0.303175	0.302489	0.302493	0.302511	0.303201	0.302714	0.302735	0.0830147	3.42191	0.0242598	0.980645	0
ENSMUSG00000094462	Gm21028	protein_coding	0.30248	0.303174	0.302489	0.302493	0.302511	0.303201	0.302714	0.302735	0.0830147	3.42305	0.0242517	0.980652	0
ENSMUSG00000017943	Gdap1l1	protein_coding	0.30248	0.303174	0.302489	0.302493	0.302511	0.303201	0.302714	0.302735	0.0830147	3.42339	0.0242493	0.980654	0
ENSMUSG00000079588	Tmem182	protein_coding	0.303191	0.302464	0.302489	0.302493	0.30251	0.303202	0.302715	0.302735	0.0830147	3.42093	0.0242667	0.98064	0
ENSMUSG00000027073	Prg2	protein_coding	0.30248	0.303175	0.302489	0.302493	0.302511	0.303201	0.302714	0.302735	0.0830147	3.42191	0.0242598	0.980645	0
ENSMUSG00000115744	Vmn1r80	protein_coding	0.30248	0.303175	0.302489	0.302493	0.302511	0.303201	0.302714	0.302735	0.0830147	3.42191	0.0242598	0.980645	0
ENSMUSG00000032999	Nlrp4f	protein_coding	0.30248	0.303174	0.302489	0.302493	0.302511	0.303201	0.302714	0.302735	0.0830147	3.42339	0.0242493	0.980654	0
ENSMUSG00000086022	Rad51ap2	protein_coding	0.303189	0.302464	0.302489	0.303202	0.302511	0.302491	0.302714	0.302735	0.0830147	3.42634	0.0242284	0.98067	0
ENSMUSG00000074785	Plxnc1	protein_coding	0.302481	0.302465	0.303196	0.3032	0.302512	0.302492	0.302714	0.302734	0.0830147	3.4304	0.0241997	0.980693	0
ENSMUSG00000054672	5830411N06Rik	protein_coding	0.302482	0.302465	0.303195	0.302494	0.302512	0.303196	0.302714	0.302734	0.0830147	3.4333	0.0241793	0.98071	0
ENSMUSG00000059146	Ntrk3	protein_coding	0.302482	0.303169	0.302491	0.303198	0.302512	0.302492	0.302714	0.302734	0.0830147	3.43631	0.0241581	0.980726	0
ENSMUSG00000114432	Gm49391	protein_coding	0.302482	0.303168	0.302491	0.302495	0.302512	0.303194	0.302714	0.302734	0.0830147	3.43923	0.0241376	0.980743	0
ENSMUSG00000028681	Ptch2	protein_coding	0.302485	0.303159	0.302494	0.303188	0.302515	0.302495	0.302713	0.302733	0.0830147	3.45948	0.0239963	0.980855	0
ENSMUSG00000040536	Necab1	protein_coding	0.302485	0.303159	0.302494	0.303188	0.302515	0.302495	0.302713	0.302733	0.0830147	3.45948	0.0239963	0.980855	0
ENSMUSG00000047786	Lix1	protein_coding	0.302485	0.303159	0.302494	0.303188	0.302515	0.302495	0.302713	0.302733	0.0830147	3.45948	0.0239963	0.980856	0
ENSMUSG00000070618	BC080695	protein_coding	0.302485	0.303159	0.302494	0.303188	0.302515	0.302495	0.302713	0.302733	0.0830147	3.45948	0.0239963	0.980856	0
ENSMUSG00000058153	Sez6l	protein_coding	0.357174	0.357148	0.358316	0.357195	0.358351	0.357191	0.357546	0.357579	0.0830118	2.9049	0.0285764	0.977202	0
ENSMUSG00000033122	Hsd17b3	protein_coding	0.357179	0.357153	0.358307	0.358313	0.357227	0.357195	0.357546	0.357578	0.0830117	2.91649	0.0284629	0.977293	0
ENSMUSG00000097704	Gm26741	protein_coding	0.357179	0.357153	0.358307	0.358313	0.357227	0.357195	0.357546	0.357578	0.0830117	2.91649	0.0284629	0.977293	0
ENSMUSG00000027474	Ccm2l	protein_coding	0.35718	0.358265	0.357194	0.3572	0.358338	0.357196	0.357546	0.357578	0.0830117	2.91967	0.0284318	0.977318	0
ENSMUSG00000075520	Malrd1	protein_coding	0.357187	0.357162	0.358289	0.357207	0.358322	0.357203	0.357546	0.357577	0.0830117	2.93782	0.0282563	0.977458	0
ENSMUSG00000024939	Fam89b	protein_coding	0.357185	0.358255	0.357198	0.3583	0.357232	0.357201	0.357546	0.357578	0.0830117	2.93217	0.0283106	0.977414	0
ENSMUSG00000031809	1700018B08Rik	protein_coding	0.358274	0.357163	0.357201	0.357207	0.358321	0.357203	0.357546	0.357577	0.0830116	2.94031	0.0282323	0.977477	0
ENSMUSG00000035201	B020004J07Rik	protein_coding	0.358265	0.357167	0.357205	0.358284	0.357238	0.357208	0.357546	0.357577	0.0830116	2.95247	0.0281159	0.97757	0
ENSMUSG00000095730	Vmn2r29	protein_coding	0.358264	0.357168	0.357206	0.357212	0.357239	0.358279	0.357546	0.357577	0.0830116	2.95414	0.0281001	0.977582	0
ENSMUSG00000078886	Gm2026	protein_coding	0.357198	0.358228	0.357211	0.357217	0.357243	0.358268	0.357546	0.357576	0.0830116	2.96844	0.0279647	0.97769	0
ENSMUSG00000011154	Cfap161	protein_coding	0.357196	0.358233	0.357209	0.358276	0.357241	0.357211	0.357546	0.357576	0.0830116	2.96311	0.028015	0.97765	0
ENSMUSG00000038453	Srcin1	protein_coding	0.357182	0.357157	0.3583	0.357202	0.358334	0.357198	0.357546	0.357578	0.0830114	2.92197	0.0284094	0.977336	0
ENSMUSG00000031997	Trpc6	protein_coding	0.357184	0.357159	0.358295	0.357204	0.357231	0.358297	0.357546	0.357578	0.0830114	2.92808	0.0283501	0.977383	0
ENSMUSG00000054976	Nyap2	protein_coding	0.357186	0.357161	0.35829	0.358297	0.357233	0.357202	0.357546	0.357577	0.0830114	2.93381	0.0282947	0.977427	0
ENSMUSG00000044647	Csrnp3	protein_coding	0.357188	0.358249	0.357201	0.357207	0.358321	0.357204	0.357546	0.357577	0.0830114	2.93773	0.028257	0.977457	0
ENSMUSG00000021363	Mak	protein_coding	0.358272	0.357164	0.357202	0.358291	0.357235	0.357205	0.357546	0.357577	0.0830114	2.94043	0.0282311	0.977478	0
ENSMUSG00000022490	Ppp1r1a	protein_coding	0.358272	0.357164	0.357202	0.358291	0.357235	0.357205	0.357546	0.357577	0.0830113	2.94043	0.0282311	0.977478	0
ENSMUSG00000079262	Slco1a6	protein_coding	0.357193	0.358238	0.357206	0.357212	0.357239	0.358279	0.357546	0.357577	0.0830113	2.95237	0.0281168	0.977569	0
ENSMUSG00000020323	Prss57	protein_coding	0.35718	0.358264	0.357194	0.3572	0.358338	0.357196	0.357546	0.357578	0.0830108	3.12792	0.0265387	0.978828	0
ENSMUSG00000104217	Gm37988	protein_coding	0.357181	0.357155	0.358302	0.357201	0.358336	0.357197	0.357546	0.357578	0.0830107	3.13347	0.0264916	0.978865	0
ENSMUSG00000047502	Mroh7	protein_coding	0.357186	0.357161	0.358291	0.357206	0.357233	0.358294	0.357546	0.357577	0.0830106	3.14916	0.0263595	0.978971	0
ENSMUSG00000105096	Gbp10	protein_coding	0.423341	0.421688	0.421745	0.421754	0.423411	0.421749	0.422258	0.422305	0.0830102	2.74589	0.0302307	0.975883	0
ENSMUSG00000047343	Mettl21c	protein_coding	0.421753	0.421717	0.42332	0.421781	0.423367	0.421775	0.422263	0.422308	0.0830101	2.78064	0.0298528	0.976184	0
ENSMUSG00000022886	Prl2a1	protein_coding	0.42176	0.421725	0.423309	0.421788	0.421826	0.423313	0.422265	0.422309	0.0830101	2.79087	0.0297435	0.976272	0
ENSMUSG00000047686	Rtl3	protein_coding	0.423291	0.421724	0.421779	0.423318	0.421825	0.421782	0.422265	0.422309	0.08301	2.79141	0.0297377	0.976276	0
ENSMUSG00000031173	Otc	protein_coding	0.423312	0.421709	0.421764	0.421773	0.42338	0.421768	0.422262	0.422307	0.08301	2.77398	0.0299245	0.976127	0
ENSMUSG00000020037	Rfx4	protein_coding	0.423299	0.421718	0.421773	0.421782	0.42182	0.423322	0.422263	0.422308	0.0830099	2.78576	0.0297979	0.976228	0
ENSMUSG00000038630	Zkscan16	protein_coding	0.42333	0.421696	0.421752	0.421761	0.423399	0.421756	0.422259	0.422305	0.0830096	2.62103	0.0316706	0.974735	0
ENSMUSG00000094649	Gm7102	protein_coding	0.421736	0.421699	0.423345	0.423354	0.421804	0.421759	0.42226	0.422306	0.0830095	2.62496	0.0316231	0.974773	0
ENSMUSG00000053054	Adh6a	protein_coding	0.423316	0.421706	0.421761	0.42177	0.423384	0.421765	0.422261	0.422306	0.0830095	2.63168	0.0315424	0.974837	0
ENSMUSG00000030789	Itgax	protein_coding	0.421741	0.421705	0.423337	0.421769	0.421809	0.423341	0.422261	0.422306	0.0830095	2.63089	0.0315519	0.974829	0
ENSMUSG00000037259	Dzank1	protein_coding	0.421756	0.42326	0.421775	0.423324	0.421822	0.421779	0.422264	0.422308	0.0830095	2.64762	0.0313525	0.974988	0
ENSMUSG00000070877	Ldlrad1	protein_coding	0.421754	0.423262	0.421774	0.421782	0.421821	0.423321	0.422264	0.422308	0.0830094	2.6468	0.0313622	0.974981	0
ENSMUSG00000020120	Plek	protein_coding	0.421754	0.423262	0.421774	0.421782	0.421821	0.423321	0.422264	0.422308	0.0830094	2.6468	0.0313622	0.974981	0
ENSMUSG00000030306	Tmtc1	protein_coding	0.500303	0.502429	0.50033	0.502557	0.500398	0.500335	0.501021	0.501097	0.0830093	2.64564	0.0313759	0.97497	0
ENSMUSG00000040505	Abcg5	protein_coding	0.485158	0.483047	0.483119	0.483131	0.485247	0.483124	0.483775	0.483834	0.0830092	2.67196	0.0310668	0.975216	0
ENSMUSG00000024254	Abcg8	protein_coding	0.703549	0.706571	0.703555	0.706821	0.70357	0.703556	0.704558	0.704649	0.0830092	2.30636	0.0359915	0.971289	0
ENSMUSG00000055567	Unc80	protein_coding	0.421752	0.423265	0.421772	0.42178	0.421819	0.423324	0.422263	0.422308	0.0830087	2.99063	0.0277563	0.977857	0
ENSMUSG00000025272	Tro	protein_coding	0.421753	0.421717	0.42332	0.421781	0.421819	0.423323	0.422263	0.422308	0.0830086	2.79384	0.0297113	0.976297	0
ENSMUSG00000090799	Klhl33	protein_coding	0.421738	0.423285	0.421758	0.421767	0.42339	0.421762	0.42226	0.422306	0.0830086	2.77764	0.0298846	0.976159	0
ENSMUSG00000023902	Zscan10	protein_coding	0.421737	0.421701	0.423343	0.421766	0.423392	0.42176	0.42226	0.422306	0.0830086	2.77657	0.029896	0.97615	0
ENSMUSG00000089696	Gm4778	protein_coding	0.421745	0.423276	0.421764	0.423341	0.421812	0.421767	0.422262	0.422307	0.0830085	2.78616	0.0297931	0.976232	0
ENSMUSG00000078896	Zfp965	protein_coding	0.579569	0.582072	0.579573	0.579574	0.582407	0.579573	0.580405	0.580518	0.0830085	2.33476	0.0355534	0.971638	0
ENSMUSG00000036862	Dchs1	protein_coding	0.421744	0.423277	0.421763	0.423342	0.421811	0.421767	0.422262	0.422307	0.0830085	2.78555	0.0297997	0.976227	0
ENSMUSG00000029797	Sspo	protein_coding	0.421744	0.421708	0.423333	0.421772	0.421811	0.423337	0.422262	0.422307	0.0830085	2.78596	0.0297953	0.97623	0
ENSMUSG00000113880	A030005L19Rik	protein_coding	0.499359	0.501492	0.499386	0.499399	0.50167	0.499391	0.500079	0.500153	0.0830083	2.52103	0.0329263	0.973733	0
ENSMUSG00000025189	Cnnm1	protein_coding	0.500006	0.499984	0.502248	0.500046	0.500101	0.502253	0.500746	0.5008	0.0830083	2.52215	0.0329118	0.973745	0
ENSMUSG00000037224	Zfyve28	protein_coding	0.491408	0.489238	0.489306	0.489318	0.4915	0.489311	0.489984	0.490043	0.0830083	2.53415	0.0327558	0.973869	0
ENSMUSG00000005994	Tyrp1	protein_coding	0.501843	0.501831	0.504139	0.501884	0.504208	0.501877	0.502604	0.502656	0.0830082	2.81423	0.0294959	0.976469	0
ENSMUSG00000020335	Zfp354b	protein_coding	0.492893	0.494976	0.492919	0.492931	0.495138	0.492924	0.493596	0.493665	0.0830082	2.53441	0.0327525	0.973872	0
ENSMUSG00000052301	Doc2a	protein_coding	0.637109	0.639849	0.637113	0.637116	0.637125	0.640055	0.638024	0.638099	0.0830081	2.28422	0.0363398	0.971011	0
ENSMUSG00000094806	Cyp2d10	protein_coding	0.492531	0.494592	0.492557	0.494698	0.492622	0.492562	0.493227	0.493294	0.083008	2.441	0.0340058	0.972873	0
ENSMUSG00000039224	D1Pas1	protein_coding	0.499833	0.497622	0.497676	0.499872	0.497742	0.49768	0.498377	0.498432	0.083008	2.43414	0.0341016	0.972796	0
ENSMUSG00000079357	Gm11100	protein_coding	0.819168	0.8227	0.819176	0.819179	0.819196	0.822971	0.820348	0.820449	0.0830079	2.16153	0.0384023	0.969367	0
ENSMUSG00000018169	Mfng	protein_coding	0.716137	0.712921	0.712937	0.71294	0.712952	0.716229	0.713998	0.714041	0.0830078	2.2362	0.03712	0.970389	0
ENSMUSG00000038987	Cfap157	protein_coding	0.578433	0.578426	0.581106	0.581135	0.578447	0.578437	0.579321	0.57934	0.0830078	2.43006	0.0341587	0.972751	0
ENSMUSG00000064247	Plcxd1	protein_coding	0.559583	0.557072	0.557082	0.557084	0.557091	0.559654	0.557912	0.557943	0.0830076	2.45277	0.0338424	0.973003	0
ENSMUSG00000040723	Rcsd1	protein_coding	0.562236	0.564657	0.562239	0.562241	0.562249	0.564837	0.563044	0.563109	0.0830075	2.45078	0.0338699	0.972981	0
ENSMUSG00000038591	Colec10	protein_coding	0.497222	0.499343	0.497249	0.497262	0.499518	0.497254	0.497938	0.498011	0.0830071	2.6743	0.0310389	0.975239	0
ENSMUSG00000007877	Tcap	protein_coding	0.654224	0.654215	0.657245	0.657278	0.654242	0.65423	0.655228	0.65525	0.0830071	2.2278	0.0372597	0.970278	0
ENSMUSG00000095845	Gm5741	protein_coding	0.565699	0.565692	0.568307	0.565704	0.565712	0.568318	0.566566	0.566578	0.0830069	2.37142	0.0350031	0.972077	0
ENSMUSG00000025175	Fn3k	protein_coding	0.565972	0.568411	0.565976	0.565977	0.565985	0.568592	0.566786	0.566852	0.0830069	2.37129	0.035005	0.972076	0
ENSMUSG00000035258	Abi3bp	protein_coding	0.565052	0.562514	0.562524	0.562526	0.562533	0.565123	0.563363	0.563394	0.0830069	2.374	0.0349649	0.972108	0
ENSMUSG00000063887	Nlgn1	protein_coding	0.566002	0.568441	0.566006	0.566008	0.566015	0.568623	0.566816	0.566882	0.0830068	2.37401	0.0349648	0.972108	0
ENSMUSG00000027225	Duoxa2	protein_coding	0.786353	0.78634	0.789975	0.786363	0.790195	0.786361	0.787556	0.78764	0.0830067	2.30067	0.0360794	0.971219	0
ENSMUSG00000040752	Myh6	protein_coding	0.727765	0.7309	0.727771	0.727774	0.727787	0.731137	0.728812	0.728899	0.0830066	2.14222	0.0387478	0.969091	0
ENSMUSG00000067220	Cnga1	protein_coding	0.642654	0.639767	0.63978	0.642756	0.639793	0.639781	0.640734	0.640776	0.0830064	2.31046	0.0359263	0.971341	0
ENSMUSG00000060183	Cxcl11	protein_coding	0.637108	0.639849	0.637112	0.637115	0.640218	0.637113	0.638023	0.638149	0.0830062	2.32826	0.0356516	0.97156	0
ENSMUSG00000042828	Trim72	protein_coding	0.724794	0.724783	0.728137	0.724803	0.724816	0.728152	0.725905	0.725924	0.083006	2.19786	0.0377668	0.969874	0
ENSMUSG00000005540	Fcer2a	protein_coding	0.656046	0.656037	0.659077	0.656053	0.659258	0.656052	0.657053	0.657121	0.0830058	2.31143	0.0359111	0.971353	0
ENSMUSG00000091649	Phf11b	protein_coding	0.565161	0.567596	0.565164	0.567795	0.565174	0.565165	0.565974	0.566045	0.0830058	2.48946	0.0333429	0.973401	0
ENSMUSG00000030792	Dkkl1	protein_coding	0.64484	0.647618	0.644845	0.647846	0.644857	0.644846	0.645768	0.64585	0.0830054	2.41249	0.0344066	0.972553	0
ENSMUSG00000063458	Lrmda	protein_coding	0.810102	0.810089	0.813843	0.810114	0.81013	0.813859	0.811345	0.811367	0.0830049	2.22455	0.0373132	0.970235	0
ENSMUSG00000031803	B3gnt3	protein_coding	6916.07	6858.9	7017.79	7193.14	7300.81	7152.79	6930.92	7215.58	0.0828946	0.0286402	2.89434	0.00379953	0.0119827
ENSMUSG00000031311	Nono	protein_coding	14932.4	14952.3	15115.3	15604.5	15651.2	15596.1	15000	15617.3	0.0828553	0.0252321	3.28372	0.00102447	0.00373139
ENSMUSG00000017404	Rpl19	protein_coding	19584.4	19258.1	19939.7	20327.1	20407.1	20452	19594.1	20395.4	0.0827995	0.024982	3.31437	0.000918502	0.00338778
ENSMUSG00000020897	Aurkb	protein_coding	4229.43	4261.03	4251.08	4399.33	4410.36	4439.29	4247.18	4416.32	0.0819305	0.0334035	2.45275	0.0141769	0.0379443
ENSMUSG00000021996	Esd	protein_coding	23041.4	22547.1	23123.5	23819.5	23823.1	23866.2	22904	23836.3	0.0817816	0.0254855	3.20894	0.00133223	0.00472924
ENSMUSG00000092541	Gm20537	protein_coding	0.504719	0.504631	0.502504	0.504759	0.502573	0.504752	0.503952	0.504028	0.0814012	2.27675	0.0357532	0.971479	0
ENSMUSG00000029484	Anxa3	protein_coding	26386.6	26212.4	26446.8	27280.9	27492.1	27483.1	26348.6	27418.7	0.0810257	0.0232709	3.48184	0.000497977	0.00196024
ENSMUSG00000028773	Fabp3	protein_coding	0.358296	0.358271	0.357191	0.358317	0.357225	0.358313	0.357919	0.357951	0.0809658	2.7947	0.0289712	0.976888	0
ENSMUSG00000031447	Lamp1	protein_coding	9925.75	9876.59	9790.79	10267.9	10292.9	10205.2	9864.38	10255.3	0.0799733	0.0253298	3.15728	0.00159248	0.00552548
ENSMUSG00000021585	Cast	protein_coding	5872.83	5968.81	5971.9	6124.68	6181.18	6211.3	5937.85	6172.39	0.0798098	0.0302262	2.64042	0.00828042	0.023685
ENSMUSG00000057406	Nsd2	protein_coding	6576.64	6375.51	6460.31	6765.44	6720.43	6685.62	6470.82	6723.83	0.0797715	0.0319371	2.49777	0.0124978	0.0340098
ENSMUSG00000007891	Ctsd	protein_coding	8781.63	8791.09	9133.82	9205.39	9274.8	9285.04	8902.18	9255.08	0.0794511	0.0291265	2.72779	0.00637594	0.0188622
ENSMUSG00000021096	Ppm1a	protein_coding	3837.93	3853.54	3847.38	3947.71	4038.99	3994.51	3846.28	3993.73	0.0792401	0.0324455	2.44225	0.014596	0.0389469
ENSMUSG00000009927	Rps25	protein_coding	15554	15464.3	16123	16001.5	16422.3	16562.1	15713.7	16328.6	0.0790333	0.0305148	2.59	0.00959774	0.0270057
ENSMUSG00000012405	Rpl15	protein_coding	10590.7	10624.5	10740.6	10864.4	11162.5	11180.5	10652	11069.2	0.0787736	0.0263581	2.98859	0.0028027	0.00918896
ENSMUSG00000027566	Psma7	protein_coding	7048.51	7013.96	7064.96	7330.42	7227.07	7373.17	7042.48	7310.22	0.0780963	0.0267922	2.91489	0.00355815	0.0113052
ENSMUSG00000032555	Topbp1	protein_coding	9873.81	9721.29	9628.94	10100.2	10184.3	10066.3	9741.34	10117	0.0778189	0.0281096	2.76841	0.00563299	0.0169401
ENSMUSG00000036777	Anln	protein_coding	15031.2	15008.5	15187.5	15617.8	15589.8	15779.2	15075.8	15662.3	0.0777193	0.031122	2.49724	0.0125163	0.0340469
ENSMUSG00000071415	Rpl23	protein_coding	26332.4	26088.6	26340.9	27125.5	27158.9	27507.4	26254	27263.9	0.0775125	0.0213335	3.63338	0.000279733	0.00116264
ENSMUSG00000047215	Rpl9	protein_coding	25360.7	24601.7	24621.4	25668.1	25909.9	25863.3	24861.3	25813.8	0.0771703	0.0244073	3.16177	0.00156812	0.0054575
ENSMUSG00000020143	Dock2	protein_coding	0.599827	0.602427	0.605378	0.605436	0.602775	0.599832	0.602544	0.602681	0.076932	2.11752	0.0363312	0.971018	0
ENSMUSG00000059406	Tmprss9	protein_coding	0.512508	0.514756	0.517281	0.517294	0.514972	0.512534	0.514848	0.514933	0.0764349	2.32805	0.0328321	0.973808	0
ENSMUSG00000027712	Anxa5	protein_coding	12976.6	13253.2	13222	13725	13691.1	13553.4	13150.6	13656.5	0.0760334	0.023978	3.17096	0.00151936	0.00530999
ENSMUSG00000027715	Ccna2	protein_coding	10825.1	10666.8	10802.9	11250.7	11246.2	11003.8	10764.9	11166.9	0.0755065	0.0281862	2.67885	0.0073876	0.021438
ENSMUSG00000002102	Psmc3	protein_coding	7508.53	7277.57	7530.51	7735.47	7635	7768.21	7438.87	7712.89	0.0752604	0.0312159	2.41096	0.0159105	0.0419266
ENSMUSG00000060373	Hnrnpc	protein_coding	11042.6	10961	11020	11375.7	11474.8	11402.3	11007.9	11417.6	0.0750328	0.0258409	2.90365	0.00368842	0.0116744
ENSMUSG00000031633	Slc25a4	protein_coding	16107.3	16132.4	16085.6	16567.9	16618.6	16933.8	16108.5	16706.7	0.0749007	0.0223901	3.34527	0.000822037	0.0030594
ENSMUSG00000055026	Gabrg3	protein_coding	0.423351	0.421681	0.423371	0.42338	0.423421	0.421742	0.422801	0.422848	0.0746245	2.47023	0.0302095	0.9759	0
ENSMUSG00000008682	Rpl10	protein_coding	23695.1	23878.6	23984.1	24362.4	24765.9	25060.5	23852.6	24729.6	0.0738703	0.0222513	3.31982	0.000900745	0.00332755
ENSMUSG00000027642	Rpn2	protein_coding	13165.7	13281.9	13415.7	13778.8	13849.1	13690.1	13287.8	13772.6	0.073408	0.0283816	2.58646	0.00969673	0.0272295
ENSMUSG00000048455	Sprr1b	protein_coding	0.592375	0.589701	0.592439	0.589715	0.592602	0.592451	0.591505	0.591589	0.0728446	2.20827	0.0329871	0.973685	0
ENSMUSG00000079227	Ccr5	protein_coding	0.504781	0.506961	0.507085	0.509383	0.504879	0.504814	0.506276	0.506359	0.072325	2.5255	0.0286378	0.977153	0
ENSMUSG00000071398	2410004P03Rik	protein_coding	0.490006	0.492091	0.492179	0.494347	0.490098	0.490037	0.491425	0.491494	0.072233	2.54654	0.0283651	0.977371	0
ENSMUSG00000046130	Vmn1r184	protein_coding	0.357174	0.358276	0.358316	0.359454	0.357223	0.357191	0.357922	0.357956	0.070689	3.00055	0.0235587	0.981205	0
ENSMUSG00000032399	Rpl4	protein_coding	58053.2	58146.9	59960	60438.2	60870	60970.6	58720	60759.6	0.0696892	0.0229887	3.03145	0.00243385	0.00808778
ENSMUSG00000021294	Kif26a	protein_coding	0.850209	0.846119	0.838867	0.838871	0.838888	0.858213	0.845065	0.845324	0.0692379	4.18278	0.0165531	0.986793	0
ENSMUSG00000008489	Elavl2	protein_coding	0.421731	0.423296	0.423352	0.423362	0.4218	0.423356	0.422793	0.422839	0.069228	2.48691	0.027837	0.977792	0
ENSMUSG00000038014	Fam120a	protein_coding	15048.9	15145.6	14864.7	15583	15479	15523.7	15019.7	15528.6	0.0685755	0.0232284	2.95222	0.00315496	0.0102029
ENSMUSG00000068113	Gm4907	protein_coding	0.604014	0.598594	0.601377	0.601408	0.601543	0.601389	0.601328	0.601447	0.0685316	2.01217	0.0340585	0.97283	0
ENSMUSG00000016559	H3f3b	protein_coding	21956	22296.9	21591.9	22870.5	22627.6	22556.5	21948.3	22684.9	0.0669626	0.0265487	2.52226	0.0116604	0.032026
ENSMUSG00000054594	Oscar	protein_coding	0.664954	0.664944	0.67109	0.668064	0.668215	0.66496	0.666996	0.667079	0.065961	2.15889	0.0305532	0.975626	0
ENSMUSG00000043110	Lrrn4	protein_coding	0.668412	0.668403	0.674584	0.67154	0.671692	0.668418	0.670466	0.67055	0.0658515	2.1676	0.0303799	0.975764	0
ENSMUSG00000029426	Scarb2	protein_coding	8169.75	8250.34	8172.01	8492.65	8527.99	8372.66	8197.37	8464.43	0.0658509	0.0276623	2.38053	0.0172879	0.0449968
ENSMUSG00000031698	Mylk3	protein_coding	0.747136	0.740454	0.740471	0.743925	0.740488	0.743903	0.742687	0.742772	0.0648777	2.05607	0.0315543	0.974827	0
ENSMUSG00000024359	Hspa9	protein_coding	27298.9	27195.2	27538.1	28469	28261.7	27946.5	27344.1	28225.7	0.0645017	0.0253158	2.54789	0.0108378	0.0300595
ENSMUSG00000022429	Dmc1	protein_coding	0.357176	0.358274	0.358313	0.357196	0.357224	0.359443	0.357921	0.357954	0.063077	3.00432	0.0209954	0.983249	0
ENSMUSG00000090550	Prlh	protein_coding	0.728136	0.728125	0.734842	0.728145	0.731702	0.731513	0.730368	0.730453	0.062038	2.24511	0.0276325	0.977955	0
ENSMUSG00000017400	Stac2	protein_coding	0.752089	0.75534	0.759034	0.759108	0.752113	0.755587	0.755488	0.755602	0.0614037	1.86218	0.0329741	0.973695	0
ENSMUSG00000057378	Ryr3	protein_coding	0.592457	0.59245	0.597933	0.592463	0.595365	0.595214	0.59428	0.594347	0.0612529	2.30891	0.0265289	0.978835	0
ENSMUSG00000043383	Olfr1342	protein_coding	0.357164	0.357138	0.359501	0.358344	0.358373	0.357181	0.357934	0.357966	0.0596636	2.96872	0.0200975	0.983966	0
ENSMUSG00000046178	Nxph1	protein_coding	0.357164	0.357138	0.359501	0.358344	0.358373	0.357181	0.357934	0.357966	0.0596636	2.96872	0.0200975	0.983966	0
ENSMUSG00000048076	Arf1	protein_coding	13649.6	13399.9	13315	13803.6	13876.7	13868.3	13454.8	13849.5	0.0591131	0.0237476	2.48923	0.0128021	0.0346827
ENSMUSG00000061702	Tmem91	protein_coding	0.65812	0.655156	0.658191	0.658224	0.655183	0.658204	0.657156	0.657204	0.0549678	2.08745	0.0263325	0.978992	0
ENSMUSG00000049382	Krt8	protein_coding	146997	147076	151202	151109	152929	153372	148425	152470	0.054187	0.0220412	2.45844	0.0139542	0.037413
ENSMUSG00000048827	Pkd1l3	protein_coding	0.587144	0.584497	0.587207	0.587237	0.584518	0.587219	0.586283	0.586325	0.0520359	2.21753	0.0234657	0.981279	0
ENSMUSG00000030125	Lrrc23	protein_coding	0.58839	0.590936	0.593825	0.588396	0.588405	0.596559	0.591051	0.59112	0.0515832	2.28352	0.0225893	0.981978	0
ENSMUSG00000037737	Actrt3	protein_coding	0.739624	0.736291	0.739705	0.736312	0.736325	0.743116	0.73854	0.738585	0.0512868	2.12965	0.0240822	0.980787	0
ENSMUSG00000067085	Gm10197	protein_coding	0.58486	0.582223	0.584923	0.582236	0.582245	0.587623	0.584002	0.584035	0.049159	2.21893	0.0221543	0.982325	0
ENSMUSG00000064036	Mro	protein_coding	0.755722	0.75231	0.759269	0.755843	0.752345	0.759298	0.755767	0.755829	0.0462548	1.86041	0.0248627	0.980164	0
ENSMUSG00000054753	AU018091	protein_coding	0.520195	0.515532	0.51792	0.517934	0.515624	0.520305	0.517882	0.517954	0.0462084	2.33375	0.0198001	0.984203	0
ENSMUSG00000060461	Dppa5a	protein_coding	0.736294	0.736283	0.74308	0.739734	0.736317	0.739711	0.738552	0.738587	0.0441362	2.13207	0.0207012	0.983484	0
ENSMUSG00000029282	Amtn	protein_coding	0.358309	0.357145	0.358323	0.358329	0.35722	0.358325	0.357925	0.357958	0.0437703	2.77824	0.0157547	0.98743	0
ENSMUSG00000042581	Thsd7b	protein_coding	0.657195	0.657186	0.663252	0.663316	0.657213	0.657201	0.659211	0.659243	0.0433929	2.26229	0.019181	0.984697	0
ENSMUSG00000039194	Rlbp1	protein_coding	0.421715	0.421678	0.425021	0.423385	0.421786	0.423379	0.422805	0.42285	0.0330426	2.62117	0.012606	0.989942	0
ENSMUSG00000019856	Fam184a	protein_coding	0.357169	0.357142	0.359478	0.359484	0.357218	0.357185	0.357929	0.357962	0.0295878	3.23329	0.00915097	0.992699	0
ENSMUSG00000022416	Cacna1i	protein_coding	0.357169	0.357142	0.359478	0.359484	0.357218	0.357185	0.357929	0.357962	0.0295878	3.23329	0.00915097	0.992699	0
ENSMUSG00000050069	Grem2	protein_coding	0.35717	0.357144	0.359471	0.35719	0.357219	0.359474	0.357928	0.357961	0.0216329	3.23747	0.00668205	0.994669	0
ENSMUSG00000073407	Gm6034	protein_coding	0.489799	0.489752	0.489825	0.489837	0.489889	0.48983	0.489792	0.489852	0	2.84761	0	1	0
ENSMUSG00000030865	Chp2	protein_coding	0.491909	0.491864	0.491935	0.491947	0.491999	0.49194	0.491903	0.491962	0	2.84361	0	1	0
ENSMUSG00000116542	Gm17783	protein_coding	0.484409	0.484362	0.484434	0.484445	0.484495	0.484438	0.484402	0.48446	0	2.63473	0	1	0
ENSMUSG00000079492	Gm11127	protein_coding	0.481964	0.481918	0.481988	0.482	0.482049	0.481993	0.481956	0.482014	0	2.82408	0	1	0
ENSMUSG00000026542	Apcs	protein_coding	0.480771	0.480725	0.480796	0.480807	0.480856	0.4808	0.480764	0.480821	0	2.82438	0	1	0
ENSMUSG00000049037	Clec4a1	protein_coding	0.477568	0.477523	0.477592	0.477603	0.477652	0.477596	0.477561	0.477617	0	2.8603	0	1	0
ENSMUSG00000074424	Gm10696	protein_coding	0.493066	0.493027	0.493092	0.493104	0.493157	0.493097	0.493062	0.493119	0	3.03923	0	1	0
ENSMUSG00000045824	Olfr574	protein_coding	0.49437	0.494332	0.494396	0.494408	0.494461	0.494401	0.494366	0.494423	0	2.67009	0	1	0
ENSMUSG00000024806	Mlana	protein_coding	0.491777	0.491743	0.491803	0.491815	0.491868	0.491808	0.491775	0.49183	0	2.67288	0	1	0
ENSMUSG00000074491	Clec4g	protein_coding	0.492963	0.492929	0.492989	0.493001	0.493054	0.492994	0.49296	0.493016	0	2.51976	0	1	0
ENSMUSG00000046280	She	protein_coding	0.496007	0.495981	0.496034	0.496046	0.496099	0.496038	0.496007	0.496061	0	2.5164	0	1	0
ENSMUSG00000053550	Shisa7	protein_coding	0.421742	0.421706	0.421762	0.421771	0.42181	0.421765	0.421737	0.421782	0	3.11238	0	1	0
ENSMUSG00000066072	Cyp4a10	protein_coding	0.421748	0.421712	0.421767	0.421776	0.421815	0.421771	0.421743	0.421787	0	2.74648	0	1	0
ENSMUSG00000052013	Btla	protein_coding	0.421748	0.421713	0.421768	0.421776	0.421815	0.421771	0.421743	0.421788	0	2.94845	0	1	0
ENSMUSG00000066392	Nrxn3	protein_coding	0.421751	0.421715	0.42177	0.421779	0.421817	0.421774	0.421745	0.42179	0	2.95241	0	1	0
ENSMUSG00000046095	Krt32	protein_coding	0.421757	0.421722	0.421776	0.421785	0.421823	0.42178	0.421752	0.421796	0	2.97868	0	1	0
ENSMUSG00000074472	Zfp872	protein_coding	0.421758	0.421722	0.421777	0.421785	0.421823	0.42178	0.421752	0.421796	0	3.00227	0	1	0
ENSMUSG00000033498	Strc	protein_coding	0.421758	0.421722	0.421777	0.421785	0.421824	0.42178	0.421752	0.421796	0	2.79416	0	1	0
ENSMUSG00000100962	Gm29133	protein_coding	0.421762	0.421728	0.421781	0.42179	0.421828	0.421785	0.421757	0.421801	0	3.00496	0	1	0
ENSMUSG00000046000	Naa11	protein_coding	0.421763	0.421728	0.421782	0.42179	0.421828	0.421785	0.421757	0.421801	0	2.80239	0	1	0
ENSMUSG00000020686	Gas2l2	protein_coding	0.421782	0.421749	0.421801	0.421809	0.421846	0.421804	0.421777	0.42182	0	3.003	0	1	0
ENSMUSG00000078616	Trim30c	protein_coding	0.357188	0.357164	0.357202	0.357208	0.357235	0.357204	0.357185	0.357216	0	3.35561	0	1	0
ENSMUSG00000009551	6330409D20Rik	protein_coding	0.357189	0.357164	0.357202	0.357208	0.357235	0.357205	0.357185	0.357216	0	3.10562	0	1	0
ENSMUSG00000049641	Vgll2	protein_coding	0.357189	0.357164	0.357202	0.357208	0.357235	0.357205	0.357185	0.357216	0	3.35715	0	1	0
ENSMUSG00000114470	Gm49395	protein_coding	0.357192	0.357167	0.357205	0.357211	0.357238	0.357207	0.357188	0.357219	0	3.14864	0	1	0
ENSMUSG00000028141	Oaz3	protein_coding	0.357194	0.357169	0.357207	0.357213	0.35724	0.35721	0.35719	0.357221	0	3.1557	0	1	0
ENSMUSG00000022661	Cd200	protein_coding	0.357195	0.357171	0.357209	0.357215	0.357241	0.357211	0.357192	0.357222	0	3.4388	0	1	0
ENSMUSG00000020799	Tekt1	protein_coding	0.357197	0.357172	0.35721	0.357216	0.357242	0.357212	0.357193	0.357223	0	2.95065	0	1	0
ENSMUSG00000072294	Klf12	protein_coding	0.357199	0.357175	0.357212	0.357218	0.357244	0.357214	0.357195	0.357225	0	3.19141	0	1	0
ENSMUSG00000045065	9930022D16Rik	protein_coding	0.357199	0.357175	0.357212	0.357218	0.357244	0.357214	0.357195	0.357225	0	3.45141	0	1	0
ENSMUSG00000025094	Slc18a2	protein_coding	0.357199	0.357175	0.357212	0.357218	0.357244	0.357214	0.357195	0.357225	0	3.44923	0	1	0
ENSMUSG00000054128	H2-T3	protein_coding	0.357202	0.357178	0.357215	0.35722	0.357246	0.357217	0.357198	0.357228	0	2.9819	0	1	0
ENSMUSG00000057816	Cfap299	protein_coding	0.357202	0.357178	0.357215	0.35722	0.357246	0.357217	0.357198	0.357228	0	2.9819	0	1	0
ENSMUSG00000066964	Tmem211	protein_coding	0.357202	0.357178	0.357215	0.357221	0.357247	0.357217	0.357198	0.357228	0	3.19944	0	1	0
ENSMUSG00000026984	Il1f6	protein_coding	0.357202	0.357178	0.357215	0.357221	0.357247	0.357217	0.357198	0.357228	0	2.98258	0	1	0
ENSMUSG00000035383	Pmch	protein_coding	0.357202	0.357178	0.357215	0.357221	0.357247	0.357217	0.357199	0.357228	0	3.18507	0	1	0
ENSMUSG00000064223	Olfr694	protein_coding	0.357204	0.357181	0.357217	0.357223	0.357249	0.357219	0.357201	0.35723	0	3.46595	0	1	0
ENSMUSG00000039760	Il22ra2	protein_coding	0.357205	0.357182	0.357218	0.357224	0.35725	0.35722	0.357202	0.357231	0	2.97577	0	1	0
ENSMUSG00000041592	Sdk2	protein_coding	0.357209	0.357185	0.357221	0.357227	0.357252	0.357224	0.357205	0.357234	0	3.17284	0	1	0
ENSMUSG00000049848	Ceacam19	protein_coding	0.35721	0.357186	0.357222	0.357228	0.357253	0.357225	0.357206	0.357235	0	3.20618	0	1	0
ENSMUSG00000031233	Pgk2	protein_coding	0.35721	0.357187	0.357223	0.357228	0.357254	0.357225	0.357206	0.357236	0	3.20701	0	1	0
ENSMUSG00000023387	Kcnk16	protein_coding	0.35721	0.357187	0.357223	0.357228	0.357254	0.357225	0.357206	0.357236	0	3.20726	0	1	0
ENSMUSG00000078129	Actl10	protein_coding	0.357212	0.357188	0.357224	0.35723	0.357255	0.357226	0.357208	0.357237	0	3.44465	0	1	0
ENSMUSG00000031722	Hp	protein_coding	0.357213	0.35719	0.357225	0.357231	0.357256	0.357228	0.357209	0.357238	0	3.49944	0	1	0
ENSMUSG00000054256	Msi1	protein_coding	0.357213	0.35719	0.357226	0.357231	0.357257	0.357228	0.35721	0.357239	0	3.18713	0	1	0
ENSMUSG00000025955	Akr1cl	protein_coding	0.302482	0.302466	0.302491	0.302495	0.302512	0.302492	0.30248	0.3025	0	4.09579	0	1	0
ENSMUSG00000029321	Slc10a6	protein_coding	0.302482	0.302466	0.302491	0.302495	0.302512	0.302492	0.30248	0.3025	0	4.09579	0	1	0
ENSMUSG00000052889	Prkcb	protein_coding	0.302482	0.302466	0.302491	0.302495	0.302512	0.302493	0.30248	0.3025	0	3.72616	0	1	0
ENSMUSG00000015437	Gzmb	protein_coding	0.302482	0.302466	0.302491	0.302495	0.302512	0.302493	0.30248	0.3025	0	3.72652	0	1	0
ENSMUSG00000036198	Arhgap36	protein_coding	0.302482	0.302466	0.302491	0.302495	0.302512	0.302493	0.30248	0.3025	0	3.72652	0	1	0
ENSMUSG00000085601	Gm4969	protein_coding	0.302483	0.302467	0.302491	0.302495	0.302513	0.302493	0.30248	0.3025	0	3.72896	0	1	0
ENSMUSG00000089678	Agxt2	protein_coding	0.302483	0.302467	0.302491	0.302495	0.302513	0.302493	0.30248	0.3025	0	3.72896	0	1	0
ENSMUSG00000030365	Clec2i	protein_coding	0.302483	0.302467	0.302491	0.302495	0.302513	0.302493	0.30248	0.3025	0	3.72933	0	1	0
ENSMUSG00000049123	Catsperg2	protein_coding	0.302483	0.302467	0.302491	0.302495	0.302513	0.302493	0.30248	0.3025	0	3.72933	0	1	0
ENSMUSG00000015787	Abo	protein_coding	0.302483	0.302467	0.302491	0.302495	0.302513	0.302493	0.30248	0.3025	0	4.1013	0	1	0
ENSMUSG00000045693	Nlrp4e	protein_coding	0.302483	0.302467	0.302491	0.302495	0.302513	0.302493	0.30248	0.3025	0	4.1013	0	1	0
ENSMUSG00000025075	Habp2	protein_coding	0.302484	0.302469	0.302493	0.302497	0.302514	0.302495	0.302482	0.302502	0	3.76175	0	1	0
ENSMUSG00000036770	Stpg3	protein_coding	0.302484	0.302469	0.302493	0.302497	0.302514	0.302495	0.302482	0.302502	0	3.76175	0	1	0
ENSMUSG00000071113	Mboat4	protein_coding	0.302485	0.302469	0.302493	0.302497	0.302514	0.302495	0.302482	0.302502	0	3.46036	0	1	0
ENSMUSG00000030474	Siglece	protein_coding	0.302485	0.302469	0.302493	0.302497	0.302515	0.302495	0.302482	0.302502	0	3.46138	0	1	0
ENSMUSG00000061576	Dpp6	protein_coding	0.302485	0.302469	0.302493	0.302497	0.302515	0.302495	0.302482	0.302502	0	3.46138	0	1	0
ENSMUSG00000009185	Ccl8	protein_coding	0.302486	0.30247	0.302494	0.302498	0.302515	0.302496	0.302483	0.302503	0	3.46874	0	1	0
ENSMUSG00000031302	Nlgn3	protein_coding	0.302486	0.30247	0.302494	0.302498	0.302515	0.302496	0.302484	0.302503	0	3.47007	0	1	0
ENSMUSG00000034780	B3galt1	protein_coding	0.302487	0.302471	0.302495	0.302499	0.302516	0.302497	0.302485	0.302504	0	3.78748	0	1	0
ENSMUSG00000039683	Sdk1	protein_coding	0.302487	0.302471	0.302495	0.302499	0.302516	0.302497	0.302485	0.302504	0	3.78748	0	1	0
ENSMUSG00000072791	Abcb5	protein_coding	0.302487	0.302471	0.302495	0.302499	0.302516	0.302497	0.302485	0.302504	0	3.78748	0	1	0
ENSMUSG00000075370	Igll1	protein_coding	0.302487	0.302471	0.302495	0.302499	0.302516	0.302497	0.302485	0.302504	0	3.78748	0	1	0
ENSMUSG00000089996	Tmsb15b2	protein_coding	0.302488	0.302472	0.302496	0.3025	0.302517	0.302498	0.302485	0.302505	0	3.48382	0	1	0
ENSMUSG00000043004	Gng2	protein_coding	0.302488	0.302472	0.302496	0.3025	0.302517	0.302498	0.302485	0.302505	0	3.48413	0	1	0
ENSMUSG00000102692	Dchs2	protein_coding	0.302488	0.302472	0.302496	0.3025	0.302517	0.302498	0.302485	0.302505	0	3.48413	0	1	0
ENSMUSG00000021997	Lrrc63	protein_coding	0.302488	0.302472	0.302496	0.3025	0.302517	0.302498	0.302486	0.302505	0	3.48518	0	1	0
ENSMUSG00000045498	Pcdhb3	protein_coding	0.302488	0.302472	0.302496	0.3025	0.302517	0.302498	0.302486	0.302505	0	3.48518	0	1	0
ENSMUSG00000067229	Cyp2c66	protein_coding	0.302488	0.302472	0.302496	0.3025	0.302517	0.302498	0.302486	0.302505	0	3.48518	0	1	0
ENSMUSG00000055865	Fam19a3	protein_coding	0.302488	0.302472	0.302496	0.3025	0.302517	0.302498	0.302486	0.302505	0	3.48775	0	1	0
ENSMUSG00000011034	Slc5a1	protein_coding	0.302488	0.302473	0.302497	0.3025	0.302517	0.302498	0.302486	0.302505	0	3.48898	0	1	0
ENSMUSG00000022101	Fgf17	protein_coding	0.302488	0.302473	0.302497	0.3025	0.302517	0.302498	0.302486	0.302505	0	3.48898	0	1	0
ENSMUSG00000035594	Chrna5	protein_coding	0.302488	0.302473	0.302497	0.3025	0.302517	0.302498	0.302486	0.302505	0	3.48898	0	1	0
ENSMUSG00000036510	Cdh8	protein_coding	0.302489	0.302474	0.302498	0.302501	0.302518	0.302499	0.302487	0.302506	0	4.17014	0	1	0
ENSMUSG00000001076	C1ql4	protein_coding	0.302489	0.302474	0.302498	0.302501	0.302518	0.302499	0.302487	0.302506	0	3.80531	0	1	0
ENSMUSG00000090061	Nwd2	protein_coding	0.30249	0.302475	0.302498	0.302502	0.302519	0.3025	0.302488	0.302507	0	3.50081	0	1	0
ENSMUSG00000062077	Trim54	protein_coding	0.30249	0.302475	0.302498	0.302502	0.302519	0.3025	0.302488	0.302507	0	3.50206	0	1	0
ENSMUSG00000035298	Klhl35	protein_coding	0.30249	0.302475	0.302499	0.302502	0.302519	0.3025	0.302488	0.302507	0	3.80014	0	1	0
ENSMUSG00000021219	Rgs6	protein_coding	0.302491	0.302476	0.302499	0.302503	0.30252	0.302501	0.302489	0.302508	0	3.51021	0	1	0
ENSMUSG00000026188	Tmem169	protein_coding	0.302491	0.302476	0.302499	0.302503	0.30252	0.302501	0.302489	0.302508	0	3.51021	0	1	0
ENSMUSG00000053216	Btn2a2	protein_coding	0.302491	0.302476	0.302499	0.302503	0.30252	0.302501	0.302489	0.302508	0	3.51021	0	1	0
ENSMUSG00000036502	Tmem255a	protein_coding	0.302491	0.302476	0.3025	0.302503	0.30252	0.302501	0.302489	0.302508	0	3.80976	0	1	0
ENSMUSG00000048230	Fbxo43	protein_coding	0.302491	0.302476	0.3025	0.302503	0.30252	0.302501	0.302489	0.302508	0	3.80976	0	1	0
ENSMUSG00000054978	Kbtbd13	protein_coding	0.302491	0.302476	0.3025	0.302503	0.30252	0.302501	0.302489	0.302508	0	3.80976	0	1	0
ENSMUSG00000090688	Vmn2r12	protein_coding	0.302491	0.302476	0.3025	0.302503	0.30252	0.302501	0.302489	0.302508	0	3.80976	0	1	0
ENSMUSG00000073043	Atoh1	protein_coding	0.302493	0.302477	0.302501	0.302505	0.302521	0.302502	0.30249	0.302509	0	4.20365	0	1	0
ENSMUSG00000034151	Zbbx	protein_coding	0.302493	0.302478	0.302501	0.302505	0.302521	0.302503	0.302491	0.30251	0	3.83681	0	1	0
ENSMUSG00000019900	Rfx6	protein_coding	0.302493	0.302478	0.302502	0.302505	0.302522	0.302503	0.302491	0.30251	0	3.51329	0	1	0
ENSMUSG00000037145	2210407C18Rik	protein_coding	0.302493	0.302478	0.302502	0.302505	0.302522	0.302503	0.302491	0.30251	0	3.51329	0	1	0
ENSMUSG00000075142	Olfr74	protein_coding	0.302493	0.302478	0.302502	0.302505	0.302522	0.302503	0.302491	0.30251	0	3.51329	0	1	0
ENSMUSG00000024519	Cplx4	protein_coding	0.302495	0.30248	0.302503	0.302506	0.302523	0.302504	0.302492	0.302511	0	3.83641	0	1	0
ENSMUSG00000050982	Apol10a	protein_coding	0.302497	0.302482	0.302504	0.302508	0.302524	0.302506	0.302494	0.302513	0	3.8537	0	1	0
ENSMUSG00000014030	Pax5	protein_coding	0.302498	0.302484	0.302506	0.30251	0.302526	0.302508	0.302496	0.302514	0	4.2639	0	1	0
ENSMUSG00000010841	Cfap97d1	protein_coding	0.256126	0.256117	0.256131	0.256133	0.256143	0.256132	0.256125	0.256136	0	4.40736	0	1	0
ENSMUSG00000048173	Olfr1324	protein_coding	0.256126	0.256117	0.256131	0.256133	0.256143	0.256132	0.256125	0.256136	0	4.40736	0	1	0
ENSMUSG00000059663	4930524N10Rik	protein_coding	0.256126	0.256117	0.256131	0.256133	0.256143	0.256132	0.256125	0.256136	0	4.40736	0	1	0
ENSMUSG00000062638	Btnl1	protein_coding	0.256126	0.256117	0.256131	0.256133	0.256143	0.256132	0.256125	0.256136	0	4.40736	0	1	0
ENSMUSG00000066760	Psg16	protein_coding	0.256126	0.256117	0.256131	0.256133	0.256143	0.256132	0.256125	0.256136	0	4.40736	0	1	0
ENSMUSG00000117286	Gm1043	protein_coding	0.256126	0.256117	0.256131	0.256133	0.256143	0.256132	0.256125	0.256136	0	4.40736	0	1	0
ENSMUSG00000038670	Mybpc2	protein_coding	0.256126	0.256117	0.256131	0.256134	0.256144	0.256132	0.256125	0.256136	0	4.33167	0	1	0
ENSMUSG00000059112	Olfr1263	protein_coding	0.256126	0.256117	0.256131	0.256134	0.256144	0.256132	0.256125	0.256136	0	4.33167	0	1	0
ENSMUSG00000068859	Sp9	protein_coding	0.256126	0.256117	0.256131	0.256134	0.256144	0.256132	0.256125	0.256136	0	4.33167	0	1	0
ENSMUSG00000093536	Smim17	protein_coding	0.256126	0.256117	0.256131	0.256134	0.256144	0.256132	0.256125	0.256136	0	4.33167	0	1	0
ENSMUSG00000095718	Gm6502	protein_coding	0.256126	0.256117	0.256131	0.256134	0.256144	0.256132	0.256125	0.256136	0	4.33167	0	1	0
ENSMUSG00000110622	Iqcn	protein_coding	0.256126	0.256117	0.256131	0.256134	0.256144	0.256132	0.256125	0.256136	0	4.33167	0	1	0
ENSMUSG00000024124	Prss30	protein_coding	0.256126	0.256117	0.256131	0.256134	0.256144	0.256132	0.256125	0.256136	0	4.33235	0	1	0
ENSMUSG00000027102	Hoxd8	protein_coding	0.256126	0.256117	0.256131	0.256134	0.256144	0.256132	0.256125	0.256136	0	4.33235	0	1	0
ENSMUSG00000028310	Ppp3r2	protein_coding	0.256126	0.256117	0.256131	0.256134	0.256144	0.256132	0.256125	0.256136	0	4.33235	0	1	0
ENSMUSG00000050824	Sstr5	protein_coding	0.256126	0.256117	0.256131	0.256134	0.256144	0.256132	0.256125	0.256136	0	4.33235	0	1	0
ENSMUSG00000063188	Olfr107	protein_coding	0.256126	0.256117	0.256131	0.256134	0.256144	0.256132	0.256125	0.256136	0	4.33235	0	1	0
ENSMUSG00000091694	Apol11b	protein_coding	0.256126	0.256117	0.256131	0.256134	0.256144	0.256132	0.256125	0.256136	0	4.33235	0	1	0
ENSMUSG00000094784	Gm8122	protein_coding	0.256126	0.256117	0.256131	0.256134	0.256144	0.256132	0.256125	0.256136	0	4.33235	0	1	0
ENSMUSG00000096497	Olfr787	protein_coding	0.256126	0.256117	0.256131	0.256134	0.256144	0.256132	0.256125	0.256136	0	4.33235	0	1	0
ENSMUSG00000017007	Rbpjl	protein_coding	0.256126	0.256117	0.256131	0.256134	0.256144	0.256132	0.256125	0.256136	0	4.40736	0	1	0
ENSMUSG00000027855	Sycp1	protein_coding	0.256126	0.256117	0.256131	0.256134	0.256144	0.256132	0.256125	0.256136	0	4.40736	0	1	0
ENSMUSG00000032080	Apoa4	protein_coding	0.256126	0.256117	0.256131	0.256134	0.256144	0.256132	0.256125	0.256136	0	4.40736	0	1	0
ENSMUSG00000037996	Slc24a2	protein_coding	0.256126	0.256117	0.256131	0.256134	0.256144	0.256132	0.256125	0.256136	0	4.40736	0	1	0
ENSMUSG00000043505	Gimap5	protein_coding	0.256126	0.256117	0.256131	0.256134	0.256144	0.256132	0.256125	0.256136	0	4.40736	0	1	0
ENSMUSG00000051728	Fam243	protein_coding	0.256126	0.256117	0.256131	0.256134	0.256144	0.256132	0.256125	0.256136	0	4.40736	0	1	0
ENSMUSG00000056961	Olfr919	protein_coding	0.256126	0.256117	0.256131	0.256134	0.256144	0.256132	0.256125	0.256136	0	4.40736	0	1	0
ENSMUSG00000063594	Gng8	protein_coding	0.256126	0.256117	0.256131	0.256134	0.256144	0.256132	0.256125	0.256136	0	4.40736	0	1	0
ENSMUSG00000091060	Myocos	protein_coding	0.256126	0.256117	0.256131	0.256134	0.256144	0.256132	0.256125	0.256136	0	4.40736	0	1	0
ENSMUSG00000099418	Gm6657	protein_coding	0.256126	0.256117	0.256131	0.256134	0.256144	0.256132	0.256125	0.256136	0	4.40736	0	1	0
ENSMUSG00000109166	Gm5890	protein_coding	0.256126	0.256117	0.256131	0.256134	0.256144	0.256132	0.256125	0.256136	0	4.40736	0	1	0
ENSMUSG00000005763	Cd247	protein_coding	0.256126	0.256117	0.256131	0.256134	0.256144	0.256132	0.256125	0.256137	0	4.33464	0	1	0
ENSMUSG00000037689	Tmem247	protein_coding	0.256126	0.256117	0.256131	0.256134	0.256144	0.256132	0.256125	0.256137	0	4.33464	0	1	0
ENSMUSG00000055108	Phxr2	protein_coding	0.256126	0.256117	0.256131	0.256134	0.256144	0.256132	0.256125	0.256137	0	4.33464	0	1	0
ENSMUSG00000075174	Olfr1087	protein_coding	0.256126	0.256117	0.256131	0.256134	0.256144	0.256132	0.256125	0.256137	0	4.33464	0	1	0
ENSMUSG00000079105	C7	protein_coding	0.256126	0.256117	0.256131	0.256134	0.256144	0.256132	0.256125	0.256137	0	4.33464	0	1	0
ENSMUSG00000018893	Mb	protein_coding	0.256126	0.256117	0.256131	0.256134	0.256144	0.256132	0.256125	0.256137	0	4.40736	0	1	0
ENSMUSG00000024979	Tectb	protein_coding	0.256126	0.256117	0.256131	0.256134	0.256144	0.256132	0.256125	0.256137	0	4.40736	0	1	0
ENSMUSG00000025963	Mdh1b	protein_coding	0.256126	0.256117	0.256131	0.256134	0.256144	0.256132	0.256125	0.256137	0	4.40736	0	1	0
ENSMUSG00000031727	Pmfbp1	protein_coding	0.256126	0.256117	0.256131	0.256134	0.256144	0.256132	0.256125	0.256137	0	4.40736	0	1	0
ENSMUSG00000032034	Kcnj5	protein_coding	0.256126	0.256117	0.256131	0.256134	0.256144	0.256132	0.256125	0.256137	0	4.40736	0	1	0
ENSMUSG00000032503	Arpp21	protein_coding	0.256126	0.256117	0.256131	0.256134	0.256144	0.256132	0.256125	0.256137	0	4.40736	0	1	0
ENSMUSG00000032915	Adgre4	protein_coding	0.256126	0.256117	0.256131	0.256134	0.256144	0.256132	0.256125	0.256137	0	4.40736	0	1	0
ENSMUSG00000049737	Olfr1361	protein_coding	0.256126	0.256117	0.256131	0.256134	0.256144	0.256132	0.256125	0.256137	0	4.40736	0	1	0
ENSMUSG00000050138	Kcnk12	protein_coding	0.256126	0.256117	0.256131	0.256134	0.256144	0.256132	0.256125	0.256137	0	4.40736	0	1	0
ENSMUSG00000050190	Gm5346	protein_coding	0.256126	0.256117	0.256131	0.256134	0.256144	0.256132	0.256125	0.256137	0	4.40736	0	1	0
ENSMUSG00000062939	Stat4	protein_coding	0.256126	0.256117	0.256131	0.256134	0.256144	0.256132	0.256125	0.256137	0	4.40736	0	1	0
ENSMUSG00000067971	Olfr1321	protein_coding	0.256126	0.256117	0.256131	0.256134	0.256144	0.256132	0.256125	0.256137	0	4.40736	0	1	0
ENSMUSG00000073805	Fam196a	protein_coding	0.256126	0.256117	0.256131	0.256134	0.256144	0.256132	0.256125	0.256137	0	4.40736	0	1	0
ENSMUSG00000082079	Dnmt3c	protein_coding	0.256126	0.256117	0.256131	0.256134	0.256144	0.256132	0.256125	0.256137	0	4.40736	0	1	0
ENSMUSG00000090667	Gm765	protein_coding	0.256126	0.256117	0.256131	0.256134	0.256144	0.256132	0.256125	0.256137	0	4.40736	0	1	0
ENSMUSG00000096372	Gm8138	protein_coding	0.256126	0.256117	0.256131	0.256134	0.256144	0.256132	0.256125	0.256137	0	4.40736	0	1	0
ENSMUSG00000017412	Cacnb4	protein_coding	0.256128	0.256118	0.256132	0.256135	0.256145	0.256133	0.256126	0.256138	0	4.36322	0	1	0
ENSMUSG00000025929	Il17a	protein_coding	0.256128	0.256118	0.256132	0.256135	0.256145	0.256133	0.256126	0.256138	0	4.36322	0	1	0
ENSMUSG00000026751	Nr5a1	protein_coding	0.256128	0.256118	0.256132	0.256135	0.256145	0.256133	0.256126	0.256138	0	4.36322	0	1	0
ENSMUSG00000030470	Csrp3	protein_coding	0.256128	0.256118	0.256132	0.256135	0.256145	0.256133	0.256126	0.256138	0	4.36322	0	1	0
ENSMUSG00000050473	Slc35d3	protein_coding	0.256128	0.256118	0.256132	0.256135	0.256145	0.256133	0.256126	0.256138	0	4.36322	0	1	0
ENSMUSG00000070423	Olfr558	protein_coding	0.256128	0.256118	0.256132	0.256135	0.256145	0.256133	0.256126	0.256138	0	4.36322	0	1	0
ENSMUSG00000091017	Fam71a	protein_coding	0.256128	0.256118	0.256132	0.256135	0.256145	0.256133	0.256126	0.256138	0	4.36322	0	1	0
ENSMUSG00000094380	Olfr904	protein_coding	0.256128	0.256118	0.256132	0.256135	0.256145	0.256133	0.256126	0.256138	0	4.36322	0	1	0
ENSMUSG00000096066	Gm10424	protein_coding	0.256128	0.256118	0.256132	0.256135	0.256145	0.256133	0.256126	0.256138	0	4.36322	0	1	0
ENSMUSG00000005950	P2rx5	protein_coding	0.256128	0.256119	0.256133	0.256135	0.256145	0.256133	0.256126	0.256138	0	4.36575	0	1	0
ENSMUSG00000036216	Leap2	protein_coding	0.256128	0.256119	0.256133	0.256135	0.256145	0.256133	0.256126	0.256138	0	4.36575	0	1	0
ENSMUSG00000039342	Ankar	protein_coding	0.256128	0.256119	0.256133	0.256135	0.256145	0.256133	0.256126	0.256138	0	4.36575	0	1	0
ENSMUSG00000039720	Got1l1	protein_coding	0.256128	0.256119	0.256133	0.256135	0.256145	0.256133	0.256126	0.256138	0	4.36575	0	1	0
ENSMUSG00000030159	Clec1b	protein_coding	0.256128	0.256119	0.256133	0.256135	0.256145	0.256133	0.256126	0.256138	0	4.36651	0	1	0
ENSMUSG00000043855	Olfr479	protein_coding	0.256128	0.256119	0.256133	0.256135	0.256145	0.256133	0.256126	0.256138	0	4.36651	0	1	0
ENSMUSG00000045036	Tmem232	protein_coding	0.256128	0.256119	0.256133	0.256135	0.256145	0.256133	0.256126	0.256138	0	4.36651	0	1	0
ENSMUSG00000047021	Cfap65	protein_coding	0.256128	0.256119	0.256133	0.256135	0.256145	0.256133	0.256126	0.256138	0	4.36651	0	1	0
ENSMUSG00000047203	Vmn1r54	protein_coding	0.256128	0.256119	0.256133	0.256135	0.256145	0.256133	0.256126	0.256138	0	4.36651	0	1	0
ENSMUSG00000056921	Olfr394	protein_coding	0.256128	0.256119	0.256133	0.256135	0.256145	0.256133	0.256126	0.256138	0	4.36651	0	1	0
ENSMUSG00000078763	Slfn1	protein_coding	0.256128	0.256119	0.256133	0.256135	0.256145	0.256133	0.256126	0.256138	0	4.36651	0	1	0
ENSMUSG00000101073	Vmn1r200	protein_coding	0.256128	0.256119	0.256133	0.256135	0.256145	0.256133	0.256126	0.256138	0	4.36651	0	1	0
ENSMUSG00000019828	Grm1	protein_coding	0.256128	0.256119	0.256133	0.256135	0.256145	0.256134	0.256127	0.256138	0	4.38172	0	1	0
ENSMUSG00000021071	Trim9	protein_coding	0.256128	0.256119	0.256133	0.256135	0.256145	0.256134	0.256127	0.256138	0	4.38172	0	1	0
ENSMUSG00000022126	Acod1	protein_coding	0.256128	0.256119	0.256133	0.256135	0.256145	0.256134	0.256127	0.256138	0	4.38172	0	1	0
ENSMUSG00000071726	Gm5941	protein_coding	0.256128	0.256119	0.256133	0.256135	0.256145	0.256134	0.256127	0.256138	0	4.38172	0	1	0
ENSMUSG00000031757	Mt4	protein_coding	0.256128	0.256119	0.256133	0.256135	0.256145	0.256134	0.256127	0.256138	0	4.38429	0	1	0
ENSMUSG00000034031	Ccdc182	protein_coding	0.256128	0.256119	0.256133	0.256135	0.256145	0.256134	0.256127	0.256138	0	4.38429	0	1	0
ENSMUSG00000055022	Cntn1	protein_coding	0.256128	0.256119	0.256133	0.256135	0.256145	0.256134	0.256127	0.256138	0	4.38429	0	1	0
ENSMUSG00000020059	Sycp3	protein_coding	0.256128	0.256119	0.256133	0.256135	0.256145	0.256134	0.256127	0.256138	0	4.38506	0	1	0
ENSMUSG00000027896	Slc16a4	protein_coding	0.256128	0.256119	0.256133	0.256135	0.256145	0.256134	0.256127	0.256138	0	4.38506	0	1	0
ENSMUSG00000030223	Ptpro	protein_coding	0.256128	0.256119	0.256133	0.256135	0.256145	0.256134	0.256127	0.256138	0	4.38506	0	1	0
ENSMUSG00000030732	Chrdl2	protein_coding	0.256128	0.256119	0.256133	0.256135	0.256145	0.256134	0.256127	0.256138	0	4.38506	0	1	0
ENSMUSG00000040907	Atp1a3	protein_coding	0.256128	0.256119	0.256133	0.256135	0.256145	0.256134	0.256127	0.256138	0	4.38506	0	1	0
ENSMUSG00000048218	Amigo2	protein_coding	0.256128	0.256119	0.256133	0.256135	0.256145	0.256134	0.256127	0.256138	0	4.38506	0	1	0
ENSMUSG00000053044	Cd8b1	protein_coding	0.256128	0.256119	0.256133	0.256135	0.256145	0.256134	0.256127	0.256138	0	4.38506	0	1	0
ENSMUSG00000075074	Olfr1254	protein_coding	0.256128	0.256119	0.256133	0.256135	0.256145	0.256134	0.256127	0.256138	0	4.38506	0	1	0
ENSMUSG00000079180	Mptx2	protein_coding	0.256128	0.256119	0.256133	0.256135	0.256145	0.256134	0.256127	0.256138	0	4.38506	0	1	0
ENSMUSG00000095486	Vmn2r22	protein_coding	0.256128	0.256119	0.256133	0.256135	0.256145	0.256134	0.256127	0.256138	0	4.38506	0	1	0
ENSMUSG00000010825	Grid2ip	protein_coding	0.256129	0.25612	0.256134	0.256136	0.256146	0.256135	0.256128	0.256139	0	4.40736	0	1	0
ENSMUSG00000024306	Ccdc178	protein_coding	0.256129	0.25612	0.256134	0.256136	0.256146	0.256135	0.256128	0.256139	0	4.40736	0	1	0
ENSMUSG00000026527	Rgs7	protein_coding	0.256129	0.25612	0.256134	0.256136	0.256146	0.256135	0.256128	0.256139	0	4.40736	0	1	0
ENSMUSG00000027880	Slc25a54	protein_coding	0.256129	0.25612	0.256134	0.256136	0.256146	0.256135	0.256128	0.256139	0	4.40736	0	1	0
ENSMUSG00000028989	Angptl7	protein_coding	0.256129	0.25612	0.256134	0.256136	0.256146	0.256135	0.256128	0.256139	0	4.40736	0	1	0
ENSMUSG00000029564	4930519G04Rik	protein_coding	0.256129	0.25612	0.256134	0.256136	0.256146	0.256135	0.256128	0.256139	0	4.40736	0	1	0
ENSMUSG00000036231	Agr3	protein_coding	0.256129	0.25612	0.256134	0.256136	0.256146	0.256135	0.256128	0.256139	0	4.40736	0	1	0
ENSMUSG00000044933	Sstr3	protein_coding	0.256129	0.25612	0.256134	0.256136	0.256146	0.256135	0.256128	0.256139	0	4.40736	0	1	0
ENSMUSG00000046082	Tmem174	protein_coding	0.256129	0.25612	0.256134	0.256136	0.256146	0.256135	0.256128	0.256139	0	4.40736	0	1	0
ENSMUSG00000049988	Lrrc25	protein_coding	0.256129	0.25612	0.256134	0.256136	0.256146	0.256135	0.256128	0.256139	0	4.40736	0	1	0
ENSMUSG00000050553	Gk2	protein_coding	0.256129	0.25612	0.256134	0.256136	0.256146	0.256135	0.256128	0.256139	0	4.40736	0	1	0
ENSMUSG00000054763	Defb42	protein_coding	0.256129	0.25612	0.256134	0.256136	0.256146	0.256135	0.256128	0.256139	0	4.40736	0	1	0
ENSMUSG00000071715	Ncf4	protein_coding	0.256129	0.25612	0.256134	0.256136	0.256146	0.256135	0.256128	0.256139	0	4.40736	0	1	0
ENSMUSG00000073117	Gm7347	protein_coding	0.256129	0.25612	0.256134	0.256136	0.256146	0.256135	0.256128	0.256139	0	4.40736	0	1	0
ENSMUSG00000093922	Rpl36-ps4	protein_coding	0.256129	0.25612	0.256134	0.256136	0.256146	0.256135	0.256128	0.256139	0	4.40736	0	1	0
ENSMUSG00000000183	Fgf6	protein_coding	0.256129	0.256121	0.256134	0.256136	0.256146	0.256135	0.256128	0.256139	0	4.40736	0	1	0
ENSMUSG00000022829	Stxbp5l	protein_coding	0.256129	0.256121	0.256134	0.256136	0.256146	0.256135	0.256128	0.256139	0	4.40736	0	1	0
ENSMUSG00000024738	Pga5	protein_coding	0.256129	0.256121	0.256134	0.256136	0.256146	0.256135	0.256128	0.256139	0	4.40736	0	1	0
ENSMUSG00000026080	Chst10	protein_coding	0.256129	0.256121	0.256134	0.256136	0.256146	0.256135	0.256128	0.256139	0	4.40736	0	1	0
ENSMUSG00000032053	Pou2af1	protein_coding	0.256129	0.256121	0.256134	0.256136	0.256146	0.256135	0.256128	0.256139	0	4.40736	0	1	0
ENSMUSG00000055594	5530400C23Rik	protein_coding	0.256129	0.256121	0.256134	0.256136	0.256146	0.256135	0.256128	0.256139	0	4.40736	0	1	0
ENSMUSG00000091813	Ces2h	protein_coding	0.256129	0.256121	0.256134	0.256136	0.256146	0.256135	0.256128	0.256139	0	4.40736	0	1	0
ENSMUSG00000116876	AC122413.2	protein_coding	0.256129	0.256121	0.256134	0.256136	0.256146	0.256135	0.256128	0.256139	0	4.40736	0	1	0
ENSMUSG00000032125	Robo4	protein_coding	0.256129	0.256121	0.256134	0.256136	0.256146	0.256135	0.256128	0.256139	0	4.40736	0	1	0
ENSMUSG00000034739	Mfrp	protein_coding	0.256129	0.256121	0.256134	0.256136	0.256146	0.256135	0.256128	0.256139	0	4.40736	0	1	0
ENSMUSG00000090326	Dthd1	protein_coding	0.256129	0.256121	0.256134	0.256136	0.256146	0.256135	0.256128	0.256139	0	4.40736	0	1	0
ENSMUSG00000091888	Vmn2r80	protein_coding	0.256129	0.256121	0.256134	0.256136	0.256146	0.256135	0.256128	0.256139	0	4.40736	0	1	0
ENSMUSG00000037492	Zmat4	protein_coding	0.256129	0.256121	0.256134	0.256136	0.256146	0.256135	0.256128	0.256139	0	4.40736	0	1	0
ENSMUSG00000047352	Olfr976	protein_coding	0.256129	0.256121	0.256134	0.256136	0.256146	0.256135	0.256128	0.256139	0	4.40736	0	1	0
ENSMUSG00000071937	Adam25	protein_coding	0.256129	0.256121	0.256134	0.256136	0.256146	0.256135	0.256128	0.256139	0	4.40736	0	1	0
ENSMUSG00000079110	Capn3	protein_coding	0.256129	0.256121	0.256134	0.256136	0.256146	0.256135	0.256128	0.256139	0	4.40736	0	1	0
ENSMUSG00000095028	Sirpb1b	protein_coding	0.256129	0.256121	0.256134	0.256136	0.256146	0.256135	0.256128	0.256139	0	4.40736	0	1	0
ENSMUSG00000100200	H2al1m	protein_coding	0.256129	0.256121	0.256134	0.256136	0.256146	0.256135	0.256128	0.256139	0	4.40736	0	1	0
ENSMUSG00000030054	Gp9	protein_coding	0.25613	0.256121	0.256134	0.256137	0.256146	0.256135	0.256128	0.256139	0	4.40736	0	1	0
ENSMUSG00000030160	Tmem52b	protein_coding	0.25613	0.256121	0.256134	0.256137	0.256146	0.256135	0.256128	0.256139	0	4.40736	0	1	0
ENSMUSG00000037095	Lrg1	protein_coding	0.25613	0.256121	0.256134	0.256137	0.256146	0.256135	0.256128	0.256139	0	4.40736	0	1	0
ENSMUSG00000041134	Cyyr1	protein_coding	0.25613	0.256121	0.256134	0.256137	0.256146	0.256135	0.256128	0.256139	0	4.40736	0	1	0
ENSMUSG00000045539	Sprr3	protein_coding	0.25613	0.256121	0.256134	0.256137	0.256146	0.256135	0.256128	0.256139	0	4.40736	0	1	0
ENSMUSG00000047631	Apof	protein_coding	0.25613	0.256121	0.256134	0.256137	0.256146	0.256135	0.256128	0.256139	0	4.40736	0	1	0
ENSMUSG00000073386	9830107B12Rik	protein_coding	0.25613	0.256121	0.256134	0.256137	0.256146	0.256135	0.256128	0.256139	0	4.40736	0	1	0
ENSMUSG00000110353	Gm33543	protein_coding	0.25613	0.256121	0.256134	0.256137	0.256146	0.256135	0.256128	0.256139	0	4.40736	0	1	0
ENSMUSG00000024411	Aqp4	protein_coding	0.25613	0.256122	0.256135	0.256137	0.256147	0.256136	0.256129	0.25614	0	4.40736	0	1	0
ENSMUSG00000025172	Ankrd2	protein_coding	0.25613	0.256122	0.256135	0.256137	0.256147	0.256136	0.256129	0.25614	0	4.40736	0	1	0
ENSMUSG00000030786	Itgam	protein_coding	0.25613	0.256122	0.256135	0.256137	0.256147	0.256136	0.256129	0.25614	0	4.40736	0	1	0
ENSMUSG00000036103	Colec12	protein_coding	0.25613	0.256122	0.256135	0.256137	0.256147	0.256136	0.256129	0.25614	0	4.40736	0	1	0
ENSMUSG00000038330	C87499	protein_coding	0.25613	0.256122	0.256135	0.256137	0.256147	0.256136	0.256129	0.25614	0	4.40736	0	1	0
ENSMUSG00000044243	Bhlha9	protein_coding	0.25613	0.256122	0.256135	0.256137	0.256147	0.256136	0.256129	0.25614	0	4.40736	0	1	0
ENSMUSG00000048038	Ccdc187	protein_coding	0.25613	0.256122	0.256135	0.256137	0.256147	0.256136	0.256129	0.25614	0	4.40736	0	1	0
ENSMUSG00000048398	Gm5065	protein_coding	0.25613	0.256122	0.256135	0.256137	0.256147	0.256136	0.256129	0.25614	0	4.40736	0	1	0
ENSMUSG00000048834	Vstm2a	protein_coding	0.25613	0.256122	0.256135	0.256137	0.256147	0.256136	0.256129	0.25614	0	4.40736	0	1	0
ENSMUSG00000064121	Olfr96	protein_coding	0.25613	0.256122	0.256135	0.256137	0.256147	0.256136	0.256129	0.25614	0	4.40736	0	1	0
ENSMUSG00000070334	Krtap31-1	protein_coding	0.25613	0.256122	0.256135	0.256137	0.256147	0.256136	0.256129	0.25614	0	4.40736	0	1	0
ENSMUSG00000073794	I0C0044D17Rik	protein_coding	0.25613	0.256122	0.256135	0.256137	0.256147	0.256136	0.256129	0.25614	0	4.40736	0	1	0
ENSMUSG00000085272	Sbk3	protein_coding	0.25613	0.256122	0.256135	0.256137	0.256147	0.256136	0.256129	0.25614	0	4.40736	0	1	0
ENSMUSG00000020872	Tac4	protein_coding	0.256131	0.256122	0.256135	0.256138	0.256147	0.256136	0.256129	0.25614	0	4.40736	0	1	0
ENSMUSG00000030731	Syt3	protein_coding	0.256131	0.256122	0.256135	0.256138	0.256147	0.256136	0.256129	0.25614	0	4.40736	0	1	0
ENSMUSG00000036027	1810046K07Rik	protein_coding	0.256131	0.256122	0.256135	0.256138	0.256147	0.256136	0.256129	0.25614	0	4.40736	0	1	0
ENSMUSG00000039543	Cfap70	protein_coding	0.256131	0.256122	0.256135	0.256138	0.256147	0.256136	0.256129	0.25614	0	4.40736	0	1	0
ENSMUSG00000045802	Hsf3	protein_coding	0.256131	0.256122	0.256135	0.256138	0.256147	0.256136	0.256129	0.25614	0	4.40736	0	1	0
ENSMUSG00000049985	Ankrd55	protein_coding	0.256131	0.256122	0.256135	0.256138	0.256147	0.256136	0.256129	0.25614	0	4.40736	0	1	0
ENSMUSG00000070034	Sp110	protein_coding	0.256131	0.256122	0.256135	0.256138	0.256147	0.256136	0.256129	0.25614	0	4.40736	0	1	0
ENSMUSG00000021999	Cpb2	protein_coding	0.256131	0.256123	0.256136	0.256138	0.256147	0.256137	0.25613	0.256141	0	4.40736	0	1	0
ENSMUSG00000033210	Slc9c1	protein_coding	0.256131	0.256123	0.256136	0.256138	0.256147	0.256137	0.25613	0.256141	0	4.40736	0	1	0
ENSMUSG00000052759	Gpr25	protein_coding	0.256131	0.256123	0.256136	0.256138	0.256147	0.256137	0.25613	0.256141	0	4.40736	0	1	0
ENSMUSG00000073421	H2-Ab1	protein_coding	0.256131	0.256123	0.256136	0.256138	0.256147	0.256137	0.25613	0.256141	0	4.40736	0	1	0
ENSMUSG00000075046	Duxf3	protein_coding	0.256131	0.256123	0.256136	0.256138	0.256147	0.256137	0.25613	0.256141	0	4.40736	0	1	0
ENSMUSG00000000903	Vpreb3	protein_coding	0.256133	0.256124	0.256137	0.256139	0.256148	0.256138	0.256131	0.256142	0	4.40736	0	1	0
ENSMUSG00000004939	Nmrk2	protein_coding	0.256133	0.256124	0.256137	0.256139	0.256148	0.256138	0.256131	0.256142	0	4.40736	0	1	0
ENSMUSG00000024175	Tekt4	protein_coding	0.256133	0.256124	0.256137	0.256139	0.256148	0.256138	0.256131	0.256142	0	4.40736	0	1	0
ENSMUSG00000025652	Tmem89	protein_coding	0.256133	0.256124	0.256137	0.256139	0.256148	0.256138	0.256131	0.256142	0	4.40736	0	1	0
ENSMUSG00000040134	Rdh7	protein_coding	0.256133	0.256124	0.256137	0.256139	0.256148	0.256138	0.256131	0.256142	0	4.40736	0	1	0
ENSMUSG00000043931	Gimap7	protein_coding	0.256133	0.256124	0.256137	0.256139	0.256148	0.256138	0.256131	0.256142	0	4.40736	0	1	0
ENSMUSG00000045625	Pigz	protein_coding	0.256133	0.256124	0.256137	0.256139	0.256148	0.256138	0.256131	0.256142	0	4.40736	0	1	0
ENSMUSG00000059206	Vmn1r71	protein_coding	0.256133	0.256124	0.256137	0.256139	0.256148	0.256138	0.256131	0.256142	0	4.40736	0	1	0
ENSMUSG00000068173	Btg1-ps1	protein_coding	0.256133	0.256124	0.256137	0.256139	0.256148	0.256138	0.256131	0.256142	0	4.40736	0	1	0
ENSMUSG00000075128	Olfr1177-ps	protein_coding	0.256133	0.256124	0.256137	0.256139	0.256148	0.256138	0.256131	0.256142	0	4.40736	0	1	0
ENSMUSG00000075296	Aldh3b2	protein_coding	0.256133	0.256124	0.256137	0.256139	0.256148	0.256138	0.256131	0.256142	0	4.40736	0	1	0
ENSMUSG00000114299	Gm47791	protein_coding	0.256133	0.256124	0.256137	0.256139	0.256148	0.256138	0.256131	0.256142	0	4.40736	0	1	0
ENSMUSG00000067297	Ifit1bl2	protein_coding	0.542684	0.542678	0.542688	0.542689	0.542716	0.542688	0.542684	0.542698	0	2.57743	0	1	0
ENSMUSG00000022696	Sidt1	protein_coding	0.844329	0.844314	0.844337	0.844341	0.844358	0.844339	0.844327	0.844346	0	4.40736	0	1	0
ENSMUSG00000026009	Icos	protein_coding	0.75787	0.757859	0.757877	0.75788	0.757894	0.757878	0.757869	0.757884	0	2.38459	0	1	0
ENSMUSG00000022759	Lrrc74b	protein_coding	0.549395	0.549389	0.549399	0.549401	0.549416	0.5494	0.549395	0.549405	0	2.43243	0	1	0
ENSMUSG00000039013	Siglecf	protein_coding	0.694571	0.694561	0.694576	0.694579	0.69459	0.694577	0.694569	0.694582	0	2.43033	0	1	0
ENSMUSG00000021335	Slc17a1	protein_coding	0.636964	0.636956	0.636969	0.636971	0.636981	0.63697	0.636963	0.636974	0	4.40736	0	1	0
ENSMUSG00000055561	Spink5	protein_coding	0.621963	0.621955	0.621968	0.62197	0.621979	0.621968	0.621962	0.621972	0	2.42312	0	1	0
ENSMUSG00000038599	Capn8	protein_coding	0.614069	0.614061	0.614073	0.614075	0.614084	0.614074	0.614068	0.614078	0	2.45763	0	1	0
ENSMUSG00000044296	Zfp879	protein_coding	0.55048	0.550474	0.550484	0.550485	0.550494	0.550484	0.550479	0.550488	0	2.59621	0	1	0
ENSMUSG00000070720	Tmem200b	protein_coding	0.561287	0.561281	0.561291	0.561293	0.5613	0.561292	0.561286	0.561295	0	2.55197	0	1	0
ENSMUSG00000050425	Mrgprb2	protein_coding	0.560915	0.560908	0.560918	0.56092	0.560928	0.560919	0.560914	0.560922	0	2.57978	0	1	0
ENSMUSG00000026156	B3gat2	protein_coding	0.560887	0.56088	0.560891	0.560892	0.5609	0.560891	0.560886	0.560895	0	2.44209	0	1	0
ENSMUSG00000115958	Gm28040	protein_coding	0.556103	0.556097	0.556107	0.556109	0.556116	0.556108	0.556102	0.556111	0	4.40736	0	1	0
ENSMUSG00000023935	Spats1	protein_coding	0.554304	0.554297	0.554307	0.554309	0.554316	0.554308	0.554303	0.554311	0	2.58487	0	1	0
ENSMUSG00000038642	Ctss	protein_coding	0.553334	0.553328	0.553338	0.55334	0.553347	0.553339	0.553333	0.553342	0	2.56655	0	1	0
ENSMUSG00000025613	Cct8	protein_coding	17799.6	17574.4	17525.8	17153.8	17236.4	17131.1	17633.3	17173.8	-0.0542674	0.0230289	-2.35649	0.0184487	0.0476017
ENSMUSG00000016319	Slc25a5	protein_coding	16259.6	16277.4	16278.9	15727.8	15921.1	15835.1	16272	15828	-0.0572016	0.0219656	-2.60414	0.00921056	0.026
ENSMUSG00000030224	Strap	protein_coding	9511.24	9454.87	9474.38	9084.22	9312.89	9168.95	9480.17	9188.69	-0.0643973	0.0268834	-2.39543	0.0166007	0.0434589
ENSMUSG00000020048	Hsp90b1	protein_coding	24280	24635.1	24518.3	23755.7	24069.5	23290.7	24477.8	23705.3	-0.0651036	0.0258186	-2.52158	0.011683	0.032067
ENSMUSG00000030748	Il4ra	protein_coding	8145.53	8178.39	8269.42	7890.24	7919.96	7970.63	8197.78	7926.95	-0.0678441	0.0274617	-2.4705	0.0134923	0.0363307
ENSMUSG00000009079	Ewsr1	protein_coding	11908.9	12068.8	12322.6	11717	11576.9	11807.2	12100.1	11700.4	-0.0689476	0.0263297	-2.61863	0.00882844	0.0250578
ENSMUSG00000056737	Capg	protein_coding	21153.5	21315.8	22001	20496	20711.7	21091.5	21490.1	20766.4	-0.0695391	0.0284913	-2.44072	0.0146582	0.0390904
ENSMUSG00000037149	Ddx1	protein_coding	8702.9	8795.39	8752	8549.83	8541.17	8263.92	8750.1	8451.64	-0.0720036	0.0283043	-2.54391	0.0109619	0.0303376
ENSMUSG00000032437	Stt3b	protein_coding	9689.33	9669.3	9605.99	9385.41	9304.09	9270.58	9654.87	9320.03	-0.0725126	0.0265343	-2.73279	0.00628011	0.0185944
ENSMUSG00000015961	Adss	protein_coding	10610.1	10615.8	10519.1	10425.3	10349.5	9863.09	10581.6	10212.6	-0.0729461	0.0309702	-2.35536	0.0185046	0.0477198
ENSMUSG00000025781	Atp5c1	protein_coding	7711.07	7753.84	7782.77	7456.72	7414.96	7573.73	7749.23	7481.8	-0.0731331	0.0268321	-2.72558	0.00641878	0.0189769
ENSMUSG00000035726	Supt16	protein_coding	8765.79	8956.12	8878.95	8738.23	8430.36	8491.21	8866.95	8553.27	-0.0735607	0.0291102	-2.52698	0.0115049	0.0316525
ENSMUSG00000041133	Smc1a	protein_coding	6973.19	7063.57	7201.94	6826.69	6817.99	6851.15	7079.57	6831.94	-0.0735842	0.0306709	-2.39915	0.016433	0.0431086
ENSMUSG00000015766	Eps8	protein_coding	8787.55	9056.63	9026.17	8689.13	8674.95	8540.61	8956.79	8634.9	-0.074388	0.0300521	-2.4753	0.0133124	0.0358982
ENSMUSG00000033047	Eif3l	protein_coding	11417.8	11480	11744	11059.1	11234.6	11094.8	11547.3	11129.5	-0.0760568	0.0278961	-2.72643	0.00640232	0.0189322
ENSMUSG00000020124	Usp15	protein_coding	4966.14	4965.32	5018.83	4824.01	4814.76	4778.59	4983.43	4805.78	-0.0761228	0.0315732	-2.41099	0.0159092	0.0419266
ENSMUSG00000017009	Sdc4	protein_coding	7155.79	7243.59	7178.98	6881.41	6957.72	6957.92	7192.79	6932.35	-0.0762502	0.0268745	-2.83727	0.00455011	0.0140676
ENSMUSG00000029686	Cul1	protein_coding	8165.69	8052.02	7839.77	7775.17	7817.77	7574.74	8019.16	7722.56	-0.077883	0.0301877	-2.57995	0.00988133	0.0276923
ENSMUSG00000018848	Rars	protein_coding	5501.98	5518.73	5475.72	5232.31	5365.42	5296.09	5498.81	5297.94	-0.0781369	0.0304096	-2.56948	0.0101852	0.0284412
ENSMUSG00000036309	Skp1a	protein_coding	7543.82	7456.62	7363.79	7176.94	7263.95	7096.74	7454.74	7179.21	-0.0786652	0.0296914	-2.64942	0.00806288	0.0231337
ENSMUSG00000054814	Usp46	protein_coding	5413.82	5415.69	5218	5267.3	5068.22	5102.55	5349.17	5146.02	-0.0803444	0.0341963	-2.34951	0.0187983	0.0483257
ENSMUSG00000058655	Eif4b	protein_coding	26091	26122.8	26596.8	24973.2	25474.1	25313.4	26270.2	25253.5	-0.0807493	0.0229504	-3.51843	0.000434111	0.00172749
ENSMUSG00000030342	Cd9	protein_coding	9416.55	9415.95	9565.28	9124.02	9121.39	9029.71	9465.93	9091.71	-0.0819963	0.0259527	-3.15944	0.0015807	0.00549417
ENSMUSG00000022391	Rangap1	protein_coding	9236.62	9379.15	9611.43	9018.16	9031.11	9068.75	9409.07	9039.34	-0.0822975	0.0304044	-2.70677	0.00679419	0.0199268
ENSMUSG00000005103	Wdr1	protein_coding	20299.2	20419.2	20576.1	19645.8	19554.5	19613.9	20431.5	19604.7	-0.0834217	0.0226435	-3.68414	0.000229479	0.000972558
ENSMUSG00000025757	Hspa4l	protein_coding	4250.61	4070.95	4079.69	3999.27	3963.19	3952.81	4133.75	3971.76	-0.0847097	0.0351188	-2.41209	0.0158613	0.0418127
ENSMUSG00000022682	Rrn3	protein_coding	4766.07	4682.76	4644.24	4594.06	4423.93	4518.58	4697.69	4512.19	-0.0847455	0.0326936	-2.59212	0.0095388	0.0268561
ENSMUSG00000023010	Tmbim6	protein_coding	11968.5	11936.7	11906.2	11364.4	11529.2	11471.2	11937.1	11454.9	-0.0852161	0.0245381	-3.4728	0.000515051	0.00202006
ENSMUSG00000020152	Actr2	protein_coding	9656.19	9682.86	9574.21	9225.7	9335.15	9178.53	9637.75	9246.46	-0.0853243	0.0297724	-2.86589	0.00415837	0.0129885
ENSMUSG00000021595	Nsun2	protein_coding	11187.7	11069.6	11396.2	10780	10768.9	10724	11217.9	10757.6	-0.086279	0.0286588	-3.01056	0.00260766	0.00860405
ENSMUSG00000023110	Prmt5	protein_coding	4218.74	4201.15	4399.81	4125.45	4081.11	4094.54	4273.24	4100.36	-0.0863604	0.0352954	-2.44679	0.0144136	0.0385263
ENSMUSG00000027800	Tm4sf1	protein_coding	15848.6	15791.9	15619.6	15286.1	15112.1	14873.4	15753.3	15090.5	-0.086596	0.0291289	-2.97286	0.00295042	0.00961257
ENSMUSG00000068220	Lgals1	protein_coding	47749.9	46156.2	49361.1	45551.4	45339.7	46383.5	47755.7	45758.2	-0.0868125	0.0305157	-2.84484	0.00444333	0.013774
ENSMUSG00000025574	Tk1	protein_coding	4733.31	4734.23	4748.3	4485.45	4558.11	4591.67	4738.62	4545.08	-0.087303	0.0342018	-2.55258	0.0106927	0.0296808
ENSMUSG00000020257	Wdr82	protein_coding	5070.63	4946.98	5043.45	4786.67	4837.21	4817.88	5020.35	4813.92	-0.088016	0.0305257	-2.88334	0.00393479	0.0123647
ENSMUSG00000075232	Amd1	protein_coding	5023.45	4810.22	4824.05	4733.46	4713.99	4598.03	4885.91	4681.83	-0.0892344	0.0370399	-2.40914	0.0159901	0.0421046
ENSMUSG00000040850	Psme4	protein_coding	5402.26	5445.59	5231.21	5217.38	5092.51	5096.15	5359.69	5135.35	-0.0892527	0.0364851	-2.44628	0.014434	0.0385734
ENSMUSG00000031928	Mre11a	protein_coding	2735.49	2759.07	2777.77	2652.08	2629.54	2653.84	2757.44	2645.15	-0.0898628	0.0377748	-2.37891	0.0173641	0.0451698
ENSMUSG00000025968	Ndufs1	protein_coding	4212.9	4103.78	4203.68	3945.79	4040.44	4012.53	4173.45	3999.59	-0.0900742	0.0350348	-2.57099	0.0101407	0.0283228
ENSMUSG00000002718	Cse1l	protein_coding	7024.82	7113.27	6655.73	6689.27	6668.69	6550.66	6931.27	6636.21	-0.0907193	0.0355781	-2.54986	0.0107765	0.0298955
ENSMUSG00000000441	Raf1	protein_coding	4795.92	4680.36	4732.72	4477.21	4636.49	4491.61	4736.33	4535.1	-0.0908154	0.0338212	-2.68516	0.00724949	0.0210985
ENSMUSG00000025575	Cant1	protein_coding	3629.07	3650.27	3777.55	3518.4	3528.96	3546.05	3685.63	3531.14	-0.090895	0.0345685	-2.62942	0.00855309	0.0243504
ENSMUSG00000032178	Ilf3	protein_coding	3309.96	3294.8	3356.73	3193.29	3171.82	3181.51	3320.5	3182.2	-0.0909154	0.0350979	-2.59034	0.00958806	0.0269893
ENSMUSG00000029782	Tmem209	protein_coding	3223.24	3145.72	3192.63	3032.23	3114.52	3013.91	3187.2	3053.55	-0.0911819	0.0382703	-2.38258	0.017192	0.0447806
ENSMUSG00000040648	Ppip5k2	protein_coding	6094.95	6139.16	5937.6	5832.14	5880.65	5684.75	6057.24	5799.18	-0.091188	0.0324106	-2.81352	0.00490025	0.015001
ENSMUSG00000032407	U2surp	protein_coding	4921.11	4945.23	4744.92	4629.14	4751.3	4608.87	4870.42	4663.1	-0.0915972	0.0341644	-2.68107	0.00733867	0.0213181
ENSMUSG00000028577	Plaa	protein_coding	5003.64	4944.09	4732.12	4733.19	4680.21	4631.25	4893.29	4681.55	-0.0917243	0.0345054	-2.65826	0.00785457	0.0226334
ENSMUSG00000040848	Sft2d2	protein_coding	3287.36	3300.47	3324.61	3184.83	3171.16	3142.67	3304.15	3166.22	-0.0917364	0.0342676	-2.67706	0.00742706	0.021541
ENSMUSG00000027828	Ssr3	protein_coding	14819.7	15366	14288	14280.1	14195.6	14029.2	14824.6	14168.3	-0.0928651	0.0390409	-2.37866	0.0173756	0.0451837
ENSMUSG00000063856	Gpx1	protein_coding	6778.58	6671.68	6967.09	6463.8	6458.49	6592.59	6805.79	6504.96	-0.09349	0.0357445	-2.61551	0.0089095	0.025252
ENSMUSG00000031826	Usp10	protein_coding	4350.51	4266.86	4393.87	4140.87	4093.18	4211.38	4337.08	4148.48	-0.0938274	0.0335879	-2.79349	0.00521424	0.0158134
ENSMUSG00000051495	Irf2bp2	protein_coding	4044.01	3969.82	3941.83	3769.16	3804.92	3861.17	3985.22	3811.75	-0.0942368	0.0334804	-2.81468	0.00488255	0.0149599
ENSMUSG00000000440	Pparg	protein_coding	3900.19	3865.79	4018.67	3782.44	3724.86	3759.7	3928.22	3755.67	-0.0944152	0.0389279	-2.42539	0.015292	0.0405258
ENSMUSG00000040463	Mybbp1a	protein_coding	10688	10550.3	11284.7	10355.3	10232.1	10474.1	10841	10353.9	-0.094884	0.0397751	-2.38551	0.0170554	0.044491
ENSMUSG00000033059	Pygb	protein_coding	3792.29	3899.73	3872.83	3681.27	3706.17	3671.52	3854.95	3686.32	-0.0950879	0.0379992	-2.50237	0.0123367	0.0336367
ENSMUSG00000032199	Polr2m	protein_coding	4985.95	5044.66	4964.07	4734.24	4725.46	4869.01	4998.22	4776.23	-0.0955269	0.0311771	-3.06401	0.00218393	0.00734452
ENSMUSG00000032244	Fem1b	protein_coding	4493.58	4434.57	4445.06	4187.63	4270.88	4325.86	4457.74	4261.46	-0.0955726	0.0342926	-2.78697	0.00532028	0.0161036
ENSMUSG00000021484	Lman2	protein_coding	6311.22	6486.93	6598.07	6153.35	6145.25	6213.99	6465.41	6170.86	-0.097279	0.033288	-2.92234	0.00347408	0.0110737
ENSMUSG00000037331	Larp1	protein_coding	5575.41	5747.6	5852.51	5521	5465.76	5407.11	5725.17	5464.62	-0.097315	0.0375834	-2.5893	0.009617	0.0270542
ENSMUSG00000013465	Nelfb	protein_coding	2286.42	2276.5	2323.77	2156.39	2223.04	2206.2	2295.56	2195.21	-0.0975034	0.0402675	-2.42139	0.0154612	0.0409352
ENSMUSG00000068882	Ssb	protein_coding	7122.77	7273.73	6875.17	6868.55	6821.78	6597.3	7090.56	6762.54	-0.0989637	0.0350324	-2.82492	0.00472924	0.0145503
ENSMUSG00000017485	Top2b	protein_coding	6937.39	7124.46	6722.74	6672.04	6521.92	6616.39	6928.2	6603.45	-0.0993664	0.0349456	-2.84346	0.00446264	0.0138186
ENSMUSG00000019373	Cops3	protein_coding	3185.27	3130.05	3184.64	3112.18	3031.6	2925.74	3166.65	3023.17	-0.0993756	0.0378163	-2.62785	0.00859256	0.0244528
ENSMUSG00000000751	Rpa1	protein_coding	5814.23	5746.09	5990.67	5578.3	5551.46	5602.66	5850.33	5577.47	-0.0994444	0.0345006	-2.8824	0.0039466	0.0123935
ENSMUSG00000010277	2610507B11Rik	protein_coding	16421.3	16383.9	16612.3	15666.1	15650.5	15747.4	16472.5	15688	-0.0995196	0.0297041	-3.35036	0.000807052	0.00301245
ENSMUSG00000032939	Nup93	protein_coding	3358.78	3325.36	3388.82	3209.41	3174.69	3221.77	3357.65	3201.96	-0.100658	0.0427441	-2.35489	0.0185281	0.0477664
ENSMUSG00000026374	Tsn	protein_coding	4586.02	4659.01	4425.79	4398.33	4328.13	4306.89	4556.94	4344.45	-0.100779	0.0344414	-2.92609	0.00343257	0.0109588
ENSMUSG00000000787	Ddx3x	protein_coding	21984.2	22475.1	20971.5	21048.3	20670.5	20544.9	21810.3	20754.6	-0.101404	0.0354542	-2.86015	0.00423442	0.0131966
ENSMUSG00000032400	Zwilch	protein_coding	2436.97	2457.11	2312.97	2324.11	2310.38	2245.44	2402.35	2293.31	-0.101465	0.042928	-2.36361	0.0180977	0.0468345
ENSMUSG00000026662	Sephs1	protein_coding	2998.3	3038.22	3172.06	2948.8	2919.14	2912.76	3069.53	2926.9	-0.101847	0.040294	-2.5276	0.0114844	0.0316086
ENSMUSG00000028082	Sh3d19	protein_coding	4564.16	4523.77	4508.25	4325.69	4341.04	4283.48	4532.06	4316.74	-0.102564	0.0317207	-3.23333	0.00122354	0.00437896
ENSMUSG00000028676	Srsf10	protein_coding	3507.46	3606.91	3334.86	3339.42	3334.16	3284.05	3483.08	3319.21	-0.102684	0.0427903	-2.39971	0.0164081	0.0430513
ENSMUSG00000060510	Zfp266	protein_coding	2803.98	2830.98	2714.75	2747.7	2593.12	2620.17	2783.24	2653.66	-0.102842	0.0417475	-2.46343	0.0137613	0.0369778
ENSMUSG00000024346	Pfdn1	protein_coding	2444.69	2359.91	2472.91	2365.7	2265.26	2301.05	2425.84	2310.67	-0.103435	0.043346	-2.38626	0.0170207	0.0444253
ENSMUSG00000025651	Uqcrc1	protein_coding	6314.22	6275.75	6474.02	5944.67	6019.79	6175.89	6354.66	6046.78	-0.10361	0.0345271	-3.00083	0.00269246	0.00885879
ENSMUSG00000032097	Ddx6	protein_coding	3639.11	3748.22	3580.53	3460.52	3508.09	3474.4	3655.96	3481	-0.103914	0.0424916	-2.44552	0.0144644	0.0386397
ENSMUSG00000028044	Cks1b	protein_coding	3609.88	3572.46	3727.93	3482.18	3422.55	3479.44	3636.76	3461.39	-0.103965	0.0353349	-2.94228	0.00325801	0.0104829
ENSMUSG00000040084	Bub1b	protein_coding	5207.71	5169.15	5112.8	4821.69	4917.05	4997.64	5163.22	4912.13	-0.104021	0.0360189	-2.88795	0.00387766	0.0121962
ENSMUSG00000018379	Srsf1	protein_coding	15274.9	15682.4	14359.2	14558.8	14320.8	14200.5	15105.5	14360.1	-0.104082	0.0373012	-2.7903	0.00526588	0.0159527
ENSMUSG00000053768	Chchd3	protein_coding	3884.31	3738.65	3809.33	3571.26	3696.5	3614.93	3810.76	3627.56	-0.104237	0.0370809	-2.81106	0.00493791	0.0150898
ENSMUSG00000036620	Mgat4b	protein_coding	1984.51	1989.09	2017.25	1919.51	1871.82	1920.76	1996.95	1904.03	-0.104412	0.0428814	-2.43491	0.0148955	0.0396268
ENSMUSG00000028140	Mrpl9	protein_coding	2241.7	2262.17	2297.2	2161.01	2152.13	2170.85	2267.02	2161.33	-0.104582	0.0432467	-2.41827	0.0155945	0.041218
ENSMUSG00000020929	Eftud2	protein_coding	5308.22	5301.25	5398.34	5156.66	5011.78	5057.87	5335.94	5075.43	-0.105076	0.0370918	-2.83286	0.00461336	0.0142349
ENSMUSG00000046836	Brox	protein_coding	2055.16	2044.8	2030.7	1949.6	1972	1921.43	2043.55	1947.68	-0.105103	0.0427579	-2.4581	0.0139676	0.0374341
ENSMUSG00000029701	Rbm28	protein_coding	3467.64	3462.64	3496.5	3284.91	3330.69	3304.61	3475.59	3306.74	-0.105279	0.0350952	-2.99982	0.00270136	0.00888476
ENSMUSG00000026608	Kctd3	protein_coding	2158.06	2165.46	2222.27	2128.73	2059.28	2048.88	2181.93	2078.96	-0.10532	0.0420664	-2.50366	0.0122915	0.0335267
ENSMUSG00000020677	Ddx52	protein_coding	2464.6	2395.32	2451.08	2308.4	2340.29	2315.06	2437	2321.25	-0.10543	0.0393145	-2.6817	0.0073249	0.0212914
ENSMUSG00000031231	Cox7b	protein_coding	4061.82	4078.78	4203.26	3870.69	3953.73	3921.3	4114.62	3915.24	-0.10548	0.0354785	-2.97307	0.00294837	0.00960812
ENSMUSG00000063334	Krr1	protein_coding	2964.13	2976.82	2890.58	2796.96	2860.81	2750.42	2943.84	2802.73	-0.105612	0.0381158	-2.77082	0.0055916	0.0168331
ENSMUSG00000026377	Nifk	protein_coding	2919.45	2823.28	2889.68	2730.36	2742.72	2746.42	2877.47	2739.84	-0.105619	0.0398797	-2.64845	0.00808621	0.0231863
ENSMUSG00000030876	Mettl9	protein_coding	2781.62	2824.85	2690.48	2671.67	2655.68	2570.27	2765.65	2632.54	-0.106184	0.0404033	-2.6281	0.00858645	0.0244404
ENSMUSG00000020547	Bzw2	protein_coding	4305.48	4218.08	4405.32	3990.74	4135.69	4167.27	4309.63	4097.9	-0.106385	0.0361263	-2.94482	0.00323144	0.0104139
ENSMUSG00000006728	Cdk4	protein_coding	10966.7	11022.2	11401.9	10559	10571.2	10580.7	11130.3	10570.3	-0.106609	0.0270325	-3.94373	8.02235e-05	0.000371509
ENSMUSG00000051329	Nup160	protein_coding	2457.66	2517.08	2356.47	2338.53	2286.26	2354.28	2443.74	2326.36	-0.107225	0.0450945	-2.37779	0.0174166	0.0452813
ENSMUSG00000021796	Bmpr1a	protein_coding	3304.13	3236.92	3175.9	3132.07	3080.04	3021.96	3238.98	3078.02	-0.107743	0.0431762	-2.49542	0.0125808	0.0341753
ENSMUSG00000020330	Hmmr	protein_coding	4945.57	5057.29	4841.47	4770.54	4732.77	4597.84	4948.11	4700.38	-0.107801	0.0340953	-3.16176	0.0015682	0.0054575
ENSMUSG00000028609	Magoh	protein_coding	1734.39	1803.73	1733.49	1677.15	1660.95	1683.27	1757.2	1673.79	-0.107814	0.0458721	-2.35031	0.0187579	0.0482381
ENSMUSG00000029657	Hsph1	protein_coding	3346.13	3305.34	3303.08	3273.27	3087.69	3094.93	3318.18	3151.96	-0.1079	0.0382002	-2.82459	0.0047341	0.0145503
ENSMUSG00000004789	Dlst	protein_coding	6407.02	6388.75	6703.4	6215.99	6089.36	6207.29	6499.72	6170.88	-0.10798	0.0327395	-3.29815	0.000973238	0.00356616
ENSMUSG00000060992	Copz1	protein_coding	2018.84	2094.23	2108.49	1942.63	1970.53	2010.77	2073.85	1974.64	-0.10818	0.0448848	-2.41018	0.0159448	0.042009
ENSMUSG00000021149	Gtpbp4	protein_coding	4391.22	4415.46	4425.6	4220.82	4202.79	4144.9	4410.76	4189.5	-0.10831	0.0311896	-3.47264	0.000515361	0.00202015
ENSMUSG00000004980	Hnrnpa2b1	protein_coding	10709.4	10957.2	10279.8	10363.9	10055.3	9884.52	10648.8	10101.2	-0.108417	0.0376956	-2.87611	0.00402609	0.0126204
ENSMUSG00000020064	Herc4	protein_coding	4782.44	4792.51	4720.69	4567.35	4594.76	4400.9	4765.21	4521	-0.108632	0.0354216	-3.06683	0.0021634	0.00728422
ENSMUSG00000034154	Ino80	protein_coding	1642.98	1645.37	1671.74	1613.95	1536.12	1572.53	1653.36	1574.2	-0.108761	0.0463729	-2.34535	0.0190092	0.0488231
ENSMUSG00000027312	Atrn	protein_coding	1902.77	1905.11	1903.81	1824.1	1773.92	1834.87	1903.9	1810.96	-0.109006	0.0463302	-2.35282	0.0186318	0.0479682
ENSMUSG00000001569	Nom1	protein_coding	1760.79	1699.31	1723.01	1673.5	1612.97	1649.32	1727.7	1645.26	-0.109039	0.0456428	-2.38897	0.0168959	0.0441324
ENSMUSG00000043067	Dpy19l1	protein_coding	3849.78	3878.43	3783.24	3617.96	3697.94	3611.44	3837.15	3642.45	-0.109058	0.0348388	-3.13036	0.00174593	0.00601484
ENSMUSG00000027356	Fermt1	protein_coding	6374.38	6439.49	6321.15	6004.99	6090.43	6072.64	6378.34	6056.02	-0.109107	0.0339039	-3.21812	0.00129033	0.00459213
ENSMUSG00000017291	Taok1	protein_coding	5547.93	5591.89	5256.43	5275.9	5162.92	5119.83	5465.42	5186.22	-0.109271	0.04302	-2.54	0.0110851	0.0306362
ENSMUSG00000062981	Mrpl42	protein_coding	2254.66	2258.26	2287.23	2169.14	2137.58	2160.78	2266.72	2155.83	-0.109371	0.0396136	-2.76094	0.00576352	0.0172659
ENSMUSG00000025980	Hspd1	protein_coding	34956.1	34487.5	34088.8	32963.8	32866.3	32295	34510.8	32708.4	-0.109567	0.0228639	-4.79215	1.65001e-06	9.95414e-06
ENSMUSG00000017499	Cdc6	protein_coding	2008.36	2062.27	2104.26	1934.79	1952.77	1985.43	2058.3	1957.67	-0.109572	0.0438579	-2.49833	0.0124779	0.0339687
ENSMUSG00000027184	Caprin1	protein_coding	17131.8	17190.1	17065	16386	16440.6	15882.6	17129	16236.4	-0.109714	0.0261166	-4.20091	2.65839e-05	0.000132682
ENSMUSG00000046020	Pofut1	protein_coding	2125.12	2158.54	2164.49	2069.01	2004.07	2058.29	2149.39	2043.79	-0.109969	0.0415329	-2.64776	0.00810267	0.0232185
ENSMUSG00000021037	Ahsa1	protein_coding	5069.15	4981.73	5078.58	4773.71	4718.29	4863.31	5043.15	4785.1	-0.110417	0.0333377	-3.31209	0.000926021	0.00341371
ENSMUSG00000025869	Nop16	protein_coding	1999.41	1994.18	2043.42	1894.28	1936.36	1909.77	2012.34	1913.47	-0.110636	0.0448148	-2.46875	0.0135587	0.0364853
ENSMUSG00000032485	Scap	protein_coding	3114	3029.1	3141.11	2894.84	2959.4	2960.62	3094.73	2938.29	-0.110641	0.0391642	-2.82505	0.00472736	0.0145481
ENSMUSG00000041570	Camsap2	protein_coding	3257.89	3345.15	3232.78	3203.2	3059.03	3072.71	3278.61	3111.65	-0.110729	0.0438121	-2.52735	0.0114927	0.0316252
ENSMUSG00000046671	Mtfr1l	protein_coding	1857.83	1881.91	1866.28	1777.71	1754.01	1795.25	1868.67	1775.66	-0.111335	0.0470649	-2.36556	0.0180029	0.0466235
ENSMUSG00000026974	Zmynd19	protein_coding	1862.2	1825.19	1856.39	1740.91	1720.62	1809.09	1847.93	1756.88	-0.111359	0.0465404	-2.39274	0.016723	0.0437462
ENSMUSG00000039000	Ube3c	protein_coding	6493.71	6488.69	6358.16	6189.4	6138.23	6001.03	6446.85	6109.55	-0.112051	0.0308184	-3.63583	0.000277088	0.00115302
ENSMUSG00000058076	Sdhc	protein_coding	2627.58	2542.57	2513.46	2457.34	2388.34	2449.75	2561.2	2431.81	-0.112281	0.041968	-2.6754	0.00746404	0.0216419
ENSMUSG00000032279	Idh3a	protein_coding	4541.36	4298.17	4501.29	4183.28	4310.78	4152.04	4446.94	4215.37	-0.112873	0.0383436	-2.94373	0.00324288	0.0104462
ENSMUSG00000058799	Nap1l1	protein_coding	12857.7	12989	12845.6	12221.8	12309	12097.6	12897.5	12209.5	-0.113096	0.0252971	-4.47072	7.79564e-06	4.25189e-05
ENSMUSG00000031657	Heatr3	protein_coding	3399.09	3377.54	3366.75	3204.82	3235.7	3180.51	3381.13	3207.01	-0.113137	0.0353018	-3.20485	0.00135132	0.00479092
ENSMUSG00000003970	Rpl8	protein_coding	38127.5	37188.4	38674	35553.7	35907.1	36410.2	37996.6	35957	-0.113198	0.0275555	-4.10799	3.99114e-05	0.000193271
ENSMUSG00000027193	Api5	protein_coding	6098.32	6125.84	5895.93	5790.57	5801.01	5573.53	6040.03	5721.7	-0.11347	0.0367109	-3.09092	0.00199535	0.00677711
ENSMUSG00000022858	Tra2b	protein_coding	4375.52	4301.3	4277.84	4154.77	4065.97	4050.92	4318.22	4090.56	-0.11393	0.0346672	-3.28639	0.00101482	0.00370012
ENSMUSG00000031715	Smarca5	protein_coding	7883.15	7916.27	7596.56	7537.65	7357.01	7254.49	7798.66	7383.05	-0.113992	0.0340571	-3.34707	0.000816701	0.00304278
ENSMUSG00000027162	Lin7c	protein_coding	6228.69	6278.42	5770.45	5859.48	5794.16	5653.43	6092.52	5769.02	-0.114259	0.0447158	-2.55522	0.010612	0.0294802
ENSMUSG00000015733	Capza2	protein_coding	9287.38	9274.94	8721.17	8685.02	8748.84	8377.49	9094.5	8603.78	-0.114299	0.041087	-2.78186	0.0054048	0.0163241
ENSMUSG00000021810	Ecd	protein_coding	2249.18	2266.24	2228.96	2123.77	2143.79	2126.25	2248.13	2131.27	-0.114861	0.0403761	-2.84477	0.00444439	0.0137743
ENSMUSG00000035443	Thyn1	protein_coding	1728.74	1694.84	1710.18	1634.52	1626.36	1616.12	1711.25	1625.67	-0.115102	0.0459178	-2.50671	0.0121862	0.0332785
ENSMUSG00000051223	Bzw1	protein_coding	23472.9	23442.5	22482.5	22138.5	21981.6	21459	23132.6	21859.7	-0.115207	0.0314157	-3.66718	0.000245241	0.0010331
ENSMUSG00000026864	Hspa5	protein_coding	20058.6	19735.8	19934.6	18720.7	19005.8	18718.2	19909.7	18814.9	-0.115274	0.022449	-5.13492	2.8227e-07	1.88602e-06
ENSMUSG00000032171	Pin1	protein_coding	1957.91	1980.64	2033.86	1903.5	1883.31	1880.74	1990.81	1889.18	-0.115551	0.0441326	-2.61827	0.00883759	0.0250787
ENSMUSG00000045763	Basp1	protein_coding	1924.78	1843.83	1849.2	1832.05	1800.36	1703.34	1872.6	1778.58	-0.115613	0.0479079	-2.41324	0.0158115	0.0416891
ENSMUSG00000018565	Elp5	protein_coding	1957.66	1931.56	1944.86	1846.24	1843.13	1846.41	1944.69	1845.26	-0.115617	0.0468462	-2.46802	0.0135864	0.0365528
ENSMUSG00000005034	Prkacb	protein_coding	2362.84	2321.62	2265.04	2161.34	2259.49	2170.96	2316.5	2197.26	-0.115884	0.0418998	-2.76574	0.00567931	0.017057
ENSMUSG00000045767	B230219D22Rik	protein_coding	3661.84	3682.97	3550	3491.14	3449.57	3381.13	3631.6	3440.62	-0.115947	0.0382992	-3.02739	0.00246673	0.00819121
ENSMUSG00000020516	Rps6kb1	protein_coding	2253.02	2323.24	2188.73	2118.37	2124.81	2173.92	2255	2139.03	-0.115955	0.0427586	-2.71184	0.00669103	0.0196531
ENSMUSG00000039128	Cdc123	protein_coding	2158.3	2234.07	2157.76	2085.86	2101.66	2026.42	2183.37	2071.31	-0.115966	0.0426034	-2.722	0.00648877	0.0191596
ENSMUSG00000024120	Lrpprc	protein_coding	3706.79	3810.02	3719.19	3519.82	3542.63	3576.79	3745.33	3546.41	-0.116068	0.0418628	-2.77259	0.00556125	0.0167496
ENSMUSG00000037572	Wdhd1	protein_coding	2263.08	2324.92	2381.19	2214.11	2194.83	2195	2323.06	2201.31	-0.116359	0.0433451	-2.68446	0.0072646	0.0211292
ENSMUSG00000039842	Mcph1	protein_coding	1883.12	1804.7	1901.17	1800.79	1768.39	1732.52	1863	1767.23	-0.116583	0.0468086	-2.49063	0.0127518	0.0345666
ENSMUSG00000021427	Ssr1	protein_coding	10778.4	10987.2	10233.7	10256.9	10108.3	9868.65	10666.4	10078	-0.116616	0.0355689	-3.2786	0.00104325	0.0037919
ENSMUSG00000001415	Smg5	protein_coding	5062.34	4860.06	5126.52	4655.95	4783.8	4799.94	5016.31	4746.56	-0.116668	0.0376014	-3.10276	0.00191729	0.00653259
ENSMUSG00000045427	Hnrnph2	protein_coding	2926.42	2957.61	2849.67	2766.89	2756.22	2749.17	2911.23	2757.43	-0.116743	0.0395618	-2.95091	0.00316844	0.0102418
ENSMUSG00000025332	Kdm5c	protein_coding	2799.76	2842.95	2730.49	2619.18	2573.05	2734.62	2791.06	2642.28	-0.116953	0.0487132	-2.40085	0.0163569	0.0429249
ENSMUSG00000040549	Ckap5	protein_coding	8658.41	8792.21	8387	8166.47	7970.56	8273.36	8612.54	8136.8	-0.117022	0.0453784	-2.57881	0.00991425	0.0277504
ENSMUSG00000022008	Gpalpp1	protein_coding	1839.24	1813.73	1772.02	1709	1729.66	1703.31	1808.33	1713.99	-0.117223	0.0480534	-2.43943	0.0147103	0.0392069
ENSMUSG00000032802	Srxn1	protein_coding	3800.04	3734.19	3855.02	3579.8	3609.36	3577.73	3796.41	3588.96	-0.117427	0.036749	-3.19538	0.00139648	0.0049298
ENSMUSG00000063694	Cycs	protein_coding	4657.14	4706.63	4664.03	4416.05	4486.44	4357.86	4675.94	4420.12	-0.117428	0.0328556	-3.57407	0.000351476	0.00142698
ENSMUSG00000038848	Ythdf1	protein_coding	1754.45	1716.96	1781.07	1692.44	1652.63	1636.77	1750.82	1660.61	-0.117578	0.046587	-2.52383	0.0116083	0.0319053
ENSMUSG00000030029	Lrig1	protein_coding	2052.23	2064.52	2100.73	1970.26	1947.8	1975.09	2072.49	1964.38	-0.117864	0.0411139	-2.86678	0.00414677	0.0129552
ENSMUSG00000028410	Dnaja1	protein_coding	3918.44	3912.9	3823.33	3740.18	3658.86	3622.08	3884.89	3673.71	-0.11787	0.0356684	-3.30461	0.00095107	0.00349317
ENSMUSG00000032115	Hyou1	protein_coding	6857.95	6804.65	7201.42	6488.34	6546.48	6672.57	6954.67	6569.13	-0.117898	0.0400866	-2.94109	0.00327063	0.0105162
ENSMUSG00000075700	Selenot	protein_coding	3777.33	3757.31	3502.92	3493.66	3489.72	3459.31	3679.18	3480.9	-0.118076	0.0498487	-2.36869	0.0178513	0.0462738
ENSMUSG00000004562	Arhgef40	protein_coding	3023.05	3074.18	3098.71	2913.33	2872.17	2912.67	3065.31	2899.39	-0.118478	0.0391522	-3.02608	0.0024775	0.00822057
ENSMUSG00000026473	Glul	protein_coding	5169.72	5219.02	5180.56	4849.2	5009.53	4874.75	5189.77	4911.16	-0.118897	0.0313272	-3.79534	0.000147443	0.000649884
ENSMUSG00000031365	Zfp275	protein_coding	1736.33	1779.51	1714.18	1702.27	1643.75	1611.35	1743.34	1652.46	-0.118981	0.0476632	-2.4963	0.0125498	0.0341065
ENSMUSG00000001785	Pwp1	protein_coding	2861.4	2802.74	2861.95	2714.49	2675.26	2676.77	2842.03	2688.84	-0.118989	0.0388253	-3.06472	0.00217871	0.00732873
ENSMUSG00000017548	Suz12	protein_coding	3875.1	3971.79	3623.44	3650.78	3625.66	3571.28	3823.44	3615.91	-0.119015	0.0463386	-2.56839	0.0102174	0.0285255
ENSMUSG00000027189	Trim44	protein_coding	1847.11	1791.52	1834.11	1753.11	1743.35	1692.93	1824.25	1729.8	-0.11903	0.0467275	-2.54732	0.0108553	0.0300969
ENSMUSG00000021264	Yy1	protein_coding	2241.96	2153.76	2077.63	2084.69	2038.03	2009.33	2157.78	2044.02	-0.119222	0.0495622	-2.4055	0.0161504	0.0424788
ENSMUSG00000020982	Nemf	protein_coding	2685.8	2736.64	2644.77	2517.27	2546.28	2570.3	2689.07	2544.62	-0.119434	0.0396248	-3.01413	0.00257715	0.00851542
ENSMUSG00000027804	Ppid	protein_coding	3976.86	3989.51	4026.59	3767.76	3783.63	3790.66	3997.66	3780.68	-0.119456	0.0330997	-3.60896	0.000307424	0.00126236
ENSMUSG00000074886	Grk6	protein_coding	3596.15	3619.88	3651.43	3399.46	3404.88	3463.58	3622.49	3422.64	-0.119976	0.0363135	-3.3039	0.000953486	0.00350112
ENSMUSG00000043987	Cep164	protein_coding	1299.44	1332.68	1319.37	1238.16	1237.32	1274.2	1317.16	1249.89	-0.120006	0.0502937	-2.38609	0.0170284	0.0444288
ENSMUSG00000038388	Mpp6	protein_coding	4757.37	4709.27	4753.76	4521.33	4453.3	4448.42	4740.14	4474.35	-0.120289	0.0327291	-3.67529	0.000237582	0.00100264
ENSMUSG00000043019	Edem3	protein_coding	2603.97	2670.66	2623.96	2515.3	2496.5	2453.3	2632.86	2488.37	-0.120444	0.045314	-2.65799	0.00786082	0.0226421
ENSMUSG00000021748	Pdhb	protein_coding	1941.88	1875.69	1987.32	1842.17	1862.3	1789.67	1934.97	1831.38	-0.120563	0.0464221	-2.5971	0.00940148	0.0265121
ENSMUSG00000038495	Otud7b	protein_coding	2945.14	2968.55	2861.03	2729.81	2769.86	2793.83	2924.91	2764.5	-0.120734	0.0406155	-2.9726	0.00295285	0.00961601
ENSMUSG00000020075	Ddx21	protein_coding	14687.4	14633.2	14977.6	13882.7	13848	14016.9	14766.1	13915.9	-0.12121	0.027301	-4.43975	9.00623e-06	4.84418e-05
ENSMUSG00000020594	Pum2	protein_coding	6262.53	6141.9	5966.7	5780.74	5881.23	5674.96	6123.71	5778.98	-0.121239	0.0322449	-3.75996	0.000169942	0.00074065
ENSMUSG00000066357	Wdr6	protein_coding	2683.81	2807.33	2723.62	2613.48	2593.56	2562.65	2738.26	2589.9	-0.121299	0.0407175	-2.97904	0.0028915	0.00943819
ENSMUSG00000016018	Skiv2l2	protein_coding	3936.55	4005.76	3928.8	3744.8	3776.34	3688.77	3957.04	3736.64	-0.121413	0.0344344	-3.52593	0.000421992	0.00168484
ENSMUSG00000031403	Dkc1	protein_coding	5381.19	5467.5	5387.09	5206.21	5084.05	5030.16	5411.93	5106.81	-0.12151	0.0315744	-3.84836	0.000118911	0.000533195
ENSMUSG00000025395	Prim1	protein_coding	1630.42	1616	1641.63	1585.02	1482.22	1561.86	1629.35	1543.03	-0.121628	0.0510291	-2.38349	0.0171492	0.0447106
ENSMUSG00000016554	Eif3d	protein_coding	12236.4	12058.2	12626.9	11403.2	11664.8	11725.9	12307.2	11598	-0.122063	0.0322959	-3.77953	0.000157124	0.000688431
ENSMUSG00000031217	Efnb1	protein_coding	2034.91	2044.21	2075.43	1968.88	1907.85	1942.55	2051.52	1939.76	-0.122382	0.0453879	-2.69635	0.00701039	0.0204921
ENSMUSG00000056537	Rlim	protein_coding	8427.9	8794.87	7999.7	8044.39	7886.33	7832.98	8407.49	7921.23	-0.122424	0.0489323	-2.5019	0.012353	0.033668
ENSMUSG00000013076	Amotl1	protein_coding	4302.47	4281.37	4311.43	4107.52	4031.86	4014.33	4298.42	4051.24	-0.12254	0.0391098	-3.13323	0.00172897	0.00596504
ENSMUSG00000022234	Cct5	protein_coding	22467.5	22074.5	22782.9	20965.9	21175.4	21271.3	22441.7	21137.5	-0.122593	0.0271611	-4.51356	6.37475e-06	3.5278e-05
ENSMUSG00000031568	Rwdd4a	protein_coding	1415.24	1348.2	1387.61	1299.48	1301.95	1330.29	1383.68	1310.58	-0.122766	0.0503907	-2.43628	0.0148392	0.0395127
ENSMUSG00000002297	Dbf4	protein_coding	3995.44	4042.4	3872.55	3797.34	3846.41	3595.63	3970.13	3746.46	-0.122987	0.0398792	-3.08398	0.0020425	0.00691208
ENSMUSG00000027706	Sec62	protein_coding	2284.33	2297.74	2219.97	2227.62	2117.89	2083.14	2267.34	2142.88	-0.123032	0.0454575	-2.70654	0.00679893	0.0199365
ENSMUSG00000008763	Man1a2	protein_coding	5316.89	5437.62	5195.34	5009.08	4993.5	5046.2	5316.62	5016.26	-0.123102	0.036348	-3.38678	0.000707191	0.00267986
ENSMUSG00000032030	Cul5	protein_coding	2988.8	3031.42	2868.83	2828.45	2801.3	2764.47	2963.02	2798.07	-0.123199	0.0439194	-2.80511	0.00502997	0.0153377
ENSMUSG00000021549	Rasa1	protein_coding	2437.44	2476.71	2372.37	2366.63	2291.85	2221.48	2428.84	2293.32	-0.123201	0.0514349	-2.39528	0.0166079	0.0434694
ENSMUSG00000028180	Zranb2	protein_coding	2504.06	2477.18	2441.71	2351.41	2337.58	2324.34	2474.32	2337.77	-0.123223	0.0395296	-3.11722	0.00182562	0.00626145
ENSMUSG00000020248	Nfyb	protein_coding	1675.98	1707.85	1717.37	1647.29	1573.18	1604.39	1700.4	1608.29	-0.123271	0.0457664	-2.69349	0.00707084	0.0206343
ENSMUSG00000059920	4930453N24Rik	protein_coding	1292.7	1286.2	1237.22	1218.6	1191.02	1205.99	1272.04	1205.21	-0.124042	0.0521478	-2.37866	0.0173759	0.0451837
ENSMUSG00000047045	Tmem164	protein_coding	3290.36	3329.98	3336.6	3144.16	3164.72	3089.65	3318.98	3132.84	-0.124121	0.0350224	-3.54405	0.000394028	0.00158404
ENSMUSG00000019795	Pcmt1	protein_coding	2462.77	2390.65	2371.64	2328.6	2253.21	2239.69	2408.35	2273.83	-0.124344	0.0443141	-2.80596	0.00501671	0.0153006
ENSMUSG00000022528	Hes1	protein_coding	2242.34	2152.18	2235.3	2076.82	2129.87	2055.45	2209.94	2087.38	-0.12442	0.0432255	-2.8784	0.00399698	0.0125376
ENSMUSG00000062203	Gspt1	protein_coding	5204.52	5129.31	5165.33	4948.77	4870.04	4784.2	5166.39	4867.67	-0.124445	0.0340177	-3.65823	0.000253959	0.00106597
ENSMUSG00000031701	Dnaja2	protein_coding	6734.95	6628.15	6534.1	6323.67	6313.14	6109.14	6632.4	6248.65	-0.12458	0.0302373	-4.12009	3.78732e-05	0.000184423
ENSMUSG00000027185	Nat10	protein_coding	2697.01	2745.36	2814.34	2611.72	2615.62	2563.49	2752.24	2596.95	-0.124645	0.0424337	-2.93741	0.00330965	0.0106197
ENSMUSG00000042305	Tmem183a	protein_coding	3715.71	3728.96	3618.32	3454.65	3481.48	3493.86	3687.66	3476.66	-0.125239	0.0365364	-3.42777	0.000608559	0.00235056
ENSMUSG00000036698	Ago2	protein_coding	2436.4	2459.66	2417.83	2339.19	2241.95	2316.78	2437.96	2299.31	-0.125253	0.0450055	-2.78305	0.00538511	0.0162716
ENSMUSG00000033088	Triobp	protein_coding	1805.36	1773.2	1798.34	1663.65	1705.99	1710.67	1792.3	1693.44	-0.125267	0.0523712	-2.39191	0.0167608	0.0438368
ENSMUSG00000022542	Sept10	protein_coding	2.04189	2.05022	2.06083	2.04226	2.04279	2.04219	2.05098	2.04242	-0.12527	0.0460011	-2.72318	0.00646559	0.0190992
ENSMUSG00000019917	Sept10	protein_coding	1945.9	1969.61	1891.24	1835.52	1837.51	1814.04	1935.58	1829.02	-0.12527	0.0460011	-2.72318	0.00646559	0.0190992
ENSMUSG00000020219	Timm13	protein_coding	2348.3	2311.94	2368.63	2217.85	2130.86	2285.49	2342.96	2211.4	-0.125374	0.0445786	-2.81243	0.00491691	0.0150355
ENSMUSG00000023075	Akirin1	protein_coding	1631.17	1592.71	1510.51	1464.4	1545.4	1464.5	1578.13	1491.44	-0.125602	0.0533397	-2.35476	0.0185348	0.0477712
ENSMUSG00000015749	Anp32e	protein_coding	3212.78	3317.72	3287.15	3149.11	3059.1	3047.94	3272.55	3085.38	-0.125642	0.0368647	-3.40819	0.000653947	0.00250376
ENSMUSG00000022772	Senp5	protein_coding	2149.4	2166.63	2044.74	2010.53	1978.51	2015.89	2120.26	2001.64	-0.125775	0.0438376	-2.8691	0.00411636	0.0128717
ENSMUSG00000018548	Trim37	protein_coding	2531.58	2557.22	2484.71	2398.67	2398.54	2350.75	2524.5	2382.65	-0.126138	0.0395449	-3.18974	0.00142401	0.00501811
ENSMUSG00000023021	Cers5	protein_coding	2360.66	2337.04	2313.76	2219.31	2234.18	2160.66	2337.15	2204.72	-0.126194	0.0412177	-3.06165	0.00220122	0.00739554
ENSMUSG00000021116	Eif2s1	protein_coding	8220.42	8310.59	7942.04	7686.61	7750.82	7589.13	8157.68	7675.52	-0.126493	0.0305956	-4.13435	3.55967e-05	0.000174125
ENSMUSG00000066441	Rdh11	protein_coding	1388.34	1409.86	1423.48	1325.8	1341.05	1328.65	1407.23	1331.83	-0.126529	0.0480438	-2.63362	0.0084479	0.0241049
ENSMUSG00000029772	Ahcyl2	protein_coding	6875.69	6951.88	6860.62	6532.22	6476.17	6459.96	6896.06	6489.45	-0.12706	0.0300846	-4.22342	2.40628e-05	0.000121093
ENSMUSG00000022607	Ptk2	protein_coding	4987.04	4914.07	5016.43	4666.2	4770.73	4597.58	4972.51	4678.17	-0.127085	0.0317051	-4.00834	6.11475e-05	0.000288129
ENSMUSG00000042712	Tceal9	protein_coding	2372.28	2433.99	2464.09	2256.34	2294.21	2306.1	2423.45	2285.55	-0.127327	0.0413757	-3.07733	0.00208866	0.00705465
ENSMUSG00000069539	Scyl2	protein_coding	2918.59	2929.48	2896.79	2780.74	2766.91	2697.37	2914.95	2748.34	-0.127332	0.036906	-3.45016	0.000560246	0.00218142
ENSMUSG00000037275	Gemin5	protein_coding	2946.87	2913.65	2945.59	2718.52	2709.91	2867.98	2935.37	2765.47	-0.127357	0.0460796	-2.76385	0.00571245	0.0171312
ENSMUSG00000029571	Tmem106b	protein_coding	2582.77	2620.12	2529.76	2464.57	2416.19	2402.8	2577.55	2427.85	-0.127383	0.0461871	-2.75799	0.00581583	0.0173816
ENSMUSG00000028683	Eif2b3	protein_coding	1292.73	1277.6	1284.1	1230.28	1202.25	1210.54	1284.81	1214.36	-0.127793	0.0538768	-2.37194	0.0176948	0.0459193
ENSMUSG00000021477	Ctsl	protein_coding	8812.25	8845.48	8744.1	8291.72	8370.72	8166.76	8800.61	8276.4	-0.127835	0.0269371	-4.74568	2.07806e-06	1.22837e-05
ENSMUSG00000037376	Trmt6	protein_coding	2516.58	2496.8	2491.17	2413.98	2377.31	2284.25	2501.52	2358.51	-0.127921	0.0407708	-3.13756	0.00170362	0.00588484
ENSMUSG00000002728	Naa20	protein_coding	1497.29	1483.74	1443.87	1398.24	1393.57	1390.11	1474.97	1393.97	-0.128005	0.05322	-2.4052	0.0161635	0.0425053
ENSMUSG00000005087	Cd44	protein_coding	14633.7	14608.8	13907.6	13607.3	13387.7	13504.3	14383.4	13499.7	-0.128196	0.0309477	-4.14235	3.43766e-05	0.000168628
ENSMUSG00000051234	Rnf7	protein_coding	1951.37	1913.5	1932.34	1840.5	1841.11	1786.31	1932.4	1822.64	-0.128601	0.0469541	-2.73887	0.00616508	0.0183081
ENSMUSG00000040034	Nup43	protein_coding	1261.21	1292.99	1316.59	1219.66	1245.29	1195.81	1290.26	1220.25	-0.128756	0.0527742	-2.43976	0.014697	0.0391788
ENSMUSG00000025747	Tyms	protein_coding	2733.33	2712.77	2773.72	2601.82	2577.28	2563.88	2739.94	2580.99	-0.128821	0.0381683	-3.37507	0.00073796	0.00278201
ENSMUSG00000027091	Zc3h15	protein_coding	4050.42	4057.57	4133.52	3931.22	3872.75	3710.47	4080.5	3838.15	-0.129059	0.036931	-3.49461	0.000474756	0.00187358
ENSMUSG00000020076	Ddx50	protein_coding	2620.84	2533.28	2515.36	2423.41	2396.35	2401.01	2556.5	2406.92	-0.130142	0.0397025	-3.27792	0.00104577	0.00379893
ENSMUSG00000033845	Mrpl15	protein_coding	2765.83	2659.18	2670.24	2535.17	2558.55	2527.95	2698.42	2540.56	-0.130252	0.0402945	-3.2325	0.00122712	0.00439066
ENSMUSG00000025403	Shmt2	protein_coding	3585.23	3593.72	3713.03	3310.67	3476.84	3464.42	3630.66	3417.31	-0.130389	0.04684	-2.78371	0.00537414	0.0162455
ENSMUSG00000020018	Snrpf	protein_coding	1980.89	1956.46	1957.52	1858.92	1828.91	1868.38	1964.95	1852.07	-0.130485	0.0442603	-2.94812	0.00319711	0.0103225
ENSMUSG00000037601	Nme1	protein_coding	3343.41	3256.5	3313.88	3101.63	3137.55	3085.18	3304.6	3108.12	-0.130753	0.0361097	-3.621	0.000293468	0.00121217
ENSMUSG00000027597	Ahcy	protein_coding	4868.71	4948.19	4860.62	4542.99	4603.2	4644.22	4892.51	4596.8	-0.130891	0.0352995	-3.70803	0.000208878	0.000893368
ENSMUSG00000021569	Trip13	protein_coding	1947.88	1988.88	2009.72	1900.6	1867.85	1835.77	1982.16	1868.07	-0.130933	0.0440011	-2.97566	0.00292358	0.00952956
ENSMUSG00000020280	Pus10	protein_coding	1123.73	1140.31	1131.51	1071.17	1111.62	1027.66	1131.85	1070.15	-0.131034	0.056022	-2.33897	0.0193372	0.0496178
ENSMUSG00000026245	Farsb	protein_coding	3647.82	3731.68	3657.82	3482.54	3533.99	3360.9	3679.1	3459.15	-0.131101	0.0360639	-3.63525	0.000277715	0.00115529
ENSMUSG00000021276	Cinp	protein_coding	1571.89	1501.09	1558.18	1467.94	1444.31	1456.65	1543.72	1456.3	-0.131183	0.0520574	-2.51997	0.0117364	0.0321819
ENSMUSG00000057335	Cep170	protein_coding	2198.9	2236.25	2279.07	2089.16	2139.8	2090.76	2238.07	2106.57	-0.131305	0.0450867	-2.91228	0.00358796	0.0113926
ENSMUSG00000000563	Atp5f1	protein_coding	7669.94	7713.53	7589.65	7223.24	7213.61	7131.22	7657.71	7189.36	-0.131384	0.0276689	-4.74844	2.04991e-06	1.21415e-05
ENSMUSG00000058355	Abce1	protein_coding	12754.8	12736.7	12243.3	12000.4	11899.6	11503.5	12578.3	11801.2	-0.131396	0.0314132	-4.18284	2.87895e-05	0.000142976
ENSMUSG00000027397	Slc20a1	protein_coding	8150.8	7886.02	7891.45	7413.74	7440.05	7560.16	7976.09	7471.32	-0.131664	0.0330465	-3.98421	6.77043e-05	0.000316784
ENSMUSG00000050912	Tmem123	protein_coding	1192.29	1215.67	1175.93	1109.86	1127.24	1143.32	1194.63	1126.81	-0.131889	0.05515	-2.39147	0.0167813	0.0438822
ENSMUSG00000020022	Ndufa12	protein_coding	1722.39	1724.57	1769.56	1705.28	1626.42	1584.1	1738.84	1638.6	-0.131894	0.0542192	-2.43261	0.0149905	0.0398626
ENSMUSG00000013593	Ndufs2	protein_coding	6290.26	6266.08	6432.23	5849	5956.15	6021.82	6329.52	5942.32	-0.131904	0.0321764	-4.09938	4.14251e-05	0.000200117
ENSMUSG00000021701	Plk2	protein_coding	3777.8	3685.73	3831.67	3522.64	3579.19	3507.67	3765.07	3536.5	-0.132108	0.0389634	-3.39056	0.000697503	0.00264809
ENSMUSG00000002871	Tpra1	protein_coding	1324.5	1349.03	1304.49	1269.27	1232.01	1251.39	1326.01	1250.89	-0.132268	0.0518016	-2.55336	0.010669	0.0296268
ENSMUSG00000003873	Bax	protein_coding	2090.25	2114.84	2142.87	1972.8	2016.62	1983.74	2115.98	1991.06	-0.132362	0.0427344	-3.09732	0.00195281	0.00663907
ENSMUSG00000033228	Scaf11	protein_coding	9130.14	9053.84	9059.3	8597.72	8434.46	8511.65	9081.09	8514.61	-0.132452	0.0332819	-3.9797	6.90019e-05	0.000322424
ENSMUSG00000029617	Ccz1	protein_coding	2598.04	2559.26	2524.18	2457.34	2445.05	2325.16	2560.49	2409.18	-0.132533	0.0418664	-3.16561	0.00154759	0.00539515
ENSMUSG00000026192	Atic	protein_coding	10021.5	9903.5	10051.1	9285.11	9447.96	9376.39	9992.05	9369.82	-0.132624	0.0285391	-4.64709	3.36655e-06	1.92946e-05
ENSMUSG00000026520	Pycr2	protein_coding	2143.56	2099.8	2157.73	2025.8	1997.1	2002.91	2133.7	2008.6	-0.133065	0.0423667	-3.14078	0.00168497	0.00582907
ENSMUSG00000000028	Cdc45	protein_coding	1671.09	1691.97	1681.87	1584.85	1608.54	1560.31	1681.64	1584.56	-0.133346	0.0462689	-2.88197	0.00395191	0.0124046
ENSMUSG00000040274	Cdk6	protein_coding	2572.2	2570.77	2527.44	2420.5	2410.32	2379.51	2556.8	2403.44	-0.13368	0.042325	-3.15841	0.00158632	0.00551232
ENSMUSG00000037725	Ckap2	protein_coding	3766.94	3914.66	3800.92	3632.05	3607.65	3538.33	3827.51	3592.67	-0.133745	0.0376669	-3.55074	0.000384145	0.00154742
ENSMUSG00000020571	Pdia6	protein_coding	10596.2	10675.3	10657	9955.49	10031.1	9924.58	10642.9	9970.39	-0.13385	0.025304	-5.28966	1.22542e-07	8.60195e-07
ENSMUSG00000066415	Msl2	protein_coding	1152.25	1205.21	1165.76	1130.56	1123.21	1071.85	1174.41	1108.54	-0.134205	0.0561415	-2.39048	0.0168265	0.043984
ENSMUSG00000020925	Ccdc43	protein_coding	1342.71	1351.98	1338.61	1274.68	1234.55	1291.97	1344.44	1267.07	-0.134425	0.0513053	-2.62009	0.00879064	0.0249606
ENSMUSG00000001674	Ddx18	protein_coding	2277.9	2215.32	2304.82	2132.4	2163.91	2094.84	2266.01	2130.38	-0.13463	0.0439558	-3.06286	0.00219234	0.00736749
ENSMUSG00000040102	Klhl42	protein_coding	2104.8	2122.9	2022.77	1970.81	1953.19	1951.67	2083.49	1958.56	-0.135074	0.0435522	-3.10141	0.00192599	0.00655904
ENSMUSG00000035248	Tut7	protein_coding	2368.53	2403.33	2337.8	2230.7	2203.26	2244.9	2369.89	2226.29	-0.135138	0.0398573	-3.39055	0.000697513	0.00264809
ENSMUSG00000030062	Rpn1	protein_coding	12725.5	12684.8	12685.3	11901.5	12033.6	11726.4	12698.5	11887.2	-0.13515	0.0263784	-5.12352	2.99888e-07	1.99308e-06
ENSMUSG00000030019	Fbxl14	protein_coding	2339.18	2284.89	2292.9	2181.66	2136.56	2178.73	2305.66	2165.65	-0.135353	0.0398471	-3.39681	0.00068176	0.00259745
ENSMUSG00000020024	Cep83	protein_coding	1480.54	1538.48	1457.92	1408.08	1425.35	1384.69	1492.31	1406.04	-0.135439	0.0489875	-2.76477	0.00569634	0.0170902
ENSMUSG00000033352	Map2k4	protein_coding	1904.97	1931.42	1871.22	1841.67	1801.67	1724.02	1902.54	1789.12	-0.135683	0.0485379	-2.79541	0.00518333	0.0157299
ENSMUSG00000025608	Podxl	protein_coding	1983.39	2023.47	2057.16	1988.33	1839.72	1870.27	2021.34	1899.44	-0.135704	0.0467635	-2.90192	0.00370879	0.0117336
ENSMUSG00000035764	Fbxo45	protein_coding	1246	1238.62	1240.82	1161.12	1204.84	1144.88	1241.81	1170.28	-0.136157	0.0533835	-2.55055	0.0107553	0.0298486
ENSMUSG00000025330	Padi4	protein_coding	2874.05	2846.56	2916.36	2704.81	2687.3	2712.6	2878.99	2701.57	-0.136496	0.0375742	-3.63272	0.000280448	0.00116492
ENSMUSG00000030560	Ctsc	protein_coding	2878.61	2920.23	2800.99	2687.24	2673.52	2699.69	2866.61	2686.82	-0.136522	0.0389939	-3.50112	0.000463307	0.00183154
ENSMUSG00000040455	Usp45	protein_coding	1453.26	1372.16	1391.48	1328.96	1352.03	1287.46	1405.63	1322.82	-0.136529	0.0526025	-2.59549	0.0094456	0.0266312
ENSMUSG00000031015	Swap70	protein_coding	2525.24	2517.04	2553.6	2359.05	2414.59	2353.9	2531.96	2375.85	-0.136844	0.0402746	-3.39777	0.000679369	0.00258975
ENSMUSG00000022070	Bora	protein_coding	1312.35	1252.78	1299.89	1200.73	1243.88	1194.24	1288.34	1212.95	-0.136852	0.0544145	-2.515	0.0119033	0.0325885
ENSMUSG00000030304	Ergic2	protein_coding	3312.98	3297.01	3301.73	3206.28	3071.18	3011.06	3303.91	3096.17	-0.137141	0.0432517	-3.17077	0.00152036	0.00531214
ENSMUSG00000020153	Ndufs7	protein_coding	1207.54	1167.68	1251.52	1134.7	1141.68	1141.47	1208.92	1139.28	-0.137158	0.0543487	-2.52366	0.0116139	0.0319086
ENSMUSG00000020922	Lsm12	protein_coding	1463.57	1507.12	1520.65	1454.84	1365.67	1402.82	1497.11	1407.78	-0.137179	0.0520911	-2.63345	0.00845217	0.0241121
ENSMUSG00000068798	Rap1a	protein_coding	1316.56	1364.53	1333.64	1248.91	1244.44	1285.51	1338.25	1259.62	-0.137641	0.0573008	-2.40208	0.016302	0.0428051
ENSMUSG00000029840	Mtpn	protein_coding	11741.5	11879.8	10931.7	10885.6	10896.8	10518.8	11517.7	10767.1	-0.137751	0.0400402	-3.44032	0.000581031	0.0022542
ENSMUSG00000031821	Gins2	protein_coding	1328.86	1322.67	1386.34	1226.31	1246.33	1327.15	1345.96	1266.6	-0.1378	0.0580655	-2.37318	0.0176356	0.045774
ENSMUSG00000026187	Xrcc5	protein_coding	3139.78	3111.65	3108.01	2941.3	2974.23	2862.28	3119.81	2925.94	-0.138058	0.0369666	-3.73466	0.000187972	0.000812144
ENSMUSG00000001289	Pfdn5	protein_coding	2312.82	2352.95	2374.22	2167.16	2193.92	2244.54	2346.66	2201.87	-0.138221	0.0408638	-3.38248	0.000718338	0.00271903
ENSMUSG00000023039	Krt7	protein_coding	43046.2	42917.5	44699.1	40083.9	40651.2	41350.8	43554.3	40695.3	-0.13854	0.0292217	-4.74099	2.12677e-06	1.25489e-05
ENSMUSG00000027439	Gzf1	protein_coding	1167.54	1169.91	1198.3	1115.75	1106.67	1108.32	1178.58	1110.25	-0.138545	0.0525972	-2.63407	0.00843683	0.0240802
ENSMUSG00000035161	Ints6	protein_coding	1498	1517.91	1463.93	1423.75	1411.47	1376.38	1493.28	1403.87	-0.139089	0.0498547	-2.78988	0.00527275	0.0159666
ENSMUSG00000022800	Fyttd1	protein_coding	2380.02	2408.07	2315.47	2156.55	2292.19	2213.78	2367.85	2220.84	-0.139264	0.0436517	-3.19035	0.00142102	0.00500882
ENSMUSG00000001774	Chordc1	protein_coding	2837.99	2876.77	2719.52	2708.27	2595.13	2598.87	2811.42	2634.09	-0.139317	0.0419462	-3.32132	0.000895915	0.00331145
ENSMUSG00000027395	Polr1b	protein_coding	3215.77	3206.61	3283.86	3072.11	2966.28	3052.86	3235.41	3030.42	-0.139465	0.0397747	-3.50636	0.000454273	0.00179934
ENSMUSG00000005148	Klf5	protein_coding	4043.48	4022.51	4141.14	3790.62	3848.09	3785.24	4069.04	3807.98	-0.139591	0.0377075	-3.70195	0.000213951	0.000913667
ENSMUSG00000026112	Coa5	protein_coding	2975.7	2995.5	2936.37	2776.36	2837.12	2732.75	2969.19	2782.08	-0.139606	0.0389203	-3.58697	0.00033454	0.00136409
ENSMUSG00000038871	Bpgm	protein_coding	1515.88	1493.62	1501.22	1388.21	1391.65	1456.09	1503.57	1411.99	-0.139978	0.0511808	-2.73497	0.00623855	0.0184949
ENSMUSG00000031232	Magt1	protein_coding	4265.01	4441.86	4175.81	4078.92	4002.25	3970.59	4294.23	4017.25	-0.140033	0.0440843	-3.17647	0.00149078	0.00522052
ENSMUSG00000000838	Fmr1	protein_coding	2722.22	2900.72	2647.86	2587.3	2617.21	2548.86	2756.93	2584.46	-0.14037	0.0542676	-2.58663	0.00969202	0.0272217
ENSMUSG00000034993	Vat1	protein_coding	2987.21	3041.99	3094.41	2912.9	2790.77	2833.95	3041.2	2845.88	-0.140603	0.0380245	-3.69769	0.000217568	0.000927134
ENSMUSG00000071337	Tia1	protein_coding	1383.41	1357.97	1322.23	1287.68	1267	1265.34	1354.54	1273.34	-0.140687	0.0508333	-2.76761	0.00564693	0.0169784
ENSMUSG00000054226	Tprkb	protein_coding	1358.78	1415.28	1413.49	1324.38	1328.56	1283.33	1395.85	1312.09	-0.140826	0.0522154	-2.69701	0.00699643	0.0204556
ENSMUSG00000029014	Dnajc2	protein_coding	3303.74	3330.88	3320.98	3122.9	3113.65	3086.4	3318.53	3107.65	-0.140833	0.0373926	-3.76635	0.000165654	0.000723089
ENSMUSG00000025609	Mkln1	protein_coding	3763.7	3641.67	3571.62	3445.96	3449.23	3371.55	3659	3422.25	-0.140984	0.0376416	-3.74544	0.000180079	0.000780698
ENSMUSG00000026153	Fam135a	protein_coding	1189.54	1226.07	1174.25	1141.28	1116.36	1122.23	1196.62	1126.62	-0.140999	0.0551184	-2.5581	0.0105245	0.0292603
ENSMUSG00000021282	Eif5	protein_coding	14069.1	14282.4	13435.4	13158.1	13141.8	12710.3	13929	13003.4	-0.141281	0.0371244	-3.80561	0.000141454	0.000625455
ENSMUSG00000011831	Evi5	protein_coding	2803.13	2815.87	2720.84	2608.88	2642.49	2560.71	2779.95	2604.03	-0.141353	0.0427325	-3.30785	0.00094015	0.00345851
ENSMUSG00000030245	Golt1b	protein_coding	3863.6	3963.2	3799	3654.21	3620.03	3583.2	3875.27	3619.15	-0.141488	0.039798	-3.55516	0.000377753	0.00152387
ENSMUSG00000006642	Tcf23	protein_coding	2027.55	2025.83	2031.62	1882.58	1926.52	1900.7	2028.33	1903.27	-0.141571	0.0462413	-3.06157	0.0022018	0.00739571
ENSMUSG00000038628	Polr3k	protein_coding	2024.99	2001.66	1972.36	1940.6	1860.81	1814.86	1999.67	1872.09	-0.141613	0.0456536	-3.1019	0.00192286	0.00654997
ENSMUSG00000020042	Btbd11	protein_coding	1160.52	1129.65	1183.93	1108.57	1106.4	1054.15	1158.03	1089.71	-0.141651	0.0599028	-2.36469	0.0180452	0.0467245
ENSMUSG00000032413	Rasa2	protein_coding	1627.8	1600.43	1633.38	1563.78	1506.49	1492.53	1620.53	1520.93	-0.141908	0.0478632	-2.96486	0.00302821	0.00983851
ENSMUSG00000042428	Mgat3	protein_coding	5629.08	5574.43	5664.83	5187.99	5293.58	5277.8	5622.78	5253.12	-0.141934	0.0294387	-4.82135	1.4259e-06	8.68829e-06
ENSMUSG00000038127	Ccdc50	protein_coding	3364.93	3361	3303.37	3138.41	3168.19	3079.75	3343.1	3128.78	-0.142081	0.03837	-3.70293	0.000213127	0.000910425
ENSMUSG00000021171	Esyt2	protein_coding	7720.23	7993.67	7617.32	7251.61	7262.28	7256.49	7777.07	7256.79	-0.142142	0.0347134	-4.09474	4.22646e-05	0.000203718
ENSMUSG00000115987	Vps28	protein_coding	1543.01	1535.37	1628.56	1452.7	1515.47	1449.82	1568.98	1472.66	-0.142356	0.0507633	-2.80431	0.0050425	0.0153692
ENSMUSG00000036752	Tubb4b	protein_coding	31165.8	31033.5	31294.3	29111.3	28913.2	29158.8	31164.6	29061.1	-0.142379	0.0265799	-5.35666	8.47761e-08	6.09464e-07
ENSMUSG00000027170	Eif3m	protein_coding	5097.58	5077.65	4880.35	4764.91	4690.65	4618.39	5018.52	4691.31	-0.142448	0.0349105	-4.08039	4.49601e-05	0.000215261
ENSMUSG00000039254	Pomt1	protein_coding	1249.68	1244.8	1248.51	1187.96	1144.03	1185.57	1247.66	1172.52	-0.142526	0.053164	-2.68087	0.00734298	0.0213216
ENSMUSG00000041957	Pkp2	protein_coding	964.89	952.076	912.049	888.527	893.923	884.228	943.005	888.893	-0.142664	0.058655	-2.43225	0.0150052	0.0398865
ENSMUSG00000057110	Cntrl	protein_coding	2186.44	2219.64	2261.93	2091.88	2066.85	2093.46	2222.67	2084.06	-0.142857	0.0479892	-2.97685	0.00291228	0.00949937
ENSMUSG00000031333	Abcb7	protein_coding	2396.59	2497.41	2273.59	2250.67	2241.52	2220.72	2389.2	2237.64	-0.142866	0.0465926	-3.06627	0.00216745	0.0072961
ENSMUSG00000021711	Trappc13	protein_coding	2135.1	2155.32	2097.59	2012.17	2002.8	1969.43	2129.34	1994.8	-0.1429	0.042593	-3.35501	0.00079362	0.00296865
ENSMUSG00000029480	Dhx37	protein_coding	1037.84	1002.82	1057.73	984.75	969.743	960.916	1032.8	971.803	-0.142923	0.0582823	-2.45225	0.0141968	0.0379902
ENSMUSG00000073775	Kti12	protein_coding	1026.09	987.394	993.148	967.594	932.206	928.196	1002.21	942.666	-0.143008	0.0586713	-2.43744	0.0147918	0.0393942
ENSMUSG00000040479	Dgkz	protein_coding	3396.52	3400.93	3418.22	3221.1	3152.71	3178.63	3405.22	3184.15	-0.14317	0.0356412	-4.01697	5.89512e-05	0.000278436
ENSMUSG00000041220	Elovl6	protein_coding	2450.91	2655.27	2590.64	2411.24	2382.3	2412.46	2565.61	2402	-0.143207	0.0493098	-2.90424	0.00368149	0.0116578
ENSMUSG00000036980	Taf6	protein_coding	1339.93	1320.95	1354.84	1262.91	1258.17	1249.4	1338.57	1256.83	-0.14323	0.0536454	-2.66994	0.00758638	0.0219784
ENSMUSG00000030872	Gga2	protein_coding	1096.07	1100.92	1130.2	1035.57	1038.49	1050.27	1109.06	1041.44	-0.143257	0.0560522	-2.55578	0.0105951	0.0294448
ENSMUSG00000022811	Zfp148	protein_coding	2597.6	2665.66	2530.38	2415.37	2477.93	2401.55	2597.88	2431.62	-0.143467	0.0488666	-2.9359	0.00332581	0.0106545
ENSMUSG00000032215	Rsl24d1	protein_coding	1760.34	1729.2	1773.78	1628.61	1655.7	1648.49	1754.44	1644.27	-0.143758	0.0472787	-3.04065	0.00236069	0.00786898
ENSMUSG00000040998	Npnt	protein_coding	10152.2	10281.4	10183.3	9329.19	9650.11	9528.38	10205.6	9502.56	-0.143872	0.0273165	-5.26686	1.38776e-07	9.65908e-07
ENSMUSG00000019659	Ccdc12	protein_coding	1868.52	1793.36	1865.41	1679.59	1706.25	1790.57	1842.43	1725.47	-0.143917	0.047796	-3.01107	0.00260328	0.00859364
ENSMUSG00000041438	Utp4	protein_coding	3268.25	3173.14	3172.8	3027.16	2933.36	3026.29	3204.73	2995.6	-0.144013	0.0395819	-3.63835	0.000274393	0.00114351
ENSMUSG00000022283	Pabpc1	protein_coding	12685.5	12701.2	12593.4	11895.1	11794.1	11719.9	12660	11803.1	-0.144107	0.0258916	-5.56578	2.60989e-08	1.99195e-07
ENSMUSG00000020097	Sgpl1	protein_coding	3585.42	3616.87	3607.8	3404.21	3368.49	3325.08	3603.36	3365.92	-0.144244	0.0341542	-4.22331	2.40742e-05	0.000121107
ENSMUSG00000021357	Exoc2	protein_coding	1937.86	1946.3	1869.42	1833.37	1799.04	1756.16	1917.86	1796.19	-0.144274	0.0493135	-2.92565	0.00343737	0.010967
ENSMUSG00000040464	Gtpbp10	protein_coding	1075.89	1129.86	1072.94	1035.17	1034.35	1014.74	1092.89	1028.09	-0.144283	0.057932	-2.49055	0.0127544	0.0345668
ENSMUSG00000079658	Eloc	protein_coding	2054.03	2080.58	2063.03	1933.55	1938.36	1932.75	2065.88	1934.89	-0.144546	0.0423027	-3.41694	0.000633288	0.00243465
ENSMUSG00000056216	Cebpg	protein_coding	1633.64	1597.33	1555.02	1548.88	1462.95	1474	1595.33	1495.28	-0.144569	0.0521767	-2.77076	0.00559259	0.0168331
ENSMUSG00000008136	Fhl2	protein_coding	2135.52	2131.56	2231.64	2031.58	1998.57	2050.52	2166.24	2026.89	-0.144668	0.0425509	-3.39988	0.000674152	0.00257201
ENSMUSG00000033799	Fam208b	protein_coding	2058.89	2045.23	1984.58	1924.01	1921.14	1853.11	2029.57	1899.42	-0.144851	0.0514258	-2.81669	0.00485213	0.0148699
ENSMUSG00000033577	Myo6	protein_coding	2317.85	2393.52	2267.64	2186	2170.86	2178.42	2326.34	2178.42	-0.144961	0.0498009	-2.91081	0.00360494	0.0114387
ENSMUSG00000038379	Ttk	protein_coding	1465.8	1484.14	1452.9	1353.18	1413.76	1363.08	1467.61	1376.67	-0.145047	0.0498076	-2.91215	0.00358946	0.0113947
ENSMUSG00000020687	Cdc27	protein_coding	4459.12	4665.81	4353.31	4265.83	4175.7	4140.03	4492.75	4193.86	-0.145272	0.0406365	-3.5749	0.000350357	0.00142424
ENSMUSG00000001445	Mrpl10	protein_coding	1931.21	1931.7	2027.4	1830.66	1867.3	1816.84	1963.44	1838.27	-0.145315	0.0451474	-3.21868	0.00128784	0.00458446
ENSMUSG00000064289	Tank	protein_coding	968.153	977.897	950.116	923.082	907.967	893.031	965.388	908.027	-0.145416	0.0576135	-2.52399	0.011603	0.0319006
ENSMUSG00000037720	Tmem33	protein_coding	2143.99	2139.95	2012.1	1985.48	1957.93	1950.45	2098.68	1964.62	-0.145514	0.0472449	-3.07999	0.00207004	0.00700022
ENSMUSG00000026718	Stam	protein_coding	1762.58	1818.7	1746.02	1681.53	1645.47	1662.98	1775.77	1663.33	-0.145526	0.046035	-3.1612	0.00157123	0.00546397
ENSMUSG00000001707	Eef1e1	protein_coding	1636.51	1580.85	1652.41	1526.37	1505.07	1528.69	1623.25	1520.04	-0.146707	0.0506652	-2.89561	0.00378427	0.01194
ENSMUSG00000066148	Prpf4	protein_coding	2055.42	2044.12	2079.84	1879.7	1932.98	1962.3	2059.8	1925	-0.146824	0.0469968	-3.12412	0.00178337	0.00613449
ENSMUSG00000033964	Zbtb41	protein_coding	2390.56	2472.54	2289.64	2225.94	2265.33	2195.37	2384.24	2228.88	-0.146863	0.0484429	-3.03168	0.00243198	0.0080835
ENSMUSG00000015002	Efr3a	protein_coding	4433.45	4382.35	4324.21	4047.55	4139	4066.45	4380	4084.33	-0.146994	0.0350024	-4.19952	2.67477e-05	0.000133405
ENSMUSG00000018770	Atp5g3	protein_coding	4716.77	4712.81	4609.71	4303.08	4391	4399.41	4679.76	4364.5	-0.147075	0.0335297	-4.38641	1.15235e-05	6.09504e-05
ENSMUSG00000034487	Kdelc2	protein_coding	1605.32	1686.84	1597.36	1541.94	1536.7	1501.72	1629.84	1526.78	-0.147168	0.0497216	-2.95984	0.00307797	0.00999323
ENSMUSG00000022414	Tab1	protein_coding	1079.34	1040.51	1039.67	968.402	989.413	1011.14	1053.17	989.652	-0.14724	0.057422	-2.56418	0.0103419	0.0287985
ENSMUSG00000032834	Pwp2	protein_coding	2649.01	2664.96	2833	2615.38	2482.05	2509.54	2715.65	2535.66	-0.147249	0.0476444	-3.09059	0.00199762	0.00678317
ENSMUSG00000027905	Ddx20	protein_coding	1586.67	1602.07	1553.04	1505.22	1496.12	1440.48	1580.59	1480.61	-0.147467	0.0484819	-3.0417	0.00235247	0.00784719
ENSMUSG00000038312	Edem2	protein_coding	1061.73	1064.45	1054.52	978.494	1006.5	1002.13	1060.23	995.706	-0.147741	0.0584209	-2.52891	0.0114417	0.0315098
ENSMUSG00000052144	Ppp4r2	protein_coding	3192.35	3329.75	3145.11	2997.73	3037.86	2981.69	3222.41	3005.76	-0.147952	0.039384	-3.75667	0.00017219	0.000749749
ENSMUSG00000026455	Klhl12	protein_coding	871.847	869.771	868.192	804.47	827.773	822.414	869.937	818.219	-0.148541	0.0597884	-2.48444	0.0129755	0.0350776
ENSMUSG00000067336	Bmpr2	protein_coding	1036.05	1044.71	1013.66	975.663	973.616	955.127	1031.48	968.135	-0.148599	0.0582749	-2.54996	0.0107734	0.0298929
ENSMUSG00000034667	Xpot	protein_coding	7236.26	7170.1	7173.35	6746.58	6705.82	6643.79	7193.24	6698.73	-0.148667	0.0328875	-4.52046	6.17065e-06	3.41891e-05
ENSMUSG00000014074	Rnf168	protein_coding	2090.22	2096.54	2043.79	1979.63	1959.03	1882.77	2076.85	1940.48	-0.148682	0.0448143	-3.31773	0.000907518	0.00334991
ENSMUSG00000020739	Nup85	protein_coding	4663.12	4752.8	4824.43	4330.91	4494.12	4446.21	4746.78	4423.75	-0.148874	0.0362448	-4.10747	4.00021e-05	0.000193643
ENSMUSG00000026021	Sumo1	protein_coding	2377.49	2413.08	2380.71	2293.84	2245.72	2157.84	2390.43	2232.47	-0.149033	0.0427496	-3.48619	0.000489958	0.0019311
ENSMUSG00000007812	Zfp655	protein_coding	1251.09	1258.04	1235.1	1227.45	1155.37	1125.07	1248.08	1169.3	-0.149338	0.0593393	-2.51669	0.0118464	0.0324455
ENSMUSG00000054079	Utp18	protein_coding	2430.04	2350.38	2310.85	2209.3	2213.5	2195.75	2363.75	2206.19	-0.149514	0.0412225	-3.62701	0.000286717	0.00118955
ENSMUSG00000070738	Dgkd	protein_coding	2477.01	2507.43	2533.84	2316.53	2306.28	2395.24	2506.09	2339.35	-0.14966	0.0429281	-3.4863	0.000489755	0.0019311
ENSMUSG00000025785	Exosc7	protein_coding	1589.24	1574.38	1635.54	1461.36	1473.51	1554.59	1599.72	1496.49	-0.150008	0.0509756	-2.94275	0.00325312	0.0104696
ENSMUSG00000021774	Ube2e1	protein_coding	1147.51	1170.61	1154.55	1091.07	1114.93	1049.21	1157.56	1085.07	-0.150431	0.0550064	-2.73479	0.00624194	0.018499
ENSMUSG00000034462	Pkd2	protein_coding	1277.91	1291.59	1264.67	1208.77	1174.52	1208.41	1278.06	1197.23	-0.150544	0.0514551	-2.92573	0.00343644	0.010967
ENSMUSG00000027679	Dnajc19	protein_coding	916.173	893.43	899.19	852.963	830.647	860.526	902.931	848.045	-0.150617	0.0603903	-2.49405	0.0126293	0.0342611
ENSMUSG00000038544	Inip	protein_coding	932.146	945.594	939.678	879.002	885.269	879.807	939.14	881.359	-0.150704	0.0578309	-2.60595	0.00916203	0.0258786
ENSMUSG00000027122	Arl14ep	protein_coding	990.32	976.591	925.266	919.772	901.477	894.848	964.059	905.365	-0.150764	0.0626932	-2.40479	0.0161816	0.0425287
ENSMUSG00000022111	Uchl3	protein_coding	1483.31	1593.09	1544.64	1480.47	1431.23	1408.2	1540.35	1439.97	-0.150819	0.0533914	-2.82479	0.00473119	0.0145503
ENSMUSG00000027007	Ssfa2	protein_coding	1566.43	1611.55	1565.27	1459.51	1495.41	1482.39	1581.08	1479.1	-0.150907	0.0474199	-3.18235	0.00146084	0.00512983
ENSMUSG00000023026	Dip2b	protein_coding	1554.41	1517.13	1543	1441.87	1411.55	1458.14	1538.18	1437.19	-0.150977	0.0644415	-2.34286	0.0191367	0.0491324
ENSMUSG00000019873	Reep3	protein_coding	2407.11	2472.19	2411.51	2277.69	2214.4	2305.67	2430.27	2265.92	-0.150982	0.0450528	-3.35122	0.000804568	0.00300478
ENSMUSG00000058665	En1	protein_coding	1804.73	1718.73	1813.46	1683.76	1617.93	1681	1778.97	1660.9	-0.151044	0.0525763	-2.87285	0.00406782	0.012737
ENSMUSG00000038845	Phb	protein_coding	2145.17	2141.15	2106.78	2000.45	1980.17	1992.32	2131.03	1990.98	-0.151156	0.0404161	-3.73998	0.000184031	0.000796102
ENSMUSG00000033031	Cip2a	protein_coding	4008.15	4111.11	3786.07	3781.84	3723.82	3577.12	3968.44	3694.26	-0.151257	0.0461523	-3.27735	0.00104786	0.00380473
ENSMUSG00000025583	Rptor	protein_coding	1704.1	1651.27	1742.48	1580.25	1589.71	1591	1699.28	1586.99	-0.151377	0.0475563	-3.18311	0.00145703	0.0051177
ENSMUSG00000029086	Prom1	protein_coding	5203.34	5403	5199.29	4915.22	4987.77	4847.25	5268.54	4916.75	-0.151568	0.041391	-3.66186	0.000250394	0.00105196
ENSMUSG00000047036	Zfp445	protein_coding	2609.49	2610.5	2560.11	2421.29	2441.14	2391.67	2593.37	2418.03	-0.151694	0.0400349	-3.78904	0.000151233	0.000665329
ENSMUSG00000015214	Mtmr1	protein_coding	1017.82	994.845	1022.77	950.725	977.91	917.767	1011.81	948.801	-0.15203	0.0577564	-2.63226	0.0084819	0.0241772
ENSMUSG00000026223	Itm2c	protein_coding	1241.83	1247.05	1280.86	1216.2	1139.84	1169.91	1256.58	1175.32	-0.152136	0.0553131	-2.75044	0.00595147	0.0177453
ENSMUSG00000025512	Chid1	protein_coding	1361.16	1390.21	1393.15	1279.77	1333.31	1260.94	1381.51	1291.34	-0.152824	0.0518228	-2.94898	0.00318821	0.0102986
ENSMUSG00000020823	Sec14l1	protein_coding	3185.19	3137.16	3122.73	2921.67	2958.57	2911.05	3148.36	2930.43	-0.152858	0.039115	-3.90791	9.30988e-05	0.000427034
ENSMUSG00000018433	Nol11	protein_coding	3018.42	2972.7	3068.88	2827.41	2854.88	2755.02	3020	2812.43	-0.152971	0.0376597	-4.06194	4.86665e-05	0.000231974
ENSMUSG00000053110	Yap1	protein_coding	3718.9	3574.75	3671.28	3439.21	3405.4	3360.28	3654.98	3401.63	-0.153342	0.0368669	-4.15935	3.19159e-05	0.000157109
ENSMUSG00000031917	Nip7	protein_coding	2086.92	2117.66	2117.39	1964.51	1982.12	1947.89	2107.32	1964.84	-0.153625	0.0418731	-3.66882	0.000243669	0.00102679
ENSMUSG00000031976	Urb2	protein_coding	2780.23	2827.55	2780.94	2575.38	2598.58	2635.74	2796.24	2603.23	-0.153987	0.0406621	-3.787	0.000152475	0.000669951
ENSMUSG00000027993	Trim2	protein_coding	984.585	1012.65	932.702	937.039	908.127	904.44	976.646	916.535	-0.153988	0.0626078	-2.45956	0.0139108	0.0373177
ENSMUSG00000025417	Pip4k2c	protein_coding	874.207	889.569	855.634	799.405	855.95	804.091	873.137	819.815	-0.15401	0.0626343	-2.45888	0.0139372	0.0373813
ENSMUSG00000057329	Bcl2	protein_coding	1058.93	1084.67	1072.31	1007.43	999.423	1003.18	1071.97	1003.35	-0.154056	0.0600786	-2.56425	0.01034	0.0287985
ENSMUSG00000047879	Usp14	protein_coding	5122.85	5186.3	4900.25	4723.72	4803.32	4600.19	5069.8	4709.07	-0.154084	0.0431605	-3.57003	0.000356944	0.00144827
ENSMUSG00000029999	Tgfa	protein_coding	1931.23	2016.84	1993.3	1852.19	1881.03	1800.4	1980.46	1844.54	-0.154128	0.0459596	-3.35356	0.000797797	0.00298188
ENSMUSG00000017176	Nt5c3b	protein_coding	1125.53	1153.48	1188.32	1091.29	1067.01	1086.69	1155.78	1081.66	-0.154203	0.0539768	-2.85684	0.0042788	0.013323
ENSMUSG00000057497	Fam136a	protein_coding	4902.19	4751.29	4862.09	4406.91	4600.62	4475.03	4838.52	4494.19	-0.154336	0.035871	-4.30254	1.68851e-05	8.70384e-05
ENSMUSG00000027806	Tsc22d2	protein_coding	1478.19	1425.14	1479.25	1383.04	1316.36	1390.46	1460.86	1363.29	-0.154686	0.0520364	-2.97265	0.00295244	0.00961601
ENSMUSG00000032252	Glce	protein_coding	1622	1621.29	1574.83	1477.76	1548.68	1471.32	1606.04	1499.25	-0.154713	0.0502544	-3.0786	0.00207975	0.00702796
ENSMUSG00000022255	Mtdh	protein_coding	5743.01	5647.3	5568.88	5258.06	5287.49	5201.66	5653.06	5249.07	-0.15479	0.0328734	-4.70868	2.49331e-06	1.45643e-05
ENSMUSG00000027011	Ube2e3	protein_coding	1090.85	1124.32	1098.78	1040.64	1061.26	1000.22	1104.65	1034.04	-0.154809	0.0616807	-2.50985	0.0120782	0.0330415
ENSMUSG00000037876	Jmjd1c	protein_coding	1401.39	1393.48	1359.8	1295.12	1288.89	1296.19	1384.89	1293.4	-0.154903	0.0538429	-2.87694	0.0040155	0.0125901
ENSMUSG00000031543	Ank1	protein_coding	1062.71	1080	1127.09	1040.22	1028.86	987.043	1089.94	1018.71	-0.155094	0.0658899	-2.35384	0.0185805	0.0478624
ENSMUSG00000036992	Nxt1	protein_coding	812.726	840.046	829.77	785.793	772.659	771.227	827.514	776.56	-0.155132	0.0647295	-2.39662	0.016547	0.0433507
ENSMUSG00000069844	Sco1	protein_coding	852.715	864.912	901.382	834.616	804.357	816.944	873.003	818.639	-0.155455	0.061588	-2.52411	0.0115993	0.0318998
ENSMUSG00000072704	Smim10l1	protein_coding	2820.73	2813.48	2653.62	2661.85	2580.62	2468	2762.61	2570.16	-0.155493	0.0574616	-2.70604	0.00680908	0.0199602
ENSMUSG00000029676	Pot1a	protein_coding	974.707	937.653	941.526	872.447	889.256	911.572	951.295	891.091	-0.155662	0.0594739	-2.61732	0.00886241	0.0251389
ENSMUSG00000027374	Mrps5	protein_coding	1363.97	1319.19	1334.51	1261.47	1240.8	1253.36	1339.22	1251.87	-0.15577	0.050681	-3.07354	0.00211538	0.00713629
ENSMUSG00000020044	Timp3	protein_coding	1154.03	1138.69	1150.96	1063.21	1051.3	1062.91	1147.89	1059.14	-0.155778	0.0519619	-2.99792	0.0027183	0.00892911
ENSMUSG00000043702	Pde12	protein_coding	1077.66	1084.77	1089.55	1007.42	1023.54	1010.17	1083.99	1013.71	-0.155812	0.0555188	-2.80648	0.00500858	0.0152824
ENSMUSG00000019802	Sec63	protein_coding	1674.59	1761.8	1684.54	1598.05	1594.91	1582.06	1706.98	1591.67	-0.15594	0.0532042	-2.93098	0.00337896	0.0108
ENSMUSG00000037936	Scarb1	protein_coding	1064.72	990.018	1025.3	912.656	976.65	994.326	1026.68	961.211	-0.156154	0.0642221	-2.43147	0.0150376	0.0399509
ENSMUSG00000031683	Lsm6	protein_coding	1670.71	1691.61	1685.45	1630.79	1514.1	1558.38	1682.59	1567.76	-0.15629	0.0513272	-3.04498	0.00232699	0.00777144
ENSMUSG00000031799	Tpm4	protein_coding	24284.5	24289.5	24292.1	22688.7	22489	22282	24288.7	22486.6	-0.156303	0.0230079	-6.79345	1.0948e-11	1.17636e-10
ENSMUSG00000022201	Zfr	protein_coding	2258.2	2316.76	2205.78	2102.75	2155.53	2053.09	2260.25	2103.79	-0.156524	0.0481919	-3.24793	0.00116248	0.00418182
ENSMUSG00000019861	Gopc	protein_coding	1246.48	1260.15	1182.04	1141.17	1143.5	1162.25	1229.55	1148.97	-0.156565	0.0612694	-2.55536	0.0106079	0.0294745
ENSMUSG00000069089	Cdk7	protein_coding	1169.53	1146.06	1160.24	1056.42	1122.04	1070.71	1158.61	1083.06	-0.156829	0.0550425	-2.84923	0.00438256	0.0136068
ENSMUSG00000032423	Syncrip	protein_coding	7892.17	8053.9	7582.18	7374.86	7214.66	7227.54	7842.75	7272.35	-0.15698	0.0373761	-4.20001	2.66904e-05	0.000133167
ENSMUSG00000039826	Trub2	protein_coding	1326.67	1350.9	1328.54	1250.08	1234.82	1257.38	1335.37	1247.43	-0.157109	0.0504123	-3.11649	0.00183019	0.00627402
ENSMUSG00000022451	Twf1	protein_coding	6088.93	6084.39	6007.82	5672.93	5612.57	5571.87	6060.38	5619.12	-0.157307	0.0287678	-5.46818	4.54677e-08	3.36557e-07
ENSMUSG00000062683	Atp5g2	protein_coding	1816.23	1866.28	1760.12	1659.86	1657.59	1750.9	1814.21	1689.45	-0.157923	0.0483077	-3.2691	0.00107889	0.00390624
ENSMUSG00000020074	Ccar1	protein_coding	3227.69	3298.4	3225.24	3036.7	3031.36	2985.45	3250.44	3017.84	-0.158077	0.0366709	-4.3107	1.62737e-05	8.40418e-05
ENSMUSG00000045328	Cenpe	protein_coding	5267.83	5433.82	5204.11	4965.6	4893.82	4886.55	5301.92	4915.32	-0.158178	0.0478608	-3.30496	0.000949899	0.00348978
ENSMUSG00000029823	Luc7l2	protein_coding	2992.9	3088.37	2933.46	2800.4	2790.38	2778.31	3004.91	2789.7	-0.158199	0.0385329	-4.10556	4.03331e-05	0.000195111
ENSMUSG00000042133	Ppig	protein_coding	1361.09	1424.83	1437.09	1343.45	1315.31	1280.4	1407.67	1313.05	-0.158232	0.0538944	-2.93597	0.00332505	0.0106545
ENSMUSG00000051379	Flrt3	protein_coding	5453.55	5466.15	5382.16	5110.95	5056.28	4958.48	5433.95	5041.9	-0.158289	0.0358752	-4.4122	1.02325e-05	5.45134e-05
ENSMUSG00000028484	Psip1	protein_coding	4973.16	5170.02	4915.87	4761.03	4591.08	4603.71	5019.69	4651.94	-0.1586	0.0372446	-4.25832	2.05966e-05	0.000104768
ENSMUSG00000096916	Zfp850	protein_coding	857.16	853.122	822.942	799.36	784.267	785.474	844.408	789.7	-0.158782	0.0643424	-2.46776	0.013596	0.0365714
ENSMUSG00000026670	Uap1	protein_coding	3082.45	3143.08	3119.42	2866.13	2911.99	2897.7	3114.98	2891.94	-0.158994	0.0373856	-4.2528	2.11112e-05	0.000107069
ENSMUSG00000033237	Arid2	protein_coding	1715.71	1738.47	1708.94	1594.52	1622.62	1588.14	1721.04	1601.76	-0.159071	0.0527252	-3.01699	0.00255298	0.00844353
ENSMUSG00000032312	Csk	protein_coding	1397.61	1375.21	1382.66	1297.34	1244.47	1329.56	1385.16	1290.45	-0.159161	0.0540471	-2.94485	0.00323106	0.0104139
ENSMUSG00000022394	L3mbtl2	protein_coding	1710.55	1638.71	1691.55	1565.14	1554.8	1571.28	1680.27	1563.74	-0.159642	0.0467442	-3.41522	0.000637307	0.00244741
ENSMUSG00000027722	Spata5	protein_coding	1193.51	1144.42	1177.26	1074.36	1103.73	1102.33	1171.73	1093.47	-0.159798	0.0550045	-2.90518	0.00367046	0.0116255
ENSMUSG00000033953	Ppp3r1	protein_coding	1655.21	1676.49	1544.86	1541.93	1528.86	1470.21	1625.52	1513.67	-0.159865	0.064592	-2.475	0.0133236	0.0359077
ENSMUSG00000024290	Rock1	protein_coding	3389.57	3438.65	3226.16	3149.86	3145.15	3023.97	3351.46	3106.32	-0.160058	0.0556739	-2.87493	0.00404117	0.012662
ENSMUSG00000039047	Pigk	protein_coding	1549.31	1607.93	1577.73	1482.99	1479.62	1446.37	1578.32	1469.66	-0.160149	0.0476165	-3.36331	0.000770127	0.00288694
ENSMUSG00000026434	Nucks1	protein_coding	14123.9	14308.8	13236.1	13146	12816.8	12581.8	13889.6	12848.2	-0.160213	0.0377095	-4.24861	2.15098e-05	0.000108833
ENSMUSG00000019590	Cyb561	protein_coding	714.091	681.967	703.601	665.367	660.513	644.904	699.886	656.928	-0.160262	0.0671887	-2.38525	0.0170675	0.0445142
ENSMUSG00000008690	Ncaph2	protein_coding	7447.22	7337.95	7586.96	6903.12	6818.73	6986.02	7457.37	6902.62	-0.160292	0.0309767	-5.17459	2.28412e-07	1.54283e-06
ENSMUSG00000022814	Umps	protein_coding	4732	4667.52	4705.82	4349.77	4401.13	4329.04	4701.78	4359.98	-0.160643	0.0312608	-5.1388	2.76506e-07	1.8491e-06
ENSMUSG00000022792	Yars2	protein_coding	854.789	869.299	855.892	797.674	822.818	794.463	859.993	804.985	-0.160659	0.063601	-2.52605	0.0115354	0.0317303
ENSMUSG00000031467	Agpat5	protein_coding	2223.87	2185.33	2179.99	2034.35	2113.88	1974.77	2196.4	2041	-0.160737	0.0435562	-3.69033	0.000223961	0.000952055
ENSMUSG00000019970	Sgk1	protein_coding	2692.39	2600	2598.65	2406.75	2493.34	2410.1	2630.35	2436.73	-0.160754	0.0440535	-3.64906	0.000263198	0.00110079
ENSMUSG00000006589	Aprt	protein_coding	7621.1	7555.74	7930.34	7055.35	7073.02	7250.96	7702.39	7126.44	-0.160859	0.0336098	-4.78607	1.70075e-06	1.02337e-05
ENSMUSG00000022570	Tsta3	protein_coding	2146.36	2140.43	2289.75	2033.58	2044.81	2029.32	2192.18	2035.9	-0.16087	0.0453349	-3.54848	0.000387462	0.00156033
ENSMUSG00000031813	Mvb12a	protein_coding	1242.59	1218.4	1279.29	1158.76	1139.96	1188.42	1246.76	1162.38	-0.160924	0.0549498	-2.92857	0.00340523	0.010879
ENSMUSG00000026496	Parp1	protein_coding	5768.83	5804.08	6033.39	5407.77	5460.88	5436.42	5868.77	5435.02	-0.160929	0.0373996	-4.30296	1.68532e-05	8.69063e-05
ENSMUSG00000047434	Xxylt1	protein_coding	1092.14	1049.57	1113.5	1018.02	1013.28	1005.99	1085.07	1012.43	-0.160938	0.0564909	-2.84891	0.00438686	0.0136171
ENSMUSG00000041846	Ppp4r3a	protein_coding	2893.63	2938.03	2696.06	2754.91	2585.94	2570.81	2842.58	2637.22	-0.161003	0.0487351	-3.30364	0.000954387	0.00350351
ENSMUSG00000003360	Ddx23	protein_coding	3481.36	3458.82	3540.98	3179.05	3224.45	3307.75	3493.72	3237.08	-0.16132	0.0376175	-4.28842	1.79947e-05	9.25535e-05
ENSMUSG00000021114	Atp6v1d	protein_coding	1111.38	1091.58	1084.21	1039.63	1025.91	1002.56	1095.72	1022.7	-0.161667	0.0548943	-2.94506	0.00322895	0.0104109
ENSMUSG00000027377	Mall	protein_coding	787.343	762.286	771.745	717.71	728.106	720.283	773.791	722.033	-0.161736	0.0652979	-2.47689	0.0132534	0.0357668
ENSMUSG00000020444	Guk1	protein_coding	1178.93	1162.22	1185.01	1075.69	1104.16	1109.14	1175.39	1096.33	-0.16178	0.0530563	-3.04921	0.00229443	0.00767921
ENSMUSG00000021189	Atxn3	protein_coding	1339	1329.71	1295.24	1245.99	1227.34	1220.08	1321.32	1231.14	-0.162331	0.0561855	-2.8892	0.00386224	0.0121613
ENSMUSG00000058407	Txndc9	protein_coding	2174.54	2215.05	2090.17	1992.02	2084.23	1942.24	2159.92	2006.16	-0.162358	0.0536225	-3.0278	0.00246345	0.00818224
ENSMUSG00000022507	1810013L24Rik	protein_coding	1779.7	1821.15	1734.51	1677.82	1633.42	1646.07	1778.45	1652.44	-0.162408	0.0505261	-3.21433	0.00130749	0.00464999
ENSMUSG00000062580	Timm17a	protein_coding	2847.23	2733.26	2770.37	2548.01	2543.48	2654.48	2783.62	2581.99	-0.162439	0.0412753	-3.9355	8.30239e-05	0.000383968
ENSMUSG00000034135	Sik3	protein_coding	1651.96	1716.27	1710.24	1588.26	1570.93	1561.99	1692.82	1573.73	-0.162473	0.0459759	-3.53387	0.000409526	0.00164068
ENSMUSG00000021111	Papola	protein_coding	4909.54	4999.16	4733.66	4563.63	4507.73	4481.32	4880.78	4517.56	-0.162691	0.037982	-4.28337	1.84081e-05	9.4437e-05
ENSMUSG00000002733	Plekha3	protein_coding	1582.25	1585.43	1594.62	1500.25	1460.23	1466.89	1587.43	1475.79	-0.163233	0.0461174	-3.5395	0.000400889	0.00160931
ENSMUSG00000031754	Nudt21	protein_coding	2061.64	2041.55	1967.47	1880.2	1897.19	1861.8	2023.55	1879.73	-0.163262	0.0443422	-3.68187	0.000231534	0.000980377
ENSMUSG00000041231	Ublcp1	protein_coding	1261.38	1259.9	1287.19	1158.86	1170.08	1216.49	1269.49	1181.81	-0.163306	0.0528741	-3.08858	0.00201113	0.00682242
ENSMUSG00000027080	Med19	protein_coding	1007.47	998.88	1012.7	917.373	946.655	954.173	1006.35	939.401	-0.16334	0.05791	-2.82059	0.0047936	0.0147164
ENSMUSG00000027365	Trpm7	protein_coding	3777.21	3766.21	3498.29	3488.72	3461.21	3274.19	3680.57	3408.04	-0.163375	0.0503422	-3.2453	0.00117329	0.00421637
ENSMUSG00000029507	Pus1	protein_coding	1839.34	1829.06	1882.59	1736.31	1706.36	1715.01	1850.33	1719.22	-0.163489	0.0460958	-3.54673	0.000390038	0.00156935
ENSMUSG00000027332	Ivd	protein_coding	1288.72	1244.99	1333.26	1192.68	1233.81	1176.39	1288.99	1200.96	-0.16354	0.0538949	-3.03442	0.00240999	0.00801611
ENSMUSG00000026816	Gtf3c5	protein_coding	796.837	770.272	771.191	746.577	722.068	719.192	779.433	729.279	-0.163573	0.0672624	-2.43187	0.015021	0.0399209
ENSMUSG00000039456	Morc3	protein_coding	2505.74	2624.98	2444.05	2407.66	2327.76	2288.88	2524.93	2341.43	-0.163601	0.0465398	-3.5153	0.000439263	0.00174582
ENSMUSG00000015846	Rxra	protein_coding	2408.78	2407.04	2473.38	2293.91	2222.95	2233.1	2429.73	2249.99	-0.163808	0.0441031	-3.71421	0.000203838	0.000874752
ENSMUSG00000041747	Utp15	protein_coding	2602.18	2531.05	2619.66	2395.19	2371.48	2419.41	2584.3	2395.36	-0.163969	0.0423709	-3.86985	0.000108905	0.00049227
ENSMUSG00000033728	Lrrc14	protein_coding	776.078	770.914	809.995	717.737	737.356	749.486	785.663	734.86	-0.164085	0.0655898	-2.50169	0.0123603	0.0336816
ENSMUSG00000079104	Prps1l3	protein_coding	2190.75	2255.58	2221.67	2080.87	2056.39	2048.13	2222.67	2061.8	-0.164321	0.0419677	-3.91541	9.02496e-05	0.000414917
ENSMUSG00000033055	Ankrd54	protein_coding	763.649	758.175	784.221	703.605	727.382	727.393	768.682	719.46	-0.164586	0.0673238	-2.4447	0.0144972	0.0387128
ENSMUSG00000021540	Smad5	protein_coding	1524.09	1538.95	1498.67	1453.85	1367.3	1415.02	1520.57	1412.05	-0.164593	0.0517814	-3.17861	0.00147982	0.00518865
ENSMUSG00000034424	Gcsh	protein_coding	2813.55	2825.48	2746.86	2597.69	2572.33	2599.55	2795.3	2589.85	-0.164747	0.0399597	-4.12282	3.7427e-05	0.00018244
ENSMUSG00000022822	Abcc5	protein_coding	2418.94	2368.9	2421.42	2210.54	2176.79	2309.72	2403.09	2232.35	-0.164887	0.0470531	-3.50428	0.000457845	0.00181195
ENSMUSG00000020775	Mrpl38	protein_coding	1518.84	1523.28	1570.98	1421.02	1425.44	1441.99	1537.7	1429.48	-0.165104	0.0476301	-3.46638	0.000527519	0.0020626
ENSMUSG00000020087	Tysnd1	protein_coding	839.3	819.478	835.872	770.548	794.076	766.82	831.55	777.148	-0.165164	0.0626506	-2.63627	0.00838233	0.0239524
ENSMUSG00000029632	Ndufa4	protein_coding	6306	6109.16	6321.17	5749.77	5796.19	5764.36	6245.44	5770.11	-0.16518	0.0316965	-5.21129	1.87528e-07	1.28227e-06
ENSMUSG00000063362	Alg11	protein_coding	1274.02	1214.94	1203.57	1174.22	1132.63	1130.38	1230.85	1145.74	-0.165194	0.0562159	-2.93856	0.0032974	0.0105877
ENSMUSG00000029128	Rab28	protein_coding	756.144	757.785	721.865	695.124	706.657	691.778	745.265	697.853	-0.165215	0.0653247	-2.52913	0.0114345	0.0314962
ENSMUSG00000005354	Txn2	protein_coding	3285.52	3225.63	3484.08	3010.82	3080.49	3156.52	3331.74	3082.61	-0.165409	0.0479523	-3.44944	0.00056174	0.00218602
ENSMUSG00000020459	Mtif2	protein_coding	979.634	998.924	950.607	950.701	914.291	867.141	976.388	910.711	-0.166008	0.0634129	-2.61789	0.00884752	0.0251018
ENSMUSG00000037474	Dtl	protein_coding	2349.63	2357.07	2280.07	2178.62	2174.51	2122.71	2328.93	2158.61	-0.166095	0.0439326	-3.78068	0.000156401	0.000685694
ENSMUSG00000026667	Uhmk1	protein_coding	3006.81	3073.47	2928.45	2888.63	2720.29	2726.69	3002.91	2778.54	-0.166402	0.0477939	-3.48165	0.000498326	0.00196106
ENSMUSG00000048175	Asb8	protein_coding	905.703	920.233	898.754	853.7	834.601	852.705	908.23	847.002	-0.166408	0.0600118	-2.77293	0.00555544	0.0167393
ENSMUSG00000031530	Dusp4	protein_coding	1996.09	1954.05	2021.22	1832.04	1848.16	1853.04	1990.46	1844.41	-0.166704	0.0444742	-3.74832	0.00017802	0.000772248
ENSMUSG00000050244	Heatr1	protein_coding	4592.55	4528.93	4511.15	4212.26	4155.35	4220.68	4544.21	4196.1	-0.166716	0.0400397	-4.16377	3.13037e-05	0.00015453
ENSMUSG00000034023	Fancd2	protein_coding	2000.97	2040.8	2052.5	1901.45	1863.81	1883.08	2031.42	1882.78	-0.16674	0.052169	-3.19615	0.00139273	0.00492176
ENSMUSG00000020817	Rabep1	protein_coding	2322.18	2332.41	2371.34	2175.71	2202.02	2130.05	2341.98	2169.26	-0.166852	0.0424941	-3.92646	8.62048e-05	0.000397366
ENSMUSG00000020918	Kat2a	protein_coding	1686.62	1669.24	1790.98	1551.24	1567.29	1656.63	1715.61	1591.72	-0.166982	0.0552778	-3.02078	0.00252125	0.00834846
ENSMUSG00000036966	Spryd3	protein_coding	1050.28	1048.6	1071.01	975.309	981.702	994.971	1056.63	983.994	-0.167275	0.0571407	-2.92743	0.0034178	0.0109167
ENSMUSG00000020375	Rufy1	protein_coding	779.128	785.608	782.807	730.35	717.556	744.91	782.515	730.939	-0.167284	0.0692303	-2.41635	0.0156772	0.0413997
ENSMUSG00000025903	Lypla1	protein_coding	1053.77	1046.43	997.959	951.784	983.128	951.083	1032.72	961.999	-0.167608	0.0604676	-2.77187	0.00557352	0.0167829
ENSMUSG00000020949	Fkbp3	protein_coding	2838.72	2948.16	2906.31	2656.96	2715.37	2670.93	2897.73	2681.09	-0.167683	0.0381198	-4.39883	1.08837e-05	5.78289e-05
ENSMUSG00000022360	Atad2	protein_coding	8787.73	8907.96	8570.91	8120.48	7986.83	8105.11	8755.53	8070.81	-0.167713	0.0317778	-5.27767	1.30838e-07	9.13383e-07
ENSMUSG00000040044	Orc3	protein_coding	1319.75	1315.39	1343.4	1226.94	1268.81	1200.79	1326.18	1232.18	-0.167752	0.0530913	-3.15969	0.00157935	0.00549082
ENSMUSG00000015341	Golga7	protein_coding	1799.12	1808.1	1741.07	1659.23	1632.48	1665.76	1782.76	1652.49	-0.168546	0.0467268	-3.60705	0.000309699	0.00127058
ENSMUSG00000022614	Lmf2	protein_coding	1688.39	1657.93	1748.16	1557.34	1574.37	1589.45	1698.16	1573.72	-0.16873	0.0510012	-3.30834	0.000938497	0.00345424
ENSMUSG00000022400	Rbx1	protein_coding	2681.8	2666.89	2649.09	2371.47	2480.35	2540.16	2665.93	2463.99	-0.169121	0.0454458	-3.72139	0.000198131	0.000852615
ENSMUSG00000021929	Kpna3	protein_coding	2685.39	2777.53	2609.33	2485.8	2514	2461.22	2690.75	2487.01	-0.169229	0.0475709	-3.55741	0.000374529	0.00151309
ENSMUSG00000020808	Pimreg	protein_coding	1623.57	1583.57	1597.5	1459.75	1484.65	1511.74	1601.55	1485.38	-0.16923	0.0467367	-3.62092	0.000293557	0.00121218
ENSMUSG00000033596	Rfwd3	protein_coding	3186.72	3169.32	3164.49	2966.86	2909.55	2917.68	3173.51	2931.36	-0.16952	0.0376784	-4.49914	6.82293e-06	3.75798e-05
ENSMUSG00000074300	BC030870	protein_coding	2518.8	2456.99	2399.91	2273.53	2290.95	2253.36	2458.56	2272.61	-0.169578	0.040728	-4.16368	3.13156e-05	0.000154534
ENSMUSG00000033014	Trim33	protein_coding	2606.52	2715.4	2591.41	2486.42	2411.17	2416.4	2637.78	2438	-0.169646	0.048285	-3.51344	0.000442351	0.0017566
ENSMUSG00000022378	Fam49b	protein_coding	3188.7	3082.08	3171.73	2930.21	2894.02	2893.83	3147.5	2906.02	-0.169734	0.0389338	-4.35956	1.30324e-05	6.83113e-05
ENSMUSG00000061273	Mmgt1	protein_coding	2291.29	2318.88	2116.67	2159.01	2077.99	1984.21	2242.28	2073.74	-0.169848	0.0567186	-2.99457	0.00274829	0.00902337
ENSMUSG00000023018	Smarcd1	protein_coding	655.235	666.139	644.959	610.647	616.309	613.223	655.444	613.393	-0.170072	0.0710116	-2.39499	0.016621	0.0434956
ENSMUSG00000032058	Ppp2r1b	protein_coding	2219.69	2255.75	2211.72	2110.74	2054.63	2019.59	2229.05	2061.65	-0.170095	0.042487	-4.00346	6.24216e-05	0.000293441
ENSMUSG00000032309	Fbxo22	protein_coding	1690	1628.13	1603.36	1551.86	1506.69	1505.75	1640.5	1521.43	-0.170135	0.0483395	-3.51959	0.00043222	0.00172076
ENSMUSG00000053604	Rpia	protein_coding	1139.8	1163	1189.76	1091.09	1087.35	1068.94	1164.19	1082.46	-0.170373	0.0538901	-3.16149	0.00156962	0.00546107
ENSMUSG00000032902	Slc16a1	protein_coding	8323.08	8300.87	8040.94	7548.87	7694.84	7473.96	8221.63	7572.55	-0.170906	0.0307207	-5.56322	2.6484e-08	2.01914e-07
ENSMUSG00000002897	Il17ra	protein_coding	582.497	579.214	588.102	542.132	547.995	546.221	583.271	545.449	-0.170962	0.0725713	-2.35578	0.0184837	0.0476834
ENSMUSG00000027424	Mgme1	protein_coding	616.468	619.983	634.702	583.314	579.466	589.106	623.718	583.962	-0.171038	0.0726318	-2.35486	0.0185295	0.0477664
ENSMUSG00000008734	Gprc5b	protein_coding	1687.89	1661.94	1694.46	1494.13	1570.12	1589.49	1681.43	1551.25	-0.17106	0.0530468	-3.2247	0.00126105	0.00450052
ENSMUSG00000082361	Btc	protein_coding	3524.73	3569.13	3338.91	3377.76	3164.75	3082.95	3477.59	3208.49	-0.171287	0.0495405	-3.45752	0.000545166	0.00212803
ENSMUSG00000026603	Smyd2	protein_coding	2119.65	2068.18	2228.57	1990.19	1996.08	1948.26	2138.8	1978.18	-0.171355	0.0474524	-3.61108	0.000304924	0.00125394
ENSMUSG00000044847	Lsm11	protein_coding	586.223	586.251	617.532	570.372	551.811	553.278	596.669	558.487	-0.171515	0.072922	-2.35203	0.0186713	0.0480521
ENSMUSG00000030254	Rad18	protein_coding	2139.13	2149.49	2177.01	2000.67	2021.09	1951.68	2155.21	1991.15	-0.171547	0.0428448	-4.00393	6.22993e-05	0.000292964
ENSMUSG00000033554	Dph5	protein_coding	996.914	994.374	977.869	913.202	920.708	927.559	989.719	920.49	-0.17161	0.0599059	-2.86467	0.0041745	0.0130331
ENSMUSG00000020994	Pnn	protein_coding	2138.68	2268.08	2279.63	2116.5	2013.54	2051.07	2228.8	2060.37	-0.17165	0.0462868	-3.7084	0.000208575	0.000892346
ENSMUSG00000044217	Aqp5	protein_coding	37899.2	36977.8	38458.6	34179.6	34853.7	35109.1	37778.6	34714.1	-0.171683	0.0411972	-4.16735	3.08165e-05	0.000152287
ENSMUSG00000029787	Avl9	protein_coding	1999.07	1984.22	1877.96	1806.61	1870.63	1746.55	1953.75	1807.93	-0.171702	0.0505024	-3.39988	0.000674163	0.00257201
ENSMUSG00000027394	Ttl	protein_coding	865.845	849.124	914.895	790.653	835.398	822.118	876.621	816.056	-0.172007	0.0666745	-2.57979	0.00988594	0.0276996
ENSMUSG00000032410	Xrn1	protein_coding	874.982	879.013	862.161	792.039	833.036	811.978	872.052	812.351	-0.172032	0.0659852	-2.60712	0.00913061	0.0258008
ENSMUSG00000027379	Bub1	protein_coding	3453.19	3530.7	3275.08	3260.48	3173.29	3031.23	3419.66	3155	-0.172097	0.0476055	-3.61507	0.000300268	0.00123624
ENSMUSG00000035992	Fnip1	protein_coding	1148.01	1158.45	1097.37	1064.09	1079.94	1020.34	1134.61	1054.79	-0.17213	0.0593074	-2.90233	0.00370398	0.011721
ENSMUSG00000033068	Entpd6	protein_coding	846.915	821.683	832.285	764.903	801.421	766.617	833.628	777.647	-0.172201	0.0645812	-2.66643	0.00766623	0.0222005
ENSMUSG00000055024	Ep300	protein_coding	735.357	704.684	751.466	683.792	669.387	690.139	730.502	681.106	-0.172242	0.069968	-2.46172	0.0138273	0.037115
ENSMUSG00000022723	Crybg3	protein_coding	1033.83	1028.37	970.633	966.92	923.983	922.394	1010.95	937.766	-0.172425	0.0699794	-2.46394	0.013742	0.0369358
ENSMUSG00000059436	Max	protein_coding	1051.71	1050.09	1037.73	999.199	961.132	956.551	1046.51	972.294	-0.172632	0.0579017	-2.98146	0.00286875	0.00937268
ENSMUSG00000040618	Pck2	protein_coding	1056.23	1083.98	1085.07	976.804	1000.03	1024.85	1075.09	1000.56	-0.173082	0.0579158	-2.98852	0.00280332	0.00918896
ENSMUSG00000039458	Mtmr12	protein_coding	1328.62	1340.97	1355.66	1235.38	1210.97	1282.82	1341.75	1243.06	-0.173212	0.058182	-2.97707	0.00291014	0.0094946
ENSMUSG00000063884	Ptcd3	protein_coding	5307.96	5294.48	5247.82	4889.88	4948.91	4749.66	5283.42	4862.82	-0.173254	0.0347863	-4.98054	6.34075e-07	4.03948e-06
ENSMUSG00000031601	Cnot7	protein_coding	1800.76	1769.56	1661.37	1651.21	1618.49	1572.16	1743.9	1613.96	-0.173332	0.0578906	-2.99413	0.00275232	0.00903447
ENSMUSG00000034744	Nagk	protein_coding	1033.67	1059.16	1038.92	950.707	988.857	966.881	1043.92	968.815	-0.173361	0.0564117	-3.07315	0.00211815	0.00714389
ENSMUSG00000033166	Dis3	protein_coding	3550.52	3521.27	3607.84	3350.38	3259.21	3230.75	3559.88	3280.12	-0.173367	0.0360821	-4.80479	1.54911e-06	9.40219e-06
ENSMUSG00000044573	Acp1	protein_coding	2794.06	2844.32	2693.16	2620.78	2519.15	2549.67	2777.18	2563.2	-0.173666	0.0425754	-4.07901	4.52279e-05	0.000216395
ENSMUSG00000012483	Rpa3	protein_coding	1019.27	983.712	1003.74	933.433	945.714	914.581	1002.24	931.243	-0.173809	0.0629926	-2.7592	0.00579437	0.0173323
ENSMUSG00000031090	Nadsyn1	protein_coding	773.038	769.962	774.567	705.901	729.22	723.265	772.522	719.462	-0.173956	0.0670638	-2.59388	0.00948985	0.0267506
ENSMUSG00000039929	Urb1	protein_coding	1380.3	1421.89	1366.6	1278.86	1266.63	1314.91	1389.6	1286.8	-0.173992	0.0554338	-3.13874	0.00169678	0.00586413
ENSMUSG00000059586	Nsmce2	protein_coding	923.944	917.012	907.231	831.376	878.481	845.965	916.062	851.941	-0.174068	0.062252	-2.79618	0.00517109	0.0157098
ENSMUSG00000027236	Eif3j1	protein_coding	958.359	990.245	919.457	937.172	896.752	834.017	956.02	889.314	-0.17455	0.0740194	-2.35816	0.0183657	0.0474227
ENSMUSG00000028614	Ndc1	protein_coding	3382.73	3351.59	3349.32	3090.49	3142.38	3048.05	3361.21	3093.64	-0.174577	0.0395161	-4.41788	9.96724e-06	5.31814e-05
ENSMUSG00000068391	Chrac1	protein_coding	875.788	837.063	842.643	776.441	795.589	805.365	851.831	792.465	-0.174584	0.0635249	-2.74827	0.00599097	0.0178403
ENSMUSG00000040451	Sgms1	protein_coding	1322.38	1318.68	1317.59	1235.41	1226.81	1202.4	1319.55	1221.54	-0.174751	0.0515784	-3.38807	0.000703863	0.00267002
ENSMUSG00000053819	Camk2d	protein_coding	3554.56	3547.29	3466.49	3292.15	3232.35	3201.3	3522.78	3241.93	-0.174805	0.0390402	-4.47757	7.54991e-06	4.12914e-05
ENSMUSG00000020107	Anapc16	protein_coding	1103.1	1129.64	1150.74	1071.19	1025.08	1041.93	1127.83	1046.07	-0.175292	0.0558281	-3.13985	0.00169037	0.00584484
ENSMUSG00000032040	Dcps	protein_coding	706.862	681.844	706.912	658.801	658.27	639.734	698.539	652.268	-0.17531	0.0675899	-2.59372	0.00949425	0.0267506
ENSMUSG00000003344	Btbd2	protein_coding	707.067	703.348	730.027	659.436	669.886	666.273	713.481	665.198	-0.175517	0.0671692	-2.61305	0.00897374	0.025417
ENSMUSG00000026563	Tada1	protein_coding	923.963	901.475	892.346	851.503	852.122	823.319	905.928	842.315	-0.175525	0.0634733	-2.76533	0.00568651	0.0170681
ENSMUSG00000021275	Tecpr2	protein_coding	712.799	696.855	751.734	670.411	674.255	669.643	720.463	671.436	-0.175618	0.0711788	-2.46728	0.0136145	0.0366071
ENSMUSG00000027427	Polr3f	protein_coding	1220.62	1200.71	1204.44	1102.41	1143.02	1116.78	1208.59	1120.73	-0.175663	0.053504	-3.28317	0.00102647	0.00373771
ENSMUSG00000041598	Cdc42ep4	protein_coding	1919.79	1888.87	1903	1741.65	1781.3	1754.04	1903.88	1759	-0.175872	0.0429518	-4.09464	4.22827e-05	0.000203718
ENSMUSG00000039205	Ciz1	protein_coding	822.562	834.72	836.705	741.603	782.274	796.374	831.329	773.417	-0.175969	0.0662561	-2.65588	0.00791012	0.0227607
ENSMUSG00000032783	Troap	protein_coding	720.749	701.686	726.605	643.242	688.024	670.887	716.347	667.384	-0.176516	0.071059	-2.48408	0.0129886	0.0351064
ENSMUSG00000058600	Rpl30	protein_coding	11186.8	11186.4	11356.3	10285.2	10261.1	10389	11243.2	10311.7	-0.176752	0.0264799	-6.67497	2.47283e-11	2.55077e-10
ENSMUSG00000034022	Cpsf1	protein_coding	3124.48	3182.2	3282.25	2915	2902.76	3008.37	3196.31	2942.04	-0.176951	0.0423527	-4.17803	2.94044e-05	0.000145772
ENSMUSG00000003526	Prodh	protein_coding	1506.36	1468.28	1540.96	1365.29	1372.32	1440.15	1505.2	1392.59	-0.177174	0.0498374	-3.55504	0.000377928	0.00152413
ENSMUSG00000002043	Trappc6a	protein_coding	766.23	742.354	750.427	687.543	720.565	695.532	753.004	701.213	-0.177192	0.0687523	-2.57726	0.00995884	0.0278537
ENSMUSG00000029370	Rassf6	protein_coding	1438.81	1451.41	1381.87	1323.7	1333.09	1301.87	1424.03	1319.56	-0.177251	0.0495647	-3.57616	0.00034868	0.00141803
ENSMUSG00000028378	Ptgr1	protein_coding	5236.77	5165.94	5229.61	4726	4804.36	4775.45	5210.78	4768.6	-0.177355	0.0336157	-5.27596	1.32065e-07	9.21033e-07
ENSMUSG00000020608	Smc6	protein_coding	3836.8	3919.9	3735.06	3676.87	3510.84	3378.33	3830.59	3522.01	-0.177441	0.0454915	-3.90054	9.59791e-05	0.000438806
ENSMUSG00000038299	Wdr36	protein_coding	4889.28	4809.17	4783.23	4509.45	4416	4366.81	4827.23	4430.75	-0.177514	0.0342328	-5.18551	2.15419e-07	1.45872e-06
ENSMUSG00000034917	Tjp3	protein_coding	998.068	1020.24	1025.62	922.367	953.237	951.26	1014.64	942.288	-0.177596	0.057009	-3.11522	0.00183805	0.00629946
ENSMUSG00000028630	Dyrk2	protein_coding	1206.91	1223.52	1184.41	1079.58	1139.36	1128.89	1204.95	1115.94	-0.177784	0.0558336	-3.18418	0.00145166	0.0051014
ENSMUSG00000034320	Slc26a2	protein_coding	12178.8	12445.9	12062.8	11386.4	11217.1	11042.5	12229.2	11215.3	-0.178076	0.0322937	-5.51429	3.502e-08	2.62838e-07
ENSMUSG00000019832	Rab32	protein_coding	1007.06	1027.12	1009.1	932.474	965.771	930.135	1014.43	942.793	-0.178091	0.0582535	-3.05717	0.00223437	0.00749253
ENSMUSG00000024259	Slc25a46	protein_coding	1697.49	1717.15	1662.06	1620.99	1571.51	1489.88	1692.23	1560.79	-0.178156	0.0516392	-3.45002	0.000560549	0.00218199
ENSMUSG00000003604	Aven	protein_coding	938.577	939.672	931.689	893.487	864.663	849.814	936.646	869.321	-0.178243	0.0597479	-2.98326	0.00285198	0.00932659
ENSMUSG00000053289	Ddx10	protein_coding	1712.57	1765.86	1780.04	1612.62	1613.78	1629.46	1752.82	1618.62	-0.178271	0.0455581	-3.91304	9.11419e-05	0.000418559
ENSMUSG00000033128	Gga1	protein_coding	1368.21	1321.89	1375.77	1228.4	1269.4	1261.84	1355.29	1253.22	-0.178425	0.0559408	-3.18953	0.00142503	0.00502045
ENSMUSG00000030213	Atf7ip	protein_coding	1459.89	1482.56	1487.38	1374.5	1365.3	1353.38	1476.61	1364.39	-0.178693	0.055402	-3.22539	0.00125799	0.00449192
ENSMUSG00000045216	Hs6st1	protein_coding	1160.89	1139.99	1198.11	1083.45	1053.78	1102.7	1166.33	1079.97	-0.178703	0.0566526	-3.15436	0.0016085	0.00557555
ENSMUSG00000020246	Hcfc2	protein_coding	816.187	778.219	803.838	727.959	742.084	758.813	799.414	742.952	-0.178866	0.0679475	-2.63242	0.00847801	0.0241711
ENSMUSG00000020288	Ahsa2	protein_coding	1678.1	1689.55	1665.89	1575	1577.67	1494.57	1677.84	1549.08	-0.179208	0.0496201	-3.6116	0.000304315	0.00125254
ENSMUSG00000041120	Nbl1	protein_coding	2439.07	2461.01	2458.98	2291.18	2256.14	2225.78	2453.02	2257.7	-0.179234	0.0443047	-4.04548	5.22159e-05	0.000247894
ENSMUSG00000047213	Ythdf3	protein_coding	3203.87	3256.62	3026.91	2990.76	2936.45	2798.14	3162.46	2908.45	-0.179283	0.0487757	-3.67566	0.000237238	0.0010018
ENSMUSG00000020644	Id2	protein_coding	5217.72	5236.22	5286.63	4776.32	4806.81	4848.54	5246.86	4810.56	-0.179443	0.0312143	-5.74875	8.99063e-09	7.20796e-08
ENSMUSG00000024287	Thoc1	protein_coding	1341.21	1391.73	1349.52	1270.04	1267.88	1232.43	1360.82	1256.79	-0.179529	0.0526321	-3.41102	0.000647197	0.00248131
ENSMUSG00000051469	Zfp24	protein_coding	1290.68	1246.77	1213.47	1155.71	1182.85	1129.06	1250.31	1155.88	-0.179675	0.0578032	-3.1084	0.00188104	0.0064279
ENSMUSG00000006932	Ctnnb1	protein_coding	53262.4	53940.7	53328.8	49226.5	49205.2	48583.5	53510.6	49005.1	-0.179728	0.0216944	-8.2845	1.18603e-16	1.86434e-15
ENSMUSG00000029475	Kdm2b	protein_coding	1309.7	1328.83	1322.19	1204.05	1273.58	1187.57	1320.24	1221.74	-0.179802	0.0539834	-3.33069	0.000866316	0.00321053
ENSMUSG00000028322	Exosc3	protein_coding	847.646	854.85	884.577	806.055	828.455	766.134	862.358	800.215	-0.179812	0.0676199	-2.65916	0.00783347	0.0225866
ENSMUSG00000032050	Rdx	protein_coding	3121.08	3093.43	3101.75	2849.06	2929.1	2800.1	3105.42	2859.42	-0.179928	0.0397207	-4.52983	5.90303e-06	3.28233e-05
ENSMUSG00000027881	Prpf38b	protein_coding	1250.25	1321.98	1294.92	1214.95	1138.79	1220.46	1289.05	1191.4	-0.179965	0.0570561	-3.15417	0.00160953	0.00557775
ENSMUSG00000026356	Dars	protein_coding	3707.12	3656.65	3556.49	3422.66	3345.18	3261.09	3640.09	3342.98	-0.180322	0.04111	-4.38632	1.15284e-05	6.09533e-05
ENSMUSG00000038280	Ostm1	protein_coding	605.219	613.225	602.622	575.16	576.544	543.83	607.022	565.178	-0.180385	0.0723142	-2.49446	0.0126149	0.0342287
ENSMUSG00000032239	Rp9	protein_coding	1071.26	1063.84	1058.62	978.676	979.633	1001.4	1064.57	986.571	-0.180466	0.0566105	-3.18785	0.00143334	0.00504219
ENSMUSG00000042410	Agps	protein_coding	11319.3	11510.3	10831.7	10318.3	10279.4	10184.4	11220.4	10260.7	-0.180556	0.0324209	-5.56913	2.56007e-08	1.95713e-07
ENSMUSG00000042349	Ikbke	protein_coding	624.887	627.995	600.616	561.677	577.04	592.411	617.833	577.043	-0.180645	0.0750557	-2.40681	0.0160926	0.0423586
ENSMUSG00000026638	Irf6	protein_coding	579.49	606.383	619.782	566.647	562.201	555.415	601.885	561.421	-0.180767	0.0741554	-2.43768	0.0147819	0.0393751
ENSMUSG00000057363	Uxs1	protein_coding	1244.45	1252.68	1237.67	1155.62	1153.78	1141.48	1244.93	1150.29	-0.180769	0.0521227	-3.46815	0.000524054	0.00205077
ENSMUSG00000030314	Atg7	protein_coding	1460.77	1480.45	1521.08	1329.11	1369.13	1416.43	1487.43	1371.55	-0.180871	0.0518827	-3.48615	0.00049003	0.0019311
ENSMUSG00000020534	Shmt1	protein_coding	1804.43	1864.7	1943.67	1732.85	1731.23	1711.52	1870.93	1725.2	-0.180915	0.0476893	-3.79361	0.000148473	0.000654216
ENSMUSG00000038816	Ctnnal1	protein_coding	2280.23	2240.82	2258.2	2138.21	2072.69	2003.35	2259.75	2071.42	-0.180918	0.0466039	-3.88204	0.000103582	0.00047095
ENSMUSG00000045165	AI467606	protein_coding	1342.99	1315.89	1374.75	1202.17	1264.67	1255.51	1344.54	1240.78	-0.181022	0.0533389	-3.3938	0.000689296	0.00262187
ENSMUSG00000051615	Rap2a	protein_coding	1200.39	1220.21	1221.8	1135.66	1101.32	1128.22	1214.13	1121.73	-0.181049	0.0543104	-3.3336	0.000857302	0.00317965
ENSMUSG00000009207	Lnpk	protein_coding	894.752	920.844	871.677	826.776	830.527	834.754	895.758	830.686	-0.181216	0.0633817	-2.85912	0.00424823	0.0132367
ENSMUSG00000061244	Exoc5	protein_coding	2933.16	3073.23	2774.74	2708.16	2715.37	2639.63	2927.04	2687.72	-0.18125	0.0527093	-3.43866	0.000584593	0.0022655
ENSMUSG00000013736	Trnt1	protein_coding	2544.32	2670.77	2493.42	2386.77	2366.12	2338.12	2569.5	2363.67	-0.181277	0.0423931	-4.27609	1.90209e-05	9.72952e-05
ENSMUSG00000039349	C130074G19Rik	protein_coding	1816.19	1846.87	1868.33	1714.52	1682.53	1704.07	1843.8	1700.37	-0.181382	0.0444278	-4.08262	4.45305e-05	0.000213423
ENSMUSG00000036678	Aaas	protein_coding	1574.75	1588.19	1670.23	1515.12	1452.03	1487.94	1611.06	1485.03	-0.181665	0.0512089	-3.54752	0.000388876	0.00156558
ENSMUSG00000021067	Sav1	protein_coding	2174.23	2151.55	2209.09	1994.81	1987.07	2030.53	2178.29	2004.14	-0.181759	0.0415673	-4.37263	1.22756e-05	6.46351e-05
ENSMUSG00000075595	Zfp652	protein_coding	1119.04	1117.82	1089.47	1032.37	1021.92	1025.99	1108.78	1026.76	-0.181865	0.0581794	-3.12593	0.00177245	0.00610003
ENSMUSG00000038866	Zcchc2	protein_coding	985.191	1008.68	1020.55	898.837	933.712	955.662	1004.81	929.404	-0.182208	0.0592313	-3.0762	0.00209654	0.00707785
ENSMUSG00000047757	Fancb	protein_coding	921.655	959.997	927.334	878.833	874.47	847.683	936.328	866.995	-0.18246	0.0595533	-3.06381	0.0021854	0.00734768
ENSMUSG00000021697	Depdc1b	protein_coding	731.126	761.902	703.921	663.9	713.438	665.684	732.316	681.007	-0.182477	0.0754216	-2.41942	0.0155451	0.0411108
ENSMUSG00000037570	Mcrs1	protein_coding	1798.01	1756.12	1921.56	1648.85	1686.76	1708.47	1825.23	1681.36	-0.182575	0.0510062	-3.57946	0.000344309	0.0014023
ENSMUSG00000019977	Hbs1l	protein_coding	2880.34	2831.7	2833.44	2642.79	2610.95	2592.81	2848.49	2615.52	-0.182944	0.0378212	-4.83708	1.31758e-06	8.06692e-06
ENSMUSG00000038383	Pigu	protein_coding	660.607	663.786	668.949	609.115	627.658	617.702	664.447	618.158	-0.183185	0.0692147	-2.64663	0.00812992	0.023283
ENSMUSG00000004446	Bid	protein_coding	1016.9	1050.47	1092.24	945.608	989.635	986.41	1053.21	973.884	-0.183494	0.0587358	-3.12405	0.00178378	0.00613449
ENSMUSG00000033706	Smyd5	protein_coding	3081.02	3006.11	3142.55	2860.73	2789.37	2818.78	3076.56	2822.96	-0.183499	0.043935	-4.17661	2.95891e-05	0.000146583
ENSMUSG00000040459	Arglu1	protein_coding	1511.27	1501.06	1429.86	1352.9	1376.14	1367.57	1480.73	1365.53	-0.183582	0.0550777	-3.33314	0.000858722	0.00318408
ENSMUSG00000025287	Acot9	protein_coding	2755.49	2710.26	2811.77	2530.19	2574.07	2498.24	2759.17	2534.17	-0.183798	0.0395755	-4.64423	3.41342e-06	1.95392e-05
ENSMUSG00000025558	Dock9	protein_coding	1443.03	1483.16	1478	1371.87	1321.05	1363.87	1468.07	1352.27	-0.183811	0.0561941	-3.271	0.00107169	0.00388317
ENSMUSG00000020993	Trappc6b	protein_coding	741.343	746.522	723.265	708.11	692.592	652.48	737.043	684.394	-0.183879	0.076836	-2.39313	0.0167051	0.0437076
ENSMUSG00000022972	Cfap298	protein_coding	1001.54	1018.58	1041.27	945.128	929.33	958.401	1020.46	944.286	-0.183915	0.0635543	-2.89382	0.00380585	0.0119973
ENSMUSG00000019841	Rev3l	protein_coding	884.553	896.133	851.494	850.362	792.555	795.965	877.393	812.961	-0.184175	0.0692713	-2.65875	0.00784303	0.0226095
ENSMUSG00000032633	Flcn	protein_coding	606.426	624.159	614.902	581.616	569.697	569.225	615.163	573.513	-0.184191	0.0698219	-2.63801	0.0083394	0.0238439
ENSMUSG00000031527	Eri1	protein_coding	2875.49	2839.18	2707.71	2619.65	2586.88	2527.22	2807.46	2577.92	-0.18424	0.0427549	-4.30922	1.63831e-05	8.45678e-05
ENSMUSG00000001305	Rrp15	protein_coding	1504.75	1546.45	1623.05	1438.34	1448.89	1420.21	1558.08	1435.81	-0.184324	0.0502046	-3.67145	0.000241177	0.00101659
ENSMUSG00000022350	Washc5	protein_coding	3101.95	3141.03	3069.8	2859.86	2871.15	2812.15	3104.26	2847.72	-0.184559	0.0399368	-4.62128	3.81384e-06	2.17158e-05
ENSMUSG00000025907	Rb1cc1	protein_coding	1223.13	1243.02	1173.27	1174.48	1128.57	1055.36	1213.14	1119.47	-0.184647	0.0701643	-2.63163	0.00849753	0.024207
ENSMUSG00000025862	Stag2	protein_coding	6757.38	7114.24	6489.3	6362.46	6220.17	6048.14	6786.97	6210.26	-0.185048	0.0466392	-3.96764	7.25872e-05	0.000338273
ENSMUSG00000022280	Rnf19a	protein_coding	1618.55	1654.8	1625.23	1527.56	1465.74	1513.36	1632.86	1502.22	-0.185346	0.0481847	-3.84658	0.000119777	0.000536906
ENSMUSG00000022427	Tomm22	protein_coding	5091.03	5054.24	5194.95	4658.1	4711.69	4674.89	5113.4	4681.56	-0.185348	0.0307464	-6.02829	1.65699e-09	1.44522e-08
ENSMUSG00000021494	Ddx41	protein_coding	1505.15	1388.02	1536.81	1338.72	1367.17	1377.43	1476.66	1361.11	-0.1854	0.0548388	-3.38081	0.00072273	0.00273344
ENSMUSG00000022248	Rad1	protein_coding	503.279	509.5	507.166	473.005	470.472	476.679	506.648	473.385	-0.185435	0.0769491	-2.40984	0.0159593	0.0420316
ENSMUSG00000052656	Rnf103	protein_coding	1735.91	1780.49	1678.95	1586.18	1638.65	1556.72	1731.78	1593.85	-0.185603	0.052752	-3.5184	0.000434158	0.00172749
ENSMUSG00000001768	Rin2	protein_coding	965.567	968.72	946.501	896.121	866.458	898.545	960.263	887.041	-0.185663	0.0613578	-3.02591	0.00247886	0.00822174
ENSMUSG00000022354	Ndufb9	protein_coding	2065.94	2072.04	2224.08	1920.5	1950.22	1973.89	2120.68	1948.2	-0.185931	0.0461755	-4.02663	5.65829e-05	0.000267611
ENSMUSG00000027163	Commd9	protein_coding	485.713	497.985	496.733	459.155	460.785	463.381	493.477	461.107	-0.185963	0.077627	-2.3956	0.0165931	0.0434551
ENSMUSG00000028252	Ccnc	protein_coding	766.208	770.709	684.964	680.611	725.813	654.074	740.627	686.833	-0.18606	0.0793069	-2.34607	0.0189723	0.0487461
ENSMUSG00000074797	Itpa	protein_coding	1544.21	1511.86	1513.88	1370.32	1417.03	1421.89	1523.32	1403.08	-0.186095	0.0506141	-3.67674	0.000236236	0.000997867
ENSMUSG00000022885	St6gal1	protein_coding	2515.66	2520	2526.32	2327.36	2302.22	2298.92	2520.66	2309.5	-0.186317	0.0387106	-4.81306	1.48636e-06	9.04097e-06
ENSMUSG00000022437	Samm50	protein_coding	3405.53	3340.75	3370.94	3163.63	3063.83	3043.44	3372.41	3090.3	-0.186423	0.0367823	-5.06829	4.01407e-07	2.63153e-06
ENSMUSG00000039671	Zmynd8	protein_coding	1500.76	1506.54	1546.25	1361.44	1419	1415.46	1517.85	1398.64	-0.186514	0.0512186	-3.64153	0.000271019	0.00113046
ENSMUSG00000028883	Sema3a	protein_coding	1202.94	1232.26	1150.74	1097.01	1121.36	1068.49	1195.31	1095.62	-0.186695	0.0686015	-2.72145	0.00649972	0.0191797
ENSMUSG00000056153	Socs6	protein_coding	3275.18	3212.82	3177.83	2973.66	2907.55	2956.97	3221.95	2946.06	-0.186782	0.0393371	-4.74823	2.05202e-06	1.21488e-05
ENSMUSG00000054717	Hmgb2	protein_coding	4132.59	4457.71	4565.57	4120.37	3973.76	3950.2	4385.29	4014.78	-0.186855	0.0463514	-4.03127	5.54768e-05	0.000262558
ENSMUSG00000022412	Mief1	protein_coding	2191.02	2273.42	2181.64	1990.45	2063.1	2048.04	2215.36	2033.86	-0.187083	0.0437945	-4.27185	1.93857e-05	9.89804e-05
ENSMUSG00000032563	Mrpl3	protein_coding	2670.4	2648.3	2616.98	2363.37	2471.4	2442.09	2645.22	2425.62	-0.187255	0.0431484	-4.3398	1.4261e-05	7.42505e-05
ENSMUSG00000071072	Ptges3	protein_coding	8451.34	8588.21	8000.3	7795.64	7630.12	7449.46	8346.62	7625.07	-0.187293	0.0393528	-4.75933	1.94237e-06	1.15633e-05
ENSMUSG00000028345	Tex10	protein_coding	1493.58	1526.22	1535.85	1404.51	1415.55	1368.43	1518.55	1396.16	-0.187341	0.051779	-3.6181	0.000296775	0.0012233
ENSMUSG00000004929	Thop1	protein_coding	2853.23	2832.63	2872.35	2600.69	2610.7	2638.95	2852.73	2616.78	-0.187394	0.0422223	-4.43828	9.06819e-06	4.87563e-05
ENSMUSG00000032041	Tirap	protein_coding	980.691	990.534	974.099	932.105	897.174	892.723	981.775	907.334	-0.187671	0.0607961	-3.08689	0.00202262	0.00685641
ENSMUSG00000046897	Zfp740	protein_coding	2715.19	2756.25	2700.27	2539.1	2479.28	2474.38	2723.9	2497.58	-0.187758	0.0388263	-4.83584	1.32581e-06	8.11025e-06
ENSMUSG00000042105	Inpp5f	protein_coding	800.602	758.869	770.801	707.656	727.156	723.3	776.757	719.371	-0.187838	0.0664361	-2.82734	0.00469358	0.0144505
ENSMUSG00000044948	Cfap43	protein_coding	811.054	825.11	831.328	719.206	780.376	779.567	822.497	759.716	-0.188747	0.0670791	-2.8138	0.00489604	0.0149943
ENSMUSG00000020413	Hus1	protein_coding	1004.55	990.002	978.752	918.115	947.268	883.084	991.1	916.155	-0.189077	0.059868	-3.15824	0.00158727	0.00551427
ENSMUSG00000025266	Gnl3l	protein_coding	3559.52	3536.64	3550.38	3243.74	3203.1	3291.85	3548.85	3246.23	-0.189199	0.0385434	-4.90871	9.16758e-07	5.73076e-06
ENSMUSG00000052369	Tmem106c	protein_coding	645.095	650.348	680.911	637.421	599.861	596.965	658.785	611.416	-0.189236	0.0714573	-2.64824	0.00809119	0.0231959
ENSMUSG00000029920	Smarcad1	protein_coding	3125.35	3106.68	3057.75	2878.74	2844.06	2775.62	3096.59	2832.81	-0.189295	0.0412816	-4.58546	4.52994e-06	2.55643e-05
ENSMUSG00000049957	Ccdc137	protein_coding	1034.44	1057.15	1024.16	961.394	951.629	964.187	1038.58	959.07	-0.18938	0.0564735	-3.35343	0.000798161	0.00298245
ENSMUSG00000024537	Psmg2	protein_coding	922.703	920.538	878.794	826.771	856.355	832.29	907.345	838.472	-0.189544	0.06075	-3.12006	0.00180812	0.00620717
ENSMUSG00000003051	Elf3	protein_coding	1875.92	1872.47	1883.19	1739.16	1732.93	1699.16	1877.19	1723.75	-0.189705	0.0457262	-4.14871	3.34352e-05	0.000164183
ENSMUSG00000018425	Dhx40	protein_coding	929.828	910.63	913.403	847.981	839.28	861.218	917.954	849.493	-0.189968	0.0594155	-3.19728	0.00138729	0.00490477
ENSMUSG00000032570	Atp2c1	protein_coding	4214.01	4206.2	4121.95	3769.62	3858.79	3829.66	4180.72	3819.36	-0.190166	0.0342293	-5.55566	2.76568e-08	2.10281e-07
ENSMUSG00000020664	Dld	protein_coding	3297.48	3248.31	3143.38	3045.36	2959.61	2858.31	3229.72	2954.43	-0.19036	0.0415816	-4.57799	4.69458e-06	2.64188e-05
ENSMUSG00000022533	Atp13a3	protein_coding	5964.52	5913.08	5582.68	5394.4	5353.24	5199.61	5820.1	5315.75	-0.190648	0.0394572	-4.83178	1.35318e-06	8.27404e-06
ENSMUSG00000005802	Slc30a4	protein_coding	1763.62	1822.73	1717.81	1687.61	1630.57	1550.37	1768.05	1622.85	-0.190854	0.0570863	-3.34326	0.000828002	0.00307926
ENSMUSG00000027835	Pdcd10	protein_coding	1282.85	1267.21	1254.96	1249.2	1125.09	1126.56	1268.34	1166.95	-0.190989	0.0654271	-2.91911	0.00351033	0.0111765
ENSMUSG00000042063	Zfp386	protein_coding	889.51	901.501	842.471	851.418	796.331	786.317	877.827	811.355	-0.191103	0.0725793	-2.63302	0.00846294	0.0241379
ENSMUSG00000026383	Epb41l5	protein_coding	550.649	569.007	542.871	523.685	507.363	517.989	554.176	516.345	-0.191118	0.0786022	-2.43146	0.015038	0.0399509
ENSMUSG00000052681	Rap1b	protein_coding	3966.28	4104.3	3903.52	3740.5	3590.47	3600.36	3991.37	3643.78	-0.191147	0.0403441	-4.73791	2.15935e-06	1.2709e-05
ENSMUSG00000063065	Mapk3	protein_coding	3250.29	3359.49	3461.92	3168.83	2977.45	3059.69	3357.24	3068.66	-0.191293	0.0409646	-4.66972	3.01618e-06	1.74078e-05
ENSMUSG00000021215	Net1	protein_coding	5157.6	5251.2	5212.51	4731.39	4807.15	4726.66	5207.11	4755.07	-0.191521	0.0301481	-6.35267	2.11614e-10	2.00438e-09
ENSMUSG00000041075	Fzd7	protein_coding	797.402	798.015	761.761	741.859	720.046	717.979	785.726	726.628	-0.191535	0.0642418	-2.98147	0.00286868	0.00937268
ENSMUSG00000020978	Klhdc2	protein_coding	2203.06	2171.12	2105.6	1978.19	2029.47	1931.93	2159.93	1979.86	-0.191573	0.0443065	-4.32381	1.53358e-05	7.94036e-05
ENSMUSG00000032340	Neo1	protein_coding	5424.59	5448.29	5487.71	4954.21	4926.65	5033.06	5453.53	4971.3	-0.191715	0.0336532	-5.69679	1.22085e-08	9.6441e-08
ENSMUSG00000040843	Tiprl	protein_coding	1513.77	1518.94	1455.57	1398.96	1366.61	1357.34	1496.09	1374.3	-0.192004	0.0490123	-3.91747	8.94842e-05	0.000411804
ENSMUSG00000024383	Map3k2	protein_coding	2994.16	3006.58	2723.24	2671.97	2681.04	2608.73	2907.99	2653.91	-0.192063	0.0565914	-3.39384	0.000689189	0.00262187
ENSMUSG00000013089	Etv5	protein_coding	1536.11	1604	1505.89	1435.01	1447.28	1388.57	1548.67	1423.62	-0.192302	0.0553084	-3.4769	0.000507255	0.00199202
ENSMUSG00000035469	Rcbtb1	protein_coding	2039.39	1978.72	2052.74	1853.65	1929.01	1775.42	2023.62	1852.69	-0.192891	0.0469657	-4.10705	4.00735e-05	0.000193922
ENSMUSG00000030079	Ruvbl1	protein_coding	3980.11	3978.95	4169.65	3724.58	3689.92	3656.13	4042.9	3690.21	-0.192957	0.0364055	-5.30023	1.15658e-07	8.14733e-07
ENSMUSG00000021650	Ptcd2	protein_coding	1051.57	1065.63	1024.55	956.522	987.211	952.568	1047.25	965.434	-0.19303	0.0610598	-3.16132	0.00157054	0.00546291
ENSMUSG00000031370	Zrsr2	protein_coding	645.688	669.115	665.45	594.045	626.646	614.875	660.084	611.855	-0.193256	0.0695819	-2.77739	0.00547974	0.016529
ENSMUSG00000019907	Ppp1r12a	protein_coding	3695.72	3773.27	3628.83	3384.2	3385.54	3359.08	3699.27	3376.27	-0.193353	0.0384903	-5.02341	5.07609e-07	3.27407e-06
ENSMUSG00000034430	Zxdc	protein_coding	694.149	712.595	696.644	656.321	647.363	643.451	701.129	649.045	-0.193489	0.0676809	-2.85884	0.00425192	0.0132424
ENSMUSG00000032185	Carm1	protein_coding	1930.46	1954.03	2085.5	1846.41	1780.82	1841.77	1990	1823	-0.193717	0.0506865	-3.82186	0.000132446	0.00058766
ENSMUSG00000019809	Pex3	protein_coding	628.098	649.262	626.894	590.065	612.417	564.267	634.751	588.916	-0.19395	0.0756505	-2.56376	0.0103545	0.0288278
ENSMUSG00000043279	Trim56	protein_coding	785.447	772.821	762.763	718.198	698.35	728.448	773.677	714.999	-0.194053	0.073608	-2.6363	0.00838163	0.0239524
ENSMUSG00000033216	Eefsec	protein_coding	1118.19	1128.45	1168.04	1063.16	1026.14	1051.97	1138.22	1047.09	-0.194337	0.0576003	-3.37388	0.00074116	0.00279182
ENSMUSG00000042148	Cox10	protein_coding	549.558	548.165	562.833	517.031	504.476	520.994	553.519	514.167	-0.194345	0.0797775	-2.43609	0.014847	0.0395195
ENSMUSG00000053560	Ier2	protein_coding	713.829	703.164	684.339	653.136	621.733	668.745	700.444	647.871	-0.194544	0.0718936	-2.706	0.00680986	0.0199602
ENSMUSG00000031557	Plekha2	protein_coding	4511.15	4498.56	4606.86	4147.99	4116.13	4149.26	4538.86	4137.79	-0.194546	0.0320571	-6.06875	1.28911e-09	1.13569e-08
ENSMUSG00000066643	Wdr35	protein_coding	1058.27	1081.17	1099.45	980.642	990.638	1007.5	1079.63	992.926	-0.195094	0.0642419	-3.03686	0.00239054	0.00795898
ENSMUSG00000034211	Mrps17	protein_coding	1818.78	1766.86	1856.1	1666.55	1687.11	1630.23	1813.91	1661.3	-0.195146	0.0460407	-4.23854	2.24975e-05	0.000113543
ENSMUSG00000034723	Tmx4	protein_coding	698.026	722.213	685.348	667.202	646.577	636.038	701.862	649.939	-0.195339	0.0739488	-2.64154	0.00825291	0.0236111
ENSMUSG00000038535	Zfp280d	protein_coding	757.871	825.918	727.023	724.502	698.081	713.02	770.271	711.868	-0.195538	0.0754905	-2.59024	0.00959101	0.0269922
ENSMUSG00000022498	Txndc11	protein_coding	1119.25	1152.38	1139.93	1026.28	1089.11	1021.32	1137.19	1045.57	-0.195558	0.0567597	-3.44536	0.000570292	0.00221745
ENSMUSG00000045624	Esf1	protein_coding	1211.09	1230.92	1154.74	1109.05	1083.21	1114.48	1198.92	1102.25	-0.196007	0.056768	-3.45278	0.000554849	0.00216281
ENSMUSG00000078578	Ube2d3	protein_coding	6184.19	6287.95	5748.92	5583.34	5612.07	5394.24	6073.69	5529.88	-0.196178	0.0448751	-4.37164	1.23319e-05	6.48923e-05
ENSMUSG00000032293	Ireb2	protein_coding	691.123	670.772	623.361	607.649	606.003	625.547	661.752	613.066	-0.196259	0.0785998	-2.49694	0.012527	0.0340627
ENSMUSG00000030357	Fkbp4	protein_coding	18748.7	18124	18683.6	16804.3	16816.5	16884.3	18518.8	16835	-0.19649	0.0283948	-6.91991	4.51937e-12	5.03391e-11
ENSMUSG00000030729	Pgm2l1	protein_coding	733.203	750.995	704.249	670.722	674.318	673.776	729.482	672.939	-0.196586	0.0722147	-2.72224	0.00648407	0.0191497
ENSMUSG00000036875	Dna2	protein_coding	825.331	831.873	847.252	763.524	749.728	798.54	834.819	770.598	-0.196707	0.0647109	-3.03978	0.00236755	0.00788619
ENSMUSG00000041926	Rnpep	protein_coding	1852.18	1806.56	1884.69	1672.66	1723.86	1674.31	1847.81	1690.28	-0.196837	0.0466949	-4.21539	2.49348e-05	0.000124987
ENSMUSG00000036825	Ssx2ip	protein_coding	918.738	870.019	875.049	796.001	840.29	817.384	887.935	817.892	-0.197043	0.0645142	-3.05426	0.00225614	0.00755848
ENSMUSG00000037152	Ndufc1	protein_coding	869.12	877.367	810.764	802.942	792.425	763.402	852.417	786.256	-0.197523	0.0657701	-3.00323	0.0026713	0.00879744
ENSMUSG00000035772	Mrps2	protein_coding	1123.31	1127.7	1108.27	1049.35	1021.77	1016.6	1119.76	1029.24	-0.197596	0.0540441	-3.6562	0.000255979	0.00107349
ENSMUSG00000028013	Ppa2	protein_coding	1316.32	1312.21	1321.43	1217.43	1223.76	1185.96	1316.65	1209.05	-0.197624	0.0507615	-3.89319	9.89334e-05	0.00045187
ENSMUSG00000019850	Tnfaip3	protein_coding	1030.06	1084.86	1085.22	978.242	992.858	967.782	1066.71	979.628	-0.197687	0.0629641	-3.13967	0.00169136	0.00584683
ENSMUSG00000019777	Hdac2	protein_coding	4388.21	4506.89	4383.92	4053.9	4083.95	3954.35	4426.34	4030.73	-0.19781	0.0340545	-5.80861	6.29935e-09	5.13865e-08
ENSMUSG00000036109	Mbnl3	protein_coding	905.226	895.237	868.041	830.39	794.333	832.71	889.501	819.144	-0.197832	0.0745266	-2.65452	0.00794209	0.0228339
ENSMUSG00000026994	Galnt3	protein_coding	1240.69	1191.93	1202.92	1105.86	1141.25	1089.82	1211.85	1112.31	-0.198011	0.0548333	-3.61114	0.000304854	0.00125394
ENSMUSG00000090553	Snrpe	protein_coding	3545.83	3534.77	3514.37	3281.32	3241.74	3128.67	3531.66	3217.24	-0.198307	0.0400186	-4.95539	7.2187e-07	4.58003e-06
ENSMUSG00000023015	Racgap1	protein_coding	8040.93	7936.68	8002.55	7280.98	7195.26	7300.02	7993.39	7258.76	-0.19855	0.0284442	-6.98034	2.94478e-12	3.32505e-11
ENSMUSG00000031169	Porcn	protein_coding	2064.07	2111.22	2133.76	1896.32	1933.87	1940.14	2103.02	1923.44	-0.198634	0.0477988	-4.15562	3.24399e-05	0.000159576
ENSMUSG00000003226	Ranbp2	protein_coding	10203.3	10396.6	9652.9	9479.7	9033.93	8935.93	10084.3	9149.85	-0.198737	0.0756384	-2.62746	0.00860247	0.024476
ENSMUSG00000038736	Nudcd1	protein_coding	1896.89	1811.52	1825.22	1671.52	1703.01	1682.87	1844.54	1685.8	-0.198978	0.0455019	-4.37296	1.22575e-05	6.45644e-05
ENSMUSG00000022365	Derl1	protein_coding	2620.74	2564.18	2566.15	2396.66	2374.37	2296.52	2583.69	2355.85	-0.199431	0.0407135	-4.8984	9.66215e-07	6.01841e-06
ENSMUSG00000024413	Npc1	protein_coding	1698.2	1714.56	1773.51	1626.06	1555.84	1544.91	1728.76	1575.6	-0.199619	0.050877	-3.92355	8.72524e-05	0.00040193
ENSMUSG00000039231	Suv39h1	protein_coding	2797.92	2786.17	2865.84	2572.95	2575.56	2549.06	2816.64	2565.86	-0.199872	0.0377096	-5.30029	1.15618e-07	8.14733e-07
ENSMUSG00000026469	Xpr1	protein_coding	758.78	741.351	731.575	698.138	670.648	690.416	743.902	686.401	-0.199908	0.068129	-2.93426	0.0033434	0.010701
ENSMUSG00000074457	S100a16	protein_coding	9237.26	8913.08	9226.46	8230.7	8147.24	8451.96	9125.6	8276.63	-0.199981	0.0346162	-5.77709	7.60042e-09	6.13206e-08
ENSMUSG00000023330	Dtwd1	protein_coding	521.417	516.298	502.496	483.907	461.814	483.862	513.404	476.528	-0.200144	0.0799953	-2.50195	0.0123512	0.0336681
ENSMUSG00000053581	Zfand2a	protein_coding	839.981	839.648	797.681	797.522	746.27	737.457	825.77	760.416	-0.200637	0.0673366	-2.97961	0.00288616	0.00942516
ENSMUSG00000043154	Ppp2r3a	protein_coding	1150.65	1151.82	1101.98	1040.25	1077.63	1003.52	1134.82	1040.47	-0.200637	0.0588223	-3.4109	0.00064748	0.00248171
ENSMUSG00000041147	Brca2	protein_coding	1113.73	1169.85	1110.52	1033.22	1027.49	1054.08	1131.37	1038.26	-0.200671	0.0713371	-2.813	0.00490823	0.0150156
ENSMUSG00000021930	Spryd7	protein_coding	655.431	608.843	621.907	584.918	574.08	584.454	628.727	581.15	-0.200681	0.0735316	-2.72918	0.00634922	0.0187911
ENSMUSG00000071014	Ndufb6	protein_coding	1097.12	1113.91	1119.95	1027.59	1009.68	1016.8	1110.33	1018.02	-0.200729	0.0550065	-3.6492	0.000263062	0.00110055
ENSMUSG00000002289	Angptl4	protein_coding	719.987	750.315	742.664	680.295	695.945	666.933	737.655	681.058	-0.200764	0.0669374	-2.99928	0.00270618	0.00889765
ENSMUSG00000034761	Map4k5	protein_coding	1572.11	1590.04	1535.22	1470.94	1443.11	1383.07	1565.79	1432.37	-0.200815	0.0500253	-4.01427	5.96296e-05	0.00028145
ENSMUSG00000024480	Ap3s1	protein_coding	614.305	620.41	574.319	559.537	573.082	539.326	603.011	557.315	-0.200848	0.0842196	-2.38481	0.0170879	0.0445592
ENSMUSG00000052698	Tln2	protein_coding	4361.69	4480.77	4599.66	3960.7	4032.29	4226.15	4480.71	4073.05	-0.20123	0.0817684	-2.46097	0.0138562	0.0371856
ENSMUSG00000003809	Gcdh	protein_coding	931.39	862.837	864.579	811.55	825.543	810.235	886.269	815.776	-0.201262	0.0635554	-3.16672	0.00154169	0.00537995
ENSMUSG00000028563	Tm2d1	protein_coding	534.806	532.64	512.149	496.882	498.022	468.024	526.531	487.643	-0.201501	0.0807677	-2.49482	0.0126021	0.034207
ENSMUSG00000020741	Cluh	protein_coding	5515.54	5534.74	5759.88	4993.93	5073.74	5202.67	5603.39	5090.11	-0.201535	0.0358846	-5.61621	1.95194e-08	1.51373e-07
ENSMUSG00000021147	Wdr37	protein_coding	657.301	649.793	620.412	592.388	589.742	599.042	642.502	593.724	-0.201672	0.0726721	-2.77509	0.00551858	0.0166381
ENSMUSG00000042759	Apobr	protein_coding	485.567	495.862	488.187	473.18	447.472	447.463	489.872	456.038	-0.201791	0.0839853	-2.4027	0.0162747	0.0427493
ENSMUSG00000022205	Sub1	protein_coding	2798.61	2767.74	2788.7	2513.49	2558.96	2534.38	2785.01	2535.61	-0.201861	0.0381965	-5.28481	1.25834e-07	8.81972e-07
ENSMUSG00000029265	Dr1	protein_coding	1076.75	1070.37	983.2	983.558	961.504	929.178	1043.44	958.08	-0.202043	0.0636292	-3.17532	0.00149671	0.00523736
ENSMUSG00000032459	Mrps22	protein_coding	1184.32	1160.54	1173.61	1088.18	1135.57	1002	1172.82	1075.25	-0.202043	0.0617198	-3.27356	0.00106203	0.00385203
ENSMUSG00000027115	Kif18a	protein_coding	1713.67	1678.84	1567.35	1522.68	1533.46	1476	1653.29	1510.71	-0.20205	0.0545619	-3.70314	0.00021295	0.000909947
ENSMUSG00000025616	Usp16	protein_coding	1521.65	1558.98	1569.14	1445.19	1431.78	1371.5	1549.92	1416.16	-0.2024	0.0543459	-3.7243	0.000195862	0.000844409
ENSMUSG00000030016	Zfp638	protein_coding	4352.1	4400.24	4201.49	3981.01	3939.1	3832.39	4317.94	3917.5	-0.20297	0.0379624	-5.3466	8.96235e-08	6.40364e-07
ENSMUSG00000060427	Zfp868	protein_coding	493.199	505.622	460.425	459.121	448.161	448.788	486.415	452.024	-0.203015	0.0838804	-2.42029	0.015508	0.0410282
ENSMUSG00000020362	Cnot6	protein_coding	1816.92	1861.23	1753.54	1691.25	1645.03	1621.87	1810.56	1652.71	-0.203179	0.0499651	-4.06642	4.77419e-05	0.0002278
ENSMUSG00000020328	Nudcd2	protein_coding	2486.17	2472.26	2359.06	2232.87	2257.53	2173.15	2439.16	2221.18	-0.20325	0.0427673	-4.75246	2.00958e-06	1.19279e-05
ENSMUSG00000027134	Lpcat4	protein_coding	769.683	802.127	775.638	710.748	728.234	722.955	782.483	720.646	-0.203254	0.0686826	-2.95933	0.0030831	0.0100076
ENSMUSG00000022994	Adcy6	protein_coding	4041.8	4160.58	4154.8	3732.78	3676.49	3804.95	4119.06	3738.08	-0.203315	0.0342667	-5.93331	2.96887e-09	2.51572e-08
ENSMUSG00000022120	Rnf219	protein_coding	796.669	754.417	779.602	742.183	692.487	707.712	776.896	714.128	-0.203321	0.0675902	-3.00814	0.0026285	0.00866668
ENSMUSG00000054387	Mdm4	protein_coding	1533.3	1538.81	1527.33	1415.67	1398.59	1388.67	1533.14	1400.98	-0.203526	0.0470672	-4.32416	1.53115e-05	7.93069e-05
ENSMUSG00000008575	Nfib	protein_coding	1968.4	2010.67	1909.87	1818.64	1733.48	1805.78	1962.98	1785.97	-0.203859	0.0671712	-3.03491	0.00240605	0.0080049
ENSMUSG00000006262	Mob1b	protein_coding	1328.45	1282.71	1165.73	1187.93	1136.33	1131.95	1258.96	1152.07	-0.20414	0.071013	-2.87468	0.00404433	0.0126691
ENSMUSG00000020078	Vps26a	protein_coding	2876.01	2866.73	2761.35	2618.15	2593.18	2525.42	2834.69	2578.92	-0.204177	0.0397626	-5.1349	2.82296e-07	1.88602e-06
ENSMUSG00000029591	Ung	protein_coding	445.194	450.419	459.872	422.371	418.13	419.75	451.828	420.084	-0.204511	0.0830372	-2.46288	0.0137826	0.0370236
ENSMUSG00000035762	Tmem161b	protein_coding	514.782	534.176	513.341	483.041	488.671	476.641	520.766	482.784	-0.204719	0.0798123	-2.56501	0.0103173	0.0287585
ENSMUSG00000053929	Cyhr1	protein_coding	1535.36	1507.56	1550.21	1384.77	1390.37	1419.57	1531.04	1398.24	-0.204735	0.0487086	-4.20325	2.63107e-05	0.000131366
ENSMUSG00000016477	E2f3	protein_coding	1005.08	1007.89	977.529	916.594	903.803	923.293	996.831	914.563	-0.204822	0.0575031	-3.56192	0.00036815	0.00148942
ENSMUSG00000053286	Trmt1l	protein_coding	653.194	617.61	624.961	569.976	562.065	617.123	631.922	583.054	-0.205029	0.0758521	-2.70301	0.00687141	0.0201237
ENSMUSG00000026035	Ppil3	protein_coding	1016.23	937.828	981.744	870.314	902.795	920.107	978.6	897.739	-0.205147	0.0628674	-3.26316	0.00110176	0.00398596
ENSMUSG00000004364	Cul3	protein_coding	4367.85	4573.68	4096.74	4045.56	3997.29	3789.93	4346.09	3944.26	-0.205342	0.052533	-3.90882	9.27476e-05	0.000425562
ENSMUSG00000037465	Klf10	protein_coding	1706.64	1736.57	1692.94	1585.98	1591.12	1498.44	1712.05	1558.51	-0.205372	0.0503236	-4.08102	4.48387e-05	0.000214827
ENSMUSG00000036572	Upf3b	protein_coding	614.722	663.249	626.348	598.795	592.458	567.52	634.773	586.258	-0.205382	0.0756039	-2.71655	0.00659658	0.0194205
ENSMUSG00000022098	Bmp1	protein_coding	1087.87	1042.91	1051.56	967.242	941.765	998.494	1060.78	969.167	-0.205403	0.0586679	-3.50111	0.000463319	0.00183154
ENSMUSG00000029147	Ppm1g	protein_coding	3214.08	3545.12	3660.31	3262.13	3156.48	3045.69	3473.17	3154.77	-0.205798	0.0793462	-2.59368	0.00949557	0.0267506
ENSMUSG00000079144	A130010J15Rik	protein_coding	393.625	403.735	387.576	360.497	373.343	370.215	394.979	368.018	-0.206106	0.0873311	-2.36005	0.0182725	0.0471994
ENSMUSG00000026411	Tmem9	protein_coding	472.016	491.82	477.71	454.141	447.219	436.771	480.515	446.044	-0.206163	0.0817503	-2.52187	0.0116733	0.0320471
ENSMUSG00000090290	Tarbp1	protein_coding	1145.45	1124.27	1132.5	1031.48	1030.9	1053.14	1134.07	1038.51	-0.206259	0.0624378	-3.30344	0.000955071	0.0035051
ENSMUSG00000040537	Adam22	protein_coding	0.854447	0.857778	0.8468	0.85471	0.855084	0.846801	0.853008	0.852198	-0.20667	1.80122	-0.114739	0.908652	0
ENSMUSG00000040521	Tsfm	protein_coding	1122.54	1045.62	1047.39	969.628	995.169	981.017	1071.85	981.938	-0.206717	0.0599085	-3.45055	0.000559451	0.00217893
ENSMUSG00000032487	Ptgs2	protein_coding	1608.52	1668.65	1625.36	1508.4	1463.54	1486.26	1634.18	1486.07	-0.206996	0.051225	-4.04091	5.32434e-05	0.0002525
ENSMUSG00000058135	Gstm1	protein_coding	2168.87	2281.83	2247.25	2014.39	2043.06	2052.75	2232.65	2036.73	-0.207231	0.0419373	-4.94147	7.75376e-07	4.90172e-06
ENSMUSG00000014226	Cacybp	protein_coding	4234.27	4036.56	3943.45	3731.08	3680.44	3668.95	4071.43	3693.49	-0.207359	0.0377604	-5.49145	3.98644e-08	2.97144e-07
ENSMUSG00000034252	Senp6	protein_coding	4918.47	4686.24	4703.37	4375.7	4303.23	4289.55	4769.36	4322.83	-0.207475	0.0361573	-5.73811	9.57366e-09	7.65783e-08
ENSMUSG00000021504	B4galt7	protein_coding	439.15	425.311	422.297	381.718	414.469	398.872	428.919	398.353	-0.20751	0.0871047	-2.3823	0.0172048	0.0448056
ENSMUSG00000020273	Papolg	protein_coding	652.838	677.921	647.788	627.235	599.572	596.129	659.515	607.645	-0.207523	0.0707391	-2.93364	0.00335008	0.0107199
ENSMUSG00000029569	Tmem168	protein_coding	2014.65	2060.64	1959.31	1894.45	1822.63	1767.19	2011.54	1828.09	-0.207927	0.0493033	-4.21731	2.47234e-05	0.00012406
ENSMUSG00000044763	Trmt10c	protein_coding	1269.76	1260.64	1246.01	1157.19	1148.54	1144.22	1258.8	1149.98	-0.208044	0.0534213	-3.8944	9.84428e-05	0.000449923
ENSMUSG00000035273	Hpse	protein_coding	531.484	558.866	565.063	488.701	513.052	524.353	551.805	508.702	-0.208096	0.0847919	-2.4542	0.0141198	0.037806
ENSMUSG00000067369	Trmt2b	protein_coding	995.974	979.816	1008.74	896.721	914.757	923.014	994.842	911.497	-0.208159	0.0574302	-3.62456	0.000289452	0.00119841
ENSMUSG00000044864	Ankrd50	protein_coding	3735.22	3922.32	3825.8	3565.92	3425.77	3400.66	3827.78	3464.12	-0.208183	0.0427769	-4.86671	1.13472e-06	6.99325e-06
ENSMUSG00000030042	Pole4	protein_coding	1560.89	1478.96	1455.42	1336.91	1433.22	1330.45	1498.42	1366.86	-0.208374	0.0561562	-3.71061	0.000206757	0.00088565
ENSMUSG00000022634	Yaf2	protein_coding	882.322	883.445	837.111	781.532	816.766	791.225	867.626	796.508	-0.208384	0.0630311	-3.30606	0.000946194	0.00347708
ENSMUSG00000028179	Cth	protein_coding	532.86	516.303	530.346	486.411	494.641	482.75	526.503	487.934	-0.208403	0.0763678	-2.72894	0.00635385	0.0188008
ENSMUSG00000026039	Sgo2a	protein_coding	2655.13	2741.9	2534.34	2342.65	2489.4	2372.3	2643.79	2401.45	-0.208428	0.0487902	-4.27192	1.93798e-05	9.89804e-05
ENSMUSG00000016510	Mtif3	protein_coding	653.879	664.807	643.59	588.665	618.76	601.966	654.092	603.131	-0.20854	0.0702743	-2.96751	0.0030022	0.00975854
ENSMUSG00000036840	Siah1a	protein_coding	547.078	531.811	514.001	495.861	500.82	476.617	530.963	491.1	-0.209314	0.0796826	-2.62685	0.00861792	0.024505
ENSMUSG00000030067	Foxp1	protein_coding	7095.17	7168.35	7066.65	6429.2	6449.36	6407.79	7110.06	6428.78	-0.209353	0.0297436	-7.03858	1.94204e-12	2.22515e-11
ENSMUSG00000031379	Pir	protein_coding	1515.15	1593.35	1561.12	1427.42	1400.09	1427.46	1556.54	1418.32	-0.209725	0.0503073	-4.16888	3.06095e-05	0.000151371
ENSMUSG00000030051	Aplf	protein_coding	547.337	552.149	570.612	504.946	514.552	521.848	556.699	513.782	-0.209741	0.0759883	-2.76017	0.00577704	0.017299
ENSMUSG00000063108	Zfp26	protein_coding	1112.4	1093.99	988.941	987.824	986.982	950.331	1065.11	975.045	-0.209749	0.0686087	-3.05718	0.00223431	0.00749253
ENSMUSG00000040532	Abhd11	protein_coding	640.012	627.898	640.992	565.819	612.833	580.309	636.301	586.32	-0.210265	0.0741571	-2.8354	0.00457678	0.0141314
ENSMUSG00000008540	Mgst1	protein_coding	1834.79	1872.74	1829.13	1661.88	1686.93	1693.02	1845.55	1680.61	-0.210282	0.0460201	-4.56935	4.8923e-06	2.74541e-05
ENSMUSG00000016239	Lonrf3	protein_coding	532.833	512.041	525.197	483.364	474.087	494.776	523.357	484.076	-0.210421	0.0784537	-2.6821	0.0073161	0.0212702
ENSMUSG00000021025	Nfkbia	protein_coding	429.405	450.688	465.715	412.249	430.774	403.296	448.603	415.44	-0.210616	0.0879237	-2.39544	0.0166006	0.0434589
ENSMUSG00000022472	Desi1	protein_coding	1152.59	1155.04	1178.26	1062.18	1068.46	1051.77	1161.96	1060.81	-0.210877	0.0547003	-3.85513	0.000115669	0.000520156
ENSMUSG00000062397	Zfp706	protein_coding	5321.4	5298.19	5091.85	4778.42	4686.16	4733.33	5237.15	4732.64	-0.211059	0.0330173	-6.39236	1.63343e-10	1.56985e-09
ENSMUSG00000021782	Dlg5	protein_coding	1002.12	973.008	991.13	908.865	911.104	886.51	988.752	902.159	-0.211104	0.0584747	-3.61018	0.000305983	0.0012572
ENSMUSG00000041303	Gtf3c3	protein_coding	1850.14	1786.94	1839.07	1674.25	1655.9	1649.83	1825.39	1659.99	-0.211117	0.0465774	-4.53261	5.82605e-06	3.24468e-05
ENSMUSG00000042535	Gtpbp1	protein_coding	1482.97	1558.14	1531.54	1394.01	1390.9	1380.39	1524.22	1388.43	-0.211237	0.0503688	-4.19381	2.74309e-05	0.000136617
ENSMUSG00000018040	Rrp7a	protein_coding	3369.91	3282.97	3494.25	3074.11	3032.96	3078.63	3382.37	3061.9	-0.21128	0.0401099	-5.26752	1.38282e-07	9.62948e-07
ENSMUSG00000066798	Zbtb6	protein_coding	681.588	699.132	661.604	638.276	619.738	620.654	680.775	626.223	-0.211302	0.0794454	-2.65971	0.00782085	0.0225595
ENSMUSG00000019837	Gtf3c6	protein_coding	1043.69	1079.45	1068.3	976.862	984.64	957.78	1063.82	973.094	-0.21177	0.0557886	-3.79594	0.000147088	0.000648522
ENSMUSG00000026701	Prdx6	protein_coding	14503.2	14405.8	14630	13129.3	13028.8	13131.2	14513	13096.4	-0.211908	0.0244221	-8.67687	4.06817e-18	7.01772e-17
ENSMUSG00000026248	Mrpl44	protein_coding	642.181	645.242	658.602	589.041	581.311	621.492	648.675	597.281	-0.21206	0.0732384	-2.89547	0.00378591	0.0119425
ENSMUSG00000005233	Spc25	protein_coding	1375.8	1409.28	1350.45	1280.94	1262.73	1224.15	1378.51	1255.94	-0.212123	0.0514812	-4.1204	3.78221e-05	0.000184238
ENSMUSG00000026047	Kdelc1	protein_coding	601.421	614.417	586.238	575.721	542.568	544.179	600.692	554.156	-0.212201	0.0743454	-2.85426	0.00431376	0.013411
ENSMUSG00000038214	Bend3	protein_coding	1618.69	1578.16	1607.53	1437.86	1453.09	1480.29	1601.46	1457.08	-0.212624	0.0534548	-3.97764	6.96031e-05	0.000325016
ENSMUSG00000031878	Nae1	protein_coding	2086.17	2058.37	1946.22	1841.39	1864.36	1825.45	2030.25	1843.73	-0.212703	0.0517647	-4.10903	3.9732e-05	0.000192603
ENSMUSG00000020691	Mettl2	protein_coding	933.192	951.976	930.957	864.115	864.037	850.147	938.709	859.433	-0.212709	0.058248	-3.65178	0.000260425	0.00109049
ENSMUSG00000048755	Mcat	protein_coding	1020.42	1014.62	1056.65	923.686	974.296	925.694	1030.56	941.225	-0.21273	0.0649485	-3.27536	0.00105526	0.00383061
ENSMUSG00000037343	Taf2	protein_coding	2131.33	2168.54	2099.12	1912.48	1955.1	1939.11	2133	1935.56	-0.212771	0.0443893	-4.79329	1.64072e-06	9.90771e-06
ENSMUSG00000034724	Cnot6l	protein_coding	690.155	672.591	657.884	630.667	609.544	617.863	673.543	619.358	-0.212796	0.0693543	-3.06825	0.00215315	0.00725496
ENSMUSG00000040220	Gas8	protein_coding	581.97	620.115	641.097	559.129	564.355	574.694	614.394	566.059	-0.212898	0.077633	-2.74236	0.00609987	0.0181298
ENSMUSG00000079018	Ly6c1	protein_coding	798.13	817.023	843.522	759.213	746.28	727.617	819.558	744.37	-0.212928	0.0663278	-3.21024	0.00132626	0.00471163
ENSMUSG00000007617	Homer1	protein_coding	761.856	790.818	773.759	699.197	719.671	714.291	775.478	711.053	-0.213088	0.0668486	-3.18762	0.0014345	0.0050449
ENSMUSG00000027599	Armc1	protein_coding	1610.6	1611.79	1530.61	1441.67	1455.24	1426.47	1584.33	1441.13	-0.213147	0.0487314	-4.37391	1.2204e-05	6.43064e-05
ENSMUSG00000056204	Pgpep1	protein_coding	1184.55	1163.22	1200.11	1089.9	1072.69	1071.53	1182.63	1078.04	-0.213281	0.0591213	-3.60751	0.000309152	0.00126871
ENSMUSG00000070003	Ssbp4	protein_coding	909.543	893.283	907.778	845.713	824.477	812.638	903.535	827.609	-0.21339	0.0608703	-3.50566	0.000455477	0.0018036
ENSMUSG00000056851	Pcbp2	protein_coding	2030.57	1970.45	1990.09	1838.34	1793.92	1805.35	1997.04	1812.54	-0.213424	0.0446435	-4.78063	1.74747e-06	1.04878e-05
ENSMUSG00000031358	Msl3	protein_coding	2279.72	2234.66	2334.82	2061.68	2112.45	2032.04	2283.07	2068.72	-0.213437	0.043497	-4.90694	9.25104e-07	5.78035e-06
ENSMUSG00000001280	Sp1	protein_coding	3059.39	3091.93	2914.62	2770	2713.18	2720.75	3021.98	2734.64	-0.213658	0.0486782	-4.3892	1.13771e-05	6.02214e-05
ENSMUSG00000018167	Stard3	protein_coding	901.279	905.681	918.741	833.036	836.273	826.33	908.567	831.88	-0.213674	0.0620489	-3.44364	0.000573936	0.00222931
ENSMUSG00000063236	1110038F14Rik	protein_coding	468.197	512.961	505.338	443.479	467.029	464.225	495.499	458.244	-0.213804	0.0833535	-2.56503	0.0103167	0.0287585
ENSMUSG00000016181	Diexf	protein_coding	612.585	585.914	622.438	557.504	555.822	563.263	606.979	558.863	-0.213809	0.0779571	-2.74265	0.00609448	0.0181177
ENSMUSG00000042029	Ncapg2	protein_coding	4844.64	4945.39	4647.41	4343.77	4321.6	4374.14	4812.48	4346.5	-0.214192	0.0435162	-4.92213	8.56065e-07	5.37538e-06
ENSMUSG00000074063	Osgin1	protein_coding	1112.15	1071.16	1203.17	1011.01	1061.44	1013.22	1128.83	1028.56	-0.21493	0.0688509	-3.12167	0.00179828	0.00618132
ENSMUSG00000021598	Med10	protein_coding	1066.93	1115.11	1103.39	1002.02	993.796	990.598	1095.15	995.47	-0.215062	0.0575189	-3.73897	0.000184774	0.00079882
ENSMUSG00000022295	Atp6v1c1	protein_coding	1964.26	1952.01	2066.48	1791.62	1843.64	1792.29	1994.25	1809.19	-0.215181	0.0472097	-4.55799	5.16454e-06	2.88892e-05
ENSMUSG00000037370	Enpp1	protein_coding	1877.32	1884.09	1953	1768.11	1751.47	1663.2	1904.8	1727.59	-0.215292	0.0508668	-4.23247	2.31137e-05	0.000116527
ENSMUSG00000035234	Abraxas1	protein_coding	408.78	421.115	398.216	378.088	388.655	373.993	409.37	380.245	-0.215301	0.0878047	-2.45204	0.0142048	0.0380044
ENSMUSG00000022635	Zcrb1	protein_coding	1030.11	1023.23	1020.91	943.232	927.111	934.169	1024.75	934.837	-0.215701	0.0564871	-3.81858	0.000134221	0.000594792
ENSMUSG00000023051	Tarbp2	protein_coding	783.211	773.618	816.38	722.172	710.963	739.933	791.07	724.356	-0.215789	0.0664019	-3.24975	0.00115508	0.00415733
ENSMUSG00000025534	Gusb	protein_coding	1994.01	1973.88	1993.82	1824.16	1734.87	1848.81	1987.24	1802.61	-0.216054	0.0491027	-4.40004	1.0823e-05	5.75282e-05
ENSMUSG00000027677	Ttc14	protein_coding	1058.07	1096.52	950.996	978.508	938.856	918.798	1035.2	945.387	-0.216323	0.0735433	-2.94144	0.00326694	0.0105092
ENSMUSG00000034343	Ube2f	protein_coding	1666.5	1670.78	1613.93	1554.3	1512.15	1427.63	1650.4	1498.03	-0.216416	0.0511434	-4.23155	2.32088e-05	0.000116964
ENSMUSG00000060679	Mrps9	protein_coding	1408.53	1352.7	1427.12	1288.55	1248.36	1271.91	1396.12	1269.61	-0.216441	0.051259	-4.2225	2.41607e-05	0.000121498
ENSMUSG00000022471	Xrcc6	protein_coding	2268.89	2297.09	2337.36	2140.05	2068.73	2044.68	2301.11	2084.49	-0.216454	0.042742	-5.0642	4.10116e-07	2.68234e-06
ENSMUSG00000021338	Carmil1	protein_coding	912.965	898.254	903.758	784.086	869.588	829.509	904.992	827.727	-0.216537	0.0715774	-3.02521	0.00248461	0.00823885
ENSMUSG00000022529	Zfp263	protein_coding	893.669	873.812	946.241	813.098	828.749	837.259	904.574	826.369	-0.216588	0.0684132	-3.16588	0.00154614	0.00539145
ENSMUSG00000000561	Wdr77	protein_coding	1858.49	1873.17	1726.07	1674.61	1647.52	1631.76	1819.24	1651.29	-0.2166	0.0502143	-4.31351	1.60685e-05	8.30435e-05
ENSMUSG00000032350	Gclc	protein_coding	7348.62	7349.87	7307.42	6641.6	6699.43	6517.25	7335.3	6619.43	-0.217024	0.0300381	-7.22495	5.01271e-13	6.04029e-12
ENSMUSG00000061666	Gdpd1	protein_coding	420.238	424.972	409.562	396.547	383.937	383.016	418.257	387.833	-0.217031	0.0852954	-2.54447	0.0109445	0.0303075
ENSMUSG00000026502	Desi2	protein_coding	1262.25	1270.98	1158.65	1103.77	1131.45	1125.69	1230.63	1120.3	-0.217198	0.0595252	-3.64884	0.000263426	0.00110141
ENSMUSG00000006782	Cnp	protein_coding	441.352	436.783	432.482	404.287	403.43	407.001	436.872	404.906	-0.217352	0.0858205	-2.53264	0.0113208	0.0312137
ENSMUSG00000026709	Dars2	protein_coding	1153.23	1165.42	1164.39	1059.25	1077.14	1040	1161.02	1058.8	-0.217473	0.0588473	-3.69554	0.000219421	0.000934177
ENSMUSG00000038844	Kif16b	protein_coding	1574.5	1588.88	1538.15	1415.66	1417.2	1437.74	1567.18	1423.54	-0.217613	0.0522978	-4.16105	3.16792e-05	0.000156164
ENSMUSG00000039116	Adgrg6	protein_coding	845.641	862.943	869.268	781.73	787.936	785.488	859.284	785.051	-0.218045	0.0629995	-3.46106	0.000538055	0.00210204
ENSMUSG00000001376	Vps50	protein_coding	1613.16	1657.15	1624.82	1509.75	1488.9	1442.48	1631.71	1480.38	-0.218046	0.0473425	-4.60571	4.11067e-06	2.33039e-05
ENSMUSG00000022779	Top3b	protein_coding	1227.99	1226.31	1274.45	1116.23	1154.63	1123.31	1242.92	1131.39	-0.218141	0.0565613	-3.85672	0.000114919	0.000517119
ENSMUSG00000025902	Sox17	protein_coding	1982.52	1894.44	1926.63	1728.36	1781.17	1761.98	1934.53	1757.17	-0.218258	0.0453878	-4.80874	1.51886e-06	9.23464e-06
ENSMUSG00000043207	Zmpste24	protein_coding	2473.87	2518.87	2502.86	2335.54	2235.09	2195.08	2498.53	2255.24	-0.218364	0.0470975	-4.63643	3.54476e-06	2.02579e-05
ENSMUSG00000107283	Mpv17	protein_coding	490.677	490.75	514.853	461.051	460.062	461.196	498.76	460.77	-0.218511	0.0837673	-2.60855	0.00909273	0.0257088
ENSMUSG00000037104	Socs5	protein_coding	1078.71	1054.6	1064.32	974.649	969.409	963.701	1065.88	969.253	-0.218796	0.0568929	-3.84574	0.000120188	0.000538228
ENSMUSG00000060487	Samd5	protein_coding	6465.59	6527.83	6376.7	5949.19	5796.44	5680.09	6456.71	5808.57	-0.219122	0.0359648	-6.09268	1.11037e-09	9.85669e-09
ENSMUSG00000026797	Stxbp1	protein_coding	531.47	515.015	530.003	474.328	490.719	482.557	525.496	482.535	-0.219225	0.0765822	-2.86261	0.00420169	0.0131033
ENSMUSG00000033039	Micall1	protein_coding	947.042	947.384	999.385	873.859	849.271	913.307	964.604	878.812	-0.219265	0.0649151	-3.37771	0.000730918	0.00275919
ENSMUSG00000032998	Foxj3	protein_coding	1118.64	1117.07	1130.74	1000.54	1052.62	1008.64	1122.15	1020.6	-0.219399	0.0564382	-3.88742	0.000101317	0.000461551
ENSMUSG00000004356	Utp20	protein_coding	4690.87	4815.25	4634.79	4296.34	4129.71	4300.56	4713.64	4242.2	-0.219698	0.049428	-4.4448	8.79728e-06	4.74273e-05
ENSMUSG00000046997	Spsb4	protein_coding	0.767118	0.777078	0.774219	0.767128	0.774632	0.774249	0.772805	0.772003	-0.219712	1.94312	-0.113071	0.909974	0
ENSMUSG00000027889	Ampd2	protein_coding	1440.89	1424.88	1403.77	1292.4	1305.68	1279.87	1423.18	1292.65	-0.21983	0.050921	-4.31709	1.581e-05	8.17376e-05
ENSMUSG00000038240	Pdss2	protein_coding	610.939	599.709	590.927	554.236	552.303	549.724	600.525	552.088	-0.219892	0.0727126	-3.02412	0.00249356	0.0082646
ENSMUSG00000035356	Nfkbiz	protein_coding	1339.4	1382.67	1336.07	1158.11	1293.14	1238.28	1352.71	1229.84	-0.219918	0.0587679	-3.74214	0.000182457	0.000790271
ENSMUSG00000033983	Coil	protein_coding	553.032	549.839	564.655	490.567	517.39	525.969	555.842	511.308	-0.220135	0.0777216	-2.83235	0.00462075	0.0142545
ENSMUSG00000001998	Ap4e1	protein_coding	535.35	528.33	512.975	481.321	476.952	494.122	525.551	484.132	-0.220661	0.0799799	-2.75895	0.00579873	0.017338
ENSMUSG00000022346	Myc	protein_coding	2956.22	2956.39	3090.12	2727.63	2731.46	2663.37	3000.91	2707.49	-0.220806	0.041289	-5.34782	8.90186e-08	6.36367e-07
ENSMUSG00000031360	Ctps2	protein_coding	1213.01	1191.05	1189.24	1098.74	1086.96	1077.77	1197.77	1087.82	-0.220871	0.0535864	-4.12178	3.75957e-05	0.000183199
ENSMUSG00000022881	Rfc4	protein_coding	1102.48	1060.56	1048.77	958.599	985.844	980.048	1070.6	974.83	-0.220966	0.0565482	-3.90757	9.32293e-05	0.000427352
ENSMUSG00000027206	Cops2	protein_coding	4150.36	4238.46	3686.18	3719.11	3660.7	3503.66	4025	3627.83	-0.220976	0.0838215	-2.63626	0.00838247	0.0239524
ENSMUSG00000027327	1700037H04Rik	protein_coding	799.845	783.909	807.229	752.798	715.055	719.346	796.994	729.066	-0.220985	0.0655083	-3.37338	0.000742508	0.0027954
ENSMUSG00000049106	Dcaf5	protein_coding	832.741	825.45	885.639	795.488	786.678	742.439	847.943	774.868	-0.221018	0.0668338	-3.30697	0.000943102	0.00346845
ENSMUSG00000036339	Tmem260	protein_coding	580.721	623.816	587.988	536.258	543.885	562.127	597.508	547.423	-0.22102	0.0782442	-2.82474	0.00473189	0.0145503
ENSMUSG00000035954	Dock4	protein_coding	540.354	502.828	550.654	495.847	494.098	478.355	531.278	489.433	-0.221061	0.0858104	-2.57615	0.00999061	0.027937
ENSMUSG00000029993	Nfu1	protein_coding	1769.25	1811.62	1806.35	1668.7	1611.42	1595.66	1795.74	1625.26	-0.221249	0.0461157	-4.7977	1.605e-06	9.71193e-06
ENSMUSG00000079043	Fastkd5	protein_coding	340.412	348.182	338.126	317.611	320.284	316.596	342.24	318.164	-0.221262	0.0931849	-2.37444	0.0175758	0.0456696
ENSMUSG00000007777	0610009B22Rik	protein_coding	437.379	406.612	423.224	381.459	403.948	387.567	422.405	390.991	-0.221508	0.091357	-2.42465	0.0153233	0.0406011
ENSMUSG00000019813	Cep57l1	protein_coding	418.329	438.156	432.912	406.222	394.878	391.971	429.799	397.691	-0.221618	0.0860436	-2.57565	0.0100052	0.0279722
ENSMUSG00000039840	Epg5	protein_coding	2294.63	2337.72	2242.66	2087.59	1988.51	2108.13	2291.67	2061.41	-0.221714	0.0581196	-3.8148	0.000136294	0.000603596
ENSMUSG00000005656	Snx6	protein_coding	3117.03	3278.26	3044.15	2856.67	2900.21	2767.66	3146.48	2841.51	-0.221752	0.0495836	-4.47229	7.73865e-06	4.2241e-05
ENSMUSG00000041406	BC055324	protein_coding	1012.65	991.02	999.724	909.094	922.833	904.032	1001.13	911.986	-0.221888	0.0583159	-3.80492	0.000141848	0.000626832
ENSMUSG00000023066	Rttn	protein_coding	846.473	867.905	840.029	793.217	761.986	771.016	851.469	775.406	-0.221995	0.0689644	-3.21897	0.0012865	0.00458083
ENSMUSG00000000085	Scmh1	protein_coding	457.935	462.164	496.593	446.957	424.646	435.994	472.231	435.866	-0.222492	0.0890753	-2.49779	0.012497	0.0340098
ENSMUSG00000051483	Cbr1	protein_coding	1026.81	990.751	1025.55	896.755	938.514	939.463	1014.37	924.911	-0.222506	0.0587532	-3.78712	0.000152401	0.000669837
ENSMUSG00000016984	Etaa1	protein_coding	640.064	657.042	587.286	576.047	586.596	566.654	628.13	576.432	-0.222553	0.0787883	-2.8247	0.00473252	0.0145503
ENSMUSG00000035086	Becn1	protein_coding	3038.56	3044.88	2949.15	2674.09	2766.23	2708.69	3010.86	2716.34	-0.222632	0.0371072	-5.99969	1.97699e-09	1.70834e-08
ENSMUSG00000003131	Pafah1b2	protein_coding	6510.26	6466.19	6337.66	5823.19	5835.54	5699.06	6438.04	5785.93	-0.222949	0.0297666	-7.4899	6.89243e-14	9.00328e-13
ENSMUSG00000022774	Ncbp2	protein_coding	1378.38	1370.19	1398.49	1228.83	1288.6	1243.59	1382.35	1253.67	-0.222995	0.0501396	-4.44749	8.68784e-06	4.69278e-05
ENSMUSG00000023147	Wrb	protein_coding	1792.62	1790.56	1758.81	1665.67	1597.15	1568.68	1780.67	1610.5	-0.223144	0.0467148	-4.77674	1.78159e-06	1.06789e-05
ENSMUSG00000098923	Tmem185b	protein_coding	545.841	536.295	529.804	478.772	485.473	517.111	537.314	493.785	-0.223293	0.0807371	-2.76568	0.00568039	0.017057
ENSMUSG00000078784	1810022K09Rik	protein_coding	843.93	915.359	832.019	832.079	758.372	772.576	863.77	787.675	-0.223316	0.0715613	-3.12062	0.00180468	0.00619838
ENSMUSG00000041935	AW549877	protein_coding	435.94	459.226	421.822	396.453	418.921	402.528	438.996	405.967	-0.223321	0.0889301	-2.5112	0.0120323	0.0329223
ENSMUSG00000061887	Ssbp3	protein_coding	1436.31	1481.77	1466.68	1358.96	1245.63	1365.26	1461.59	1323.29	-0.223516	0.0550679	-4.05891	4.93021e-05	0.000234764
ENSMUSG00000027808	Serp1	protein_coding	7465.31	7414.5	6901.14	6715.86	6538.99	6283.58	7260.32	6512.81	-0.223658	0.0718171	-3.11427	0.00184401	0.00631524
ENSMUSG00000022265	Ank	protein_coding	2604.04	2601.72	2637.65	2307.25	2415.76	2371.49	2614.47	2364.83	-0.223855	0.0431199	-5.19146	2.0865e-07	1.41631e-06
ENSMUSG00000095432	Zfp748	protein_coding	512.856	551.533	514.33	486.379	498.355	467.348	526.24	484.028	-0.223935	0.0882835	-2.53654	0.0111953	0.0309103
ENSMUSG00000035547	Capn5	protein_coding	4392.92	4323.35	4561.28	3894.55	3971.67	4073.13	4425.85	3979.78	-0.224128	0.0369216	-6.07037	1.27612e-09	1.12495e-08
ENSMUSG00000019763	Rmnd1	protein_coding	397.049	405.787	423.47	383.968	368.939	381.554	408.769	378.154	-0.22424	0.0922365	-2.43114	0.0150513	0.0399787
ENSMUSG00000051235	Gen1	protein_coding	994.364	1004.96	939.416	919.333	902.915	851.274	979.581	891.174	-0.224276	0.0662679	-3.38438	0.000713387	0.00270249
ENSMUSG00000036285	Noa1	protein_coding	954.857	942.156	976.985	875.582	858.657	881.795	958	872.011	-0.224531	0.0582957	-3.85159	0.000117352	0.00052705
ENSMUSG00000006527	Sfmbt1	protein_coding	353.89	346.854	335.633	325.005	318.059	318.411	345.459	320.492	-0.224644	0.0946446	-2.37356	0.0176177	0.0457531
ENSMUSG00000026181	Ppm1f	protein_coding	2084.73	2017.78	2022.6	1849.33	1854.56	1828.2	2041.7	1844.03	-0.224719	0.0429462	-5.23258	1.67163e-07	1.1526e-06
ENSMUSG00000053483	Usp21	protein_coding	458.715	458.543	472.387	443.173	415.062	422.419	463.215	426.885	-0.225184	0.0837481	-2.68882	0.00717047	0.0208946
ENSMUSG00000021270	Hsp90aa1	protein_coding	27490.5	27548.8	26882.3	24732.9	24630.9	24040	27307.2	24467.9	-0.225289	0.0257609	-8.74539	2.22243e-18	3.93567e-17
ENSMUSG00000002524	Puf60	protein_coding	5059.84	4903.61	5135.63	4499.48	4485.22	4572.02	5033.03	4518.91	-0.226043	0.0355255	-6.36283	1.98066e-10	1.88244e-09
ENSMUSG00000027652	Ralgapb	protein_coding	4819.16	4744.83	4672.63	4321.22	4246.37	4202.01	4745.54	4256.53	-0.226141	0.0355371	-6.3635	1.97205e-10	1.87552e-09
ENSMUSG00000019889	Ptprk	protein_coding	4126.12	4240.78	4261.34	3699.38	3777.02	3872.2	4209.41	3782.87	-0.226366	0.0384891	-5.8813	4.07051e-09	3.39168e-08
ENSMUSG00000022462	Slc38a2	protein_coding	9064.66	8881.32	8750.11	8060.53	7824.31	8013.81	8898.7	7966.22	-0.226435	0.0353475	-6.40597	1.49417e-10	1.44161e-09
ENSMUSG00000022477	Aco2	protein_coding	8399	8440.25	8790.57	7611.11	7564.68	7799.34	8543.28	7658.38	-0.226486	0.0311826	-7.26322	3.77977e-13	4.59817e-12
ENSMUSG00000054408	Spcs3	protein_coding	3525.46	3646.27	3342.64	3186.85	3231.64	3031.04	3504.79	3149.84	-0.226681	0.0533554	-4.2485	2.15202e-05	0.000108846
ENSMUSG00000031198	Fundc2	protein_coding	1486.8	1453.69	1443.5	1364.87	1339.07	1264.73	1461.33	1322.89	-0.226715	0.0518612	-4.37157	1.23356e-05	6.48923e-05
ENSMUSG00000035274	Tpbg	protein_coding	472.787	478.327	435.22	424.315	434.71	419.46	462.111	426.162	-0.226721	0.0853592	-2.65608	0.00790544	0.0227519
ENSMUSG00000041763	Tpp2	protein_coding	6015.4	6108.48	5751.38	5458.15	5312.29	5258.79	5958.42	5343.08	-0.226824	0.0429429	-5.28198	1.27794e-07	8.94365e-07
ENSMUSG00000020463	Ppp4r3b	protein_coding	3112.43	3189.5	2824.04	2747.03	2811.73	2656.69	3041.99	2738.48	-0.226948	0.0577761	-3.92806	8.56344e-05	0.000395257
ENSMUSG00000027099	Mtx2	protein_coding	1476.74	1501.91	1485.05	1369.23	1343.52	1325.57	1487.9	1346.11	-0.227441	0.0501888	-4.53171	5.85092e-06	3.25594e-05
ENSMUSG00000026311	Asb1	protein_coding	773.023	785.31	786.901	714.057	690.992	733.5	781.745	712.85	-0.227568	0.0646458	-3.52022	0.000431187	0.00171901
ENSMUSG00000032449	Slc25a36	protein_coding	613.124	606.924	548.719	541.236	553.94	525.311	589.589	540.162	-0.227591	0.086121	-2.64269	0.00822494	0.0235359
ENSMUSG00000022040	Ephx2	protein_coding	712.298	697.115	714.647	641.19	625.29	673.939	708.02	646.806	-0.228054	0.0683748	-3.33535	0.000851914	0.00316219
ENSMUSG00000002804	Nudt14	protein_coding	399.023	408.568	420.072	366.529	375.513	391.968	409.221	378.003	-0.228165	0.0906269	-2.51763	0.0118148	0.0323714
ENSMUSG00000022119	Rbm26	protein_coding	1421.94	1454.83	1342.21	1258.36	1280.44	1275.59	1406.33	1271.47	-0.228485	0.0528823	-4.32064	1.55581e-05	8.04946e-05
ENSMUSG00000018199	Trove2	protein_coding	1362.25	1420.69	1235.98	1240.98	1191.93	1202.17	1339.64	1211.69	-0.228498	0.0783644	-2.91584	0.00354735	0.0112764
ENSMUSG00000045827	Serpinb9	protein_coding	1651.57	1656.12	1637.02	1528.01	1446.72	1483.22	1648.24	1485.98	-0.22875	0.0488561	-4.68212	2.83919e-06	1.64405e-05
ENSMUSG00000034663	Bmp2k	protein_coding	1502.93	1524.38	1455.96	1351.23	1347.65	1355.98	1494.43	1351.62	-0.228757	0.0579309	-3.94879	7.85457e-05	0.000364221
ENSMUSG00000019818	Cd164	protein_coding	4610.07	4649.3	4181.78	4099.19	4029.39	3926.86	4480.38	4018.48	-0.22901	0.0533961	-4.28888	1.79575e-05	9.23964e-05
ENSMUSG00000023034	Nr4a1	protein_coding	775.127	795.345	792.362	728.77	693.219	719.214	787.611	713.735	-0.229268	0.0660627	-3.47045	0.000519579	0.00203611
ENSMUSG00000041852	Tcf20	protein_coding	9962.77	9816.07	10279.2	8944.66	8974.37	8980.72	10019.4	8966.59	-0.229273	0.0286874	-7.99213	1.32631e-15	1.94498e-14
ENSMUSG00000036112	Metap2	protein_coding	6059.87	6193.47	5889.82	5422.62	5485.27	5357.26	6047.72	5421.71	-0.229308	0.0330413	-6.94004	3.91997e-12	4.38372e-11
ENSMUSG00000030641	Ddias	protein_coding	1227.84	1219.45	1153.74	1106.79	1098.34	1051.19	1200.34	1085.44	-0.229345	0.0687733	-3.3348	0.00085361	0.00316764
ENSMUSG00000028292	Rars2	protein_coding	833.612	833.336	833.677	755.802	780.233	738.995	833.542	758.343	-0.22939	0.062681	-3.65965	0.000252563	0.00106043
ENSMUSG00000023027	Atf1	protein_coding	887.928	979.209	954.715	866.769	852.026	845.227	940.617	854.674	-0.229512	0.0678275	-3.38376	0.000715002	0.00270787
ENSMUSG00000036768	Kif15	protein_coding	3180.33	3218.72	3110.17	2893.03	2802.63	2843.81	3169.74	2846.49	-0.229522	0.0399008	-5.75232	8.80274e-09	7.07354e-08
ENSMUSG00000033917	Gde1	protein_coding	2059.46	2010.8	2079.78	1882.02	1860.45	1794.44	2050.01	1845.64	-0.229641	0.0450141	-5.10154	3.36904e-07	2.23273e-06
ENSMUSG00000022833	Ccdc14	protein_coding	639.866	648.935	666.938	610.109	609.139	569.461	651.913	596.236	-0.229689	0.0722524	-3.17898	0.00147793	0.0051833
ENSMUSG00000036046	5031439G07Rik	protein_coding	3254.28	3377.02	3378.4	2927.31	3021.57	3030.25	3336.57	2993.04	-0.229701	0.0398538	-5.76359	8.23422e-09	6.62812e-08
ENSMUSG00000034349	Smc4	protein_coding	9025.19	9383.3	8727.92	8260.74	8144.12	7868.01	9045.47	8090.96	-0.22985	0.0451876	-5.08656	3.64611e-07	2.40723e-06
ENSMUSG00000026694	Mettl13	protein_coding	896.705	885.081	940.479	834.51	814.84	824.686	907.422	824.678	-0.229851	0.0612681	-3.75156	0.000175737	0.000762582
ENSMUSG00000020794	Ube2g1	protein_coding	1544.96	1570.23	1386.01	1369.87	1371.94	1327.44	1500.4	1356.41	-0.230058	0.0693308	-3.31826	0.000905788	0.00334458
ENSMUSG00000039680	Mrps6	protein_coding	883.319	905.13	932.282	826.474	833.032	815.142	906.91	824.883	-0.230061	0.0662481	-3.47271	0.000515221	0.00202015
ENSMUSG00000001157	Gmcl1	protein_coding	858.551	862.491	893.68	815.722	754.068	805.521	871.574	791.771	-0.230251	0.0665544	-3.45958	0.000541016	0.00211242
ENSMUSG00000031931	Ankrd49	protein_coding	877.531	876.755	833.556	788.435	797.659	769.029	862.614	785.041	-0.230252	0.0633198	-3.63633	0.000276546	0.00115145
ENSMUSG00000041390	Mdfic	protein_coding	868.898	909.792	847.525	806.762	793.778	780.684	875.405	793.741	-0.230327	0.065435	-3.51994	0.000431648	0.00171901
ENSMUSG00000025958	Creb1	protein_coding	2272.86	2283.07	2144.77	2084.61	1995.08	1946.29	2233.57	2008.66	-0.230396	0.0524344	-4.39398	1.11296e-05	5.90453e-05
ENSMUSG00000078789	Dph1	protein_coding	371.557	372.931	388.987	348.389	339.032	361.153	377.825	349.524	-0.230916	0.093258	-2.47609	0.0132829	0.0358256
ENSMUSG00000022336	Eif3e	protein_coding	8096.23	8057.72	7949.82	7226.14	7341.83	6991.01	8034.59	7186.33	-0.230945	0.0353347	-6.53592	6.32209e-11	6.30856e-10
ENSMUSG00000028636	Ppcs	protein_coding	520.791	522.364	559.652	488.666	485.154	493.488	534.269	489.102	-0.230967	0.0851389	-2.71283	0.00667118	0.0196153
ENSMUSG00000048307	Ankrd46	protein_coding	715.506	762.774	707.543	672.012	651.403	669.374	728.608	664.263	-0.231042	0.0713226	-3.23939	0.00119786	0.00429474
ENSMUSG00000037458	Azin1	protein_coding	5633.7	5672.35	5249.51	5043.11	4932.28	4839.04	5518.52	4938.14	-0.231084	0.044413	-5.20308	1.96009e-07	1.33634e-06
ENSMUSG00000025962	Fastkd2	protein_coding	1287.48	1235.63	1259.6	1137.21	1174.92	1111.52	1260.9	1141.21	-0.231376	0.0534927	-4.32538	1.52269e-05	7.89858e-05
ENSMUSG00000013275	Slc41a1	protein_coding	541.046	556.257	564.448	487.09	522.77	514.598	553.917	508.153	-0.23168	0.0793064	-2.92133	0.00348536	0.0111046
ENSMUSG00000007827	Ankrd26	protein_coding	1744.05	1789.59	1743.36	1589.23	1536.56	1627.74	1759	1584.51	-0.231747	0.0533724	-4.34208	1.41142e-05	7.35682e-05
ENSMUSG00000070639	Lrrc8b	protein_coding	1739.43	1803.18	1758.68	1589.92	1618.03	1567.71	1767.1	1591.89	-0.231965	0.0528341	-4.39045	1.13119e-05	5.99217e-05
ENSMUSG00000020079	Supv3l1	protein_coding	1286.95	1287.07	1265.28	1160.44	1187.59	1124.5	1279.77	1157.51	-0.232041	0.0527192	-4.40144	1.07533e-05	5.7179e-05
ENSMUSG00000067825	Pex26	protein_coding	472.547	496.076	477.743	463.315	438.259	427.568	482.122	443.047	-0.232167	0.0841113	-2.76024	0.00577597	0.017299
ENSMUSG00000038039	Gcc2	protein_coding	2369.33	2394.49	2145.04	2116	2046.77	2051.85	2302.95	2071.54	-0.232355	0.0607583	-3.82425	0.000131169	0.000582373
ENSMUSG00000026683	Nuf2	protein_coding	2105.78	2097.72	2036.2	1859.87	1901.57	1850.87	2079.9	1870.77	-0.232505	0.0444203	-5.2342	1.65705e-07	1.14366e-06
ENSMUSG00000033020	Polr2f	protein_coding	1816.93	1772.57	1885.01	1591.85	1585.36	1748.9	1824.84	1642.03	-0.23274	0.0570029	-4.08296	4.44667e-05	0.00021319
ENSMUSG00000040774	Cept1	protein_coding	1456.29	1591.39	1399.74	1347.84	1368.6	1299.6	1482.48	1338.68	-0.232878	0.0660069	-3.52808	0.000418583	0.0016717
ENSMUSG00000051232	Tmem199	protein_coding	686.803	683.71	675.011	623	621.392	621.221	681.841	621.871	-0.233372	0.0728724	-3.20248	0.00136251	0.00482325
ENSMUSG00000026739	Bmi1	protein_coding	2153.81	2205.58	2006.45	1916.55	1938.57	1871.36	2121.94	1908.83	-0.233844	0.0516921	-4.52379	6.0741e-06	3.37075e-05
ENSMUSG00000048007	Timm8a1	protein_coding	467.665	446.826	463.346	418.409	425.115	422.518	459.279	422.014	-0.233963	0.0811254	-2.88397	0.00392692	0.0123428
ENSMUSG00000031617	Tmem184c	protein_coding	1360.38	1349.01	1329.24	1233.63	1200.21	1208.99	1346.21	1214.28	-0.234063	0.0529043	-4.42427	9.67676e-06	5.16907e-05
ENSMUSG00000030105	Arl8b	protein_coding	3398.94	3323.1	3157.14	2932.82	3033.67	2884.57	3293.06	2950.36	-0.234107	0.0526337	-4.44784	8.67362e-06	4.68691e-05
ENSMUSG00000021022	Ppp2r3c	protein_coding	487.341	497.192	469.457	441.865	459.434	434.498	484.663	445.266	-0.23413	0.0853072	-2.74455	0.00605938	0.018021
ENSMUSG00000002825	Qtrt1	protein_coding	906.469	920.91	883.265	819.009	808.514	833.562	903.548	820.361	-0.23436	0.0646879	-3.62293	0.000291285	0.00120422
ENSMUSG00000025260	Hsd17b10	protein_coding	2412.97	2451.04	2489.48	2216.67	2204.01	2188.12	2451.17	2202.93	-0.234382	0.0393759	-5.95243	2.64194e-09	2.25096e-08
ENSMUSG00000021557	Agtpbp1	protein_coding	2022.45	2004.07	1940.6	1819.65	1723.64	1817.04	1989.04	1786.77	-0.234664	0.0460443	-5.09649	3.46012e-07	2.28767e-06
ENSMUSG00000067713	Prkag1	protein_coding	2657.12	2613.99	2685.04	2415.33	2373.64	2344.54	2652.05	2377.84	-0.234859	0.0404558	-5.80533	6.42403e-09	5.23121e-08
ENSMUSG00000042272	Sestd1	protein_coding	1878.27	1859.21	1830.36	1706.81	1629.15	1659.08	1855.95	1665.01	-0.235301	0.0470976	-4.99602	5.85264e-07	3.74216e-06
ENSMUSG00000051934	Spats2	protein_coding	1148.05	1173.36	1193.58	1081.79	1033.99	1061.52	1171.66	1059.1	-0.235528	0.0545564	-4.31714	1.58065e-05	8.17376e-05
ENSMUSG00000025912	Mybl1	protein_coding	368.281	349.472	360.178	328.792	334.179	331.204	359.311	331.392	-0.235609	0.0951435	-2.47635	0.0132733	0.0358133
ENSMUSG00000063810	Alms1	protein_coding	1183.12	1188.7	1128.74	1060.5	1013.82	1086.73	1166.85	1053.68	-0.235952	0.0687642	-3.43132	0.000600655	0.0023226
ENSMUSG00000027076	Timm10	protein_coding	596.332	581.129	601.353	546.297	527.029	550.754	592.938	541.36	-0.236066	0.0756483	-3.12057	0.00180502	0.00619838
ENSMUSG00000062661	Ncs1	protein_coding	1818.16	1847.63	1877.17	1655.52	1690.25	1628.06	1847.65	1657.94	-0.236244	0.0505852	-4.67022	3.00882e-06	1.73724e-05
ENSMUSG00000053931	Cnn3	protein_coding	3502.68	3531.75	3511.62	3126.9	3156.47	3136.6	3515.35	3139.99	-0.236282	0.0356378	-6.63009	3.35485e-11	3.42337e-10
ENSMUSG00000031229	Atrx	protein_coding	4054.34	4241.69	3911.89	3646.17	3615.21	3660.25	4069.31	3640.55	-0.236298	0.0428785	-5.51087	3.57069e-08	2.6742e-07
ENSMUSG00000061360	Phf5a	protein_coding	2085.41	2077.76	2117.42	1811.58	1875.57	1950.07	2093.53	1879.07	-0.236395	0.0470873	-5.02035	5.15786e-07	3.32221e-06
ENSMUSG00000027770	Dhx36	protein_coding	3164.21	3246.96	3050.46	2867.72	2859	2746.15	3153.88	2824.29	-0.236437	0.0455831	-5.18694	2.13773e-07	1.44897e-06
ENSMUSG00000058290	Espl1	protein_coding	1416.89	1526.08	1467.92	1335.62	1303.24	1333.91	1470.3	1324.26	-0.236497	0.0610575	-3.87334	0.000107352	0.000486511
ENSMUSG00000025579	Gaa	protein_coding	890.655	863.422	924.74	796.246	833.959	801.275	892.939	810.493	-0.236991	0.0694943	-3.41022	0.0006491	0.00248656
ENSMUSG00000034111	Tmed8	protein_coding	295.974	304.555	291.478	278.408	278.101	269.654	297.336	275.387	-0.23715	0.09987	-2.37459	0.0175684	0.045659
ENSMUSG00000031256	Cstf2	protein_coding	4497.01	4504.3	4531.5	4043.78	4083.86	3964.87	4510.94	4030.84	-0.237257	0.0329381	-7.20313	5.88478e-13	7.02458e-12
ENSMUSG00000038510	Rpf2	protein_coding	1825.77	1811.04	1695.72	1606.32	1603.98	1586.44	1777.51	1598.91	-0.237287	0.0519766	-4.56526	4.9887e-06	2.79615e-05
ENSMUSG00000022009	Nufip1	protein_coding	1283.75	1271.45	1247.18	1134.59	1174.15	1114.98	1267.46	1141.24	-0.237349	0.0541794	-4.3808	1.18243e-05	6.23999e-05
ENSMUSG00000053774	Ubxn7	protein_coding	1707.86	1798.58	1695.35	1598.24	1519.64	1558.45	1733.93	1558.78	-0.237542	0.0531368	-4.47038	7.80793e-06	4.25568e-05
ENSMUSG00000015880	Ncapg	protein_coding	3736.39	3641.98	3524.97	3270.51	3266.52	3212.53	3634.45	3249.85	-0.23771	0.0408753	-5.81549	6.04566e-09	4.94323e-08
ENSMUSG00000027018	Hat1	protein_coding	2531.65	2500.84	2522.74	2276.07	2332.75	2166.01	2518.41	2258.28	-0.237925	0.0441276	-5.39176	6.97723e-08	5.06809e-07
ENSMUSG00000036529	Sbf1	protein_coding	6075.89	6178.2	6336.51	5487.92	5550.9	5530.55	6196.87	5523.12	-0.238107	0.0310891	-7.65888	1.87563e-14	2.55005e-13
ENSMUSG00000022390	Zc3h7b	protein_coding	2582.11	2675.19	2638.75	2336.55	2351.52	2385.31	2632.02	2357.8	-0.238183	0.0407399	-5.84642	5.02266e-09	4.13579e-08
ENSMUSG00000021712	Trim23	protein_coding	575.644	558.919	551.883	506.331	530.624	504.48	562.149	513.812	-0.238223	0.0811117	-2.93697	0.00331438	0.01063
ENSMUSG00000004665	Cnn2	protein_coding	3425.27	3420.21	3369.52	3036.32	3021.71	3033.41	3405	3030.48	-0.238253	0.0389274	-6.12044	9.33165e-10	8.34184e-09
ENSMUSG00000022557	Bop1	protein_coding	4154.07	4190.3	4291.68	3736.66	3773.2	3773.39	4212.02	3761.08	-0.238351	0.0382702	-6.22811	4.72104e-10	4.314e-09
ENSMUSG00000022568	Scrib	protein_coding	3055.8	3018.43	3154.98	2743.6	2714.99	2795.5	3076.4	2751.36	-0.238566	0.0392908	-6.0718	1.26486e-09	1.11572e-08
ENSMUSG00000033411	Ctdspl2	protein_coding	1783.18	1781.26	1717.19	1582.11	1609.02	1550.48	1760.54	1580.54	-0.238632	0.0491279	-4.85737	1.18954e-06	7.315e-06
ENSMUSG00000027309	4930402H24Rik	protein_coding	983.333	1068.48	1049.45	947.059	911.897	947.978	1033.76	935.645	-0.238634	0.0604648	-3.94666	7.92474e-05	0.000367353
ENSMUSG00000047921	Trappc9	protein_coding	1147.92	1122.17	1139.39	1007.43	996.038	1070.5	1136.5	1024.66	-0.238667	0.0651207	-3.66499	0.000247352	0.0010398
ENSMUSG00000031939	Taf1d	protein_coding	7578.18	7467.51	7448.28	6821.43	6540.45	6672.44	7497.99	6678.11	-0.238977	0.0485307	-4.92424	8.46894e-07	5.32018e-06
ENSMUSG00000045518	Onecut3	protein_coding	349.246	338.654	348.024	313.07	331.357	313.144	345.308	319.19	-0.239034	0.0951479	-2.51224	0.0119968	0.0328316
ENSMUSG00000028273	Pdlim5	protein_coding	3824.81	3858.89	3780.62	3421.68	3411.46	3397.85	3821.44	3410.33	-0.239305	0.0359405	-6.65834	2.76928e-11	2.84869e-10
ENSMUSG00000015605	Srf	protein_coding	1037.13	1076.52	1060.81	965.603	974.638	927.106	1058.15	955.782	-0.239873	0.0597709	-4.0132	5.99009e-05	0.000282445
ENSMUSG00000031629	Cenpu	protein_coding	542.056	558.43	568.939	516.387	517.844	490.023	556.475	508.085	-0.240051	0.0775416	-3.09577	0.00196303	0.00667058
ENSMUSG00000022789	Dnm1l	protein_coding	3467.19	3457.1	3292.53	3070.62	3092.63	2969.42	3405.61	3044.22	-0.240198	0.0411104	-5.84276	5.13429e-09	4.22273e-08
ENSMUSG00000019851	Perp	protein_coding	6106.75	6140.73	5786.91	5311.61	5419.66	5342.13	6011.46	5357.8	-0.240326	0.0379114	-6.33916	2.31017e-10	2.18079e-09
ENSMUSG00000034317	Trim59	protein_coding	1514.41	1519.77	1400.35	1381.54	1357.63	1246.77	1478.17	1328.65	-0.24033	0.0762782	-3.1507	0.00162877	0.00563882
ENSMUSG00000026646	Suv39h2	protein_coding	538.545	536.827	541.664	484.514	507.706	484.465	539.012	492.228	-0.240466	0.0774659	-3.10416	0.00190821	0.00650641
ENSMUSG00000039814	Xkr5	protein_coding	353.35	378.05	387.913	368.003	343.284	322.031	373.105	344.439	-0.240901	0.0996742	-2.41689	0.0156537	0.0413511
ENSMUSG00000027176	Cstf3	protein_coding	978.913	1021.97	941.188	918.537	899.529	836.573	980.692	884.879	-0.241063	0.0666825	-3.61508	0.000300256	0.00123624
ENSMUSG00000066621	Tecpr1	protein_coding	3451.06	3448.89	3593.21	3065.96	3135.68	3151.16	3497.72	3117.6	-0.241161	0.041888	-5.75727	8.54825e-09	6.87299e-08
ENSMUSG00000022403	St13	protein_coding	8041.83	7991.39	8053.62	7203.88	7154.31	7086.8	8028.94	7148.33	-0.24122	0.026004	-9.27628	1.75496e-20	3.44347e-19
ENSMUSG00000040785	Ttc3	protein_coding	3289.02	3296.03	3093.21	2863.96	2915.62	2865.32	3226.08	2881.63	-0.241792	0.0399923	-6.04595	1.48534e-09	1.30037e-08
ENSMUSG00000048482	Bdnf	protein_coding	454.117	464.97	465.592	419.55	434.03	408.586	461.56	420.722	-0.242235	0.0836029	-2.89744	0.00376221	0.0118838
ENSMUSG00000046311	Zfp62	protein_coding	1286.12	1278.93	1164.78	1150.77	1127.13	1079.54	1243.28	1119.15	-0.242355	0.0611582	-3.96275	7.40902e-05	0.000344818
ENSMUSG00000009894	Snap47	protein_coding	977.438	965.24	958.849	849.008	868.813	903.873	967.176	873.898	-0.242439	0.0616251	-3.9341	8.3509e-05	0.000385957
ENSMUSG00000020151	Ptprr	protein_coding	490.814	496.973	516.102	456.363	453.975	459.904	501.296	456.747	-0.242462	0.0847662	-2.86036	0.00423156	0.0131906
ENSMUSG00000021196	Pfkp	protein_coding	1966.84	1878.58	1882.89	1743.1	1718.6	1679.15	1909.44	1713.62	-0.242512	0.0625548	-3.87679	0.000105842	0.000480599
ENSMUSG00000028187	Rpf1	protein_coding	1909.03	1936.5	1880.95	1737.85	1694.02	1703.57	1908.83	1711.81	-0.242531	0.0454895	-5.33157	9.73675e-08	6.91888e-07
ENSMUSG00000037907	Ankrd13b	protein_coding	418.947	453.973	454.246	419.685	403.36	394.401	442.389	405.816	-0.242744	0.0905446	-2.68094	0.00734165	0.0213216
ENSMUSG00000021765	Fst	protein_coding	5387.9	5281.84	5178.72	4731.58	4744.4	4589.33	5282.82	4688.44	-0.242821	0.0352307	-6.8923	5.48962e-12	6.05676e-11
ENSMUSG00000047022	Mipol1	protein_coding	350.594	378.764	358.538	334.602	331.663	337.885	362.632	334.717	-0.242886	0.0951355	-2.55305	0.0106783	0.0296466
ENSMUSG00000004085	Map3k20	protein_coding	2450.96	2449.1	2536.9	2198.18	2181.98	2253.79	2478.99	2211.32	-0.242977	0.0416959	-5.82735	5.63138e-09	4.618e-08
ENSMUSG00000078440	Dohh	protein_coding	354.272	343.995	347.963	331.091	312.774	321.549	348.743	321.805	-0.243242	0.0959075	-2.53621	0.0112059	0.0309212
ENSMUSG00000067367	Lyar	protein_coding	2171.02	2199.78	2179.1	1964.89	1933.83	1964.87	2183.3	1954.53	-0.243646	0.0425056	-5.73209	9.91995e-09	7.92124e-08
ENSMUSG00000050148	Ubqln2	protein_coding	686.724	686.178	664.821	622.105	602.967	623.845	679.241	616.306	-0.243815	0.0691733	-3.52469	0.000423971	0.00169177
ENSMUSG00000019312	Grb7	protein_coding	729.018	753.021	747.002	662.632	683.531	681.494	743.014	675.886	-0.243953	0.0671325	-3.6339	0.000279169	0.00116099
ENSMUSG00000090124	Ugt1a7c	protein_coding	2877.77	2980.85	2984.81	2620.89	2699.14	2596.65	2947.81	2638.89	-0.243981	0.0407873	-5.98178	2.20708e-09	1.9013e-08
ENSMUSG00000022200	Golph3	protein_coding	5483.99	5573.99	5447.58	4949.16	4892.45	4846.97	5501.86	4896.19	-0.243981	0.031309	-7.7927	6.55899e-15	9.15772e-14
ENSMUSG00000061458	Nol10	protein_coding	974.078	1001.13	971.668	908.896	872.111	876.64	982.291	885.882	-0.244725	0.0590819	-4.14213	3.44095e-05	0.000168731
ENSMUSG00000039178	Tbc1d19	protein_coding	619.416	615.285	591.482	560.839	555.748	545.556	608.728	554.048	-0.24482	0.0771324	-3.17402	0.00150343	0.00525825
ENSMUSG00000022555	Dgat1	protein_coding	441.623	444.295	442.257	406.284	413.346	396.665	442.725	405.432	-0.24483	0.0873887	-2.80162	0.00508468	0.0154775
ENSMUSG00000034248	Slc25a37	protein_coding	870.647	843.789	833.531	780.006	755.638	763.618	849.322	766.421	-0.24493	0.065195	-3.75687	0.000172048	0.000749364
ENSMUSG00000039396	Neil3	protein_coding	337.981	342.707	328.057	312.281	330.392	288.522	336.249	310.398	-0.245243	0.101069	-2.4265	0.0152452	0.0404247
ENSMUSG00000025236	Adpgk	protein_coding	1764.98	1830.54	1779.43	1592.56	1591.58	1627.52	1791.65	1603.89	-0.245289	0.0510869	-4.80141	1.57552e-06	9.55835e-06
ENSMUSG00000055612	Cdca7	protein_coding	2449.25	2441.45	2436.99	2224.5	2115.85	2207.15	2442.56	2182.5	-0.246083	0.041003	-6.00158	1.95403e-09	1.69127e-08
ENSMUSG00000016541	Atxn10	protein_coding	3568.03	3528.98	3663.05	3215.27	3246.33	3119.83	3586.69	3193.81	-0.246158	0.0376109	-6.54486	5.95507e-11	5.95082e-10
ENSMUSG00000027522	Stx16	protein_coding	1478.71	1510.05	1478.09	1319.5	1391.25	1296.43	1488.95	1335.73	-0.246174	0.0546548	-4.50415	6.66377e-06	3.68047e-05
ENSMUSG00000056579	Tug1	protein_coding	2847.22	3013.63	2603.85	2527.45	2525.1	2507.13	2821.57	2519.89	-0.246466	0.0839449	-2.93605	0.00332422	0.0106542
ENSMUSG00000046096	Mosmo	protein_coding	697.317	725.109	666.283	609.979	649.861	630.668	696.236	630.169	-0.24654	0.074896	-3.29177	0.000995596	0.00363855
ENSMUSG00000026427	Eif2d	protein_coding	1221.92	1254.9	1319.14	1146.64	1115.39	1147.87	1265.32	1136.63	-0.246824	0.0570081	-4.32963	1.49361e-05	7.75925e-05
ENSMUSG00000055447	Cd47	protein_coding	2368.42	2455.18	2348.82	2145.11	2121.72	2127.74	2390.81	2131.52	-0.24701	0.0443575	-5.56862	2.56759e-08	1.9618e-07
ENSMUSG00000021635	Rad17	protein_coding	909.151	945.106	876.89	807.144	864.035	795.962	910.382	822.38	-0.247034	0.0653934	-3.77766	0.000158307	0.000692711
ENSMUSG00000046441	Cmtr2	protein_coding	925.95	919.008	893.519	802.87	827.452	841.227	912.826	823.85	-0.247094	0.0621843	-3.97358	7.08017e-05	0.000330332
ENSMUSG00000050891	Tatdn1	protein_coding	420.155	395.003	407.439	375.321	363.909	382.218	407.532	373.816	-0.247256	0.0904807	-2.7327	0.00628181	0.0185955
ENSMUSG00000022191	Drosha	protein_coding	1541.29	1608.83	1606.39	1457.42	1394.37	1407.89	1585.5	1419.89	-0.247448	0.0526116	-4.70328	2.56009e-06	1.49232e-05
ENSMUSG00000049882	Vcpkmt	protein_coding	405.798	404.569	396.758	373.623	375.578	356.775	402.375	368.659	-0.247484	0.0894407	-2.76702	0.00565718	0.0169983
ENSMUSG00000030109	Slc6a12	protein_coding	0.599357	0.604403	0.596658	0.59666	0.605391	0.596659	0.600139	0.59957	-0.247668	4.22557	-0.0586117	0.953261	0
ENSMUSG00000039747	Orai2	protein_coding	621.989	595.779	599.273	555.183	550.154	545.377	605.68	550.238	-0.24804	0.0764863	-3.24294	0.00118304	0.00424706
ENSMUSG00000031508	Ankrd10	protein_coding	1575.78	1522.67	1524.53	1387.64	1363.5	1389.95	1540.99	1380.36	-0.248165	0.0528623	-4.69456	2.67181e-06	1.55356e-05
ENSMUSG00000023143	Nagpa	protein_coding	424.975	417.081	447.559	393.724	398.959	389.001	429.871	393.895	-0.248343	0.0863648	-2.87551	0.00403371	0.0126415
ENSMUSG00000054604	Cggbp1	protein_coding	3820.1	3828.21	3544.98	3425.39	3322.59	3204.68	3731.1	3317.56	-0.248387	0.0494857	-5.01937	5.18402e-07	3.33753e-06
ENSMUSG00000045817	Zfp36l2	protein_coding	2450.57	2346.5	2324.29	2188.01	2030.66	2117.74	2373.79	2112.14	-0.248467	0.0468065	-5.30838	1.10607e-07	7.83089e-07
ENSMUSG00000074182	Znhit6	protein_coding	486.237	480.858	477.329	424.609	432.041	461.072	481.475	439.241	-0.24884	0.081669	-3.04693	0.00231193	0.00772485
ENSMUSG00000042901	Aida	protein_coding	2645.09	2678.34	2623.3	2381.79	2388.75	2305.99	2648.91	2358.84	-0.24884	0.0411652	-6.04493	1.49477e-09	1.3078e-08
ENSMUSG00000053317	Sec61b	protein_coding	2269	2261.38	2334.38	1992.9	2081.87	2044.09	2288.25	2039.62	-0.249061	0.0443083	-5.6211	1.89746e-08	1.47312e-07
ENSMUSG00000037400	Atp11b	protein_coding	1467.39	1464.51	1410.31	1298.37	1310.25	1283.2	1447.41	1297.28	-0.249176	0.0507301	-4.9118	9.02443e-07	5.64632e-06
ENSMUSG00000028431	Ikbkap	protein_coding	2960.6	3037.28	3062.27	2682.28	2642.41	2733.8	3020.05	2686.17	-0.249181	0.0408728	-6.09651	1.08409e-09	9.63562e-09
ENSMUSG00000025531	Chm	protein_coding	933.974	973.924	869.882	873.926	817.653	813.207	925.926	834.929	-0.2495	0.0730201	-3.41686	0.000633472	0.00243469
ENSMUSG00000031093	Dock11	protein_coding	2126.14	2220.19	2112.44	1971.37	1951.63	1847.61	2152.92	1923.54	-0.250309	0.0524052	-4.77641	1.78452e-06	1.06918e-05
ENSMUSG00000031381	Piga	protein_coding	485.912	479.194	474.52	435.739	438.696	439.893	479.876	438.11	-0.250529	0.0799293	-3.13439	0.00172214	0.00594588
ENSMUSG00000022064	Pibf1	protein_coding	380.627	370.04	369.433	337.676	354.047	337.108	373.367	342.944	-0.250562	0.0906031	-2.76549	0.00568372	0.0170634
ENSMUSG00000037204	Atg101	protein_coding	926.623	922.651	942.617	815.107	835.819	864.765	930.63	838.564	-0.250645	0.0617206	-4.06096	4.88721e-05	0.000232875
ENSMUSG00000032076	Cadm1	protein_coding	1404.15	1349.97	1392.36	1261.92	1223.46	1224.1	1382.16	1236.49	-0.250706	0.0517065	-4.84863	1.24316e-06	7.62802e-06
ENSMUSG00000056536	Pign	protein_coding	1657.15	1689.16	1660.52	1514.95	1520.23	1446.9	1668.94	1494.03	-0.252057	0.0498256	-5.05878	4.21949e-07	2.75844e-06
ENSMUSG00000053553	3110082I17Rik	protein_coding	490.202	484.437	540.111	438.453	466.909	476.19	504.917	460.517	-0.252189	0.0885724	-2.84726	0.00440967	0.0136818
ENSMUSG00000063659	Zbtb18	protein_coding	1957.48	1878.79	1845.08	1706.02	1716.32	1643.23	1893.78	1688.52	-0.25224	0.0493617	-5.11004	3.22088e-07	2.13555e-06
ENSMUSG00000026037	Orc2	protein_coding	2911.77	2838.37	2808.16	2568.64	2549.3	2491.37	2852.77	2536.44	-0.252311	0.044047	-5.72822	1.01491e-08	8.09036e-08
ENSMUSG00000032221	Mns1	protein_coding	405.135	402.569	406.2	364.128	371.359	376.449	404.634	370.645	-0.25239	0.0908518	-2.77804	0.00546882	0.0164996
ENSMUSG00000036061	Smug1	protein_coding	517.503	574.63	537.24	487.841	504.642	491.488	543.124	494.657	-0.252453	0.085465	-2.95387	0.00313814	0.0101662
ENSMUSG00000026339	Ccdc93	protein_coding	1075	1075.18	1001.65	936.954	939.966	960.604	1050.61	945.842	-0.252695	0.0633489	-3.98895	6.63678e-05	0.00031105
ENSMUSG00000057421	Las1l	protein_coding	1951.81	2044.99	2049.24	1821.39	1822.9	1746.48	2015.35	1796.92	-0.252885	0.0467564	-5.40857	6.35305e-08	4.63153e-07
ENSMUSG00000028232	Tmem68	protein_coding	426.78	437.093	430.071	398.473	407.328	379.071	431.315	394.957	-0.252972	0.0869688	-2.90877	0.00362856	0.0115006
ENSMUSG00000020899	Pfas	protein_coding	6607.78	6857.97	6730.19	5897.6	5999.28	5971.05	6731.98	5955.98	-0.25379	0.0454657	-5.58202	2.37737e-08	1.82343e-07
ENSMUSG00000027708	Dcun1d1	protein_coding	1368.66	1379.42	1290.47	1258.57	1191.72	1163.65	1346.18	1204.64	-0.253815	0.0639381	-3.96971	7.19605e-05	0.000335464
ENSMUSG00000019797	1700021F05Rik	protein_coding	510.216	513.701	512.608	461.349	447.059	490.288	512.175	466.232	-0.253904	0.0815629	-3.11299	0.00185203	0.00634113
ENSMUSG00000028256	Odf2l	protein_coding	1400.52	1390.21	1382.4	1242.22	1254.71	1234.86	1391.04	1243.93	-0.25428	0.0502801	-5.05727	4.25311e-07	2.77523e-06
ENSMUSG00000022337	Emc2	protein_coding	1041.91	1031.69	1047.72	934.716	965.302	904.343	1040.44	934.787	-0.25446	0.0630347	-4.03682	5.41795e-05	0.000256679
ENSMUSG00000038668	Lpar1	protein_coding	828.245	817.516	793.737	717.553	747.624	726.199	813.166	730.459	-0.254567	0.0677194	-3.75915	0.000170491	0.000742812
ENSMUSG00000046351	Zfp322a	protein_coding	621.693	603.44	572.261	537.088	558.679	533.321	599.131	543.029	-0.254602	0.0776668	-3.27813	0.00104498	0.00379722
ENSMUSG00000056211	R3hdm1	protein_coding	482.064	486.439	468.006	442.237	452.603	415.587	478.836	436.809	-0.254611	0.083326	-3.05559	0.00224616	0.00752845
ENSMUSG00000021377	Dek	protein_coding	5786.5	6007.4	5381.33	5243.21	5135.54	4821.05	5725.08	5066.6	-0.254895	0.071865	-3.54686	0.000389851	0.00156905
ENSMUSG00000020023	Tmcc3	protein_coding	875.607	858.406	912.406	787.65	789.597	791.674	882.14	789.64	-0.255097	0.0640761	-3.98115	6.85817e-05	0.000320567
ENSMUSG00000022141	Nipbl	protein_coding	2204.95	2252.7	2118.2	1992.42	1967.22	1888.43	2191.95	1949.35	-0.255275	0.0534385	-4.77699	1.77936e-06	1.067e-05
ENSMUSG00000021360	Gcnt2	protein_coding	1141.2	1137.45	1094.1	1027.41	1002.96	995.297	1124.25	1008.56	-0.255316	0.056851	-4.49097	7.08989e-06	3.89276e-05
ENSMUSG00000029270	Fam69a	protein_coding	259.964	253.015	257.024	242.293	236.519	233.173	256.668	237.328	-0.255371	0.10872	-2.34888	0.0188299	0.0483981
ENSMUSG00000031921	Terf2	protein_coding	648.806	607.592	661.036	582.1	573.284	580.508	639.145	578.631	-0.255504	0.0777039	-3.28818	0.00100837	0.00367755
ENSMUSG00000027698	Nceh1	protein_coding	1292.7	1274.91	1254.39	1167.33	1172.44	1080.54	1274	1140.1	-0.255553	0.058021	-4.40449	1.06033e-05	5.64033e-05
ENSMUSG00000028010	Gar1	protein_coding	468.068	478.307	470.06	432.766	442.356	415.492	472.145	430.205	-0.255587	0.084022	-3.04191	0.00235082	0.00784355
ENSMUSG00000058070	Eml1	protein_coding	2979.98	2972.9	3031.03	2620.46	2674.45	2671.64	2994.63	2655.52	-0.255739	0.0388284	-6.58639	4.50635e-11	4.55519e-10
ENSMUSG00000037808	Fam76b	protein_coding	786.847	801.381	738.032	699.9	697.517	701.602	775.42	699.673	-0.255934	0.0770606	-3.3212	0.000896318	0.00331207
ENSMUSG00000063894	Zkscan8	protein_coding	478.278	472.244	433.786	413.544	424.024	426.335	461.436	421.301	-0.256018	0.092156	-2.77809	0.00546792	0.0164996
ENSMUSG00000037111	Setd7	protein_coding	715.947	720.657	674.066	646.737	619.873	637.683	703.557	634.764	-0.256192	0.0707276	-3.62224	0.000292067	0.0012071
ENSMUSG00000038009	Dnajc22	protein_coding	2282.81	2222.87	2198.43	1975.82	1967.67	2024.46	2234.7	1989.32	-0.256396	0.0421133	-6.08825	1.14151e-09	1.01267e-08
ENSMUSG00000040446	Rprd1a	protein_coding	445.065	465.429	461.744	410.837	416.899	422.391	457.413	416.709	-0.256719	0.0867913	-2.9579	0.00309747	0.0100519
ENSMUSG00000042303	Sgsm3	protein_coding	1325.09	1316.47	1315.56	1157.47	1191.44	1189.64	1319.04	1179.52	-0.257947	0.050905	-5.06722	4.03676e-07	2.64381e-06
ENSMUSG00000032103	Pus3	protein_coding	455.411	423.671	448.125	413.339	401.604	396.209	442.402	403.718	-0.258031	0.0875128	-2.9485	0.00319324	0.0103124
ENSMUSG00000028068	Iqgap3	protein_coding	2982.62	3182.26	3168.47	2721.56	2756.44	2779.84	3111.12	2752.61	-0.258469	0.0492275	-5.25049	1.51698e-07	1.05323e-06
ENSMUSG00000022013	Dnajc15	protein_coding	590.926	579.573	628.271	534.073	551.276	542.11	599.59	542.486	-0.258712	0.0767114	-3.37254	0.000744784	0.00280321
ENSMUSG00000040738	Ints8	protein_coding	1922.47	1948.76	1846.86	1741.35	1660.64	1673.35	1906.03	1691.78	-0.258744	0.0524781	-4.93052	8.2013e-07	5.16364e-06
ENSMUSG00000022698	Naa50	protein_coding	4368.74	4456.72	3966.58	3953.74	3715.95	3635.03	4264.02	3768.24	-0.258868	0.078214	-3.30974	0.000933831	0.00343797
ENSMUSG00000038286	Bphl	protein_coding	477.684	480.601	506.033	440.579	457.688	435.977	488.106	444.748	-0.259118	0.0809746	-3.19999	0.00137431	0.00486256
ENSMUSG00000031007	Atp6ap2	protein_coding	1997.06	1934.77	1920.68	1730.56	1756.4	1717.3	1950.84	1734.75	-0.259186	0.046864	-5.53059	3.19161e-08	2.40834e-07
ENSMUSG00000038538	Ubn2	protein_coding	640.026	637.948	627.689	574.961	564.165	582.071	635.221	573.732	-0.259231	0.0756312	-3.42757	0.000609004	0.00235098
ENSMUSG00000021514	Zfp369	protein_coding	391.217	360.765	370.489	348.002	351.947	328.837	374.157	342.929	-0.259306	0.0961239	-2.69762	0.00698375	0.0204228
ENSMUSG00000058006	Mdn1	protein_coding	2597.15	2628.82	2615.5	2340.32	2203.15	2389.58	2613.82	2311.02	-0.259683	0.10347	-2.50975	0.0120816	0.0330442
ENSMUSG00000020464	Pnpt1	protein_coding	1839.97	1930.56	1798.24	1659.9	1702.84	1594.56	1856.26	1652.44	-0.25973	0.0522386	-4.97199	6.62705e-07	4.21804e-06
ENSMUSG00000067851	Arfgef1	protein_coding	3242.59	3211.88	3041.39	2889.11	2725.69	2795.61	3165.29	2803.47	-0.260127	0.0442079	-5.88416	4.00084e-09	3.33761e-08
ENSMUSG00000052423	B4galt3	protein_coding	574.781	581.235	566.327	534.26	506.949	520.044	574.114	520.418	-0.260291	0.0811614	-3.20708	0.00134089	0.00475634
ENSMUSG00000040820	Hlcs	protein_coding	1029.11	1047.47	1103.44	944.286	962.981	942.461	1060.01	949.909	-0.260457	0.0585212	-4.45064	8.56133e-06	4.63697e-05
ENSMUSG00000026062	Slc9a2	protein_coding	1450.87	1440.89	1464.94	1311.02	1271.15	1278.81	1452.23	1286.99	-0.260961	0.0505635	-5.16106	2.45556e-07	1.6516e-06
ENSMUSG00000040570	Rundc3b	protein_coding	337.4	326.238	319.258	288.412	307.936	308.556	327.632	301.635	-0.261052	0.0999147	-2.61274	0.00898185	0.0254262
ENSMUSG00000047205	Dusp18	protein_coding	593.977	579.483	588.167	514.546	533.625	547.422	587.209	531.864	-0.261163	0.0741292	-3.52308	0.000426566	0.00170116
ENSMUSG00000039968	Rsbn1l	protein_coding	301.225	312.326	298.323	273.412	289.598	277.754	303.958	280.255	-0.261207	0.105312	-2.48031	0.0131268	0.0354525
ENSMUSG00000027030	Stk39	protein_coding	1328.74	1361.2	1344.64	1192.18	1177.19	1229.85	1344.86	1199.74	-0.261466	0.0538482	-4.85562	1.20011e-06	7.37648e-06
ENSMUSG00000017607	Tns4	protein_coding	9362.19	9292.79	9294.5	8209.02	8111.18	8263.52	9316.49	8194.58	-0.26188	0.0262403	-9.98008	1.86321e-23	4.29427e-22
ENSMUSG00000022752	Tomm70a	protein_coding	10679.2	10593.5	10319.3	9460.19	9449.34	8932.83	10530.7	9280.79	-0.261899	0.0370966	-7.05992	1.66595e-12	1.9214e-11
ENSMUSG00000021965	Ska3	protein_coding	955.961	945.819	931.283	835.203	856.412	845.828	944.354	845.814	-0.262339	0.0610189	-4.29931	1.71329e-05	8.82832e-05
ENSMUSG00000043760	Pkhd1	protein_coding	567.743	527.57	581.623	512.532	476.199	531.492	558.979	506.741	-0.262459	0.0843181	-3.11272	0.00185371	0.00634533
ENSMUSG00000063273	Naa15	protein_coding	2001.99	2052	1885.75	1791.08	1795.21	1685.29	1979.91	1757.19	-0.262562	0.0537045	-4.88902	1.01339e-06	6.29824e-06
ENSMUSG00000030866	Ern2	protein_coding	302.09	314.468	299.55	285.216	288.767	268.039	305.369	280.674	-0.262599	0.107513	-2.44248	0.0145866	0.0389291
ENSMUSG00000051786	Tubgcp6	protein_coding	1243.88	1247.34	1278.22	1139.98	1110.88	1109.35	1256.48	1120.07	-0.262673	0.0567117	-4.63172	3.62636e-06	2.07073e-05
ENSMUSG00000041718	Alg13	protein_coding	424.751	383.322	364.9	355.376	376.185	339.816	390.991	357.126	-0.263226	0.105637	-2.49179	0.0127101	0.0344668
ENSMUSG00000029710	Ephb4	protein_coding	2804.48	2865.24	2807.33	2476.27	2471.13	2558.58	2825.68	2501.99	-0.263283	0.0388742	-6.77268	1.2642e-11	1.34906e-10
ENSMUSG00000020029	Nudt4	protein_coding	3740.17	3746.16	3593.42	3273.32	3232.08	3284.03	3693.25	3263.14	-0.263577	0.0370568	-7.11278	1.13729e-12	1.3281e-11
ENSMUSG00000065979	Cpped1	protein_coding	1100.28	1099.19	1110.5	985.87	979.749	990.436	1103.33	985.351	-0.26481	0.0592551	-4.46899	7.85894e-06	4.27641e-05
ENSMUSG00000067194	Eif1ax	protein_coding	6287.99	6268.17	5950.82	5471.1	5452.13	5376.73	6168.99	5433.32	-0.265023	0.0383315	-6.91398	4.71238e-12	5.24055e-11
ENSMUSG00000024776	Stambpl1	protein_coding	842.985	822.516	857.503	775.309	771.071	717.671	841.001	754.684	-0.265259	0.0683907	-3.87859	0.000105065	0.000477228
ENSMUSG00000030203	Dusp16	protein_coding	632.39	617.638	614.838	571.662	563.848	541.733	621.622	559.081	-0.265372	0.0755018	-3.51478	0.000440117	0.00174872
ENSMUSG00000029207	Apbb2	protein_coding	1814.66	1860.17	1840.24	1663.6	1587.93	1633.84	1838.36	1628.46	-0.265761	0.056322	-4.71861	2.37467e-06	1.39178e-05
ENSMUSG00000031353	Rbbp7	protein_coding	13192.2	13197	13034.1	11630.8	11607.2	11408.7	13141.1	11548.9	-0.265997	0.0253962	-10.4739	1.13869e-25	2.92836e-24
ENSMUSG00000032757	Bet1	protein_coding	502.091	512.564	456.928	442.562	464.653	427.029	490.528	444.748	-0.266055	0.0912765	-2.91483	0.00355883	0.0113052
ENSMUSG00000089715	Cbx6	protein_coding	1727.43	1731.96	1745.15	1554.21	1532.35	1531.35	1734.85	1539.3	-0.266103	0.0451996	-5.88727	3.92619e-09	3.27925e-08
ENSMUSG00000028107	Tars2	protein_coding	1786.98	1778.49	1821	1629.48	1570.88	1581.95	1795.49	1594.1	-0.266105	0.0481501	-5.52656	3.26572e-08	2.45895e-07
ENSMUSG00000016619	Nup50	protein_coding	3930.39	3824.81	4016.37	3462.45	3457.5	3457.45	3923.86	3459.13	-0.266639	0.0372511	-7.15788	8.19342e-13	9.67308e-12
ENSMUSG00000035476	Tab3	protein_coding	408.046	394.65	379.976	360.792	378.643	339.434	394.224	359.623	-0.266791	0.100229	-2.66183	0.00777176	0.0224457
ENSMUSG00000039046	Usp6nl	protein_coding	3390.4	3384.65	3388.67	2985.52	3042.21	2948.6	3387.9	2992.11	-0.267173	0.0399172	-6.69318	2.18366e-11	2.26627e-10
ENSMUSG00000041471	Shld2	protein_coding	305.73	297.388	292.354	269.603	261.643	289.77	298.491	273.672	-0.26752	0.106402	-2.51422	0.0119294	0.0326537
ENSMUSG00000071708	Sms	protein_coding	2079.79	2128.27	2036.72	1876.02	1874.73	1776.24	2081.59	1842.33	-0.26813	0.0473602	-5.66151	1.50048e-08	1.17733e-07
ENSMUSG00000013878	Rnf170	protein_coding	310.531	319.052	305.334	285.716	291.043	282.815	311.639	286.525	-0.268133	0.099842	-2.68557	0.00724063	0.0210795
ENSMUSG00000029486	Mrpl1	protein_coding	958.802	935.123	857.344	829.012	826.866	807.811	917.09	821.229	-0.268308	0.0784992	-3.41798	0.000630882	0.00242674
ENSMUSG00000050697	Prkaa1	protein_coding	3011.52	2942.1	2850.62	2596.62	2619.74	2553.55	2934.75	2589.97	-0.2687	0.0406219	-6.61467	3.72381e-11	3.78331e-10
ENSMUSG00000035900	Gramd4	protein_coding	3512.86	3462.44	3567.65	2987.04	3149.17	3141.68	3514.32	3092.63	-0.268901	0.0379683	-7.08225	1.41837e-12	1.64535e-11
ENSMUSG00000031373	Car5b	protein_coding	333.331	325.362	328.585	313.497	287.172	299.886	329.093	300.185	-0.269102	0.105771	-2.54418	0.0109535	0.0303204
ENSMUSG00000032849	Abcc4	protein_coding	5566.96	5694.14	5703.66	4992.84	5014.28	4887.85	5654.92	4964.99	-0.269484	0.0434838	-6.19735	5.74222e-10	5.21647e-09
ENSMUSG00000094483	Purb	protein_coding	3944.57	4019.92	3622.83	3542.51	3327.24	3338.56	3862.44	3402.77	-0.26959	0.0786656	-3.42704	0.000610205	0.00235497
ENSMUSG00000044149	Nkrf	protein_coding	396.235	378.111	355.715	337.494	351.688	342.793	376.687	343.992	-0.269719	0.0992754	-2.71687	0.0065902	0.019414
ENSMUSG00000032475	Nck1	protein_coding	612.03	657.767	610.801	558.397	575.728	561.154	626.866	565.093	-0.269785	0.0770638	-3.50081	0.000463851	0.00183261
ENSMUSG00000051341	Zfp52	protein_coding	782.67	807.546	718.793	702.284	687.149	687.891	769.67	692.441	-0.269954	0.0748678	-3.60574	0.000311267	0.00127664
ENSMUSG00000050312	Nsun3	protein_coding	264.308	274.903	276.365	240.545	254.131	256.601	271.859	250.426	-0.270152	0.112669	-2.39775	0.0164959	0.043237
ENSMUSG00000031885	Cbfb	protein_coding	3077.7	3197.29	2878.27	2654.12	2732.95	2680.67	3051.09	2689.24	-0.270178	0.0470501	-5.74234	9.33748e-09	7.47747e-08
ENSMUSG00000029644	Pdx1	protein_coding	1567.56	1585.94	1563.44	1393.32	1359.43	1420.44	1572.31	1391.06	-0.270222	0.0488654	-5.52993	3.20364e-08	2.41557e-07
ENSMUSG00000029513	Prkab1	protein_coding	2685.52	2634.31	2598.16	2358.68	2319.81	2310.85	2639.33	2329.78	-0.270502	0.0392408	-6.8934	5.4473e-12	6.01481e-11
ENSMUSG00000019864	Rtn4ip1	protein_coding	323.016	313.265	331.183	285.712	289.523	310.251	322.488	295.162	-0.270585	0.115023	-2.35244	0.0186504	0.0480073
ENSMUSG00000042389	Tsen2	protein_coding	982.289	972.451	981.362	890.746	863.334	865.698	978.701	873.259	-0.271043	0.061755	-4.389	1.13871e-05	6.02517e-05
ENSMUSG00000035351	Nup37	protein_coding	1511.2	1505.51	1493.45	1348.7	1338.81	1317.2	1503.39	1334.9	-0.271103	0.0488511	-5.54959	2.86346e-08	2.16891e-07
ENSMUSG00000025366	Esyt1	protein_coding	2261.58	2348.29	2277.84	2008.85	2054.88	2017.57	2295.91	2027.1	-0.271155	0.0422861	-6.41237	1.43271e-10	1.38519e-09
ENSMUSG00000022556	Hsf1	protein_coding	1098.09	1070.12	1143.64	1034.5	932.612	980.003	1103.95	982.373	-0.271484	0.0632807	-4.29016	1.78546e-05	9.19004e-05
ENSMUSG00000022404	Slc25a17	protein_coding	2458.75	2428.22	2491.2	2186.9	2191.12	2132.98	2459.39	2170.33	-0.2716	0.0395314	-6.8705	6.39767e-12	7.04197e-11
ENSMUSG00000020590	Snx13	protein_coding	1430.72	1439.17	1361.35	1250.4	1279.21	1227.25	1410.41	1252.29	-0.271843	0.0587125	-4.63007	3.6554e-06	2.08561e-05
ENSMUSG00000031352	Hccs	protein_coding	1407.89	1407.43	1354.31	1219.12	1272.61	1209.16	1389.88	1233.63	-0.272159	0.0527572	-5.15871	2.48656e-07	1.67084e-06
ENSMUSG00000022422	Dscc1	protein_coding	337.628	319.398	334.331	278.242	331.334	297.73	330.452	302.435	-0.272164	0.110756	-2.45733	0.0139973	0.0375066
ENSMUSG00000022974	Paxbp1	protein_coding	975.016	972.383	915.102	865.474	848.616	840.054	954.167	851.381	-0.272165	0.0646294	-4.21116	2.54058e-05	0.000127211
ENSMUSG00000024457	Trim26	protein_coding	1506.31	1515.9	1584.9	1331.35	1362.58	1377.58	1535.7	1357.17	-0.272183	0.0519301	-5.24133	1.59423e-07	1.10248e-06
ENSMUSG00000045991	Onecut2	protein_coding	985.435	1013.29	934.89	896.976	850.681	862.219	977.871	869.959	-0.272411	0.0821538	-3.31586	0.000913605	0.00337149
ENSMUSG00000018189	Uchl5	protein_coding	2109.24	2073.59	1993.29	1866.13	1808.78	1781.83	2058.71	1818.91	-0.272533	0.0453846	-6.00497	1.91367e-09	1.65875e-08
ENSMUSG00000032328	Tmem30a	protein_coding	3106.51	3160.57	2749.06	2734.56	2680.47	2523.64	3005.38	2646.22	-0.27264	0.10307	-2.64518	0.00816467	0.0233777
ENSMUSG00000028970	Abcb1b	protein_coding	2562.75	2528.48	2587.4	2256.66	2274.59	2221.14	2559.54	2250.8	-0.272875	0.0405788	-6.72456	1.7613e-11	1.85407e-10
ENSMUSG00000028085	Gatb	protein_coding	351.971	321.494	332.976	309.997	307.858	303.808	335.48	307.221	-0.273022	0.0984718	-2.7726	0.00556113	0.0167496
ENSMUSG00000042228	Lyn	protein_coding	667.874	672.444	682.012	593.595	620.125	595.748	674.11	603.156	-0.273027	0.0715044	-3.81833	0.000134358	0.00059521
ENSMUSG00000043183	Simc1	protein_coding	550.07	560.225	581.253	493.986	512.242	518.781	563.849	508.336	-0.273094	0.0840442	-3.24941	0.00115646	0.00416123
ENSMUSG00000084883	Ccdc85c	protein_coding	886.142	905.137	945.935	809.475	816.368	823.043	912.405	816.295	-0.273124	0.0604451	-4.51855	6.22646e-06	3.44846e-05
ENSMUSG00000032536	Trak1	protein_coding	708.026	685.977	731.632	639.567	631.907	633.444	708.545	634.973	-0.273317	0.0696079	-3.92652	8.61852e-05	0.000397366
ENSMUSG00000033356	Pus7l	protein_coding	546.555	564.321	569.336	487.195	503.838	524.366	560.07	505.133	-0.273338	0.0775243	-3.52584	0.000422137	0.00168493
ENSMUSG00000025265	Fgd1	protein_coding	292.794	277.276	276.144	252.932	255.321	266.33	282.071	258.195	-0.273394	0.109489	-2.49699	0.0125251	0.0340627
ENSMUSG00000040204	Pclaf	protein_coding	3550.95	3668.19	3390.14	3151.04	3112.42	3074.94	3536.43	3112.8	-0.27346	0.0415643	-6.5792	4.72996e-11	4.76745e-10
ENSMUSG00000027550	Lrrcc1	protein_coding	883.816	887.315	844.319	790.326	786.645	759.016	871.817	778.662	-0.273626	0.0748104	-3.65759	0.000254597	0.00106833
ENSMUSG00000001285	Myg1	protein_coding	1500.93	1556.96	1476.26	1324.25	1322.76	1370.29	1511.39	1339.1	-0.273738	0.0506742	-5.40193	6.59283e-08	4.79635e-07
ENSMUSG00000030255	Sspn	protein_coding	583.718	588.804	601.56	531.03	549.925	517.097	591.361	532.684	-0.273748	0.076178	-3.59353	0.000326226	0.0013333
ENSMUSG00000043909	Trp53bp1	protein_coding	1026.48	1116.17	1033.17	946.85	911.392	971.208	1058.6	943.15	-0.274075	0.0663524	-4.13059	3.61827e-05	0.000176744
ENSMUSG00000042197	Zfp451	protein_coding	1283.69	1344.67	1241.45	1202.54	1100.88	1128.99	1289.93	1144.14	-0.274185	0.0594892	-4.60898	4.04646e-06	2.29562e-05
ENSMUSG00000029012	Orc5	protein_coding	748.135	720.304	689.924	653.768	642.006	640.49	719.454	645.422	-0.274406	0.0704826	-3.89325	9.89094e-05	0.00045187
ENSMUSG00000022571	Pycrl	protein_coding	772.358	749.433	783.168	684.502	686.55	693.465	768.32	688.172	-0.274593	0.0666498	-4.11994	3.78977e-05	0.000184438
ENSMUSG00000038936	Sccpdh	protein_coding	876.88	900.67	859.777	817.916	784.727	749.515	879.109	784.053	-0.274749	0.0670609	-4.097	4.18537e-05	0.000201978
ENSMUSG00000038807	Rap1gap2	protein_coding	1006.24	1011.41	1000.03	861.972	895.544	929.07	1005.89	895.529	-0.274794	0.0663934	-4.13887	3.49024e-05	0.000170848
ENSMUSG00000062014	Gmfb	protein_coding	3970.66	4104.6	3708.71	3539.91	3455.6	3345.47	3927.99	3446.99	-0.274807	0.0562275	-4.88742	1.02167e-06	6.34403e-06
ENSMUSG00000074863	Platr25	protein_coding	306.99	312.166	305.055	287.063	280.949	277.881	308.07	281.965	-0.275119	0.109366	-2.51559	0.0118833	0.0325402
ENSMUSG00000022142	Nup155	protein_coding	4284.34	4289.62	4129.73	3801.98	3651.4	3694.06	4234.56	3715.81	-0.275331	0.0501774	-5.48715	4.08465e-08	3.04121e-07
ENSMUSG00000009575	Cbx5	protein_coding	13638.7	14144.6	13304.5	12067.2	11842.3	11985.4	13695.9	11964.9	-0.275846	0.0357601	-7.71377	1.2215e-14	1.67702e-13
ENSMUSG00000023150	Ivns1abp	protein_coding	4994.99	4885.28	4815.5	4413.64	4324.97	4154.22	4898.59	4297.61	-0.276304	0.0356523	-7.74996	9.19244e-15	1.27203e-13
ENSMUSG00000022387	Brd1	protein_coding	3588.41	3559.32	3615.45	3144.2	3117.1	3179.97	3587.73	3147.09	-0.276607	0.0351254	-7.87483	3.41217e-15	4.88101e-14
ENSMUSG00000040339	Fam102b	protein_coding	2407.73	2517.68	2369.82	2135.09	2181.02	2094.58	2431.74	2136.9	-0.276616	0.0549309	-5.03571	4.76072e-07	3.0906e-06
ENSMUSG00000068184	Ndufaf2	protein_coding	447.364	457.324	433.269	397.127	405.362	410.463	445.986	404.317	-0.276808	0.0830734	-3.33209	0.000861974	0.00319529
ENSMUSG00000038415	Foxq1	protein_coding	1108.85	1063.32	1076.98	979.931	961.979	943.269	1083.05	961.726	-0.276815	0.0580144	-4.77149	1.82867e-06	1.09388e-05
ENSMUSG00000061758	Akr1b10	protein_coding	548.995	531.545	567.674	495.673	495.482	493.871	549.405	495.008	-0.277029	0.0808513	-3.4264	0.000611628	0.00235981
ENSMUSG00000025995	Wdr75	protein_coding	4308.14	4174.91	4439.53	3810.29	3866.79	3657.3	4307.53	3778.13	-0.278151	0.0395393	-7.03479	1.99565e-12	2.28471e-11
ENSMUSG00000025647	Shisa5	protein_coding	2639.58	2586.83	2660.18	2249.89	2289.48	2389.19	2628.86	2309.52	-0.278195	0.0439471	-6.33022	2.44815e-10	2.29709e-09
ENSMUSG00000032478	Nme6	protein_coding	612.055	589.652	639.177	561.041	545.382	548.858	613.628	551.76	-0.278279	0.0744327	-3.73867	0.000184995	0.00079953
ENSMUSG00000027274	Mkks	protein_coding	360.145	355.691	364.658	313.355	331.566	338.12	360.165	327.68	-0.27843	0.0937161	-2.97099	0.00296839	0.00965987
ENSMUSG00000034620	Tmem5	protein_coding	1185.68	1157.41	1202.47	1050.55	1054.74	1040.04	1181.86	1048.45	-0.27851	0.056996	-4.88648	1.02657e-06	6.366e-06
ENSMUSG00000027378	Nphp1	protein_coding	605.379	638.974	613.294	563.981	552.171	553.788	619.216	556.647	-0.278746	0.0723575	-3.85234	0.000116993	0.000525773
ENSMUSG00000024349	Tmem173	protein_coding	511.757	536.278	534.12	490.006	467.818	470.839	527.385	476.221	-0.278954	0.0820503	-3.39979	0.000674373	0.0025721
ENSMUSG00000039033	Tasp1	protein_coding	554.626	518.441	518.53	478.95	469.838	486.095	530.532	478.294	-0.278988	0.0827689	-3.37069	0.000749806	0.00281756
ENSMUSG00000037434	Slc30a1	protein_coding	406.574	407.54	400.124	380.831	368.657	350.09	404.746	366.526	-0.27901	0.0963016	-2.89725	0.00376446	0.0118855
ENSMUSG00000042215	Bag2	protein_coding	1793.8	1769.94	1767.09	1585.14	1554.37	1564.7	1776.95	1568.07	-0.279189	0.0451693	-6.18094	6.37218e-10	5.77376e-09
ENSMUSG00000022629	Kif21a	protein_coding	979.717	1013.24	1021.73	902.612	872.646	899.471	1004.89	891.576	-0.279257	0.0653824	-4.27113	1.94485e-05	9.92286e-05
ENSMUSG00000022369	Mtbp	protein_coding	1400.51	1358.82	1413.57	1222.38	1263.78	1208.68	1390.97	1231.61	-0.279413	0.057664	-4.84553	1.26275e-06	7.73799e-06
ENSMUSG00000022307	Oxr1	protein_coding	6446.78	6559.16	6291.78	5525.32	5678.11	5624.85	6432.57	5609.43	-0.279433	0.0323616	-8.63472	5.88727e-18	1.01059e-16
ENSMUSG00000039470	Zdhhc2	protein_coding	1150.65	1143.38	1079.44	993.561	1016.8	982.168	1124.49	997.51	-0.279438	0.059742	-4.67741	2.90521e-06	1.6802e-05
ENSMUSG00000035798	Zdhhc17	protein_coding	783.318	806.646	765.194	702.586	704.157	696.062	785.053	700.935	-0.27965	0.0654595	-4.27212	1.93628e-05	9.89356e-05
ENSMUSG00000034285	Nipsnap1	protein_coding	1063.29	1081.32	1036.86	942.889	948.18	941.183	1060.49	944.084	-0.279697	0.0581677	-4.80845	1.52103e-06	9.2438e-06
ENSMUSG00000022426	Josd1	protein_coding	1935.82	1980.02	1924.8	1689.12	1756.21	1700.08	1946.88	1715.14	-0.280214	0.0446816	-6.27136	3.57913e-10	3.30555e-09
ENSMUSG00000032932	Hspa13	protein_coding	2088.23	2143.74	1978.73	1850.69	1814.46	1798.6	2070.23	1821.25	-0.280394	0.053209	-5.26967	1.36672e-07	9.52209e-07
ENSMUSG00000038295	Atg9b	protein_coding	631.916	611.135	611.761	540.918	548.161	577.228	618.271	555.436	-0.280979	0.0996727	-2.81901	0.00481714	0.0147789
ENSMUSG00000030199	Etv6	protein_coding	913.826	928.88	897.447	804.879	806.844	825.166	913.385	812.296	-0.281173	0.0624506	-4.50232	6.7215e-06	3.70796e-05
ENSMUSG00000048285	Frmd6	protein_coding	909.75	882.043	884.076	778.675	797.351	798.014	891.956	791.347	-0.281227	0.0613783	-4.58186	4.60856e-06	2.59661e-05
ENSMUSG00000021023	1110008L16Rik	protein_coding	661.606	666.239	682.449	579.447	623.414	601.54	670.098	601.467	-0.281332	0.0703779	-3.99746	6.40271e-05	0.000300584
ENSMUSG00000078249	Hmga1b	protein_coding	1468.99	1468.27	1540.52	1323.5	1322.82	1313.51	1492.6	1319.94	-0.281397	0.0493171	-5.70588	1.15744e-08	9.1795e-08
ENSMUSG00000025899	Alkbh8	protein_coding	753.097	776.22	710.725	678.158	670.54	655.39	746.681	668.029	-0.281452	0.0731171	-3.84934	0.000118439	0.000531417
ENSMUSG00000022747	St3gal6	protein_coding	4845.36	4812.99	4737.91	4249.93	4187.42	4132.69	4798.75	4190.02	-0.281476	0.0333738	-8.43406	3.33879e-17	5.46312e-16
ENSMUSG00000020205	Phlda1	protein_coding	557.841	584.724	579.315	526.045	480.625	537.064	573.96	514.578	-0.281479	0.0802095	-3.5093	0.000449282	0.0017826
ENSMUSG00000042742	Bmt2	protein_coding	1041.81	1057.24	936.442	920.321	913.952	862.329	1011.83	898.867	-0.281553	0.0705151	-3.9928	6.52964e-05	0.000306337
ENSMUSG00000038121	Fam210a	protein_coding	2830.14	2865.11	2678.38	2479.51	2438.75	2425.48	2791.21	2447.92	-0.2817	0.0421395	-6.68495	2.31009e-11	2.38863e-10
ENSMUSG00000033543	Gtf2a2	protein_coding	1278.47	1351.87	1214.31	1153.16	1149.55	1099.04	1281.55	1133.92	-0.282026	0.0669473	-4.21266	2.52385e-05	0.000126464
ENSMUSG00000062906	Hdac10	protein_coding	580.561	597.468	616.91	526.498	533.945	550.087	598.313	536.843	-0.282158	0.0786232	-3.58873	0.00033229	0.00135614
ENSMUSG00000020189	Osbpl8	protein_coding	1341.67	1364.08	1237.11	1190.89	1140.81	1151.06	1314.29	1160.92	-0.282424	0.0595939	-4.73914	2.14633e-06	1.26483e-05
ENSMUSG00000037580	Gch1	protein_coding	782.858	790.233	788.612	692.536	695.804	711.425	787.234	699.922	-0.282444	0.0634699	-4.45005	8.58491e-06	4.64794e-05
ENSMUSG00000025626	Phf6	protein_coding	1804.2	1903.33	1731.34	1657.73	1574.97	1558.6	1812.95	1597.1	-0.282776	0.0591884	-4.77755	1.77444e-06	1.06451e-05
ENSMUSG00000020653	Klf11	protein_coding	365.147	359.387	361.438	334.757	339.394	314.556	361.991	329.569	-0.282852	0.0996249	-2.83917	0.00452306	0.0139964
ENSMUSG00000022951	Rcan1	protein_coding	288.122	306.57	294.683	274.579	262.605	275.643	296.458	270.942	-0.283395	0.103133	-2.74786	0.00599849	0.0178589
ENSMUSG00000032688	Malt1	protein_coding	323.22	328.912	321.287	294.485	302.837	291.02	324.473	296.114	-0.283502	0.0961207	-2.94943	0.00318356	0.0102859
ENSMUSG00000010290	AI597479	protein_coding	732.896	741.82	683.577	666.365	637.701	624.843	719.431	642.97	-0.283763	0.0712495	-3.98267	6.81449e-05	0.000318739
ENSMUSG00000019699	Akt3	protein_coding	1004.27	999.801	932.046	857.558	866.525	879.109	978.705	867.73	-0.283865	0.06712	-4.22921	2.34515e-05	0.000118144
ENSMUSG00000029108	Pcdh7	protein_coding	1126.75	1142.35	1111.79	980.078	996.417	994.524	1126.96	990.34	-0.284686	0.0558281	-5.09933	3.40863e-07	2.25576e-06
ENSMUSG00000017724	Etv4	protein_coding	1629.05	1657.61	1706.81	1479.36	1468.42	1448.02	1664.49	1465.27	-0.285179	0.0533678	-5.34365	9.10931e-08	6.49537e-07
ENSMUSG00000018334	Ksr1	protein_coding	328.421	331.21	308.958	305.347	286.834	292.774	322.863	294.985	-0.285245	0.100742	-2.83143	0.00463399	0.0142891
ENSMUSG00000009145	Dqx1	protein_coding	359.041	390.841	360.164	336.46	343.887	330.27	370.016	336.872	-0.285268	0.101828	-2.80146	0.00508716	0.0154817
ENSMUSG00000061731	Ext1	protein_coding	1929.73	1932	1935.37	1689.7	1697.45	1699.91	1932.36	1695.68	-0.285581	0.0447986	-6.37477	1.83234e-10	1.74859e-09
ENSMUSG00000000532	Acvr1b	protein_coding	1046.34	1081.46	1059.38	946.173	926.626	950.92	1062.39	941.24	-0.285742	0.0589052	-4.85088	1.22916e-06	7.54538e-06
ENSMUSG00000026727	Rsu1	protein_coding	796.389	761.67	769.226	702.806	701.295	666.409	775.762	690.17	-0.286044	0.0686937	-4.16405	3.12648e-05	0.000154393
ENSMUSG00000029775	Klhdc10	protein_coding	4200.61	4325.46	4385.35	3854.74	3818.67	3601.85	4303.81	3758.42	-0.286156	0.0446408	-6.41019	1.45339e-10	1.40421e-09
ENSMUSG00000042797	Aqp11	protein_coding	413.312	398.644	405.262	377.235	357.57	368.1	405.74	367.635	-0.286276	0.0874528	-3.27349	0.00106227	0.00385203
ENSMUSG00000022434	Fam118a	protein_coding	500.271	484.398	519.425	442.13	472.156	439.429	501.365	451.238	-0.286406	0.082606	-3.46713	0.00052605	0.00205801
ENSMUSG00000028035	Dnajb4	protein_coding	889.16	847.208	837.142	747.461	782.143	756.5	857.837	762.035	-0.286545	0.0699992	-4.09355	4.24811e-05	0.000204582
ENSMUSG00000022033	Pbk	protein_coding	3128.69	3080.03	3044.81	2668.95	2698.15	2720.16	3084.51	2695.75	-0.286598	0.0372656	-7.69068	1.46355e-14	1.99757e-13
ENSMUSG00000040918	Slc19a2	protein_coding	1396.45	1344.26	1345.06	1179.91	1204.09	1219.37	1361.92	1201.12	-0.286951	0.053677	-5.34589	8.99742e-08	6.42542e-07
ENSMUSG00000018906	P4ha2	protein_coding	845.18	832.758	855.79	745.15	745.059	757.295	844.576	749.168	-0.287018	0.0633613	-4.52986	5.90222e-06	3.28233e-05
ENSMUSG00000074794	Arrdc3	protein_coding	2862.76	2939.31	2759.75	2507.42	2511.3	2474.98	2853.94	2497.9	-0.287243	0.0422343	-6.80119	1.03761e-11	1.11663e-10
ENSMUSG00000029377	Ereg	protein_coding	2181.98	2224.03	2156.78	1888.81	1971.99	1874.91	2187.6	1911.9	-0.287351	0.050418	-5.69937	1.2025e-08	9.5099e-08
ENSMUSG00000001036	Epn2	protein_coding	2392.06	2439.78	2371.6	2064.19	2057.19	2175.98	2401.15	2099.12	-0.287407	0.0438635	-6.55231	5.66556e-11	5.67367e-10
ENSMUSG00000039242	B3galnt2	protein_coding	1404.34	1462.06	1416.56	1281.07	1255.88	1236.91	1427.65	1257.96	-0.287436	0.0531832	-5.40464	6.49372e-08	4.72916e-07
ENSMUSG00000017631	Abr	protein_coding	2230.33	2257.72	2241.33	1956.25	2004.8	1942.46	2243.13	1967.84	-0.287521	0.0412532	-6.96967	3.17693e-12	3.58141e-11
ENSMUSG00000026771	Spopl	protein_coding	740.929	695.062	693.179	647.453	603.881	648.755	709.723	633.363	-0.287695	0.075179	-3.8268	0.000129822	0.000577123
ENSMUSG00000021079	Timm9	protein_coding	841.925	859.681	866.879	767.031	767.351	748.403	856.161	760.928	-0.287832	0.0625835	-4.59917	4.24181e-06	2.39963e-05
ENSMUSG00000090000	Ier3ip1	protein_coding	630.355	635.42	592.942	569.941	545.772	543.383	619.572	553.032	-0.28815	0.0892896	-3.22714	0.00125036	0.00446693
ENSMUSG00000045665	Mfsd5	protein_coding	1099.06	1075.76	1137.37	975.991	946.835	1004.11	1104.07	975.645	-0.288452	0.058367	-4.94203	7.73133e-07	4.88975e-06
ENSMUSG00000033075	Senp1	protein_coding	2548.89	2488.16	2556.29	2200.39	2226.65	2220.14	2531.11	2215.73	-0.288487	0.0431071	-6.69234	2.19636e-11	2.27777e-10
ENSMUSG00000005225	Plekha8	protein_coding	1196.3	1173.03	1153.64	1032.5	1050.24	1025.52	1174.33	1036.09	-0.289563	0.0538411	-5.37809	7.52794e-08	5.43987e-07
ENSMUSG00000030465	Psd3	protein_coding	299.896	305.397	289.713	271.482	275.324	271.696	298.335	272.834	-0.289712	0.102156	-2.83597	0.00456862	0.0141124
ENSMUSG00000029376	Mthfd2l	protein_coding	445.487	423.085	451.89	400.538	398.711	392.877	440.154	397.375	-0.289807	0.0847099	-3.42116	0.000623537	0.00240178
ENSMUSG00000025971	Maip1	protein_coding	482.297	476.217	452.414	430.539	422.316	418.622	470.309	423.826	-0.290414	0.0855343	-3.3953	0.00068554	0.00261043
ENSMUSG00000025860	Xiap	protein_coding	3687.84	3946.37	3487.7	3235.54	3271.65	3201.68	3707.31	3236.29	-0.290504	0.0517292	-5.61585	1.95597e-08	1.51601e-07
ENSMUSG00000030102	Itpr1	protein_coding	1053.74	1134.28	1064.01	974.776	951.931	945.695	1084.01	957.467	-0.290747	0.0748284	-3.88552	0.000102113	0.000464999
ENSMUSG00000040370	Etfrf1	protein_coding	308.709	338.891	303.701	295.982	285.778	286.714	317.1	289.491	-0.290911	0.108011	-2.69334	0.00707405	0.0206351
ENSMUSG00000073002	Vamp5	protein_coding	1015.08	975.85	992.735	878.421	863.497	889.254	994.555	877.057	-0.290917	0.0598728	-4.85892	1.18028e-06	7.26124e-06
ENSMUSG00000023068	Nus1	protein_coding	2588.76	2595.78	2415.01	2241.65	2212.64	2188.13	2533.18	2214.14	-0.290992	0.0543805	-5.35103	8.7456e-08	6.26157e-07
ENSMUSG00000036676	Tmtc3	protein_coding	1352.58	1462.39	1398.84	1270.87	1206.55	1229.01	1404.6	1235.48	-0.29108	0.0590147	-4.93232	8.12579e-07	5.11841e-06
ENSMUSG00000022641	Bbx	protein_coding	1449.27	1437.87	1410.49	1270.04	1274.18	1239.98	1432.54	1261.4	-0.291199	0.0513195	-5.67425	1.393e-08	1.0973e-07
ENSMUSG00000020561	Twistnb	protein_coding	1222.93	1230.4	1167.51	1050.07	1086.15	1059.38	1206.95	1065.2	-0.291212	0.0601342	-4.84271	1.28082e-06	7.84528e-06
ENSMUSG00000022466	Rpap3	protein_coding	1431.15	1413.08	1449.62	1260.99	1262.53	1254.2	1431.28	1259.24	-0.291233	0.0488407	-5.96291	2.47782e-09	2.11499e-08
ENSMUSG00000034259	Exosc4	protein_coding	1014.85	940.385	973.803	852.209	870.134	870.615	976.344	864.32	-0.291357	0.0613945	-4.74566	2.0783e-06	1.22837e-05
ENSMUSG00000029186	Pi4k2b	protein_coding	3008.56	3087.67	2860.37	2627.78	2630.48	2569.84	2985.54	2609.37	-0.291726	0.0430374	-6.77844	1.21477e-11	1.3e-10
ENSMUSG00000055912	Tmem150a	protein_coding	237.006	235.272	236.836	220.309	209.014	220.093	236.371	216.472	-0.292308	0.112916	-2.58871	0.00963351	0.02709
ENSMUSG00000027326	Knl1	protein_coding	3042.47	3205.58	2739.7	2614.65	2654.32	2570.55	2995.92	2613.17	-0.292587	0.0870838	-3.35984	0.00077988	0.00292116
ENSMUSG00000026029	Casp8	protein_coding	2313.4	2285.32	2374.66	2006.71	2033.81	2055.94	2324.46	2032.15	-0.292794	0.0435053	-6.73006	1.69589e-11	1.78791e-10
ENSMUSG00000046324	Ermp1	protein_coding	1603.12	1615.85	1631.01	1445.75	1415.29	1405.35	1616.66	1422.13	-0.292796	0.0489468	-5.98193	2.20514e-09	1.9008e-08
ENSMUSG00000032997	Chpf	protein_coding	1398.58	1352.3	1411.24	1198.6	1219.22	1237.3	1387.37	1218.37	-0.292991	0.0530977	-5.51795	3.42974e-08	2.57691e-07
ENSMUSG00000030232	Aebp2	protein_coding	2793.01	2780.5	2694.37	2459.05	2418.51	2330.3	2755.96	2402.62	-0.293056	0.0432037	-6.78311	1.17614e-11	1.26085e-10
ENSMUSG00000025939	Ube2w	protein_coding	790.309	759.098	747.917	697.169	675.109	668.921	765.775	680.4	-0.293144	0.0767361	-3.82016	0.000133364	0.000591181
ENSMUSG00000047003	Zfp41	protein_coding	250.307	274.509	265.373	240.52	242.096	241.74	263.396	241.452	-0.293379	0.116334	-2.52186	0.0116735	0.0320471
ENSMUSG00000028521	Slc35d1	protein_coding	809.175	797.95	753.717	710.999	692.114	691.02	786.947	698.044	-0.293807	0.0678947	-4.3274	1.50881e-05	7.83235e-05
ENSMUSG00000034930	Rtkn	protein_coding	624.295	648.552	649.057	565.342	586.761	560.815	640.635	570.972	-0.294105	0.0724923	-4.05705	4.96969e-05	0.000236483
ENSMUSG00000090035	Galnt4	protein_coding	5358.44	5408.63	5237.91	4669.8	4658.22	4591.99	5334.99	4640	-0.294259	0.0324983	-9.05459	1.37078e-19	2.55697e-18
ENSMUSG00000020137	Thap2	protein_coding	439.427	443.797	438.901	412.918	390.659	386.626	440.708	396.734	-0.294435	0.0848618	-3.46958	0.000521265	0.002041
ENSMUSG00000012429	Mplkip	protein_coding	245.021	238.538	231.191	229.994	215.824	211.618	238.25	219.146	-0.29454	0.124479	-2.36618	0.0179726	0.0465537
ENSMUSG00000021668	Polk	protein_coding	731.201	748.935	698.387	651.855	647.722	636.494	726.174	645.357	-0.294551	0.0714963	-4.1198	3.79196e-05	0.000184438
ENSMUSG00000027357	Crls1	protein_coding	1212.07	1172.59	1183.8	1053.86	1059.62	1030.43	1189.49	1047.97	-0.294669	0.0536133	-5.49618	3.88102e-08	2.89885e-07
ENSMUSG00000023025	Larp4	protein_coding	5932.57	6109.48	5887.23	5283.42	5094.74	5188.44	5976.43	5188.87	-0.29467	0.0343802	-8.57094	1.02643e-17	1.7301e-16
ENSMUSG00000040586	Ofd1	protein_coding	657.168	678.721	682.035	637.561	576.92	582.347	672.642	598.943	-0.295059	0.0752218	-3.92252	8.76289e-05	0.000403531
ENSMUSG00000039704	Lmbrd2	protein_coding	1056.65	1022.65	956.908	901.422	898.934	876.909	1012.07	892.422	-0.295249	0.0706094	-4.18144	2.89674e-05	0.000143758
ENSMUSG00000006678	Pola1	protein_coding	3364.78	3370.74	3321.27	2876.07	3016.52	2865.15	3352.26	2919.25	-0.295493	0.0441393	-6.69456	2.16327e-11	2.24678e-10
ENSMUSG00000032965	Ift57	protein_coding	355.459	351.91	332.227	301.732	326.92	316.242	346.532	314.965	-0.295649	0.103016	-2.86993	0.00410561	0.0128438
ENSMUSG00000023791	Pigx	protein_coding	516.888	534.286	546.983	469.977	482.435	478.724	532.719	477.045	-0.295691	0.0772925	-3.82562	0.000130445	0.000579709
ENSMUSG00000032002	Dcun1d5	protein_coding	2107.97	2108.19	1978.4	1847.35	1798.79	1770.12	2064.85	1805.42	-0.29575	0.0505791	-5.84728	4.99668e-09	4.11681e-08
ENSMUSG00000042359	Osbpl6	protein_coding	457.846	484.267	481.065	415.19	436.439	429.509	474.393	427.046	-0.295978	0.0876665	-3.37618	0.000734993	0.00277158
ENSMUSG00000058446	Znrf2	protein_coding	1740.46	1733.22	1680.88	1521.3	1499.39	1493.18	1718.19	1504.63	-0.29621	0.0468195	-6.32663	2.50573e-10	2.34954e-09
ENSMUSG00000035891	Cerk	protein_coding	1737.58	1715.95	1701.85	1455.94	1576.55	1476.98	1718.46	1503.16	-0.296354	0.050366	-5.88401	4.00437e-09	3.33857e-08
ENSMUSG00000020326	Ccng1	protein_coding	11497.5	11453.7	10942.7	9932.57	9816.23	9601.58	11298	9783.46	-0.296427	0.0352888	-8.40003	4.4638e-17	7.20283e-16
ENSMUSG00000029060	Mib2	protein_coding	236.381	241.182	230.153	217.215	210.486	222.53	235.905	216.744	-0.296671	0.117078	-2.53397	0.011278	0.0311078
ENSMUSG00000022419	Deptor	protein_coding	820.722	836.768	789.376	719.342	710.477	728.359	815.622	719.393	-0.296695	0.0664651	-4.46392	8.04719e-06	4.37205e-05
ENSMUSG00000066613	Zfp932	protein_coding	247.785	258.236	238.554	232.248	225.097	224.466	248.192	227.271	-0.296813	0.114733	-2.587	0.00968156	0.0271978
ENSMUSG00000025940	Tmem70	protein_coding	971.826	984.349	959.698	884.073	840.782	850.108	971.958	858.321	-0.297373	0.0589683	-5.04292	4.58477e-07	2.98469e-06
ENSMUSG00000063480	Snu13	protein_coding	3264.04	3258.75	3309.49	2892.48	2779.17	2879.21	3277.43	2850.29	-0.297622	0.0381551	-7.80033	6.17471e-15	8.65573e-14
ENSMUSG00000054099	Slc25a40	protein_coding	328.507	341.234	312.223	308.231	292.498	288.954	327.321	296.561	-0.297724	0.101923	-2.92107	0.00348834	0.0111115
ENSMUSG00000031242	2610002M06Rik	protein_coding	503.544	504.231	488.629	466.948	444.551	430.697	498.801	447.399	-0.297746	0.0828217	-3.59503	0.000324359	0.00132722
ENSMUSG00000054115	Skp2	protein_coding	1315.96	1301.57	1296.43	1161.89	1127.82	1147.45	1304.65	1145.72	-0.297753	0.0511231	-5.82425	5.73703e-09	4.69913e-08
ENSMUSG00000026883	Dab2ip	protein_coding	1801.4	1820.1	1826.82	1583.47	1558.01	1626.03	1816.11	1589.17	-0.297871	0.0491175	-6.06445	1.32406e-09	1.16427e-08
ENSMUSG00000020776	Fbf1	protein_coding	1652.2	1658.32	1671	1446.01	1452.42	1472.72	1660.51	1457.05	-0.298246	0.0466547	-6.39264	1.6305e-10	1.56882e-09
ENSMUSG00000032577	Mapkapk3	protein_coding	873.57	913.601	879.521	791.132	795.183	775.698	888.897	787.338	-0.298527	0.0623589	-4.78724	1.69091e-06	1.01921e-05
ENSMUSG00000037846	Rtkn2	protein_coding	185.289	176.815	183.96	165.887	166.556	171.493	182.022	167.978	-0.298602	0.126521	-2.3601	0.0182701	0.0471994
ENSMUSG00000039616	Mocos	protein_coding	268.7	284.958	265.476	251.59	251.254	246.884	273.045	249.909	-0.298718	0.106564	-2.80319	0.00506003	0.0154159
ENSMUSG00000024276	Zfp397	protein_coding	995.491	1010.11	913.343	829.73	895.79	849.699	972.98	858.406	-0.298908	0.0687342	-4.34875	1.36917e-05	7.1526e-05
ENSMUSG00000040433	Zbtb38	protein_coding	3311.44	3416.13	3388.8	2933.23	2896.51	2954.5	3372.12	2928.08	-0.299208	0.0460548	-6.49678	8.206e-11	8.14776e-10
ENSMUSG00000048490	Nrip1	protein_coding	2736.15	2789.09	2658.2	2410.19	2303.09	2402.01	2727.81	2371.76	-0.299827	0.0508783	-5.89303	3.79176e-09	3.17455e-08
ENSMUSG00000026031	Cflar	protein_coding	2396.88	2418.15	2279.32	2068.04	2035.33	2068.28	2364.79	2057.22	-0.299944	0.0478281	-6.27128	3.58096e-10	3.30555e-09
ENSMUSG00000042751	Nmnat2	protein_coding	878.961	863.167	887.636	760.128	773.436	786.706	876.588	773.423	-0.30044	0.0616026	-4.87707	1.07676e-06	6.65656e-06
ENSMUSG00000030315	Vgll4	protein_coding	1109.69	1180.86	1159.8	1007.97	1001.38	1024.65	1150.11	1011.33	-0.300673	0.0569773	-5.27706	1.31275e-07	9.15979e-07
ENSMUSG00000008193	Spib	protein_coding	0.671007	0.676641	0.667993	0.674221	0.671266	0.667994	0.671881	0.67116	-0.30077	2.02808	-0.148302	0.882104	0
ENSMUSG00000037568	Vash2	protein_coding	209.678	224.451	213.864	200.641	204.183	191.099	215.998	198.641	-0.301283	0.122551	-2.45843	0.0139546	0.037413
ENSMUSG00000028212	Ccne2	protein_coding	1328.05	1340.85	1226.32	1199.11	1131.64	1081.16	1298.41	1137.31	-0.301329	0.0685845	-4.39355	1.11513e-05	5.91382e-05
ENSMUSG00000035898	Uba6	protein_coding	2599.85	2586.48	2350.65	2255.29	2122.13	2173.22	2512.33	2183.54	-0.301863	0.0625084	-4.82916	1.37111e-06	8.37634e-06
ENSMUSG00000091264	Smim13	protein_coding	241.092	241.05	231.488	227.949	209.369	217.945	237.877	218.421	-0.301995	0.118812	-2.54179	0.0110288	0.0305046
ENSMUSG00000079084	Ccdc82	protein_coding	514.777	511.322	500.061	456.684	444.699	459.3	508.72	453.561	-0.302046	0.0850395	-3.55183	0.000382556	0.00154146
ENSMUSG00000028576	Ift74	protein_coding	414.274	440.832	413.074	396.836	374.428	367.369	422.726	379.544	-0.302828	0.0947535	-3.19595	0.00139369	0.00492247
ENSMUSG00000059149	Mfsd4a	protein_coding	339.867	342.248	334.879	312.782	305.74	309.13	338.998	309.217	-0.303154	0.0975565	-3.10748	0.00188692	0.00644483
ENSMUSG00000059883	Irak4	protein_coding	662.024	641.162	642.47	571.065	565.399	589.99	648.552	575.485	-0.303557	0.0712274	-4.2618	2.02788e-05	0.000103239
ENSMUSG00000025979	Mob4	protein_coding	2297.65	2294.26	2075.48	1923.75	1964.33	1916.58	2222.47	1934.89	-0.303643	0.0554115	-5.47978	4.25858e-08	3.16397e-07
ENSMUSG00000027035	Cers6	protein_coding	1027.73	1081.43	964.875	961.905	893.025	849.339	1024.68	901.423	-0.303774	0.0725146	-4.18914	2.80009e-05	0.000139258
ENSMUSG00000032261	Sh3bgrl2	protein_coding	4635.36	4678.06	4604.54	4080.84	4026.17	3914.16	4639.32	4007.06	-0.30405	0.0361075	-8.42069	3.74261e-17	6.07414e-16
ENSMUSG00000002068	Ccne1	protein_coding	908.313	874.474	879.151	780.262	786.377	779.006	887.313	781.882	-0.304843	0.0683644	-4.45909	8.23091e-06	4.46666e-05
ENSMUSG00000074093	Svip	protein_coding	661.025	632.423	615.005	594.08	552.092	548.347	636.151	564.839	-0.305159	0.0798481	-3.82174	0.000132513	0.00058766
ENSMUSG00000019891	Dcbld1	protein_coding	866.342	884.641	842.597	763.261	777.388	753.939	864.527	764.863	-0.305482	0.0622238	-4.9094	9.13536e-07	5.71318e-06
ENSMUSG00000022370	Mrpl13	protein_coding	1970.41	1965.09	1954.33	1671.21	1704.04	1755.64	1963.28	1710.3	-0.305983	0.0448904	-6.81622	9.3468e-12	1.00974e-10
ENSMUSG00000028093	Acp6	protein_coding	504.001	464.53	498.019	446.784	428.443	439.051	488.85	438.092	-0.306057	0.0831408	-3.68119	0.000232145	0.000982368
ENSMUSG00000050846	Zfp623	protein_coding	710.986	728.889	738.863	638.184	629.935	658.331	726.246	642.15	-0.306387	0.0711796	-4.30443	1.67419e-05	8.63641e-05
ENSMUSG00000039917	Rhbdd2	protein_coding	400.167	422.842	438.843	374.16	381.709	377.893	420.617	377.921	-0.30653	0.091396	-3.35386	0.000796918	0.00297939
ENSMUSG00000022551	Cyc1	protein_coding	2791.08	2809.06	2843.89	2431.16	2430.2	2464.02	2814.68	2441.8	-0.306633	0.0389695	-7.86854	3.58801e-15	5.12206e-14
ENSMUSG00000036093	Arl5a	protein_coding	2089.83	2115.87	2077.25	1847.51	1785.43	1830.75	2094.31	1821.23	-0.306765	0.0450093	-6.8156	9.38696e-12	1.0133e-10
ENSMUSG00000019189	Rnf145	protein_coding	2011.34	1966.07	1957.58	1710.19	1741.74	1707.46	1978.33	1719.8	-0.307107	0.0463568	-6.62485	3.47607e-11	3.5419e-10
ENSMUSG00000109392	Gm5737	protein_coding	0.838277	0.841719	0.83837	0.838413	0.842663	0.834514	0.839455	0.83853	-0.30742	1.75754	-0.174915	0.861147	0
ENSMUSG00000038582	Pptc7	protein_coding	2208.61	2228.88	2245.48	2000.77	1888.8	1912.93	2227.66	1934.17	-0.307821	0.044628	-6.89747	5.29358e-12	5.85895e-11
ENSMUSG00000027663	Zmat3	protein_coding	530.678	518.816	524.833	451.759	471.41	478.243	524.776	467.137	-0.308431	0.0780789	-3.95024	7.80718e-05	0.000362504
ENSMUSG00000021868	Ppif	protein_coding	520.677	519.361	512.131	477.22	457.275	450.731	517.39	461.742	-0.308549	0.0832554	-3.70605	0.000210518	0.000899831
ENSMUSG00000101892	9130401M01Rik	protein_coding	431.526	426.865	415.171	368.76	400.254	374.969	424.521	381.328	-0.308674	0.0921407	-3.35003	0.000808017	0.00301444
ENSMUSG00000049225	Pdp1	protein_coding	1665.53	1662.23	1586.47	1399.09	1446.67	1427.6	1638.07	1424.45	-0.309383	0.0539694	-5.73257	9.89229e-09	7.90366e-08
ENSMUSG00000020905	Usp43	protein_coding	356.839	339.391	349.978	308.814	315.518	318.942	348.736	314.425	-0.30961	0.0961087	-3.22146	0.0012754	0.00454596
ENSMUSG00000042302	Ehbp1	protein_coding	497.716	471.881	490.058	427.116	439.92	438.02	486.551	435.019	-0.309625	0.0821611	-3.76851	0.000164224	0.000717069
ENSMUSG00000047193	Dync2h1	protein_coding	399.519	378.075	353.836	353.606	336.921	329.829	377.143	340.119	-0.30965	0.101813	-3.04136	0.00235509	0.00785404
ENSMUSG00000022300	Dcaf13	protein_coding	2188.63	2179.26	2130.98	1919.33	1883.32	1838.26	2166.29	1880.3	-0.309843	0.0426107	-7.27149	3.55555e-13	4.33294e-12
ENSMUSG00000046027	Stard5	protein_coding	901.906	905.56	843.217	798.74	769.205	765.223	883.561	777.723	-0.30988	0.0637196	-4.86319	1.15511e-06	7.10957e-06
ENSMUSG00000022940	Pigp	protein_coding	272.448	268.49	273.795	244.823	248.61	247.402	271.578	246.945	-0.31004	0.114295	-2.71263	0.00667514	0.0196229
ENSMUSG00000021816	Ppp3cb	protein_coding	1163.91	1251.64	1096.33	1028.97	991.344	1048.07	1170.63	1022.79	-0.310364	0.073038	-4.24934	2.14397e-05	0.000108596
ENSMUSG00000040040	Ift88	protein_coding	256.81	248.296	258.338	234.986	226.127	235.249	254.481	232.121	-0.310979	0.114561	-2.71453	0.00663697	0.0195271
ENSMUSG00000001802	Lrp3	protein_coding	0.688723	0.682469	0.679531	0.679533	0.686175	0.68269	0.683574	0.6828	-0.311165	2.01727	-0.15425	0.877412	0
ENSMUSG00000035958	Tdp2	protein_coding	1168.64	1122.91	1054.21	1024.78	971.672	931.583	1115.25	976.013	-0.311279	0.0696394	-4.46987	7.82688e-06	4.26395e-05
ENSMUSG00000031536	Polb	protein_coding	567.921	528.91	541.756	461.944	497.242	498.059	546.196	485.748	-0.311711	0.0813252	-3.8329	0.00012664	0.000564414
ENSMUSG00000031262	Cenpi	protein_coding	1848.78	1876.83	1755.46	1606.65	1597.54	1557.21	1827.02	1587.13	-0.311883	0.0480243	-6.49427	8.34362e-11	8.27853e-10
ENSMUSG00000008859	Rala	protein_coding	2451.02	2493.82	2382.94	2132.92	2080.27	2123.94	2442.59	2112.38	-0.312897	0.043693	-7.16127	7.99323e-13	9.4447e-12
ENSMUSG00000056758	Hmga2	protein_coding	2366.99	2575.77	2405.01	2207.73	2109.07	2008.76	2449.26	2108.52	-0.312968	0.066225	-4.72583	2.29174e-06	1.34655e-05
ENSMUSG00000022364	Tbc1d31	protein_coding	1064.96	1070.23	1079.56	895.439	983.031	938.414	1071.58	938.961	-0.313025	0.059298	-5.27885	1.3e-07	9.08896e-07
ENSMUSG00000035873	Pawr	protein_coding	589.64	591.642	548.766	501.682	524.689	503.03	576.683	509.8	-0.313359	0.0814891	-3.84541	0.000120352	0.00053862
ENSMUSG00000071266	Zfp946	protein_coding	293.58	312.247	295.995	281.702	269.042	267.197	300.607	272.647	-0.313396	0.108707	-2.88293	0.00393991	0.0123752
ENSMUSG00000031095	Cul4b	protein_coding	2349.16	2394.68	2246.01	2066.75	1996.46	1989.83	2329.95	2017.68	-0.314328	0.0585838	-5.36544	8.07533e-08	5.82039e-07
ENSMUSG00000008333	Snrpb2	protein_coding	2218.9	2227.12	2068.76	1941.62	1876.1	1828.41	2171.59	1882.04	-0.314916	0.0532319	-5.91592	3.30034e-09	2.78311e-08
ENSMUSG00000018861	Fdxr	protein_coding	405.206	400.634	433.295	359.346	366.15	386.557	413.045	370.685	-0.315075	0.0921253	-3.42007	0.000626043	0.00241077
ENSMUSG00000029684	Wasl	protein_coding	1133.89	1206.63	1118.08	1023.52	1023.37	976.488	1152.87	1007.79	-0.315515	0.062267	-5.06714	4.03848e-07	2.64381e-06
ENSMUSG00000026321	Tnfrsf11a	protein_coding	382.966	364.224	353.504	338.723	330.248	323.475	366.898	330.815	-0.315899	0.0944887	-3.34325	0.000828032	0.00307926
ENSMUSG00000023020	Cox14	protein_coding	864.599	843.222	840.088	735.754	769.437	733.487	849.303	746.226	-0.316127	0.0644998	-4.90121	9.52463e-07	5.94069e-06
ENSMUSG00000036019	Tmtc2	protein_coding	323.155	326.589	311.801	281.698	296.303	292.627	320.515	290.209	-0.316158	0.0992733	-3.18472	0.00144894	0.00509315
ENSMUSG00000022561	Gpaa1	protein_coding	1773.07	1730.2	1806.29	1534.95	1531.6	1537.23	1769.85	1534.59	-0.316199	0.049946	-6.33082	2.43869e-10	2.28975e-09
ENSMUSG00000019927	Ube2d1	protein_coding	368.506	360.603	375.526	332.688	320.118	338.754	368.212	330.52	-0.316707	0.0997348	-3.17549	0.00149586	0.00523571
ENSMUSG00000037366	Pafah2	protein_coding	455.486	468.004	471.4	409.326	424.57	412.01	464.963	415.302	-0.316881	0.0814384	-3.89104	9.9814e-05	0.000455446
ENSMUSG00000059005	Hnrnpa3	protein_coding	2012.12	2036.09	1994.61	1770.42	1749.71	1710.01	2014.27	1743.38	-0.316914	0.0475264	-6.66817	2.59015e-11	2.66639e-10
ENSMUSG00000019806	Aig1	protein_coding	254.825	267.315	261.713	244.382	240.159	229.298	261.284	237.946	-0.316931	0.111326	-2.84686	0.00441525	0.0136961
ENSMUSG00000063253	Scoc	protein_coding	879.842	945.956	824.593	780.529	774.555	770.407	883.464	775.164	-0.317209	0.0811904	-3.90698	9.34582e-05	0.000428261
ENSMUSG00000016382	Pls3	protein_coding	6695.35	6908.97	6714.61	5745.64	5901.81	5731.25	6772.97	5792.9	-0.317278	0.0372244	-8.52339	1.5495e-17	2.59923e-16
ENSMUSG00000021639	Gtf2h2	protein_coding	784.709	704.809	745.95	688.072	634.347	646.262	745.156	656.227	-0.317324	0.0766501	-4.13991	3.47449e-05	0.000170256
ENSMUSG00000036155	Mgat5	protein_coding	2735.79	2786.8	2743.17	2401.79	2381.21	2345.19	2755.25	2376.07	-0.317692	0.0404653	-7.85098	4.12785e-15	5.85092e-14
ENSMUSG00000007950	Abhd8	protein_coding	520.108	504.614	516.894	449.579	462.581	458.444	513.872	456.868	-0.317899	0.0779262	-4.07948	4.51364e-05	0.000216031
ENSMUSG00000023044	Csad	protein_coding	243.328	236.475	244.416	220.263	217.608	220.502	241.406	219.458	-0.318164	0.111854	-2.84446	0.00444871	0.0137846
ENSMUSG00000047534	Mis18bp1	protein_coding	1269.13	1302.05	1217.22	1136.9	1086.2	1077.3	1262.8	1100.13	-0.318201	0.0587193	-5.41902	5.9926e-08	4.37789e-07
ENSMUSG00000041966	Dcaf17	protein_coding	450.945	452.244	468.271	422.396	400.891	402.836	457.153	408.707	-0.3183	0.0876123	-3.63305	0.000280093	0.0011638
ENSMUSG00000062794	Zfp599	protein_coding	384.186	380.472	402.667	360.302	334.557	352.475	389.108	349.111	-0.318402	0.0913662	-3.4849	0.000492312	0.00193903
ENSMUSG00000090946	Ccdc71l	protein_coding	513.08	484.296	476.411	459.815	427.944	424.882	491.262	437.547	-0.318615	0.0843667	-3.77655	0.000159013	0.000695402
ENSMUSG00000026659	Dusp12	protein_coding	497.728	464.436	472.986	439.727	428.953	410.385	478.383	426.355	-0.318617	0.084871	-3.75413	0.000173946	0.000755982
ENSMUSG00000038651	Sycp2l	protein_coding	0.688926	0.685709	0.685919	0.68276	0.689435	0.685932	0.686851	0.686042	-0.3187	1.89442	-0.16823	0.866402	0
ENSMUSG00000047945	Marcksl1	protein_coding	917.531	909.687	945.052	803.612	813.564	814.876	924.09	810.684	-0.319003	0.0616666	-5.17303	2.30328e-07	1.55216e-06
ENSMUSG00000029334	Prkg2	protein_coding	10057.5	10084.4	9532.81	8548.05	8542.08	8245.22	9891.59	8445.12	-0.319412	0.0391799	-8.15245	3.56635e-16	5.44687e-15
ENSMUSG00000055675	Kbtbd11	protein_coding	287.715	295.694	273.036	250.687	270.138	261.906	285.482	260.911	-0.31945	0.110591	-2.88858	0.00386989	0.0121807
ENSMUSG00000037148	Arhgap10	protein_coding	1076.22	1069.29	1056.45	912.43	946.448	940.499	1067.32	933.126	-0.319803	0.0597039	-5.35648	8.48578e-08	6.09739e-07
ENSMUSG00000039100	March6	protein_coding	2494.61	2606.42	2387.99	2171.68	2137.44	2152.58	2496.34	2153.9	-0.32016	0.0514939	-6.21745	5.05313e-10	4.60843e-09
ENSMUSG00000038393	Txnip	protein_coding	2134.66	2241.84	2109.19	1927.93	1892.44	1794.55	2161.9	1871.64	-0.320323	0.0636782	-5.03034	4.89613e-07	3.16675e-06
ENSMUSG00000032369	Plscr1	protein_coding	5795.3	5710.29	5888.84	4872.24	5054.01	4991.42	5798.14	4972.56	-0.321056	0.0332715	-9.64956	4.93652e-22	1.05438e-20
ENSMUSG00000026049	Tex30	protein_coding	675.201	642.319	602.002	576.732	557.468	561.08	639.841	565.094	-0.321528	0.0781305	-4.11527	3.86726e-05	0.000187727
ENSMUSG00000042599	Kdm7a	protein_coding	304.628	303.767	283.268	275.449	252.302	278.029	297.221	268.593	-0.322027	0.112865	-2.85319	0.00432821	0.01345
ENSMUSG00000031644	Nek1	protein_coding	496.192	537.14	498.905	459.44	452.908	450.104	510.746	454.151	-0.322153	0.0857811	-3.75553	0.000172975	0.000752697
ENSMUSG00000022983	Scaf4	protein_coding	364.106	389.57	367.119	341.234	340.714	323.747	373.598	335.232	-0.322211	0.0935584	-3.44396	0.000573267	0.00222778
ENSMUSG00000022911	Arl13b	protein_coding	409.829	406.096	414.089	367.09	364.174	368.034	410.005	366.433	-0.322948	0.0875585	-3.68837	0.000225693	0.000957965
ENSMUSG00000033931	Rbm34	protein_coding	983.747	1018.08	981.289	871.731	842.087	890.589	994.372	868.136	-0.323498	0.0597564	-5.4136	6.17691e-08	4.50782e-07
ENSMUSG00000028333	Anp32b	protein_coding	549.286	631.855	613.711	552.498	508.162	522.886	598.284	527.849	-0.323546	0.0992601	-3.25958	0.00111579	0.00402524
ENSMUSG00000025959	Klf7	protein_coding	172.233	177.361	184.581	166.142	159.799	163.184	178.058	163.041	-0.323781	0.132318	-2.447	0.0144052	0.0385111
ENSMUSG00000032501	Trib1	protein_coding	576.304	565.56	553.715	498.199	498.568	500.935	565.193	499.234	-0.324321	0.0747722	-4.33745	1.44146e-05	7.49945e-05
ENSMUSG00000073643	Wdfy1	protein_coding	461.003	482.986	480.104	429.163	431.416	405.88	474.698	422.153	-0.324653	0.0872159	-3.7224	0.000197337	0.000850244
ENSMUSG00000027293	Ehd4	protein_coding	2045.49	1978.05	2027.8	1727.36	1757.58	1729.34	2017.11	1738.09	-0.32504	0.0449283	-7.23463	4.66799e-13	5.64435e-12
ENSMUSG00000003476	Crhr2	protein_coding	0.683748	0.677543	0.674629	0.680925	0.677938	0.67463	0.67864	0.677831	-0.325105	2.02225	-0.160764	0.872279	0
ENSMUSG00000079029	Gm5662	protein_coding	0.688614	0.682361	0.679424	0.685769	0.682758	0.679425	0.683466	0.68265	-0.325119	2.01738	-0.161159	0.871968	0
ENSMUSG00000062929	Cfl2	protein_coding	3359.25	3434.99	3147.99	2948.26	2867.71	2715.68	3314.08	2843.88	-0.325395	0.0547962	-5.93828	2.88027e-09	2.44508e-08
ENSMUSG00000018196	Glrx2	protein_coding	352.118	344.677	330.39	305.95	315.219	302.377	342.395	307.849	-0.325596	0.0964902	-3.3744	0.00073977	0.00278734
ENSMUSG00000031176	Dynlt3	protein_coding	2203.81	2227.96	1991.09	1904.94	1824.93	1800.86	2140.95	1843.57	-0.325846	0.0665162	-4.89875	9.64463e-07	6.01017e-06
ENSMUSG00000031214	Ophn1	protein_coding	208.692	219.505	222.603	201.646	202.974	189.922	216.933	198.181	-0.326111	0.123168	-2.6477	0.00810407	0.0232185
ENSMUSG00000027737	Slc7a11	protein_coding	2561.43	2627.45	2415.72	2273.74	2105.86	2196.98	2534.87	2192.19	-0.326167	0.0939933	-3.47011	0.000520245	0.00203815
ENSMUSG00000026939	Tmem141	protein_coding	170.994	170.063	180.413	159.005	161.86	158.243	173.824	159.703	-0.326243	0.132503	-2.46216	0.0138103	0.0370767
ENSMUSG00000033819	Ppp1r16a	protein_coding	487.127	487.777	513.38	433.273	437.119	450.329	496.095	440.24	-0.326617	0.084675	-3.8573	0.000114646	0.000516053
ENSMUSG00000020988	L2hgdh	protein_coding	1016.53	1047.98	1046.94	906.553	909.79	896.745	1037.15	904.363	-0.326628	0.0578814	-5.64305	1.67061e-08	1.30278e-07
ENSMUSG00000026761	Orc4	protein_coding	1255.67	1278.94	1125.76	1091.78	1057.94	1032.49	1220.12	1060.73	-0.326751	0.0753135	-4.33855	1.43428e-05	7.46489e-05
ENSMUSG00000026234	Ncl	protein_coding	5524.49	6229.85	6193.72	5351.11	5094.04	4900.1	5982.69	5115.08	-0.328192	0.0986356	-3.32732	0.000876858	0.00324702
ENSMUSG00000059316	Slc27a4	protein_coding	1670.98	1666.99	1696.87	1450.25	1459.24	1441.1	1678.28	1450.2	-0.328807	0.0480477	-6.84334	7.73701e-12	8.41685e-11
ENSMUSG00000036943	Rab8b	protein_coding	502.049	513.742	499.147	444.269	443.427	451.41	504.979	446.369	-0.328883	0.0870201	-3.77938	0.000157217	0.000688623
ENSMUSG00000020027	Socs2	protein_coding	291.421	284.446	300.166	270.921	264.564	246.582	292.011	260.689	-0.329511	0.106813	-3.08494	0.00203594	0.00689154
ENSMUSG00000025591	Tma16	protein_coding	779.664	741.011	729.741	678.218	666.81	628.853	750.139	657.96	-0.329662	0.0706528	-4.66594	3.07206e-06	1.7701e-05
ENSMUSG00000046909	Tefm	protein_coding	274.146	280.553	273.91	247.824	249.376	253.591	276.203	250.264	-0.32972	0.105214	-3.13382	0.00172548	0.00595595
ENSMUSG00000036469	Sept6	protein_coding	1.95854	1.96493	1.93321	1.94231	1.9436	1.93328	1.95223	1.93973	-0.329764	0.0718639	-4.58873	4.45943e-06	2.51867e-05
ENSMUSG00000050379	Sept6	protein_coding	640.559	676.557	635.85	585.109	565.243	567.754	650.989	572.702	-0.329764	0.0718639	-4.58873	4.45943e-06	2.51867e-05
ENSMUSG00000022016	Akap11	protein_coding	1999.78	2020.32	1868.85	1731.48	1646.44	1680.29	1962.99	1686.07	-0.330217	0.0582953	-5.66456	1.47402e-08	1.15787e-07
ENSMUSG00000049555	Tmie	protein_coding	372.698	376.196	382.198	338.283	349.285	326.766	377.031	338.112	-0.330321	0.0927834	-3.56013	0.000370667	0.00149917
ENSMUSG00000021704	Mtx3	protein_coding	321.921	342.871	311.601	277.442	302.94	297.73	325.464	292.704	-0.330452	0.11274	-2.93109	0.00337779	0.0107987
ENSMUSG00000027351	Spred1	protein_coding	2069.56	2115.91	1931.56	1738.95	1789.82	1737.65	2039.01	1755.47	-0.331014	0.051344	-6.447	1.14088e-10	1.11149e-09
ENSMUSG00000035293	G2e3	protein_coding	1901.39	1931.97	1767.09	1682.73	1594.18	1548.46	1866.81	1608.46	-0.331087	0.0629157	-5.26239	1.42191e-07	9.88694e-07
ENSMUSG00000038702	Dsel	protein_coding	245.664	266.722	232.027	220.776	227.206	216.336	248.137	221.439	-0.33165	0.120675	-2.74829	0.00599062	0.0178403
ENSMUSG00000089774	Slc5a3	protein_coding	1474.87	1535.57	1370.81	1275.22	1228.45	1286.65	1460.42	1263.44	-0.331736	0.0683607	-4.85273	1.21775e-06	7.47861e-06
ENSMUSG00000000881	Dlg3	protein_coding	752.526	679.098	723.762	638.372	641.907	610.293	718.462	630.19	-0.331813	0.0725074	-4.57626	4.73353e-06	2.66059e-05
ENSMUSG00000020941	Map3k14	protein_coding	411.4	418.67	423.899	372.443	368.028	370.151	417.99	370.207	-0.331835	0.0887176	-3.74035	0.000183766	0.000795203
ENSMUSG00000021823	Vcl	protein_coding	5199.92	5192.26	5136.32	4423.85	4388.9	4387.48	5176.17	4400.08	-0.332001	0.0391411	-8.48216	2.21048e-17	3.67712e-16
ENSMUSG00000036478	Btg1	protein_coding	3359.96	3428.17	3313.82	2904.38	2921.17	2817.53	3367.32	2881.03	-0.33201	0.0400031	-8.29959	1.04473e-16	1.65337e-15
ENSMUSG00000031765	Mt1	protein_coding	3628.39	3674.38	3814.12	3197.32	3146.72	3138.43	3705.63	3160.82	-0.333461	0.0396238	-8.41568	3.90634e-17	6.33253e-16
ENSMUSG00000069171	Nr2f1	protein_coding	343.913	356.253	369.253	316.631	317.199	316.495	356.473	316.775	-0.333805	0.0966482	-3.45382	0.000552715	0.0021551
ENSMUSG00000002233	Rhoc	protein_coding	1287.92	1269.7	1352.5	1123.76	1146.95	1090.81	1303.37	1120.5	-0.33397	0.0597779	-5.58684	2.31243e-08	1.7746e-07
ENSMUSG00000048988	Elfn1	protein_coding	0.614222	0.608699	0.614349	0.611566	0.614675	0.608712	0.612423	0.611651	-0.334067	2.16524	-0.154286	0.877384	0
ENSMUSG00000027201	Myef2	protein_coding	2353.18	2430.79	2305.92	2058.59	2070.03	1955.47	2363.3	2028.03	-0.334735	0.045297	-7.3898	1.47051e-13	1.87422e-12
ENSMUSG00000026811	St6galnac6	protein_coding	613.689	557.912	568.578	512.866	506.72	503.992	580.06	507.86	-0.335142	0.0794727	-4.21707	2.47497e-05	0.000124148
ENSMUSG00000022701	Ccdc191	protein_coding	196.328	186.585	187.078	174.037	176.179	174.062	189.997	174.759	-0.335503	0.12842	-2.61256	0.00898679	0.025435
ENSMUSG00000020605	Hs1bp3	protein_coding	401.746	411.912	463.587	372.536	391.926	373.043	425.748	379.168	-0.335812	0.103249	-3.25244	0.00114418	0.00412128
ENSMUSG00000063354	Slc39a4	protein_coding	1061.95	1118.89	1081.03	936.182	944.942	953.035	1087.29	944.72	-0.335893	0.0573766	-5.85418	4.79371e-09	3.95891e-08
ENSMUSG00000026413	Pkp1	protein_coding	500.728	513.782	520.968	442.357	447.848	457.809	511.826	449.338	-0.336028	0.0783869	-4.28679	1.81272e-05	9.31664e-05
ENSMUSG00000002997	Prkar2b	protein_coding	821.192	803.868	789.572	695.288	714.513	701.388	804.877	703.73	-0.336379	0.0648878	-5.18401	2.1717e-07	1.46915e-06
ENSMUSG00000050730	Arhgap42	protein_coding	864.973	872.963	845.191	768.453	740.436	734.568	861.042	747.819	-0.336497	0.0646794	-5.20253	1.96592e-07	1.33966e-06
ENSMUSG00000037525	Bcdin3d	protein_coding	267.983	279.873	286.617	241.854	261.461	252.158	278.158	251.825	-0.336684	0.108295	-3.10897	0.00187742	0.00641866
ENSMUSG00000026096	Osgepl1	protein_coding	263.363	284.87	270.501	253.58	242.54	244.493	272.912	246.871	-0.336859	0.111508	-3.02093	0.00251999	0.00834628
ENSMUSG00000021665	Hexb	protein_coding	836.766	842.147	801.425	728.696	692.951	733.497	826.779	718.381	-0.337171	0.0756651	-4.4561	8.34649e-06	4.52411e-05
ENSMUSG00000022329	Stk3	protein_coding	1245.3	1259.64	1194.18	1048.76	1056.61	1089.84	1233.04	1065.07	-0.338029	0.0556072	-6.07887	1.21031e-09	1.07057e-08
ENSMUSG00000044155	Lsm8	protein_coding	2673.4	2660.57	2642.05	2278.78	2269.53	2270.67	2658.67	2272.99	-0.33881	0.0381367	-8.88411	6.44368e-19	1.16019e-17
ENSMUSG00000035357	Pdzrn3	protein_coding	2131.72	2095.72	2144.43	1790.97	1781.54	1766.73	2123.95	1779.75	-0.339103	0.043021	-7.88225	3.21537e-15	4.6042e-14
ENSMUSG00000035775	Krt20	protein_coding	4381.93	4377.08	4508.37	3812.06	3728.77	3821.49	4422.46	3787.44	-0.339147	0.0334014	-10.1537	3.191e-24	7.65732e-23
ENSMUSG00000068227	Il2rb	protein_coding	0.847241	0.847072	0.851222	0.847378	0.847574	0.847352	0.848512	0.847434	-0.339204	1.69854	-0.199703	0.841713	0
ENSMUSG00000039131	Gipc2	protein_coding	1240.96	1242.63	1220.74	1050.74	1098.81	1043.65	1234.78	1064.4	-0.339601	0.0542676	-6.25789	3.90224e-10	3.59397e-09
ENSMUSG00000025264	Tsr2	protein_coding	812.206	809.033	845.403	681.274	725.186	740.78	822.214	715.747	-0.339615	0.0671421	-5.05816	4.23331e-07	2.76361e-06
ENSMUSG00000022313	Utp23	protein_coding	415.429	443.45	416.27	384.176	369.236	376.995	425.05	376.802	-0.339758	0.086789	-3.91477	9.04923e-05	0.000415896
ENSMUSG00000021418	Rpp40	protein_coding	280.764	284.426	270.556	252.714	239.038	261.622	278.582	251.125	-0.340271	0.111413	-3.05413	0.00225716	0.0075599
ENSMUSG00000020309	Chac2	protein_coding	387.838	383.394	352.711	348.004	325.22	330.638	374.647	334.621	-0.340891	0.102821	-3.31539	0.000915151	0.00337631
ENSMUSG00000039474	Wfs1	protein_coding	388.815	388.619	396.938	339.286	356.308	351.394	391.457	348.996	-0.341147	0.0900182	-3.78976	0.000150794	0.000663818
ENSMUSG00000030352	Tspan9	protein_coding	2565.56	2591.33	2699.2	2215.02	2260.42	2239.94	2618.7	2238.46	-0.341597	0.0427164	-7.99686	1.27629e-15	1.8736e-14
ENSMUSG00000062373	Tmem65	protein_coding	1776	1766.13	1676.81	1523.79	1486.73	1455.43	1739.65	1488.65	-0.341798	0.0532309	-6.42105	1.35342e-10	1.31215e-09
ENSMUSG00000060512	0610040J01Rik	protein_coding	255.073	241.558	249.945	229.858	222.301	230.514	248.859	227.558	-0.3424	0.116588	-2.93683	0.00331588	0.0106305
ENSMUSG00000030935	Acsm3	protein_coding	1284.35	1272.28	1242.86	1062.58	1134.69	1060.45	1266.49	1085.91	-0.34244	0.0569939	-6.00836	1.87407e-09	1.62745e-08
ENSMUSG00000020184	Mdm2	protein_coding	4117.23	4043.71	4188.95	3462.89	3588.77	3450.64	4116.63	3500.77	-0.34245	0.0404765	-8.46045	2.66336e-17	4.3991e-16
ENSMUSG00000022034	Esco2	protein_coding	1254.93	1218.49	1104.21	1068.05	1039.38	977.24	1192.54	1028.22	-0.342623	0.0760142	-4.50735	6.56411e-06	3.62972e-05
ENSMUSG00000063320	1190007I07Rik	protein_coding	159.359	160.75	168.599	143.718	151.778	155.267	162.903	150.254	-0.342747	0.140765	-2.43489	0.0148962	0.0396268
ENSMUSG00000020689	Itgb3	protein_coding	2657.22	2752.34	2650.51	2350.64	2196.21	2302.08	2686.69	2282.98	-0.343748	0.0455295	-7.55001	4.35223e-14	5.74954e-13
ENSMUSG00000036867	Smad6	protein_coding	693.566	677.604	680.416	611.976	606.128	575.3	683.862	597.802	-0.344106	0.0707546	-4.86337	1.15402e-06	7.10594e-06
ENSMUSG00000062175	Tgif2	protein_coding	264.982	265.623	272.169	240.705	244.491	242.037	267.592	242.411	-0.344166	0.107559	-3.19979	0.00137529	0.0048648
ENSMUSG00000038372	Gmds	protein_coding	715.722	716.744	738.785	627.25	634.931	632.528	723.751	631.569	-0.344179	0.0672727	-5.11617	3.118e-07	2.06832e-06
ENSMUSG00000028444	Cntfr	protein_coding	0.610483	0.602313	0.605117	0.607957	0.605283	0.602326	0.605971	0.605189	-0.344396	2.19565	-0.156854	0.87536	0
ENSMUSG00000045519	Zfp560	protein_coding	176.059	170.308	164.615	159.973	151.97	152.718	170.327	154.887	-0.34478	0.137398	-2.50935	0.0120953	0.0330623
ENSMUSG00000032006	Pdgfd	protein_coding	175.241	171.168	168.643	158.01	151.91	163.139	171.684	157.686	-0.344947	0.136669	-2.52396	0.0116042	0.0319006
ENSMUSG00000028621	Cyb5rl	protein_coding	185.269	180.193	171.855	156.033	172.091	164.621	179.106	164.249	-0.345032	0.134407	-2.56707	0.0102562	0.0286223
ENSMUSG00000022292	Rrm2b	protein_coding	446.783	466.577	456.296	408.819	388.126	412.298	456.552	403.081	-0.345148	0.0880697	-3.91903	8.89055e-05	0.000409275
ENSMUSG00000041623	D11Wsu47e	protein_coding	261.355	264.391	270.835	242.872	234.885	239.852	265.527	239.203	-0.345943	0.110972	-3.11738	0.00182468	0.00626131
ENSMUSG00000033502	Cdc14a	protein_coding	1094.89	1116.09	1061.82	934	948.143	945.546	1090.93	942.563	-0.346221	0.0570658	-6.06705	1.30283e-09	1.14633e-08
ENSMUSG00000026880	Stom	protein_coding	3428.28	3375.51	3392.81	2870.1	2913.28	2888.93	3398.87	2890.77	-0.346315	0.0353831	-9.78758	1.27307e-22	2.79596e-21
ENSMUSG00000048376	F2r	protein_coding	11432.7	11611	11306	9663.29	9726.82	9594.72	11449.9	9661.61	-0.346794	0.0277541	-12.4952	7.92499e-36	2.9965e-34
ENSMUSG00000006378	Gcat	protein_coding	359.61	375.416	345.482	312.899	321.841	329.281	360.169	321.34	-0.346837	0.0988706	-3.50799	0.000451513	0.00178986
ENSMUSG00000026097	Ormdl1	protein_coding	443.388	484.958	430.118	403.025	408.126	389.344	452.821	400.165	-0.346994	0.0972258	-3.56895	0.000358417	0.00145299
ENSMUSG00000071267	Zfp942	protein_coding	299.47	305.687	264.127	268.819	258.183	253.976	289.761	260.326	-0.34701	0.12879	-2.6944	0.00705158	0.0205824
ENSMUSG00000019952	Poc1b	protein_coding	824.134	828.692	815.77	724.611	711.888	706.23	822.865	714.243	-0.348851	0.0636289	-5.48258	4.1916e-08	3.11586e-07
ENSMUSG00000060733	Ipmk	protein_coding	1596.21	1485.62	1561.74	1347.93	1318.67	1312.61	1547.86	1326.4	-0.349305	0.0521672	-6.69588	2.1438e-11	2.22822e-10
ENSMUSG00000025151	Maged1	protein_coding	7477.45	7766.67	7820	6464.33	6496.49	6512.01	7688.04	6490.94	-0.349668	0.0317975	-10.9967	3.96246e-28	1.11764e-26
ENSMUSG00000040990	Sh3kbp1	protein_coding	2304.82	2317.96	2293.26	1971.31	1922.05	1966.09	2305.35	1953.15	-0.349714	0.0479246	-7.29717	2.93875e-13	3.61592e-12
ENSMUSG00000049950	Rpp38	protein_coding	262.907	258.828	263.648	240.733	238.514	228.24	261.794	235.829	-0.350204	0.111874	-3.13035	0.00174598	0.00601484
ENSMUSG00000036990	Otud4	protein_coding	8345.67	8455.68	8052.72	7012.81	6956.21	6963.25	8284.69	6977.42	-0.351041	0.0304953	-11.5113	1.15715e-30	3.67085e-29
ENSMUSG00000063406	Tmed5	protein_coding	2483.48	2594.91	2391.8	2172.07	2150.87	2022.06	2490.06	2115	-0.35225	0.0620927	-5.67298	1.40338e-08	1.10485e-07
ENSMUSG00000010751	Tnfrsf22	protein_coding	248.701	268.909	256.492	227.195	236.147	231.391	258.034	231.578	-0.353056	0.122241	-2.88819	0.00387471	0.0121896
ENSMUSG00000073016	Uprt	protein_coding	470.471	465.054	471.511	420.295	409.997	408.192	469.012	412.828	-0.353285	0.0811102	-4.35562	1.3269e-05	6.94736e-05
ENSMUSG00000032068	Plet1	protein_coding	131.725	135.533	137.894	124.353	121.887	121.461	135.05	122.567	-0.353603	0.139615	-2.53269	0.011319	0.0312137
ENSMUSG00000020607	Fam84a	protein_coding	1184.74	1111.05	1133.89	969.139	976.451	982.691	1143.23	976.094	-0.353665	0.0604456	-5.85097	4.88711e-09	4.03129e-08
ENSMUSG00000033111	3830406C13Rik	protein_coding	226.382	223.088	213.853	201.206	196.385	202.335	221.107	199.975	-0.353873	0.133017	-2.66035	0.00780588	0.022521
ENSMUSG00000014837	4931428F04Rik	protein_coding	183.481	180.364	196.822	165.718	173.917	173.477	186.889	171.037	-0.353906	0.138273	-2.55948	0.010483	0.0291681
ENSMUSG00000033904	Ccp110	protein_coding	824.085	822.119	786.651	705.374	704.184	696.916	810.952	702.158	-0.35397	0.0648307	-5.45991	4.76366e-08	3.51867e-07
ENSMUSG00000030796	Tead2	protein_coding	1443.69	1470.02	1492.31	1235.52	1276.57	1261.68	1468.67	1257.92	-0.354184	0.0514757	-6.88061	5.95949e-12	6.57e-11
ENSMUSG00000022407	Adsl	protein_coding	4833.34	4735.51	4992.72	4059.64	4058.68	4187.69	4853.86	4102	-0.354273	0.0391845	-9.04116	1.5502e-19	2.8878e-18
ENSMUSG00000001473	Tubb6	protein_coding	8985.57	9026.4	9303.34	7679.27	7634.58	7649.83	9105.1	7654.56	-0.354423	0.0324721	-10.9147	9.80801e-28	2.71711e-26
ENSMUSG00000023000	Dhh	protein_coding	803.168	766.876	809.845	695.367	685.007	681.291	793.296	687.222	-0.355043	0.0676913	-5.24503	1.56254e-07	1.08271e-06
ENSMUSG00000072640	Lyrm9	protein_coding	302.874	315.517	303.41	268.854	279.075	278.047	307.267	275.325	-0.355049	0.100153	-3.54507	0.000392507	0.00157883
ENSMUSG00000045667	Smtnl2	protein_coding	399.719	391.14	416.95	346.902	350.528	374.149	402.603	357.193	-0.355195	0.0929414	-3.82171	0.000132528	0.00058766
ENSMUSG00000032565	Nudt16	protein_coding	304.677	305.516	326.351	272.84	289.997	274.079	312.181	278.972	-0.355762	0.106953	-3.32635	0.000879917	0.00325662
ENSMUSG00000006567	Atp7b	protein_coding	245.547	230.236	241.765	207.672	229.822	215.758	239.183	217.751	-0.356819	0.129424	-2.75699	0.00583362	0.0174199
ENSMUSG00000034333	Zbed4	protein_coding	445.486	426.625	443.432	377.862	375.407	403.274	438.514	385.515	-0.357274	0.0918011	-3.89183	9.94915e-05	0.000454123
ENSMUSG00000026988	Wdsub1	protein_coding	237.006	232.023	230.521	214.322	208.55	210.893	233.183	211.255	-0.35758	0.121077	-2.95334	0.00314361	0.0101756
ENSMUSG00000021510	Zfp729a	protein_coding	290.796	297.806	273.506	271.123	246.89	253.504	287.37	257.172	-0.357824	0.115821	-3.08944	0.00200532	0.00680437
ENSMUSG00000075470	Alg10b	protein_coding	4441.88	4603.87	4157.71	3752.95	3701.39	3688.29	4401.16	3714.21	-0.357976	0.0511473	-6.99892	2.57941e-12	2.9243e-11
ENSMUSG00000039568	Ubald1	protein_coding	198.39	204.197	195.527	181.399	183.399	179.684	199.371	181.494	-0.358749	0.130504	-2.74895	0.00597867	0.017815
ENSMUSG00000036667	Tcaf1	protein_coding	1064.27	1094.54	1097.67	903.806	922.56	954.533	1085.49	926.966	-0.358805	0.060301	-5.95024	2.67751e-09	2.27849e-08
ENSMUSG00000066026	Dhrs3	protein_coding	3127.44	3260.76	3188.6	2667.06	2711.97	2711.86	3192.26	2696.96	-0.359033	0.0377327	-9.51518	1.81402e-21	3.7653e-20
ENSMUSG00000039089	L3mbtl3	protein_coding	502.988	482.782	486.477	434.188	418.157	434.221	490.749	428.855	-0.359135	0.0829209	-4.33105	1.48398e-05	7.71208e-05
ENSMUSG00000026484	Rnf2	protein_coding	1371.7	1366.85	1301.99	1181.79	1154.71	1111.99	1346.85	1149.5	-0.359374	0.0546074	-6.58105	4.67139e-11	4.7118e-10
ENSMUSG00000022428	Cby1	protein_coding	405.682	408.802	402.67	343.999	364.93	365.96	405.718	358.296	-0.359816	0.0879228	-4.09241	4.26909e-05	0.000205503
ENSMUSG00000040146	Rgl3	protein_coding	150.758	145.086	151.212	138.172	138.445	138.318	149.019	138.312	-0.360638	0.147728	-2.44123	0.0146373	0.0390421
ENSMUSG00000020829	Slc46a1	protein_coding	181.733	180.784	180.356	159.216	165.225	168.643	180.957	164.361	-0.360909	0.132597	-2.72186	0.00649158	0.019161
ENSMUSG00000020009	Ifngr1	protein_coding	5554.69	5639.73	5545.79	4691.78	4777.32	4589.87	5580.07	4686.32	-0.360962	0.0339335	-10.6373	1.99754e-26	5.26281e-25
ENSMUSG00000022560	Slc52a2	protein_coding	606.425	552.794	584.094	497.776	511.748	511.132	581.104	506.885	-0.361094	0.0783283	-4.61	4.02662e-06	2.28529e-05
ENSMUSG00000061411	Nol4l	protein_coding	415.999	450.248	419.861	371.539	376.781	383.868	428.703	377.396	-0.361238	0.0882223	-4.09464	4.22835e-05	0.000203718
ENSMUSG00000038622	Med30	protein_coding	812.172	798.029	802.871	695.742	666.065	720.835	804.357	694.214	-0.361644	0.0653207	-5.53643	3.08694e-08	2.33061e-07
ENSMUSG00000059495	Arhgef12	protein_coding	4101.22	4201.95	4171	3545.99	3482.39	3474.59	4158.05	3500.99	-0.362232	0.047362	-7.64817	2.03864e-14	2.75561e-13
ENSMUSG00000022325	Pop1	protein_coding	2658.84	2656.86	2699.53	2278.12	2228.78	2262.1	2671.74	2256.33	-0.362302	0.0421555	-8.59442	8.36884e-18	1.42087e-16
ENSMUSG00000036167	Pphln1	protein_coding	1580.22	1623.25	1686.03	1375.12	1393.39	1388.37	1629.83	1385.63	-0.362551	0.0490084	-7.39773	1.38536e-13	1.77158e-12
ENSMUSG00000027329	Spef1	protein_coding	175.087	167.057	169.267	154.181	154.604	156.737	170.471	155.174	-0.362582	0.131538	-2.75648	0.00584266	0.0174432
ENSMUSG00000026437	Cdk18	protein_coding	1482.03	1483.41	1553.39	1258.76	1269.89	1311.37	1506.28	1280.01	-0.362664	0.0542876	-6.68041	2.38273e-11	2.46192e-10
ENSMUSG00000031197	Vbp1	protein_coding	1852.29	1891.41	1661.61	1542.93	1549.94	1502.87	1801.77	1531.92	-0.362989	0.0661825	-5.48467	4.14249e-08	3.08099e-07
ENSMUSG00000039648	Kyat1	protein_coding	205.574	200.635	197.794	174.17	190.992	186.16	201.334	183.774	-0.363095	0.138957	-2.61301	0.00897497	0.025417
ENSMUSG00000025436	Atp23	protein_coding	281.59	275.256	301.888	254.294	261.837	249.77	286.245	255.301	-0.364261	0.107787	-3.37945	0.000726321	0.00274554
ENSMUSG00000078776	9530053A07Rik	protein_coding	383.707	373.477	389.596	346.709	325.511	342.231	382.26	338.15	-0.364313	0.0924813	-3.93931	8.17157e-05	0.000378168
ENSMUSG00000014313	Cox6c	protein_coding	3024.6	3037.77	2936.74	2574.84	2503.81	2514.84	2999.7	2531.16	-0.364597	0.0438232	-8.31973	8.8164e-17	1.4048e-15
ENSMUSG00000047888	Tnrc6b	protein_coding	1078.8	1064.79	1050.56	880.379	926.243	932.51	1064.72	913.044	-0.365508	0.0640802	-5.70391	1.17087e-08	9.28075e-08
ENSMUSG00000034203	Chchd4	protein_coding	1391.5	1409.3	1419.09	1179.57	1231.07	1181.38	1406.63	1197.34	-0.366124	0.0520766	-7.03049	2.0581e-12	2.35236e-11
ENSMUSG00000027669	Gnb4	protein_coding	594.193	603.649	577.828	518.182	523.736	490.387	591.89	510.768	-0.366473	0.0809931	-4.52474	6.0469e-06	3.35699e-05
ENSMUSG00000001039	B9d1	protein_coding	203.769	201.55	196.522	177.015	190.021	179.618	200.614	182.218	-0.366584	0.12457	-2.9428	0.00325256	0.0104696
ENSMUSG00000042670	Immp1l	protein_coding	386.017	421.855	360.736	337.132	354.743	339.809	389.536	343.894	-0.367623	0.104126	-3.53055	0.000414695	0.00165854
ENSMUSG00000045319	Proser2	protein_coding	966.402	942.235	918.736	799.726	811.362	821.766	942.457	810.951	-0.367776	0.0608132	-6.04764	1.46987e-09	1.28763e-08
ENSMUSG00000031342	Gpm6b	protein_coding	475.054	479.884	431.137	400.831	407.501	401.494	462.025	403.275	-0.368182	0.0960638	-3.83268	0.000126755	0.000564747
ENSMUSG00000074994	Qser1	protein_coding	634.571	647.197	625.246	568.559	542.18	542.631	635.671	551.123	-0.368688	0.0824283	-4.47284	7.71891e-06	4.21497e-05
ENSMUSG00000048616	Nog	protein_coding	0.605821	0.600382	0.605947	0.606005	0.600405	0.603187	0.60405	0.603199	-0.370922	2.17598	-0.170462	0.864647	0
ENSMUSG00000035299	Mid1	protein_coding	184.848	195.943	179.042	173.151	167.619	167.552	186.611	169.441	-0.371138	0.139002	-2.67002	0.00758459	0.0219777
ENSMUSG00000022554	Hgh1	protein_coding	782.39	787.26	806.174	673.151	682.214	690.666	791.941	682.01	-0.371144	0.0688375	-5.3916	6.98343e-08	5.06997e-07
ENSMUSG00000026604	Ptpn14	protein_coding	832.225	859.339	888.809	739.632	730.889	745.048	860.124	738.523	-0.371243	0.0651596	-5.69745	1.21616e-08	9.61243e-08
ENSMUSG00000051518	Rps19bp1	protein_coding	1004.02	970.077	957.799	829.899	808.236	869.017	977.297	835.717	-0.371385	0.0629562	-5.89911	3.65477e-09	3.06536e-08
ENSMUSG00000031938	4931406C07Rik	protein_coding	333.255	326.96	332.184	305.632	296.369	279.646	330.8	293.882	-0.371537	0.0985812	-3.76884	0.000164009	0.000716354
ENSMUSG00000022385	Gtse1	protein_coding	2150.02	2146.45	2278.67	1855.51	1811.27	1876.07	2191.71	1847.61	-0.37192	0.0499891	-7.44002	1.0067e-13	1.29565e-12
ENSMUSG00000011960	Ccnt1	protein_coding	2022.53	2028.33	1939.7	1702.59	1680.12	1676.05	1996.85	1686.25	-0.372164	0.0476826	-7.80502	5.94938e-15	8.34822e-14
ENSMUSG00000029762	Akr1b8	protein_coding	7977.88	7924.79	8308.23	6700.78	6780.35	6743.14	8070.3	6741.42	-0.372363	0.0336424	-11.0683	1.78831e-28	5.19054e-27
ENSMUSG00000000555	Itga5	protein_coding	504.345	511.772	513.972	447.139	438.975	448.501	510.03	444.872	-0.372625	0.0787425	-4.7322	2.22102e-06	1.3061e-05
ENSMUSG00000040836	Gpr161	protein_coding	234.57	224.377	240.457	209.902	213.157	205.73	233.135	209.596	-0.373367	0.120275	-3.10427	0.00190747	0.0065055
ENSMUSG00000036894	Rap2b	protein_coding	938.341	894.669	930.173	798.383	766.593	793.286	921.061	786.087	-0.373906	0.0619351	-6.03706	1.56943e-09	1.37056e-08
ENSMUSG00000022848	Dirc2	protein_coding	468.268	477.586	450.702	415.454	403.934	403.47	465.519	407.619	-0.374229	0.0874961	-4.27709	1.8935e-05	9.68914e-05
ENSMUSG00000014778	Fhod1	protein_coding	384.004	383.109	384.434	342.822	327.15	342.746	383.849	337.573	-0.374365	0.0953419	-3.92655	8.61718e-05	0.000397366
ENSMUSG00000029338	Antxr2	protein_coding	3598.12	3516.08	3594.3	3038.82	3020.13	2913.4	3569.5	2990.78	-0.374634	0.0403017	-9.29575	1.46176e-20	2.8722e-19
ENSMUSG00000025262	Fam120c	protein_coding	259.877	296.366	263.681	239.245	248.654	242.165	273.308	243.355	-0.37476	0.122517	-3.05885	0.00222192	0.00745971
ENSMUSG00000031327	Chic1	protein_coding	197.72	215.612	201.294	190.142	187.593	178.611	204.875	185.448	-0.375391	0.139231	-2.69619	0.00701386	0.0204937
ENSMUSG00000025894	Aasdhppt	protein_coding	984.879	961.438	908.585	823.021	827.508	793.115	951.634	814.548	-0.375409	0.0703375	-5.33725	9.4365e-08	6.7184e-07
ENSMUSG00000043424	Eif3j2	protein_coding	163.245	153.544	158.343	140.282	138.057	142.504	158.377	140.281	-0.377631	0.129076	-2.92564	0.00343747	0.010967
ENSMUSG00000028385	Snx30	protein_coding	315.516	323.297	310.588	276.494	270.97	290.035	316.467	279.166	-0.377811	0.10175	-3.71312	0.000204724	0.000878015
ENSMUSG00000029179	Zcchc4	protein_coding	476.792	479.686	484.773	428.024	417.282	411.309	480.417	418.872	-0.377876	0.0884191	-4.27369	1.92262e-05	9.83092e-05
ENSMUSG00000037820	Tgm2	protein_coding	192.485	200.072	198.748	180.627	181.009	179.155	197.102	180.263	-0.378238	0.134935	-2.8031	0.00506133	0.0154165
ENSMUSG00000020766	Galk1	protein_coding	1257.99	1159.32	1241.24	1037.15	1040.57	1040.32	1219.52	1039.35	-0.379048	0.0557236	-6.80229	1.02972e-11	1.109e-10
ENSMUSG00000060519	Tor3a	protein_coding	281.414	292.049	288.949	248.072	264.542	256.686	287.471	256.434	-0.379639	0.106105	-3.57796	0.000346281	0.00140992
ENSMUSG00000044150	Bclaf3	protein_coding	293.769	300.555	279.125	265.919	254.312	254.373	291.15	258.201	-0.379645	0.112707	-3.36841	0.000756019	0.00283786
ENSMUSG00000021614	Vcan	protein_coding	116.683	121.001	115.24	100.336	105.941	110.038	117.641	105.438	-0.380316	0.161768	-2.351	0.0187232	0.0481592
ENSMUSG00000031808	Slc27a1	protein_coding	138.835	138.857	134.399	125.062	131.637	117.325	137.363	124.675	-0.380728	0.152016	-2.50452	0.0122617	0.033465
ENSMUSG00000110444	Gm10033	protein_coding	169.215	163.972	150.874	148.154	148.363	144.85	161.353	147.122	-0.380887	0.143136	-2.66101	0.00779068	0.0224911
ENSMUSG00000020290	Xpo1	protein_coding	9557.44	9657.52	8593.58	7936	7738.44	7433.09	9269.52	7702.51	-0.380988	0.0923374	-4.12604	3.69065e-05	0.000180091
ENSMUSG00000031434	Morc4	protein_coding	1167.92	1116.66	1153.41	977.028	1000.57	944.303	1146	973.968	-0.38139	0.0591195	-6.45118	1.10986e-10	1.08428e-09
ENSMUSG00000045414	1190002N15Rik	protein_coding	401.594	402.072	369.509	336.286	341.9	347.736	391.058	341.974	-0.381647	0.100724	-3.78904	0.000151232	0.000665329
ENSMUSG00000022704	Qtrt2	protein_coding	1284.64	1287.74	1271.65	1112.82	1080.86	1066.91	1281.34	1086.86	-0.381818	0.0531774	-7.18009	6.96672e-13	8.27372e-12
ENSMUSG00000045934	Mtmr11	protein_coding	1497.19	1489	1460.66	1251.84	1260.96	1251.57	1482.28	1254.79	-0.381914	0.0485386	-7.86825	3.59624e-15	5.12858e-14
ENSMUSG00000038174	Fam126b	protein_coding	506.303	511.849	482.202	428.889	438.666	438.59	500.118	435.382	-0.382179	0.0803422	-4.75689	1.96601e-06	1.16941e-05
ENSMUSG00000026384	Ptpn4	protein_coding	878.989	903.243	832.231	787.702	711.317	734.645	871.488	744.555	-0.382369	0.0828992	-4.61245	3.97949e-06	2.25946e-05
ENSMUSG00000024143	Rhoq	protein_coding	408.936	417.173	393.532	356.882	352.686	354.155	406.547	354.574	-0.382759	0.0906547	-4.22217	2.41964e-05	0.00012159
ENSMUSG00000041263	Rusc1	protein_coding	255.688	271.922	263.36	238.017	239.69	227.529	263.657	235.078	-0.382788	0.110117	-3.4762	0.000508572	0.00199633
ENSMUSG00000051721	Wdcp	protein_coding	223.638	209.297	227.25	206.226	195.249	193.069	220.061	198.182	-0.382917	0.123168	-3.10889	0.00187788	0.00641866
ENSMUSG00000027957	Slc35a3	protein_coding	2579.79	2682.76	2424.91	2135.58	2192.64	2119.44	2562.49	2149.22	-0.383171	0.0523233	-7.32315	2.42226e-13	3.01222e-12
ENSMUSG00000067787	Blcap	protein_coding	854.137	866.092	836.805	738.803	713.635	729.642	852.345	727.36	-0.383417	0.0638867	-6.00152	1.95481e-09	1.69127e-08
ENSMUSG00000027843	Ptpn22	protein_coding	362.916	366.233	361.548	326.605	309.886	314.81	363.566	317.1	-0.384671	0.0978985	-3.92929	8.51976e-05	0.000393371
ENSMUSG00000034006	Pqlc1	protein_coding	458.92	451.403	467.136	396.386	391.525	407.679	459.153	398.53	-0.38469	0.0850692	-4.52208	6.12345e-06	3.39544e-05
ENSMUSG00000059895	Ptp4a3	protein_coding	630.033	647.805	681.175	549.974	564.179	566.95	653.004	560.368	-0.385012	0.0746536	-5.15732	2.50511e-07	1.6825e-06
ENSMUSG00000007805	Twist2	protein_coding	189.75	187.06	196.983	168.682	163.229	176.631	191.264	169.514	-0.385328	0.123628	-3.11683	0.00182806	0.00626828
ENSMUSG00000057156	Homez	protein_coding	123.206	119.257	126.855	112.442	114.642	116.224	123.106	114.436	-0.386244	0.160493	-2.40661	0.0161012	0.0423651
ENSMUSG00000001555	Fkbp10	protein_coding	436.253	434.271	436.045	363.105	370.84	373.184	435.523	369.043	-0.386823	0.0816274	-4.73889	2.14892e-06	1.26567e-05
ENSMUSG00000070044	Fam149a	protein_coding	2331.27	2315.8	2390.11	1961.45	1959.71	1990.02	2345.73	1970.39	-0.387984	0.043336	-8.95293	3.46161e-19	6.34705e-18
ENSMUSG00000026930	Gpsm1	protein_coding	149.503	150.007	161.897	143.76	135.71	140.593	153.802	140.021	-0.388638	0.143483	-2.7086	0.00675668	0.0198334
ENSMUSG00000029276	Glmn	protein_coding	365.67	379.378	362.033	326.9	331.805	314.389	369.027	324.364	-0.388726	0.0996153	-3.90227	9.52931e-05	0.000435813
ENSMUSG00000025494	Sigirr	protein_coding	1726.69	1746.95	1799.96	1462.51	1476.26	1485.93	1757.87	1474.9	-0.389472	0.0528696	-7.36664	1.7498e-13	2.20936e-12
ENSMUSG00000072235	Tuba1a	protein_coding	1823.59	1794.8	1833.48	1533.77	1516.39	1504.61	1817.29	1518.26	-0.390668	0.0510636	-7.65061	2.00027e-14	2.70636e-13
ENSMUSG00000034480	Diaph2	protein_coding	352.78	365.422	358.153	315.968	310.946	315.442	358.785	314.119	-0.39084	0.0979028	-3.99212	6.54844e-05	0.000307116
ENSMUSG00000053398	Phgdh	protein_coding	9057.83	8785.53	9114.4	7365.61	7438.49	7550.3	8985.92	7451.47	-0.391481	0.0346071	-11.3122	1.14238e-29	3.52025e-28
ENSMUSG00000076437	Selenoh	protein_coding	1678.81	1595.68	1661.35	1356.92	1387.64	1400.91	1645.28	1381.82	-0.391696	0.0584476	-6.70165	2.06073e-11	2.14986e-10
ENSMUSG00000021065	Fut8	protein_coding	1304.15	1285.5	1265.79	1073.23	1084.46	1095.02	1285.14	1084.24	-0.392002	0.0538666	-7.27728	3.4063e-13	4.16557e-12
ENSMUSG00000027086	Fastkd1	protein_coding	319.954	327.319	306.943	276.699	286.541	278.362	318.072	280.534	-0.392013	0.100356	-3.90621	9.37535e-05	0.000429336
ENSMUSG00000032086	Bace1	protein_coding	2278.16	2339.33	2453.75	1975.32	1965.05	1965.05	2357.08	1968.47	-0.392558	0.0479837	-8.18107	2.81341e-16	4.32048e-15
ENSMUSG00000036834	Plch1	protein_coding	2305.53	2442.69	2301.45	1962.83	1952.17	1990.69	2349.89	1968.56	-0.392867	0.0520989	-7.5408	4.67098e-14	6.16482e-13
ENSMUSG00000037325	Bbs7	protein_coding	235.598	264.912	242.739	219.245	225.107	221.618	247.749	221.99	-0.392907	0.123008	-3.19417	0.00140234	0.00494799
ENSMUSG00000022010	Tsc22d1	protein_coding	11363.4	11159.6	10956	9156.92	9211.7	9127.43	11159.7	9165.35	-0.392986	0.0352336	-11.1537	6.86876e-29	2.04021e-27
ENSMUSG00000022474	Pmm1	protein_coding	561.496	561.667	552.937	487.683	474.385	486.554	558.7	482.874	-0.39326	0.0776305	-5.06579	4.06705e-07	2.66127e-06
ENSMUSG00000073676	Hspe1	protein_coding	4724.1	4884.53	4263.88	3936.03	3820.5	3761.15	4624.17	3839.23	-0.393566	0.0757988	-5.19224	2.07777e-07	1.41107e-06
ENSMUSG00000044674	Fzd1	protein_coding	1029.58	967.232	1010.97	808.356	871.653	869.418	1002.59	849.809	-0.394258	0.0638551	-6.17426	6.64748e-10	6.01541e-09
ENSMUSG00000049904	Tmem17	protein_coding	130.881	140.143	138.66	119.943	129.025	128.761	136.561	125.91	-0.394769	0.156755	-2.51837	0.0117898	0.0323094
ENSMUSG00000020844	Nxn	protein_coding	2426.53	2375.97	2432.69	1976.03	2017.88	2037.67	2411.73	2010.53	-0.395092	0.0417537	-9.46243	3.00868e-21	6.16273e-20
ENSMUSG00000075054	Yae1d1	protein_coding	528.708	523.339	517.732	437.144	442.734	476.321	523.26	452.066	-0.395755	0.0801172	-4.9397	7.82433e-07	4.9441e-06
ENSMUSG00000028161	Ppp3ca	protein_coding	2692.68	2696.35	2584.66	2216.47	2243.61	2185.1	2657.9	2215.06	-0.396619	0.0399339	-9.9319	3.02443e-23	6.88944e-22
ENSMUSG00000022094	Slc39a14	protein_coding	1838.16	1806.21	1752.89	1503.62	1481.15	1520.52	1799.09	1501.76	-0.396627	0.0468984	-8.45715	2.73991e-17	4.50957e-16
ENSMUSG00000079555	Haus3	protein_coding	821.328	829.467	730.869	693.566	672.965	661.037	793.888	675.856	-0.396944	0.0906871	-4.37707	1.20285e-05	6.34537e-05
ENSMUSG00000020659	Cbll1	protein_coding	146.449	153.192	141.947	136.875	128.587	137.631	147.196	134.365	-0.397008	0.149942	-2.64775	0.00810303	0.0232185
ENSMUSG00000037254	Itih2	protein_coding	447.913	474.753	484.428	414.519	406.493	410.088	469.031	410.367	-0.39777	0.0897158	-4.43367	9.26422e-06	4.96957e-05
ENSMUSG00000024293	Esco1	protein_coding	668.586	685.209	624.049	583.737	564.692	541.96	659.281	563.463	-0.398337	0.0793262	-5.0215	5.12701e-07	3.30539e-06
ENSMUSG00000023007	Prpf40b	protein_coding	209.985	209.173	219.006	186.41	195.298	190.72	212.721	190.81	-0.398649	0.119922	-3.32423	0.000886615	0.00327968
ENSMUSG00000079317	Trappc2	protein_coding	197.967	191.087	184.417	175.705	172.229	168.387	191.157	172.107	-0.399666	0.137818	-2.89996	0.00373215	0.0118048
ENSMUSG00000020439	Smtn	protein_coding	606.395	594.605	605.596	496.248	524.785	524.773	602.198	515.269	-0.399834	0.0761945	-5.24755	1.54133e-07	1.06908e-06
ENSMUSG00000028381	Ugcg	protein_coding	2684.97	2734.07	2471.15	2208.18	2209.45	2105.18	2630.06	2174.27	-0.400569	0.0564391	-7.09736	1.27158e-12	1.47875e-11
ENSMUSG00000051224	Tceanc	protein_coding	198.481	196.038	194.409	182.333	169.459	178.901	196.309	176.898	-0.400978	0.126008	-3.18216	0.00146181	0.00513193
ENSMUSG00000037447	Arid5a	protein_coding	523.673	549.795	539.805	436.203	462.363	485.582	537.758	461.383	-0.401075	0.083678	-4.79307	1.64248e-06	9.91299e-06
ENSMUSG00000053137	Mapk11	protein_coding	506.228	509.879	497.862	429.602	433.379	439.6	504.656	434.194	-0.402427	0.0812193	-4.95483	7.2395e-07	4.59115e-06
ENSMUSG00000031246	Sh3bgrl	protein_coding	1865.52	1987.54	1713.22	1577.3	1586.94	1485.8	1855.43	1550.01	-0.402716	0.102602	-3.92505	8.67133e-05	0.000399578
ENSMUSG00000030393	Zik1	protein_coding	117.744	124.794	121.396	107.976	108.645	107.962	121.311	108.194	-0.403244	0.147304	-2.73751	0.00619072	0.0183726
ENSMUSG00000016526	Dyrk3	protein_coding	340.651	343.706	326.609	289.948	296.732	295.728	336.988	294.136	-0.403506	0.0985456	-4.09461	4.22871e-05	0.000203718
ENSMUSG00000072774	Zfp951	protein_coding	274.552	270.921	276.62	248.005	242.355	231.6	274.031	240.653	-0.404375	0.111826	-3.6161	0.000299075	0.00123242
ENSMUSG00000037075	Rnf139	protein_coding	1367.31	1369.32	1279.01	1134.81	1144.73	1084.25	1338.55	1121.26	-0.404474	0.0598015	-6.76361	1.34592e-11	1.4319e-10
ENSMUSG00000021185	Dglucy	protein_coding	854.358	835.859	843.473	738.086	710.481	702.337	844.563	716.968	-0.4049	0.0656995	-6.16291	7.14217e-10	6.45471e-09
ENSMUSG00000027276	Jag1	protein_coding	8600.48	8794.72	8845.76	7185.34	7027.14	7288.25	8746.99	7166.91	-0.405492	0.0358941	-11.2969	1.35976e-29	4.14445e-28
ENSMUSG00000046873	Mbtps2	protein_coding	1246.31	1224.24	1176.44	1040.97	1040.69	978.301	1215.66	1019.98	-0.405885	0.0635754	-6.38431	1.72171e-10	1.64864e-09
ENSMUSG00000021597	Slf1	protein_coding	1097.74	1082.94	1004.26	905.823	897.425	880.61	1061.65	894.619	-0.406353	0.075666	-5.37035	7.85818e-08	5.66972e-07
ENSMUSG00000028145	Them4	protein_coding	154.564	143.845	149.092	140.305	138.952	129.929	149.167	136.395	-0.406629	0.155386	-2.6169	0.00887333	0.0251597
ENSMUSG00000039450	Dcxr	protein_coding	338.384	354.549	361.428	309.472	308.848	304.24	351.454	307.52	-0.407884	0.0968725	-4.21053	2.54775e-05	0.000127524
ENSMUSG00000054951	9130008F23Rik	protein_coding	456.411	452.142	445.536	381.645	394.126	397.367	451.363	391.046	-0.408135	0.0898922	-4.54028	5.61809e-06	3.13136e-05
ENSMUSG00000039221	Rpl22l1	protein_coding	2446	2504.93	2246.47	2047.91	2015.8	1916.31	2399.14	1993.34	-0.408659	0.0909652	-4.49247	7.04003e-06	3.86842e-05
ENSMUSG00000022550	Adck5	protein_coding	430.435	400.539	427.588	358.782	365.039	369.085	419.521	364.302	-0.409772	0.0881803	-4.64698	3.36836e-06	1.9297e-05
ENSMUSG00000035329	Fbxo33	protein_coding	849.725	852.396	814.956	719.707	706.333	700.657	839.026	708.899	-0.409796	0.0639479	-6.40829	1.47163e-10	1.42085e-09
ENSMUSG00000038323	1700066M21Rik	protein_coding	480.35	496.992	465.401	419.11	422.766	402.177	480.915	414.684	-0.410307	0.0882155	-4.65119	3.30023e-06	1.89222e-05
ENSMUSG00000051853	Arf3	protein_coding	2364.48	2409.05	2315.17	1940.45	1985.58	1939.54	2362.9	1955.19	-0.410716	0.0424953	-9.66497	4.24728e-22	9.12742e-21
ENSMUSG00000029641	Rasl11a	protein_coding	190.82	195.68	193.921	177.39	176.227	171.007	193.473	174.875	-0.410955	0.1327	-3.09687	0.00195578	0.00664755
ENSMUSG00000030031	Kbtbd8	protein_coding	304.379	285.601	288.991	253.786	266.117	250.251	292.99	256.718	-0.411206	0.108644	-3.7849	0.000153773	0.00067523
ENSMUSG00000079508	Apoo	protein_coding	250.464	275.83	253.636	228.974	235.65	227.379	259.977	230.668	-0.411401	0.114928	-3.57964	0.000344069	0.00140173
ENSMUSG00000022433	Csnk1e	protein_coding	1970.24	1966.21	1969.18	1624.86	1641.75	1633.79	1968.54	1633.47	-0.411672	0.0476802	-8.63402	5.92311e-18	1.01549e-16
ENSMUSG00000070056	Mfhas1	protein_coding	503.701	515.055	527.242	449.244	428.875	450.625	515.333	442.915	-0.412913	0.0812329	-5.08308	3.7137e-07	2.44723e-06
ENSMUSG00000032712	Resf1	protein_coding	2299.07	2310.21	2099.52	1920.7	1829.12	1803.85	2236.27	1851.22	-0.413102	0.0635147	-6.50404	7.81929e-11	7.7693e-10
ENSMUSG00000028261	Ndufaf4	protein_coding	1020.54	1074.95	984.873	877.565	861.212	841.068	1026.79	859.948	-0.413173	0.0759241	-5.44192	5.27097e-08	3.87702e-07
ENSMUSG00000028496	Mllt3	protein_coding	659.248	602.513	633.519	537.725	545.99	528.119	631.76	537.278	-0.413256	0.0843346	-4.90019	9.57421e-07	5.96895e-06
ENSMUSG00000064284	Cdpf1	protein_coding	341.574	356.525	331.372	301.173	302.582	296.548	343.157	300.101	-0.413515	0.103695	-3.98782	6.66837e-05	0.000312217
ENSMUSG00000051444	Bbs12	protein_coding	204.235	219.345	202.536	182.227	188.284	190.544	208.705	187.018	-0.413604	0.126499	-3.26962	0.00107692	0.00390011
ENSMUSG00000013155	Enkd1	protein_coding	323.306	327.012	331.749	287.854	287.946	286.44	327.356	287.413	-0.414114	0.105751	-3.91593	9.00552e-05	0.000414159
ENSMUSG00000030607	Acan	protein_coding	2894.46	2995.16	2964.28	2463.85	2361.48	2471.96	2951.3	2432.43	-0.414837	0.0975455	-4.25276	2.11154e-05	0.00010707
ENSMUSG00000029093	Sorcs2	protein_coding	247.304	256.72	253.612	219.122	210.971	214.236	252.545	214.776	-0.416333	0.103674	-4.01577	5.92513e-05	0.000279759
ENSMUSG00000048280	Zfp738	protein_coding	240.663	245.139	218.845	217.679	207.344	200.58	234.882	208.535	-0.417025	0.137485	-3.03325	0.00241937	0.00804541
ENSMUSG00000042505	Sdhaf3	protein_coding	168.855	162.311	154.753	145.804	146.674	146.592	161.973	146.357	-0.417441	0.149287	-2.79623	0.0051703	0.0157098
ENSMUSG00000074634	Tmem267	protein_coding	245.862	264.261	245.106	224.387	232.011	215.6	251.743	223.999	-0.418404	0.11564	-3.61817	0.000296696	0.0012233
ENSMUSG00000067206	Lrrc66	protein_coding	572.009	592.973	578.203	493.533	481.945	493.108	581.062	489.529	-0.418629	0.0754205	-5.5506	2.84688e-08	2.15869e-07
ENSMUSG00000022476	Polr3h	protein_coding	964.159	967.969	1003.2	818.277	820.142	827.001	978.441	821.807	-0.41865	0.0636772	-6.57458	4.87919e-11	4.91078e-10
ENSMUSG00000037712	Fermt2	protein_coding	609.431	589.506	633.547	528.573	514.586	512.324	610.828	518.494	-0.418681	0.0789555	-5.30275	1.14073e-07	8.05188e-07
ENSMUSG00000044337	Ackr3	protein_coding	595.03	620.68	617.272	533.226	528.452	506.776	610.994	522.818	-0.419043	0.0739937	-5.66322	1.4856e-08	1.16631e-07
ENSMUSG00000003352	Cacnb3	protein_coding	1136.43	1135	1181.7	945.207	953.725	985.565	1151.04	961.499	-0.41975	0.0567578	-7.39546	1.40918e-13	1.8004e-12
ENSMUSG00000032745	Gpbp1	protein_coding	1580.46	1704.43	1446.73	1395.44	1277.92	1250.74	1577.21	1308.03	-0.419782	0.114783	-3.65717	0.000255012	0.00106975
ENSMUSG00000049866	Arl4c	protein_coding	3289.27	3346.08	3261.99	2719.09	2705.51	2671.37	3299.11	2698.66	-0.42012	0.0390898	-10.7476	6.0851e-27	1.63713e-25
ENSMUSG00000027132	Katnbl1	protein_coding	847.566	904.756	777.243	739.902	687.213	702.485	843.189	709.867	-0.420435	0.093543	-4.49457	6.97108e-06	3.83204e-05
ENSMUSG00000022906	Parp9	protein_coding	390.733	380.231	369.703	335.573	333.1	326.494	380.223	331.723	-0.421414	0.105185	-4.00641	6.1649e-05	0.000290296
ENSMUSG00000071551	Akr1c19	protein_coding	620.481	683.136	606.386	559.98	553.664	529.718	636.668	547.788	-0.42198	0.0769207	-5.48592	4.11332e-08	3.06092e-07
ENSMUSG00000038827	Fam206a	protein_coding	253.394	261.676	242.147	222.381	222.201	223.573	252.406	222.718	-0.42327	0.11966	-3.53727	0.000404288	0.00162109
ENSMUSG00000036225	Kctd1	protein_coding	160.501	169.144	172.299	154.21	156.685	145.867	167.314	152.254	-0.424114	0.150915	-2.81029	0.00494968	0.0151225
ENSMUSG00000022247	Brix1	protein_coding	1426.84	1433.04	1438.28	1204.25	1184.97	1185.45	1432.72	1191.56	-0.424734	0.0504005	-8.42719	3.54067e-17	5.77319e-16
ENSMUSG00000041688	Amot	protein_coding	351.212	371.301	343.097	306.398	294.017	323.652	355.203	308.022	-0.424903	0.10211	-4.16122	3.16557e-05	0.000156103
ENSMUSG00000071722	Spin4	protein_coding	267.65	276.981	275.854	246.435	242.808	230.099	273.495	239.781	-0.425311	0.1105	-3.84898	0.000118612	0.000532022
ENSMUSG00000027900	Dram2	protein_coding	1052.85	1080.15	969.674	884.705	898.201	817.162	1034.23	866.689	-0.425689	0.0813349	-5.23378	1.66077e-07	1.14567e-06
ENSMUSG00000021391	Cenpp	protein_coding	200.792	206.502	189.847	182.921	174.63	176.257	199.047	177.936	-0.425707	0.137032	-3.10662	0.00189237	0.00646029
ENSMUSG00000042595	Fam199x	protein_coding	1411.11	1421.8	1234.73	1138.1	1136.35	1108.77	1355.88	1127.74	-0.426042	0.0713144	-5.97414	2.31308e-09	1.98528e-08
ENSMUSG00000029304	Spp1	protein_coding	13375.8	13732.5	13087.3	10730.1	11005.9	10706.1	13398.5	10814	-0.426382	0.0398095	-10.7106	9.08132e-27	2.41996e-25
ENSMUSG00000040594	Ranbp17	protein_coding	199.591	198.687	194.102	181.283	170.807	175.608	197.46	175.899	-0.426588	0.124995	-3.41284	0.000642906	0.00246621
ENSMUSG00000040699	Limd2	protein_coding	434.034	424.202	422.003	359.652	370.746	373.091	426.746	367.83	-0.426594	0.0887494	-4.80672	1.53424e-06	9.31597e-06
ENSMUSG00000039063	Echdc3	protein_coding	222.638	239.509	222.8	195.951	207.39	210.637	228.315	204.659	-0.42661	0.124046	-3.43913	0.000583588	0.00226223
ENSMUSG00000090100	Ttbk2	protein_coding	187.332	200.522	189.201	173.157	169.787	171.542	192.352	171.495	-0.427654	0.124767	-3.42763	0.000608864	0.00235098
ENSMUSG00000025464	Paox	protein_coding	2347.52	2347.41	2282.04	1887.6	1976.42	1883.04	2325.66	1915.69	-0.427739	0.0457436	-9.35078	8.70068e-21	1.72901e-19
ENSMUSG00000031458	Coprs	protein_coding	196.35	204.708	189.167	176.186	177.029	176.2	196.742	176.471	-0.427744	0.127771	-3.34773	0.000814755	0.00303634
ENSMUSG00000019948	Actr6	protein_coding	301.055	288	280.985	260.155	258.935	245.133	290.014	254.741	-0.427802	0.105538	-4.05353	5.04513e-05	0.000239747
ENSMUSG00000040152	Thbs1	protein_coding	801.307	848.839	842.805	696.247	675.677	691.719	830.984	687.881	-0.428814	0.0705998	-6.07387	1.24867e-09	1.10214e-08
ENSMUSG00000089876	Tmem102	protein_coding	184.611	182.497	180.474	163.519	159.645	168.99	182.528	164.051	-0.429158	0.132331	-3.24307	0.00118249	0.00424615
ENSMUSG00000035845	Alg12	protein_coding	326.441	314.921	322.578	284.744	282.36	272.401	321.313	279.835	-0.430648	0.0987503	-4.36098	1.29479e-05	6.79194e-05
ENSMUSG00000049502	Dtx3l	protein_coding	423.583	411.041	401.934	355.543	366.57	347.68	412.186	356.598	-0.431686	0.103337	-4.17745	2.948e-05	0.000146095
ENSMUSG00000025578	Cbx8	protein_coding	289.16	279.691	287.634	251.332	249.669	249.165	285.495	250.055	-0.431693	0.112348	-3.84246	0.000121809	0.000544443
ENSMUSG00000042082	Arsb	protein_coding	174.342	168.527	165.493	153.196	148.982	156.034	169.454	152.737	-0.432844	0.134221	-3.22487	0.00126029	0.00449898
ENSMUSG00000027999	Pla2g12a	protein_coding	463.892	438.313	450.235	394.235	397.032	372.621	450.813	387.963	-0.433308	0.0946316	-4.57889	4.67454e-06	2.63166e-05
ENSMUSG00000020069	Hnrnph3	protein_coding	196.742	196.924	188.69	176.591	171.762	172.761	194.119	173.705	-0.433614	0.129053	-3.35997	0.000779513	0.00292056
ENSMUSG00000022401	Xpnpep3	protein_coding	344.435	382.772	342.494	314.302	308.058	302.16	356.567	308.173	-0.435399	0.115191	-3.77981	0.000156946	0.00068787
ENSMUSG00000078877	Gm14295	protein_coding	334.079	327.14	310.049	278.984	291.486	274.616	323.756	281.696	-0.435607	0.11287	-3.85936	0.000113685	0.000512225
ENSMUSG00000040584	Abcb1a	protein_coding	2993.45	3113.5	3036.63	2471.38	2450.85	2521.11	3047.86	2481.11	-0.435658	0.0425562	-10.2373	1.35005e-24	3.31356e-23
ENSMUSG00000020098	Pcbd1	protein_coding	1132.85	1153.87	1095.65	934.236	931.424	949.334	1127.46	938.331	-0.435914	0.0603767	-7.21991	5.20236e-13	6.2473e-12
ENSMUSG00000038344	Txlng	protein_coding	402.578	411.455	398.003	343.31	356.727	343.857	404.012	347.965	-0.436152	0.092038	-4.73883	2.14955e-06	1.26567e-05
ENSMUSG00000025059	Gk	protein_coding	1563.71	1571.45	1508.86	1280.71	1301.3	1254.94	1548.01	1278.98	-0.436508	0.051415	-8.4899	2.06814e-17	3.44854e-16
ENSMUSG00000059482	2610301B20Rik	protein_coding	166.511	171.212	164.2	152.282	142.848	151.904	167.308	149.012	-0.437952	0.135007	-3.24392	0.00117897	0.00423568
ENSMUSG00000037722	Gnpnat1	protein_coding	977.919	998.891	977.845	830.281	840.826	789.778	984.885	820.295	-0.437972	0.0677232	-6.46709	9.99109e-11	9.80191e-10
ENSMUSG00000051730	Mettl5	protein_coding	274.992	277.369	286.962	236.65	244.118	255.054	279.774	245.274	-0.438883	0.108181	-4.05692	4.97248e-05	0.000236535
ENSMUSG00000015202	Cnksr3	protein_coding	101.715	99.9112	106.431	94.3446	98.6052	92.3689	102.686	95.1062	-0.439017	0.182556	-2.40484	0.0161797	0.0425287
ENSMUSG00000075602	Ly6a	protein_coding	9296.76	9367.68	9668.28	7678.25	7613.01	7476.01	9444.24	7589.09	-0.439088	0.0357002	-12.2993	9.13278e-35	3.35348e-33
ENSMUSG00000080717	B230307C23Rik	protein_coding	114.943	123.295	117.441	112.278	108.973	107.113	118.559	109.454	-0.439594	0.168613	-2.60712	0.00913079	0.0258008
ENSMUSG00000040321	Zfp770	protein_coding	566.123	584.914	538.257	499.212	480.41	453.036	563.098	477.553	-0.439666	0.085776	-5.12574	2.96365e-07	1.9706e-06
ENSMUSG00000063146	Clip2	protein_coding	722.662	707.653	748.151	603.504	599.171	623.285	726.155	608.653	-0.44051	0.079743	-5.52411	3.31152e-08	2.49076e-07
ENSMUSG00000032359	Ctsh	protein_coding	988.214	1052.02	1030.4	829.343	865.83	866.875	1023.54	854.016	-0.440927	0.0680098	-6.48329	8.97428e-11	8.86028e-10
ENSMUSG00000074796	Slc4a11	protein_coding	442.462	458.911	456.854	385.005	381.271	391.158	452.742	385.811	-0.440956	0.0848858	-5.19469	2.05059e-07	1.39329e-06
ENSMUSG00000031641	Cbr4	protein_coding	593.914	604.407	583.626	508.224	506.156	495.094	593.982	503.158	-0.441443	0.0761729	-5.79528	6.82081e-09	5.53498e-08
ENSMUSG00000040749	Siah1b	protein_coding	535.22	524.786	540.013	466.181	447.218	443.165	533.34	452.188	-0.441513	0.0794032	-5.56039	2.69171e-08	2.04992e-07
ENSMUSG00000042460	C1galt1	protein_coding	4501.35	4674.3	4271.86	3778.91	3665.47	3425.76	4482.5	3623.38	-0.442161	0.0823648	-5.36833	7.94707e-08	5.7309e-07
ENSMUSG00000046814	Gchfr	protein_coding	579.275	558.921	579.831	488.874	462.453	491.279	572.676	480.869	-0.442626	0.0771256	-5.73903	9.52203e-09	7.62089e-08
ENSMUSG00000031309	Rps6ka3	protein_coding	1424.77	1474.42	1309.28	1202.52	1136.47	1132.1	1402.83	1157.03	-0.443267	0.0687357	-6.44886	1.12695e-10	1.09868e-09
ENSMUSG00000028358	Zfp618	protein_coding	369.791	388.153	370.509	325.139	309.64	340.948	376.151	325.242	-0.44383	0.0952965	-4.65736	3.20287e-06	1.83866e-05
ENSMUSG00000036106	Prr5	protein_coding	245.016	253.356	265.798	225.182	217.283	229.726	254.724	224.063	-0.444043	0.116883	-3.79905	0.000145254	0.00064104
ENSMUSG00000031337	Mtm1	protein_coding	214.089	221.924	210.333	197.682	191.436	182.209	215.449	190.442	-0.444493	0.127054	-3.49844	0.000467986	0.0018479
ENSMUSG00000021594	Srd5a1	protein_coding	1077.43	1103.55	1061.73	895.481	887.105	908.549	1080.9	897.045	-0.445013	0.0574519	-7.74583	9.49625e-15	1.31277e-13
ENSMUSG00000025348	Itga7	protein_coding	844.418	888.192	884.389	738.243	702.575	752.678	872.333	731.165	-0.445067	0.0719275	-6.18772	6.10419e-10	5.53452e-09
ENSMUSG00000026782	Abi2	protein_coding	859.227	852.349	846.039	705.47	739.599	689.469	852.538	711.513	-0.445124	0.0697609	-6.3807	1.76276e-10	1.68449e-09
ENSMUSG00000022221	Ripk3	protein_coding	264.562	252.259	270.799	232.345	222.64	225.517	262.54	226.834	-0.446097	0.107905	-4.13417	3.56234e-05	0.000174145
ENSMUSG00000066800	Rnasel	protein_coding	150.104	153.778	147.811	139.436	136.518	132.234	150.564	136.063	-0.446317	0.151192	-2.95199	0.00315738	0.0102084
ENSMUSG00000020623	Map2k6	protein_coding	397.246	382.276	365.142	332.283	321.266	336.724	381.554	330.091	-0.446348	0.0973527	-4.58485	4.54306e-06	2.5628e-05
ENSMUSG00000016534	Lamp2	protein_coding	1949.98	1986.91	1816.1	1618.31	1601.23	1486.76	1917.66	1568.77	-0.446535	0.0659102	-6.7749	1.2449e-11	1.33049e-10
ENSMUSG00000036282	Naa30	protein_coding	659.265	688.996	558.4	550.635	525.432	524.552	635.554	533.54	-0.447109	0.103376	-4.32505	1.52494e-05	7.90436e-05
ENSMUSG00000062931	Zfp938	protein_coding	148.605	161.824	151.291	136.64	137.197	142.589	153.906	138.809	-0.447358	0.14586	-3.06704	0.00216193	0.00728103
ENSMUSG00000027171	Prrg4	protein_coding	748.053	761.916	738.263	649.312	621.827	621.031	749.411	630.723	-0.44764	0.0700121	-6.39376	1.6186e-10	1.55844e-09
ENSMUSG00000017418	Arl5b	protein_coding	828.676	892.588	784.425	720.716	705.708	663.049	835.23	696.491	-0.447755	0.0804126	-5.56822	2.57354e-08	1.96527e-07
ENSMUSG00000048279	Sacs	protein_coding	2166.6	2251.5	2039.12	1763.85	1678.45	1803.59	2152.41	1748.63	-0.447905	0.0942282	-4.75341	2.00019e-06	1.18772e-05
ENSMUSG00000005514	Por	protein_coding	3733.04	3749.03	3880.96	3082.71	3011.03	3110.63	3787.68	3068.12	-0.448897	0.0387562	-11.5826	5.04949e-31	1.61653e-29
ENSMUSG00000117284	Gm7072	protein_coding	396.298	417.109	355.127	346.494	340.986	315.511	389.511	334.33	-0.449236	0.183092	-2.45361	0.014143	0.0378609
ENSMUSG00000023008	Fmnl3	protein_coding	1254.88	1272.7	1316.36	1077.15	1030.35	1053.7	1281.31	1053.73	-0.449429	0.0541829	-8.29466	1.08898e-16	1.71946e-15
ENSMUSG00000026817	Ak1	protein_coding	647.374	668.86	658.551	542.039	547.366	553.979	658.261	547.795	-0.449988	0.0747227	-6.02211	1.72162e-09	1.49878e-08
ENSMUSG00000019768	Esr1	protein_coding	82.1626	87.6259	84.5952	78.0162	77.6119	79.3819	84.7946	78.3367	-0.450385	0.189086	-2.38191	0.0172232	0.0448451
ENSMUSG00000063275	Hacd1	protein_coding	656.94	656.174	665.787	562.259	543.961	556.327	659.634	554.183	-0.452222	0.0697877	-6.47997	9.17415e-11	9.03212e-10
ENSMUSG00000017897	Eya2	protein_coding	1910.73	1901.59	1939.29	1525.26	1619.53	1560.41	1917.2	1568.4	-0.452472	0.0461955	-9.79471	1.18642e-22	2.61387e-21
ENSMUSG00000037860	Aim2	protein_coding	1674.49	1690.46	1673.09	1376.11	1366.14	1353.81	1679.35	1365.35	-0.452759	0.0527558	-8.58216	9.31069e-18	1.57315e-16
ENSMUSG00000037533	Rapgef6	protein_coding	2265.96	2265.78	2181.28	1825.27	1813.79	1829.1	2237.67	1822.72	-0.45308	0.0496707	-9.12169	7.39591e-20	1.40583e-18
ENSMUSG00000068134	Zfp120	protein_coding	384.68	375.803	355.197	325.288	323.33	311.159	371.893	319.926	-0.453489	0.0997236	-4.54746	5.42982e-06	3.03004e-05
ENSMUSG00000090015	Gm15446	protein_coding	136.161	135.854	131.236	119.95	121.671	123.795	134.417	121.805	-0.454351	0.147576	-3.07876	0.00207862	0.00702582
ENSMUSG00000030341	Tnfrsf1a	protein_coding	939.268	966.418	995.192	805.666	811.694	786.759	966.96	801.373	-0.454487	0.0612517	-7.41999	1.1713e-13	1.50197e-12
ENSMUSG00000078435	AU041133	protein_coding	139.405	138.81	135.599	122.844	123.113	128.95	137.938	124.969	-0.454559	0.153066	-2.96969	0.00298099	0.0096941
ENSMUSG00000034751	Mast4	protein_coding	998.569	1040.09	992.696	835.157	827.586	826.882	1010.45	829.875	-0.454701	0.0720531	-6.31063	2.77894e-10	2.60049e-09
ENSMUSG00000079852	Klra4	protein_coding	2060.83	2100.69	1930.18	1638.75	1644.31	1618.94	2030.57	1634	-0.454949	0.0607745	-7.48585	7.10875e-14	9.26854e-13
ENSMUSG00000027371	Fahd2a	protein_coding	94.699	94.6456	96.4396	86.2303	93.6069	85.2011	95.2614	88.3461	-0.455434	0.186344	-2.44405	0.0145234	0.0387754
ENSMUSG00000026726	Cubn	protein_coding	129.297	133.862	127.621	113.923	116.55	123.108	130.26	117.86	-0.455443	0.158979	-2.8648	0.00417279	0.0130307
ENSMUSG00000028601	Echdc2	protein_coding	345.383	321.601	324.34	292.939	277.228	292.678	330.441	287.615	-0.455541	0.101902	-4.47036	7.80867e-06	4.25568e-05
ENSMUSG00000028347	Tmeff1	protein_coding	262.386	266.955	275.95	228.984	238.105	232.451	268.43	233.18	-0.456227	0.106653	-4.27768	1.8885e-05	9.66709e-05
ENSMUSG00000032374	Plod2	protein_coding	932.049	915.104	928.724	761.572	786.942	742.837	925.292	763.783	-0.456254	0.0638561	-7.14503	8.99739e-13	1.05954e-11
ENSMUSG00000050721	Plekho2	protein_coding	614.467	633.502	642.914	512.687	537.452	525.775	630.294	525.305	-0.45698	0.0746609	-6.12074	9.31407e-10	8.33144e-09
ENSMUSG00000037824	Tspan14	protein_coding	1857.47	1860.37	1930.07	1517.92	1561.85	1514.12	1882.64	1531.3	-0.457289	0.0461896	-9.90025	4.15216e-23	9.35406e-22
ENSMUSG00000002058	Unc119	protein_coding	180.814	191.355	181.766	160.771	159.999	172.622	184.645	164.464	-0.457515	0.135566	-3.37484	0.000738577	0.00278359
ENSMUSG00000034416	Pkd1l2	protein_coding	0.735388	0.744893	0.735394	0.738823	0.738991	0.735396	0.738558	0.737736	-0.457618	2.05974	-0.222173	0.824179	0
ENSMUSG00000032101	Ddx25	protein_coding	0.738476	0.748026	0.738482	0.738485	0.742096	0.741904	0.741661	0.740829	-0.457743	2.16902	-0.211037	0.832858	0
ENSMUSG00000045268	Zfp691	protein_coding	80.2902	80.2314	78.7134	73.6115	75.666	73.0148	79.745	74.0975	-0.458069	0.190745	-2.40148	0.0163289	0.0428677
ENSMUSG00000034573	Ptpn13	protein_coding	4055.81	4072.56	4040.11	3298.83	3254.67	3287.91	4056.16	3280.47	-0.458174	0.053052	-8.63632	5.80548e-18	9.97773e-17
ENSMUSG00000030287	Itpr2	protein_coding	418.839	433.709	409.784	369.711	355.07	347.547	420.777	357.443	-0.458524	0.10323	-4.4418	8.92113e-06	4.8021e-05
ENSMUSG00000025245	Lztfl1	protein_coding	396.597	381.163	371.09	348.752	325.84	310.166	382.95	328.253	-0.458532	0.102596	-4.46928	7.84833e-06	4.2723e-05
ENSMUSG00000040562	Gstm2	protein_coding	658.097	656.383	653.237	539.795	535.706	578.814	655.906	551.439	-0.45905	0.0735085	-6.24485	4.24202e-10	3.89409e-09
ENSMUSG00000040760	Appl1	protein_coding	722.193	734.98	720.202	617.013	602.835	590.089	725.792	603.312	-0.459145	0.0727693	-6.30959	2.79772e-10	2.61632e-09
ENSMUSG00000059182	Skap2	protein_coding	1542.56	1562.33	1530.32	1274.65	1251.19	1260.03	1545.07	1261.95	-0.459249	0.0510432	-8.99726	2.31422e-19	4.27123e-18
ENSMUSG00000037999	Arap2	protein_coding	839.941	839.577	830.249	697.098	705.771	674.946	836.589	692.605	-0.459796	0.0662562	-6.93966	3.93035e-12	4.39182e-11
ENSMUSG00000022186	Oxct1	protein_coding	3156.49	3220.42	3062.27	2484.61	2625.31	2502.65	3146.39	2537.53	-0.460069	0.0409946	-11.2227	3.15631e-29	9.49609e-28
ENSMUSG00000049775	Tmsb4x	protein_coding	47920.3	46682.6	47041.3	37930.6	37364.1	37558.7	47214.7	37617.8	-0.461404	0.0279773	-16.4921	4.18313e-61	3.48345e-59
ENSMUSG00000074829	2010315B03Rik	protein_coding	275.622	288.816	251.589	235.864	244.826	231.264	272.009	237.318	-0.461512	0.117944	-3.91299	9.11615e-05	0.000418559
ENSMUSG00000026361	Cdc73	protein_coding	463.498	516.908	444.261	417.801	413.735	375.918	474.889	402.485	-0.462841	0.101433	-4.56304	5.0418e-06	2.82365e-05
ENSMUSG00000022353	Mtss1	protein_coding	682.549	689.714	673.252	565.146	572.833	569.337	681.839	569.105	-0.46344	0.0728266	-6.3636	1.97077e-10	1.87552e-09
ENSMUSG00000063971	Krt88	protein_coding	0.827879	0.83503	0.831711	0.827891	0.835966	0.827889	0.83154	0.830582	-0.463955	1.92918	-0.240494	0.809947	0
ENSMUSG00000020284	1810043G02Rik	protein_coding	410.024	393.548	417.527	346.238	355.031	344.519	407.033	348.596	-0.465821	0.0910114	-5.11827	3.08354e-07	2.04643e-06
ENSMUSG00000036136	Fam110c	protein_coding	905.182	914.13	877.819	770.163	721.733	733.913	899.044	741.936	-0.46645	0.0645864	-7.22211	5.11852e-13	6.1519e-12
ENSMUSG00000022799	Arhgap31	protein_coding	110.248	119.174	119.82	104.197	104.387	103.974	116.414	104.186	-0.46648	0.162317	-2.87388	0.00405461	0.0126985
ENSMUSG00000056184	Olfr283	protein_coding	0.423368	0.42333	0.423388	0.421737	0.425107	0.421731	0.423362	0.422858	-0.466697	2.52644	-0.184725	0.853445	0
ENSMUSG00000041773	Enc1	protein_coding	1906.24	1852.97	1854.5	1557.11	1519.16	1467.34	1871.24	1514.53	-0.466733	0.0486461	-9.59446	8.4355e-22	1.77998e-20
ENSMUSG00000017723	Wfdc2	protein_coding	9234.34	9228.17	9764.06	7462.77	7588.84	7638.54	9408.85	7563.38	-0.466881	0.0344332	-13.559	7.004e-42	3.41414e-40
ENSMUSG00000042271	Nxt2	protein_coding	690.045	670.708	636.194	563.882	548.15	553.692	665.649	555.241	-0.467007	0.0792219	-5.89492	3.74858e-09	3.14028e-08
ENSMUSG00000041762	Gpr155	protein_coding	99.075	102.099	100.019	92.6175	93.3376	92.7895	100.398	92.9148	-0.467357	0.179555	-2.60286	0.00924501	0.0260919
ENSMUSG00000015533	Itga2	protein_coding	4746.74	4973.2	4797.86	4004.5	3728.61	3902.67	4839.27	3878.59	-0.467565	0.0488847	-9.56464	1.12592e-21	2.36155e-20
ENSMUSG00000031433	Rbm41	protein_coding	325.133	319.341	313.865	274.052	282.773	269.624	319.446	275.483	-0.468075	0.0988706	-4.73422	2.19899e-06	1.29368e-05
ENSMUSG00000057836	Xlr3a	protein_coding	236.827	234.155	222.354	190.597	192.178	194.486	231.112	192.42	-0.469302	0.10829	-4.33376	1.46585e-05	7.6207e-05
ENSMUSG00000030691	Fchsd2	protein_coding	590.414	580.267	583.757	500.188	493.681	471.971	584.812	488.613	-0.470238	0.0783599	-6.00101	1.96098e-09	1.69555e-08
ENSMUSG00000034205	Loxl2	protein_coding	382.894	377.37	389.749	320.46	333.373	317.003	383.338	323.612	-0.470398	0.0925691	-5.08158	3.74304e-07	2.46424e-06
ENSMUSG00000068252	Apol7b	protein_coding	0.426724	0.421666	0.421725	0.421735	0.425117	0.421729	0.423372	0.42286	-0.470825	2.95447	-0.15936	0.873385	0
ENSMUSG00000026979	Psd4	protein_coding	737.285	750.752	775.398	622.407	624.926	632.166	754.478	626.5	-0.472714	0.0669002	-7.06595	1.59516e-12	1.84585e-11
ENSMUSG00000044636	Csrnp2	protein_coding	254.733	242.178	255.853	225.672	212.122	218.057	250.921	218.617	-0.474898	0.115507	-4.11141	3.9325e-05	0.000190762
ENSMUSG00000031618	Nr3c2	protein_coding	878.651	885.004	867.312	740.401	708.091	716.647	876.989	721.713	-0.474996	0.0672348	-7.06474	1.60916e-12	1.86051e-11
ENSMUSG00000022995	Enah	protein_coding	799.345	795.075	758.916	669.074	649.936	620.063	784.445	646.357	-0.477134	0.0716732	-6.65707	2.7934e-11	2.87139e-10
ENSMUSG00000064267	Hvcn1	protein_coding	0.597993	0.600585	0.603526	0.597999	0.603845	0.597998	0.600701	0.599947	-0.477905	2.34041	-0.204198	0.838199	0
ENSMUSG00000001942	Siae	protein_coding	454.654	480.908	477.449	403.588	389.746	394.889	471.004	396.074	-0.477909	0.0866846	-5.51319	3.5239e-08	2.6434e-07
ENSMUSG00000020650	Bcap29	protein_coding	393.845	385.66	371.33	343.067	323.823	313.289	383.612	326.726	-0.478205	0.109842	-4.35356	1.33946e-05	7.00785e-05
ENSMUSG00000032643	Fhl3	protein_coding	1090.85	1043.45	1137.92	878.371	874.998	909.027	1090.74	887.465	-0.478299	0.0613695	-7.79375	6.50492e-15	9.09129e-14
ENSMUSG00000027801	Tm4sf4	protein_coding	2881.9	2872.77	2895.14	2266.69	2224.61	2197.83	2883.27	2229.71	-0.478484	0.0386506	-12.3797	3.36439e-35	1.26187e-33
ENSMUSG00000040296	Ddx58	protein_coding	227	230.547	223.469	186.656	209.665	204.719	227.005	200.346	-0.478612	0.142596	-3.35642	0.000789573	0.0029543
ENSMUSG00000090202	4930503B20Rik	protein_coding	0.421735	0.426492	0.421754	0.421763	0.421803	0.424948	0.423327	0.422838	-0.478621	3.00887	-0.15907	0.873613	0
ENSMUSG00000031486	Adgra2	protein_coding	557.066	593.276	616.055	476.875	495.24	502.038	588.799	491.385	-0.479051	0.0842636	-5.68514	1.30706e-08	1.03135e-07
ENSMUSG00000050103	Agmo	protein_coding	0.4969	0.503272	0.496927	0.49694	0.496994	0.501329	0.499033	0.498421	-0.479511	2.65045	-0.180917	0.856433	0
ENSMUSG00000046447	Camk2n1	protein_coding	380.111	372.526	339.761	300.999	320.894	307.308	364.133	309.734	-0.480908	0.100948	-4.7639	1.89883e-06	1.13185e-05
ENSMUSG00000031504	Rab20	protein_coding	143.637	143.659	139.705	131.663	123.271	129.573	142.334	128.169	-0.481192	0.151027	-3.18613	0.00144189	0.00506962
ENSMUSG00000069208	Zfp825	protein_coding	224.365	239.103	207.079	193.641	200.111	194.513	223.516	196.088	-0.481802	0.13861	-3.47595	0.000509053	0.00199766
ENSMUSG00000037994	Slc9b2	protein_coding	0.744366	0.750794	0.747808	0.747846	0.748017	0.744374	0.747656	0.746746	-0.482103	1.90203	-0.253468	0.799907	0
ENSMUSG00000013033	Adgrl1	protein_coding	246.181	270.584	264.48	218.415	230.026	229.442	260.415	225.961	-0.482538	0.118497	-4.07216	4.65782e-05	0.000222551
ENSMUSG00000067928	Zfp760	protein_coding	212.874	221.228	202.032	188.918	184.311	185.861	212.044	186.364	-0.482722	0.144646	-3.33726	0.000846071	0.00314133
ENSMUSG00000063672	Nkx6-3	protein_coding	0.503258	0.500929	0.498803	0.501052	0.501108	0.498808	0.500997	0.500323	-0.483769	2.3	-0.210334	0.833407	0
ENSMUSG00000026103	Gls	protein_coding	5410.81	5522.87	5111.83	4315.43	4243.74	4187.76	5348.5	4248.97	-0.483933	0.0455881	-10.6153	2.5289e-26	6.63777e-25
ENSMUSG00000015342	Xk	protein_coding	68.0112	71.5131	70.6657	64.7712	65.9005	63.8141	70.0634	64.8286	-0.48411	0.203116	-2.38342	0.0171524	0.0447106
ENSMUSG00000033697	Arhgap39	protein_coding	223.431	242.535	218.295	194.315	202.109	204.347	228.087	200.257	-0.484375	0.124846	-3.87977	0.000104555	0.000475063
ENSMUSG00000039934	Gsap	protein_coding	175.621	184.206	174.553	153.269	161.816	155.553	178.127	156.88	-0.484486	0.140239	-3.45471	0.000550886	0.00214856
ENSMUSG00000031099	Smarca1	protein_coding	324.119	336.774	307.405	295.073	274.683	270.414	322.766	280.057	-0.484558	0.108162	-4.47994	7.46646e-06	4.08829e-05
ENSMUSG00000024505	Dtwd2	protein_coding	99.4509	97.3971	98.0679	91.2539	92.1089	86.5792	98.3053	89.9807	-0.485623	0.178989	-2.71314	0.00666487	0.0196009
ENSMUSG00000003746	Man1a	protein_coding	1074.07	1075.61	1000.88	861.097	862.87	846.11	1050.19	856.693	-0.485697	0.0625443	-7.76565	8.12257e-15	1.12733e-13
ENSMUSG00000008167	Fbxw9	protein_coding	565.086	574.063	580.408	501.703	448.589	482.703	573.186	477.665	-0.486443	0.0838494	-5.80139	6.57674e-09	5.34934e-08
ENSMUSG00000054364	Rhob	protein_coding	565.689	572.128	549.159	486.419	456.713	459.335	562.325	467.489	-0.486852	0.0779816	-6.24316	4.28807e-10	3.93377e-09
ENSMUSG00000068744	Psrc1	protein_coding	395.347	383.784	413.895	334.964	336.664	338.235	397.676	336.621	-0.487337	0.0933696	-5.21944	1.79464e-07	1.23073e-06
ENSMUSG00000078453	Abracl	protein_coding	936.13	954.254	888.776	776.526	740.317	750.571	926.387	755.805	-0.488184	0.0683927	-7.13796	9.47284e-13	1.11272e-11
ENSMUSG00000068099	1500009C09Rik	protein_coding	0.838264	0.834358	0.830779	0.834659	0.834851	0.83078	0.834467	0.83343	-0.488624	1.85097	-0.263982	0.791794	0
ENSMUSG00000062949	Atp11c	protein_coding	1276.46	1289.49	1155.31	1044.48	991.239	976.298	1240.42	1004	-0.489415	0.0762381	-6.41956	1.3667e-10	1.32319e-09
ENSMUSG00000055485	Soga1	protein_coding	428.021	425.709	455.271	360.55	361.005	376.944	436.334	366.166	-0.489772	0.0891862	-5.49157	3.98384e-08	2.97144e-07
ENSMUSG00000069206	Zfp874a	protein_coding	249.695	244.962	226.488	206.983	212.949	205.981	240.382	208.638	-0.490672	0.120751	-4.0635	4.8342e-05	0.000230584
ENSMUSG00000014907	Naf1	protein_coding	377.202	407.399	384.469	339.684	327.57	323.573	389.69	330.276	-0.491192	0.0977676	-5.02408	5.05846e-07	3.2657e-06
ENSMUSG00000002266	Zim1	protein_coding	0.423359	0.423321	0.423379	0.423388	0.423429	0.421737	0.423353	0.422852	-0.492087	2.37937	-0.206814	0.836155	0
ENSMUSG00000032985	5730522E02Rik	protein_coding	0.423359	0.423321	0.423379	0.423388	0.423429	0.421737	0.423353	0.422852	-0.492087	2.37937	-0.206814	0.836155	0
ENSMUSG00000025742	Prps2	protein_coding	2421.65	2428.96	2289.64	1897.36	1944.23	1869.46	2380.08	1903.68	-0.492735	0.0490026	-10.0553	8.70592e-24	2.03672e-22
ENSMUSG00000026600	Soat1	protein_coding	3512.3	3684.89	3478.88	2842.28	2837.12	2816.41	3558.69	2831.94	-0.492759	0.0403867	-12.201	3.0699e-34	1.10123e-32
ENSMUSG00000001288	Rarg	protein_coding	1052.17	1016.66	1021.46	842.957	809.034	858.784	1030.1	836.925	-0.493383	0.0599583	-8.22877	1.89145e-16	2.93688e-15
ENSMUSG00000030399	Ckm	protein_coding	0.516299	0.513937	0.518747	0.513972	0.518821	0.513963	0.516328	0.515585	-0.493406	2.41104	-0.204645	0.83785	0
ENSMUSG00000095993	Gm21060	protein_coding	0.423336	0.424912	0.421748	0.423365	0.421798	0.42336	0.423332	0.422841	-0.493572	2.5573	-0.193006	0.846955	0
ENSMUSG00000028549	Itgb3bp	protein_coding	135.139	143.434	138.201	124.256	121.884	126.353	138.925	124.164	-0.49384	0.155218	-3.18159	0.00146469	0.00513945
ENSMUSG00000041073	Nacad	protein_coding	0.835384	0.835218	0.835477	0.83552	0.835712	0.831636	0.83536	0.834289	-0.495076	1.86537	-0.265404	0.790698	0
ENSMUSG00000031934	Panx1	protein_coding	785.289	750.96	820.869	644.766	646.45	635.437	785.706	642.218	-0.496485	0.0693718	-7.15688	8.25363e-13	9.73594e-12
ENSMUSG00000028403	Zdhhc21	protein_coding	2180.3	2158.44	2041.75	1747.06	1673.93	1649.34	2126.83	1690.11	-0.497484	0.052931	-9.39873	5.52237e-21	1.11003e-19
ENSMUSG00000025401	Myo1a	protein_coding	109.998	112.014	105.816	98.6825	107.856	99.4878	109.276	102.009	-0.498539	0.201929	-2.46888	0.0135537	0.0364786
ENSMUSG00000026873	Phf19	protein_coding	323.422	325.717	319.724	286.825	267.482	272.123	322.954	275.477	-0.498569	0.101081	-4.93236	8.12398e-07	5.11841e-06
ENSMUSG00000004105	Angptl2	protein_coding	1285.33	1337.05	1362.25	1089.69	1016.08	1011.6	1328.21	1039.12	-0.498823	0.0599958	-8.31429	9.22997e-17	1.46736e-15
ENSMUSG00000024317	Rnf138	protein_coding	474.103	487.133	421.844	384.328	391.159	380.814	461.027	385.434	-0.499045	0.109644	-4.55149	5.32664e-06	2.9784e-05
ENSMUSG00000022361	Zhx1	protein_coding	844.6	858.545	839.643	710.793	685.977	673.63	847.596	690.134	-0.499368	0.0655269	-7.62082	2.52071e-14	3.38433e-13
ENSMUSG00000034156	Tspoap1	protein_coding	0.495667	0.499936	0.497892	0.500112	0.495761	0.495699	0.497832	0.497191	-0.499472	2.45229	-0.203676	0.838607	0
ENSMUSG00000064177	Ghrl	protein_coding	0.754994	0.758258	0.761969	0.75853	0.758703	0.755002	0.758407	0.757411	-0.501468	2.04317	-0.245436	0.806119	0
ENSMUSG00000058586	Serhl	protein_coding	387.051	409.516	390.936	336.34	334.548	332.013	395.834	334.301	-0.501812	0.0963903	-5.20604	1.92912e-07	1.31651e-06
ENSMUSG00000019838	Slc16a10	protein_coding	299.217	330.236	322.713	272.825	277.893	272.736	317.388	274.484	-0.50194	0.107534	-4.66774	3.04535e-06	1.75689e-05
ENSMUSG00000022253	Nadk2	protein_coding	517.698	535.62	538.969	444.742	428.937	448.465	530.762	440.714	-0.502848	0.0819981	-6.13243	8.65468e-10	7.76645e-09
ENSMUSG00000036452	Arhgap26	protein_coding	74.2488	74.5411	73.5314	69.429	66.7803	70.299	74.1071	68.8361	-0.503044	0.204834	-2.45586	0.0140548	0.0376534
ENSMUSG00000059878	Zfp422	protein_coding	931.63	930.447	929.164	754.18	756.023	746.809	930.414	752.337	-0.503915	0.0625907	-8.05096	8.21456e-16	1.21998e-14
ENSMUSG00000022559	Fbxl6	protein_coding	777.468	764.539	783.981	601.499	630.314	665.56	775.329	632.458	-0.504267	0.0725488	-6.95073	3.63399e-12	4.08022e-11
ENSMUSG00000064061	Dzip3	protein_coding	533.274	541.372	494.226	435.406	448.511	421.264	522.957	435.06	-0.504657	0.0859287	-5.87298	4.28036e-09	3.56018e-08
ENSMUSG00000027858	Tspan2	protein_coding	410.88	403.273	400.598	359.158	348.917	323.61	404.917	343.895	-0.505861	0.0947987	-5.33616	9.49334e-08	6.75543e-07
ENSMUSG00000027165	B230118H07Rik	protein_coding	320.06	315.243	321.642	258.053	277.096	279.201	318.982	271.45	-0.50594	0.10441	-4.84569	1.26172e-06	7.73511e-06
ENSMUSG00000040938	Slc16a11	protein_coding	153.725	150.029	154.691	130.551	132.94	128.14	152.815	130.544	-0.506237	0.132352	-3.82493	0.000130807	0.000581133
ENSMUSG00000092300	Cdk3-ps	protein_coding	102.789	98.851	104.879	93.3571	97.9021	94.8037	102.173	95.3543	-0.506245	0.199605	-2.53623	0.0112053	0.0309212
ENSMUSG00000022299	Slc25a32	protein_coding	1174.23	1183.83	1121.24	939.09	942.091	919.228	1159.77	933.47	-0.50627	0.0589657	-8.58584	9.01721e-18	1.5254e-16
ENSMUSG00000021714	Cenpk	protein_coding	377.324	381.93	360.93	323.741	319.235	302.365	373.394	315.114	-0.506691	0.106698	-4.74882	2.0461e-06	1.21292e-05
ENSMUSG00000050714	Zbtb26	protein_coding	285.489	299.177	271.937	249.544	250.906	237.685	285.534	246.045	-0.507007	0.113772	-4.45633	8.33745e-06	4.52097e-05
ENSMUSG00000112160	BC024063	protein_coding	98.8176	102.885	95.0282	92.5859	90.0273	87.392	98.9102	90.0017	-0.507249	0.178912	-2.83518	0.00457996	0.014138
ENSMUSG00000033147	Slc22a15	protein_coding	216.764	220.001	214.92	194.21	191.644	179.216	217.228	188.357	-0.508006	0.122635	-4.14243	3.4365e-05	0.000168628
ENSMUSG00000063455	D630045J12Rik	protein_coding	150.069	156.922	151.049	134.504	132.331	140.386	152.68	135.74	-0.508899	0.151057	-3.36892	0.000754632	0.00283464
ENSMUSG00000051579	Tceal8	protein_coding	289.419	294.301	264.277	235.939	231.66	239.506	282.665	235.701	-0.511308	0.115668	-4.42047	9.84874e-06	5.25892e-05
ENSMUSG00000051705	Senp8	protein_coding	123.198	128.313	136.21	112.709	124.24	113.249	129.24	116.733	-0.511857	0.1708	-2.99682	0.00272809	0.00895916
ENSMUSG00000101337	Dnah7c	protein_coding	0.836812	0.833033	0.84074	0.836947	0.83714	0.833057	0.836862	0.835715	-0.514077	1.86686	-0.27537	0.783032	0
ENSMUSG00000079442	St6galnac4	protein_coding	247.777	233.878	241.068	214.188	203.417	196.253	240.908	204.619	-0.514389	0.115613	-4.44922	8.61838e-06	4.66246e-05
ENSMUSG00000009739	Pou6f1	protein_coding	83.5219	78.5677	77.336	75.3417	73.5843	72.0074	79.8085	73.6444	-0.515349	0.200095	-2.57552	0.010009	0.0279772
ENSMUSG00000032666	1700025G04Rik	protein_coding	307.172	294.399	303.982	258.369	243.216	262.052	301.851	254.546	-0.516879	0.104704	-4.93656	7.95128e-07	5.01752e-06
ENSMUSG00000060586	H2-Eb1	protein_coding	0.746105	0.74274	0.749602	0.742761	0.746394	0.746201	0.746149	0.745119	-0.51715	1.93743	-0.266926	0.789526	0
ENSMUSG00000036832	Lpar3	protein_coding	0.739344	0.739198	0.739424	0.736033	0.736047	0.742834	0.739322	0.738305	-0.517446	1.963	-0.263599	0.792089	0
ENSMUSG00000031897	Psmb10	protein_coding	359.353	368.515	361.075	302.064	312.474	307.581	362.981	307.373	-0.518687	0.094741	-5.47479	4.38033e-08	3.24753e-07
ENSMUSG00000071324	Armc2	protein_coding	0.601336	0.598618	0.604163	0.598631	0.601566	0.601413	0.601372	0.600537	-0.51869	2.10929	-0.245908	0.805754	0
ENSMUSG00000058173	Smco4	protein_coding	404.472	406.775	421.331	357.37	328.762	340.501	410.859	342.211	-0.519694	0.100951	-5.14798	2.63304e-07	1.76588e-06
ENSMUSG00000028862	Map3k6	protein_coding	102.471	105.94	107.076	90.3407	92.3121	93.8486	105.162	92.1671	-0.520101	0.160426	-3.242	0.00118692	0.00425988
ENSMUSG00000069662	Marcks	protein_coding	2045.51	2183.73	1816.07	1610.18	1558.28	1603.77	2015.1	1590.74	-0.520501	0.103885	-5.01034	5.43342e-07	3.49006e-06
ENSMUSG00000022441	Efcab6	protein_coding	0.735243	0.738414	0.742017	0.742089	0.735265	0.73525	0.738558	0.737535	-0.520518	2.01813	-0.257921	0.796468	0
ENSMUSG00000045532	C1ql1	protein_coding	0.506389	0.506297	0.506418	0.504166	0.504222	0.508698	0.506368	0.505695	-0.521388	2.29984	-0.226706	0.820652	0
ENSMUSG00000050910	Cdr2l	protein_coding	795.358	811.03	795.127	644.289	668.472	648.761	800.505	653.841	-0.523252	0.0670964	-7.79851	6.2641e-15	8.77225e-14
ENSMUSG00000053469	Tg	protein_coding	0.748628	0.751861	0.755537	0.75213	0.748651	0.752107	0.752009	0.750963	-0.523578	2.04622	-0.255876	0.798047	0
ENSMUSG00000030256	Bhlhe41	protein_coding	410.85	395.34	398.705	344.919	328.435	340.676	401.631	338.01	-0.524395	0.0926938	-5.65729	1.53783e-08	1.20595e-07
ENSMUSG00000021285	Ppp1r13b	protein_coding	238.483	244.233	252.797	210.643	210.048	214.506	245.171	211.732	-0.524784	0.119651	-4.38595	1.1548e-05	6.10338e-05
ENSMUSG00000020212	Mdm1	protein_coding	477.227	460.139	448.734	382.264	385.793	382.121	462.033	383.393	-0.525113	0.0883842	-5.94125	2.82854e-09	2.40409e-08
ENSMUSG00000024516	Sec11c	protein_coding	952.27	930.134	891.267	771.499	728.269	724.274	924.557	741.347	-0.525443	0.0709221	-7.40873	1.27513e-13	1.63361e-12
ENSMUSG00000002603	Tgfb1	protein_coding	283.879	292.317	290.961	249.15	238.848	241.424	289.053	243.141	-0.525469	0.102419	-5.13058	2.88844e-07	1.92425e-06
ENSMUSG00000040964	Arhgef10l	protein_coding	694.169	695.164	662.505	534.68	548.706	560.63	683.946	548.006	-0.526405	0.0738917	-7.12401	1.04832e-12	1.22626e-11
ENSMUSG00000047446	Arl4a	protein_coding	483.58	471.116	446.678	385.233	394.34	379.997	467.125	386.523	-0.526835	0.0949119	-5.55078	2.84395e-08	2.15764e-07
ENSMUSG00000033316	Galnt9	protein_coding	0.50224	0.504411	0.506799	0.504541	0.502337	0.504533	0.504483	0.503804	-0.52691	2.29853	-0.229237	0.818685	0
ENSMUSG00000030909	Anks4b	protein_coding	466.277	458.418	447.633	389.537	382.622	379.301	457.443	383.82	-0.527268	0.0850561	-6.19906	5.68021e-10	5.16685e-09
ENSMUSG00000024521	Pmaip1	protein_coding	456.556	472.142	438.015	377.283	369.054	385.994	455.571	377.443	-0.527838	0.0898344	-5.87568	4.21104e-09	3.5067e-08
ENSMUSG00000072762	4930522L14Rik	protein_coding	89.1975	95.7264	87.7167	83.9725	81.5412	83.5701	90.8802	83.0279	-0.527898	0.191266	-2.76002	0.00577973	0.0173033
ENSMUSG00000037683	Armc3	protein_coding	0.585271	0.587801	0.590673	0.585276	0.585285	0.590695	0.587915	0.587085	-0.529094	2.22847	-0.237424	0.812328	0
ENSMUSG00000006720	Zfp184	protein_coding	135.919	131.429	132.998	118.243	124.512	114.597	133.449	119.117	-0.529658	0.178214	-2.97203	0.00295838	0.00962953
ENSMUSG00000034648	Lrrn1	protein_coding	0.508113	0.510316	0.512761	0.508155	0.508212	0.512767	0.510397	0.509711	-0.531597	2.43346	-0.218453	0.827076	0
ENSMUSG00000060206	Zfp462	protein_coding	249.11	259.521	247.648	205.266	202.798	218.015	252.093	208.693	-0.531997	0.112002	-4.7499	2.03513e-06	1.20693e-05
ENSMUSG00000021208	Ifi27l2b	protein_coding	412.037	439.961	428.994	367.863	360.518	347.609	426.997	358.663	-0.532174	0.102196	-5.20736	1.91546e-07	1.30846e-06
ENSMUSG00000030471	Zdhhc13	protein_coding	1933.23	1890.55	1911.05	1502.38	1534.06	1461.94	1911.61	1499.46	-0.533066	0.0471852	-11.2973	1.35291e-29	4.13258e-28
ENSMUSG00000047221	Fam185a	protein_coding	497.752	492.714	495.787	428.748	412.122	389.26	495.417	410.044	-0.533564	0.0882777	-6.04416	1.50194e-09	1.31326e-08
ENSMUSG00000096847	Tmem151b	protein_coding	0.510419	0.505845	0.508167	0.50818	0.505953	0.508172	0.508144	0.507435	-0.533982	2.29643	-0.232527	0.816129	0
ENSMUSG00000002885	Adgre5	protein_coding	2509.02	2472.4	2518.31	1956.01	1930.71	1978.56	2499.91	1955.09	-0.53399	0.0404739	-13.1934	9.57236e-40	4.25134e-38
ENSMUSG00000006179	Prss16	protein_coding	69.2254	67.886	70.7842	62.2903	62.2707	65.6692	69.2986	63.4101	-0.534466	0.21221	-2.51857	0.0117832	0.0322977
ENSMUSG00000034883	Lrr1	protein_coding	151.137	158.49	150.529	139.497	132.574	132.822	153.385	134.964	-0.534475	0.145171	-3.68168	0.000231701	0.000980788
ENSMUSG00000091183	Gm5141	protein_coding	89.1033	100.214	85.8606	82.9245	83.3411	83.8558	91.7259	83.3738	-0.536804	0.216043	-2.48471	0.0129657	0.0350648
ENSMUSG00000069743	Zfp820	protein_coding	263.635	263.035	232.175	218.753	222.658	208.574	252.949	216.662	-0.537569	0.220764	-2.43504	0.01489	0.0396256
ENSMUSG00000026116	Tmem131	protein_coding	1577.23	1619.05	1563.71	1265.77	1255.97	1226.35	1586.66	1249.36	-0.537884	0.0601404	-8.94381	3.75993e-19	6.85807e-18
ENSMUSG00000028445	Enho	protein_coding	0.823016	0.819305	0.826873	0.81933	0.819347	0.826904	0.823064	0.82186	-0.539312	2.00951	-0.26838	0.788407	0
ENSMUSG00000056531	Ccdc18	protein_coding	224.5	229.116	207.776	192.008	188.312	189.765	220.464	190.028	-0.541234	0.131855	-4.10475	4.04753e-05	0.000195731
ENSMUSG00000032281	Acsbg1	protein_coding	5380.61	5454.19	5544.6	4216.44	4238.33	4175.12	5459.8	4209.96	-0.54271	0.03437	-15.7902	3.634e-56	2.67577e-54
ENSMUSG00000040600	Eps8l3	protein_coding	333.824	344.87	339.111	284.261	285.038	297.087	339.268	288.796	-0.543025	0.105917	-5.12691	2.94535e-07	1.95937e-06
ENSMUSG00000025766	D3Ertd751e	protein_coding	102.082	102.461	103.079	95.2718	93.1827	91.6972	102.541	93.3839	-0.543249	0.180902	-3.003	0.0026733	0.00880194
ENSMUSG00000031278	Acsl4	protein_coding	4993.83	5011.19	4767.28	3829.69	3891.22	3688.58	4924.1	3803.16	-0.543493	0.0485061	-11.2046	3.86904e-29	1.15906e-27
ENSMUSG00000026696	Vamp4	protein_coding	321.255	321.216	311.101	269.875	268.875	264.476	317.857	267.742	-0.543494	0.102968	-5.27826	1.30413e-07	9.10874e-07
ENSMUSG00000026107	Nabp1	protein_coding	594.179	617.199	580.321	480.398	490.459	489.259	597.233	486.705	-0.544484	0.0787085	-6.91772	4.58954e-12	5.10801e-11
ENSMUSG00000027006	Dnajc10	protein_coding	9030.19	9103.17	8695.05	7016.37	6879.45	6725.33	8942.81	6873.72	-0.544991	0.0402803	-13.53	1.04081e-41	5.02103e-40
ENSMUSG00000074283	Zfp109	protein_coding	117.026	121.178	120.982	112.008	99.038	110.829	119.729	107.292	-0.545056	0.171705	-3.17438	0.00150156	0.00525301
ENSMUSG00000031762	Mt2	protein_coding	771.366	836.418	866.111	660.314	653.613	657.097	824.631	657.008	-0.545791	0.0743631	-7.33953	2.14342e-13	2.68455e-12
ENSMUSG00000026888	Grb14	protein_coding	86.8844	87.5146	85.1649	78.7746	79.3273	79.4714	86.5213	79.1911	-0.545807	0.19063	-2.86317	0.00419419	0.0130858
ENSMUSG00000017756	Slc12a7	protein_coding	1109.73	1074.04	1116.96	864.583	894.11	858.384	1100.24	872.359	-0.546266	0.0584867	-9.34	9.63337e-21	1.90894e-19
ENSMUSG00000022272	Myo10	protein_coding	3987.01	4028.78	4210.23	3114.24	3075.52	3180.61	4075.34	3123.46	-0.546317	0.047916	-11.4015	4.10769e-30	1.28849e-28
ENSMUSG00000026730	Pter	protein_coding	361.62	373.131	387.71	306.815	320.681	318.084	374.154	315.194	-0.546587	0.0951619	-5.74375	9.26009e-09	7.41974e-08
ENSMUSG00000021281	Tnfaip2	protein_coding	3850.26	3864.72	3951.3	2932.22	3027.64	3054.96	3888.76	3004.94	-0.547982	0.0385238	-14.2245	6.45632e-46	3.55606e-44
ENSMUSG00000004266	Ptpn6	protein_coding	420.489	416.866	402.627	351.244	344.482	335.588	413.327	343.771	-0.549554	0.0929356	-5.91328	3.3537e-09	2.8242e-08
ENSMUSG00000073427	Gm4924	protein_coding	177.569	181.924	178.511	153.965	159.044	156.887	179.335	156.632	-0.549637	0.131871	-4.16799	3.07299e-05	0.000151912
ENSMUSG00000030167	Klrc1	protein_coding	362.257	381.695	386.73	310.304	311.607	315.521	376.894	312.477	-0.550751	0.0992574	-5.54872	2.87771e-08	2.17853e-07
ENSMUSG00000045092	S1pr1	protein_coding	360.875	369.584	362.646	287.723	302.571	308.015	364.368	299.436	-0.551031	0.095841	-5.74943	8.95464e-09	7.18322e-08
ENSMUSG00000015189	Casd1	protein_coding	218.751	232.788	204.947	185.766	189.915	181.742	218.828	185.808	-0.551386	0.129665	-4.25239	2.115e-05	0.000107206
ENSMUSG00000058748	Zfp958	protein_coding	375.589	368.475	347.895	304.644	301.328	299.661	363.986	301.878	-0.551612	0.105448	-5.23111	1.68497e-07	1.16122e-06
ENSMUSG00000021097	Clmn	protein_coding	85.2714	86.9452	87.0083	76.2262	82.253	73.243	86.4083	77.2407	-0.55165	0.185778	-2.9694	0.00298383	0.00970108
ENSMUSG00000039005	Tlr4	protein_coding	882.719	888.042	773.116	691.743	694.117	647.724	847.959	677.861	-0.552766	0.0860136	-6.42649	1.30582e-10	1.26776e-09
ENSMUSG00000024743	Syt7	protein_coding	812.26	811.712	823.003	642.859	655.719	634.107	815.658	644.228	-0.553206	0.0671162	-8.24251	1.6864e-16	2.62433e-15
ENSMUSG00000023272	Creld2	protein_coding	1490	1443.74	1535.15	1127.48	1144.15	1228.66	1489.63	1166.76	-0.553479	0.0578751	-9.56333	1.14031e-21	2.38816e-20
ENSMUSG00000044098	Rsbn1	protein_coding	953.935	941.068	856.233	739.535	739.924	715.691	917.078	731.717	-0.553607	0.068903	-8.03458	9.38967e-16	1.3886e-14
ENSMUSG00000033377	Palmd	protein_coding	555.075	599.212	584.114	472.924	463.637	473.594	579.467	470.052	-0.554034	0.0774752	-7.15112	8.60722e-13	1.01445e-11
ENSMUSG00000027533	Fabp5	protein_coding	106.048	109.783	108.209	88.8963	99.5013	95.0945	108.013	94.4974	-0.555356	0.165788	-3.34979	0.000808724	0.00301627
ENSMUSG00000038402	Foxf2	protein_coding	1106.2	1119.83	1100.18	874.806	851.649	892.46	1108.74	872.972	-0.556148	0.0579002	-9.60528	7.59548e-22	1.60515e-20
ENSMUSG00000030917	Tmem159	protein_coding	70.8115	72.9243	68.8744	59.9465	62.7674	65.2594	70.8701	62.6578	-0.558875	0.196725	-2.8409	0.00449869	0.0139271
ENSMUSG00000028034	Fubp1	protein_coding	6934.26	6849.71	6883.22	5221.44	5380.53	5214.26	6889.07	5272.08	-0.559172	0.0293685	-19.0399	7.9705e-81	9.37036e-79
ENSMUSG00000043421	Hilpda	protein_coding	3494.63	3495.85	3544.55	2605.46	2731.29	2721.05	3511.68	2685.93	-0.560357	0.04129	-13.5713	5.92894e-42	2.91038e-40
ENSMUSG00000031432	Prps1	protein_coding	1393.12	1390.75	1354.51	1089.56	1096.02	1063.42	1379.46	1083	-0.561145	0.051065	-10.9888	4.32463e-28	1.21734e-26
ENSMUSG00000023022	Lima1	protein_coding	8371.68	8436.91	8650.66	6528.43	6501.34	6405.68	8486.42	6478.48	-0.561569	0.036271	-15.4826	4.54814e-54	3.10383e-52
ENSMUSG00000029556	Hnf1a	protein_coding	301.401	296.78	287.246	247.027	252.647	255.278	295.143	251.651	-0.562225	0.108113	-5.20035	1.98916e-07	1.35418e-06
ENSMUSG00000035246	Pcyt1b	protein_coding	58.9466	62.328	58.9267	56.495	55.5115	53.3793	60.0671	55.1286	-0.563811	0.221871	-2.54116	0.0110485	0.0305472
ENSMUSG00000054871	Tmem158	protein_coding	206.515	182.733	181.627	158.924	168.745	164.568	190.292	164.079	-0.565957	0.14568	-3.88493	0.000102361	0.000465851
ENSMUSG00000058589	Anks1b	protein_coding	80.4782	87.0859	84.8481	77.6583	76.9185	75.4917	84.1374	76.6895	-0.566467	0.191691	-2.9551	0.00312563	0.0101338
ENSMUSG00000026657	Frmd4a	protein_coding	831.779	866.651	872.446	667.059	669.642	695.632	856.959	677.444	-0.5666	0.0669751	-8.45987	2.67684e-17	4.41615e-16
ENSMUSG00000071847	Apcdd1	protein_coding	703.37	695.634	729.577	556.149	586.3	548.813	709.527	563.754	-0.56718	0.0729584	-7.77401	7.60405e-15	1.05641e-13
ENSMUSG00000064363	mt-Nd4	protein_coding	235.831	242.196	253.737	206.351	220.252	197.528	243.921	208.044	-0.567627	0.146646	-3.87074	0.000108507	0.00049063
ENSMUSG00000096433	Zfp994	protein_coding	227.314	227.554	198.731	194.559	182.201	183.391	217.867	186.717	-0.567996	0.158334	-3.58733	0.000334082	0.00136263
ENSMUSG00000031562	Dctd	protein_coding	952.615	942.216	985.816	750.579	790.017	744.087	960.216	761.561	-0.568503	0.06369	-8.92609	4.41319e-19	8.01824e-18
ENSMUSG00000020108	Ddit4	protein_coding	556.975	543.309	568.026	457.45	446.121	443.475	556.103	449.015	-0.570805	0.0845669	-6.74974	1.48107e-11	1.56852e-10
ENSMUSG00000037239	Spred3	protein_coding	101.871	104.497	111.089	96.0068	90.0357	98.4571	105.819	94.8332	-0.571156	0.183363	-3.11489	0.00184015	0.00630508
ENSMUSG00000042793	Lgr6	protein_coding	582.047	572.933	608.81	490.543	456.325	445.1	587.93	463.989	-0.572383	0.0838376	-6.82728	8.65383e-12	9.37051e-11
ENSMUSG00000038122	Tbc1d32	protein_coding	252.087	253.677	249.576	216.532	220.817	204.306	251.78	213.885	-0.573238	0.119412	-4.8005	1.58268e-06	9.59619e-06
ENSMUSG00000079853	Klra1	protein_coding	48.5999	48.3317	44.2645	42.0529	41.4327	43.5957	47.0654	42.3604	-0.573306	0.235692	-2.43244	0.0149976	0.0398738
ENSMUSG00000022096	Hr	protein_coding	395.65	383.943	390.173	301.674	336.415	315.288	389.922	317.793	-0.575598	0.10655	-5.40212	6.58564e-08	4.79361e-07
ENSMUSG00000028246	Faxc	protein_coding	133.927	147.67	136.675	124.592	125.348	119.095	139.424	123.011	-0.579983	0.159127	-3.64477	0.000267626	0.00111797
ENSMUSG00000037703	Lzts3	protein_coding	104.328	97.7697	100.783	93.2928	91.493	89.7381	100.96	91.508	-0.580596	0.183472	-3.16449	0.00155355	0.0054119
ENSMUSG00000025255	Zfhx4	protein_coding	241.579	217.106	223.539	192.401	191.878	191.473	227.408	191.917	-0.582073	0.120882	-4.81521	1.47045e-06	8.94807e-06
ENSMUSG00000026556	Vangl2	protein_coding	119.45	120.461	117.189	107.974	109.037	102.635	119.033	106.549	-0.583124	0.1749	-3.33404	0.000855951	0.00317548
ENSMUSG00000030825	Hsd17b14	protein_coding	58.5605	60.6238	56.6465	53.8677	54.6726	55.8767	58.6102	54.8057	-0.587268	0.235233	-2.49654	0.0125413	0.0340948
ENSMUSG00000027220	Syt13	protein_coding	765.37	785.269	788.493	594.714	560.103	596.276	779.71	583.697	-0.588117	0.0663189	-8.868	7.44687e-19	1.33395e-17
ENSMUSG00000027939	Nup210l	protein_coding	206.05	193.101	209.701	173.376	171.217	172.541	202.95	172.378	-0.588928	0.134728	-4.37123	1.23549e-05	6.4955e-05
ENSMUSG00000007989	Fzd3	protein_coding	95.4843	95.9486	101.685	89.0984	93.4576	85.9359	97.706	89.4973	-0.589464	0.195825	-3.01016	0.00261109	0.00861333
ENSMUSG00000074158	Zfp976	protein_coding	95.3865	96.3057	92.2795	84.44	80.9137	85.2614	94.6572	83.5384	-0.589884	0.18175	-3.24557	0.00117215	0.00421336
ENSMUSG00000024512	Dynap	protein_coding	87.1483	83.2944	87.3037	73.8136	77.6073	74.344	85.9154	75.255	-0.59007	0.180834	-3.26305	0.00110221	0.00398647
ENSMUSG00000059897	Zfp930	protein_coding	573.905	607.616	569.969	456.377	479.978	469.21	583.83	468.521	-0.591125	0.0863836	-6.84302	7.7538e-12	8.42857e-11
ENSMUSG00000004891	Nes	protein_coding	4315.27	4609.31	4567.28	3380.63	3275.61	3383.82	4497.28	3346.69	-0.593788	0.0459349	-12.9267	3.18066e-38	1.33226e-36
ENSMUSG00000042659	Arrdc4	protein_coding	515.454	515.292	498.176	401.715	439.337	399.034	509.64	413.362	-0.595945	0.0842775	-7.07122	1.53582e-12	1.77865e-11
ENSMUSG00000068747	Sort1	protein_coding	99.9438	98.6708	102.829	91.5689	88.3524	91.4218	100.481	90.4477	-0.596341	0.176606	-3.37667	0.000733701	0.00276759
ENSMUSG00000058254	Tspan7	protein_coding	1130.55	1140.11	1148.39	876.282	919.072	860.253	1139.68	885.202	-0.597258	0.0593916	-10.0563	8.61927e-24	2.01983e-22
ENSMUSG00000024388	Myo7b	protein_coding	982.22	1024.22	1005.2	769.511	775.446	814.569	1003.88	786.508	-0.597569	0.0674695	-8.85687	8.22906e-19	1.4703e-17
ENSMUSG00000029371	Cxcl5	protein_coding	148.542	152.369	147.174	132.461	132.358	133.591	149.362	132.803	-0.598364	0.157886	-3.78985	0.000150741	0.000663791
ENSMUSG00000022564	Grina	protein_coding	1877.11	1888.96	1927.72	1448.18	1483.08	1432.25	1897.93	1454.51	-0.598816	0.0503085	-11.9029	1.14343e-32	3.85459e-31
ENSMUSG00000045482	Trrap	protein_coding	2186.9	2292.83	2284.59	1709.29	1660.25	1773.45	2254.77	1714.33	-0.600783	0.118546	-5.06794	4.02143e-07	2.63512e-06
ENSMUSG00000019779	Frk	protein_coding	2124.33	2217.3	2086.34	1668.6	1597.87	1633.09	2142.66	1633.19	-0.602936	0.0477216	-12.6344	1.3636e-36	5.34365e-35
ENSMUSG00000034520	Gjc1	protein_coding	363.213	360.144	368.016	295.146	295.889	291.366	363.791	294.134	-0.60373	0.103969	-5.80681	6.36756e-09	5.18824e-08
ENSMUSG00000047767	Atg16l2	protein_coding	240.039	244.545	240.83	197.855	203.551	204.556	241.805	201.987	-0.604007	0.120705	-5.00401	5.61502e-07	3.59515e-06
ENSMUSG00000057842	Zfp595	protein_coding	183.279	186.944	180.63	166.398	158.151	148.198	183.617	157.582	-0.604445	0.142434	-4.24369	2.19871e-05	0.000111087
ENSMUSG00000003948	Mmd	protein_coding	1002.89	1041.5	967.241	799.534	765.217	762.78	1003.87	775.843	-0.604585	0.0645665	-9.36375	7.69548e-21	1.53362e-19
ENSMUSG00000042743	Sgtb	protein_coding	319.883	308.863	319.481	264.187	260.545	260.8	316.076	261.844	-0.605173	0.104706	-5.77975	7.48095e-09	6.04613e-08
ENSMUSG00000069793	Slfn9	protein_coding	1511.81	1512.24	1489.67	1147.23	1125.77	1154.96	1504.58	1142.65	-0.605778	0.064577	-9.38071	6.55324e-21	1.31159e-19
ENSMUSG00000020901	Pik3r5	protein_coding	287.749	284.045	292.466	235.804	237.207	243.266	288.086	238.759	-0.605867	0.111504	-5.43357	5.52366e-08	4.05649e-07
ENSMUSG00000058093	Zfp729b	protein_coding	151.552	144.767	138.497	124.239	124.976	129.231	144.939	126.149	-0.606012	0.158357	-3.82686	0.000129786	0.000577123
ENSMUSG00000040621	Gemin8	protein_coding	166.123	170.537	181.432	150.937	151.279	146.108	172.697	149.441	-0.606428	0.143541	-4.22477	2.39188e-05	0.000120411
ENSMUSG00000013698	Pea15a	protein_coding	1952.21	1892.69	1944.08	1488.13	1446.35	1465.2	1929.66	1466.56	-0.608628	0.0483093	-12.5985	2.1505e-36	8.38037e-35
ENSMUSG00000074006	Omp	protein_coding	68.1727	69.9674	69.4426	66.0384	63.3066	63.2737	69.1943	64.2062	-0.608865	0.217688	-2.79697	0.00515851	0.0156818
ENSMUSG00000034584	Exph5	protein_coding	430.566	417.2	424.141	333.075	350.064	354.267	423.969	345.802	-0.609451	0.0890774	-6.84182	7.8195e-12	8.49339e-11
ENSMUSG00000072066	6720489N17Rik	protein_coding	118.302	133.846	121.071	111.353	110.896	106.546	124.406	109.598	-0.610614	0.171652	-3.55727	0.00037473	0.00151309
ENSMUSG00000033669	Zfp7	protein_coding	1018.21	1021.65	1073.9	824.611	776.35	813.07	1037.92	804.677	-0.610692	0.0629337	-9.70374	2.90635e-22	6.28437e-21
ENSMUSG00000020916	Krt36	protein_coding	86.1168	86.3071	88.253	83.2445	80.6371	79.5644	86.8923	81.1487	-0.613306	0.234666	-2.61353	0.00896119	0.0253934
ENSMUSG00000025993	Slc40a1	protein_coding	712.323	762.035	723.971	584.401	575.351	583.024	732.776	580.925	-0.613762	0.0708893	-8.65803	4.80005e-18	8.27003e-17
ENSMUSG00000051439	Cd14	protein_coding	769.494	753.227	795.142	582.533	599.998	632.036	772.621	604.856	-0.614403	0.0739285	-8.31077	9.50854e-17	1.50993e-15
ENSMUSG00000053559	Smagp	protein_coding	227.793	226.613	226.795	182.786	197.306	193.073	227.067	191.055	-0.614584	0.11878	-5.17413	2.28971e-07	1.54525e-06
ENSMUSG00000071042	Rasgrp3	protein_coding	202.88	193.608	187.7	165.703	173.099	167.38	194.729	168.727	-0.615438	0.137355	-4.48062	7.44249e-06	4.07865e-05
ENSMUSG00000074865	Zfp934	protein_coding	139.254	159.732	136.938	125.49	131.139	124.503	145.308	127.044	-0.615525	0.170522	-3.60966	0.000306604	0.00125936
ENSMUSG00000030257	Srgap3	protein_coding	83.2001	84.6903	82.7269	70.4056	74.9959	72.2409	83.5391	72.5474	-0.618959	0.184753	-3.35019	0.000807556	0.00301353
ENSMUSG00000109771	Gm35315	protein_coding	124.958	130.077	119.033	119.119	105.204	105.541	124.689	109.955	-0.619677	0.185531	-3.34002	0.000837714	0.00311195
ENSMUSG00000055421	Pcdh9	protein_coding	86.5896	88.0525	85.2414	75.6793	73.3177	73.3651	86.6278	74.1207	-0.619693	0.170994	-3.62407	0.000290004	0.00119963
ENSMUSG00000064341	mt-Nd1	protein_coding	3471.35	4358.15	3849.62	3081.62	3074.9	2573.65	3893.04	2910.06	-0.621435	0.205363	-3.02602	0.00247792	0.00822057
ENSMUSG00000015363	Trabd	protein_coding	2293.52	2257.16	2290.04	1687.73	1733.84	1719.58	2280.24	1713.72	-0.62198	0.0442818	-14.0459	8.15939e-45	4.35686e-43
ENSMUSG00000021575	Ahrr	protein_coding	35.517	37.9298	37.6902	33.7012	34.131	33.536	37.0457	33.7894	-0.6222	0.257343	-2.41778	0.0156153	0.0412653
ENSMUSG00000024379	Tslp	protein_coding	0.703432	0.690946	0.694167	0.690964	0.701092	0.690963	0.696182	0.69434	-0.623108	4.21107	-0.147969	0.882367	0
ENSMUSG00000028214	Gem	protein_coding	868.955	840.477	851.055	661.971	640.563	633.286	853.495	645.273	-0.624194	0.0671249	-9.299	1.41775e-20	2.79357e-19
ENSMUSG00000004032	Gstm5	protein_coding	271.609	257.889	268.637	217.249	218.724	236.959	266.045	224.311	-0.626547	0.120055	-5.21882	1.80063e-07	1.23424e-06
ENSMUSG00000010307	Tmem86a	protein_coding	606.219	597.755	608.901	461.384	483.68	484.138	604.291	476.401	-0.626579	0.0847617	-7.39224	1.44378e-13	1.84293e-12
ENSMUSG00000044562	Rasip1	protein_coding	126.574	122.879	125.259	111.827	104.104	116.22	124.904	110.717	-0.626638	0.168666	-3.71526	0.000202992	0.000871926
ENSMUSG00000055805	Fmnl1	protein_coding	238.093	257.044	261.583	208.214	197.936	212.359	252.24	206.17	-0.627455	0.115781	-5.41933	5.98213e-08	4.37252e-07
ENSMUSG00000024253	Dync2li1	protein_coding	89.2411	99.4995	94.0459	86.7733	87.2345	79.8416	94.2622	84.6164	-0.627788	0.19686	-3.18901	0.00142761	0.00502699
ENSMUSG00000031367	Ap1s2	protein_coding	447.309	471.396	397.919	351.855	332.686	353.947	438.875	346.163	-0.631111	0.113226	-5.5739	2.49102e-08	1.90537e-07
ENSMUSG00000042306	S100a14	protein_coding	1178.94	1151.53	1153.23	865.405	893.61	895.004	1161.24	884.673	-0.633186	0.0561472	-11.2772	1.69996e-29	5.17009e-28
ENSMUSG00000032788	Pdxk	protein_coding	960.412	883.81	913.231	690.301	728.982	705.755	919.151	708.346	-0.6362	0.065507	-9.71194	2.68191e-22	5.81705e-21
ENSMUSG00000030187	Klra2	protein_coding	55.2169	58.0282	61.0895	51.9442	54.7698	53.2501	58.1115	53.3214	-0.636528	0.242009	-2.63018	0.008534	0.0243059
ENSMUSG00000029798	Herc6	protein_coding	85.3746	83.8377	84.3973	72.3532	79.5105	74.754	84.5365	75.5392	-0.636757	0.194162	-3.27952	0.00103984	0.00378245
ENSMUSG00000001313	Rnd2	protein_coding	169.43	167.046	157.759	141.341	144.036	137.648	164.745	141.009	-0.637761	0.139329	-4.57737	4.70867e-06	2.64768e-05
ENSMUSG00000022076	Klhl1	protein_coding	1338.03	1365.34	1334.82	998.746	997.277	999.379	1346.06	998.467	-0.63846	0.054874	-11.635	2.73583e-31	8.81896e-30
ENSMUSG00000028211	Trp53inp1	protein_coding	874.139	912.239	859.989	675.28	687.096	668.873	882.122	677.083	-0.638947	0.0685114	-9.32614	1.09794e-20	2.17259e-19
ENSMUSG00000033065	Pfkm	protein_coding	1301.99	1339.87	1331.27	967.059	1059.03	993.792	1324.38	1006.63	-0.640919	0.0566849	-11.3067	1.2158e-29	3.73005e-28
ENSMUSG00000064370	mt-Cytb	protein_coding	2472.21	3040.92	3168.88	2264.64	2246.93	1967.16	2894	2159.58	-0.642276	0.203406	-3.15761	0.00159069	0.00552202
ENSMUSG00000031628	Casp3	protein_coding	7807.86	7713.26	7632.41	5764.62	5633.68	5608.21	7717.84	5668.83	-0.644652	0.0302266	-21.3273	6.33745e-101	1.03094e-98
ENSMUSG00000025289	Prdx4	protein_coding	2281.5	2287.15	2255.46	1685.02	1697.81	1711.18	2274.7	1698	-0.645298	0.0424837	-15.1893	4.16284e-52	2.68378e-50
ENSMUSG00000022526	Zfp251	protein_coding	468.188	453.721	477.237	372.425	376.149	370.584	466.382	373.053	-0.645939	0.0848183	-7.61556	2.62557e-14	3.51836e-13
ENSMUSG00000063268	Parp10	protein_coding	175.739	178.169	182.497	150.216	153.928	159.273	178.802	154.472	-0.647329	0.148398	-4.36212	1.28808e-05	6.76184e-05
ENSMUSG00000021725	Parp8	protein_coding	238.808	237.085	229.186	194.642	192.129	200.87	235.026	195.88	-0.647701	0.118227	-5.47846	4.29051e-08	3.18431e-07
ENSMUSG00000050382	Kif7	protein_coding	174.86	174.704	180.048	148.372	153.636	147.268	176.537	149.759	-0.648223	0.134041	-4.83602	1.32467e-06	8.1068e-06
ENSMUSG00000091215	Pate1	protein_coding	0.685743	0.685486	0.682752	0.679609	0.682941	0.685912	0.684661	0.682821	-0.649269	1.93165	-0.336121	0.736779	0
ENSMUSG00000022323	Rida	protein_coding	555.844	575.655	557.494	441.937	468.334	430.8	562.997	447.023	-0.649635	0.0809214	-8.02798	9.90928e-16	1.46389e-14
ENSMUSG00000029155	Spata18	protein_coding	0.84987	0.853363	0.853865	0.853949	0.850204	0.84605	0.852366	0.850068	-0.65075	1.77159	-0.367326	0.713376	0
ENSMUSG00000000290	Itgb2	protein_coding	43.5544	44.2878	44.8148	42.1868	41.0942	41.3345	44.219	41.5385	-0.651674	0.269004	-2.42254	0.0154123	0.0408227
ENSMUSG00000017057	Il13ra1	protein_coding	291.634	285.046	272.787	240.455	241.907	221.284	283.156	234.549	-0.653668	0.124722	-5.241	1.59713e-07	1.10395e-06
ENSMUSG00000020262	Adarb1	protein_coding	100.842	106.949	103.651	91.1585	88.345	92.6174	103.814	90.707	-0.654926	0.177042	-3.69926	0.00021623	0.000921992
ENSMUSG00000026890	Lhx6	protein_coding	75.6746	75.6404	77.1164	68.8152	69.1017	71.4491	76.1438	69.7886	-0.655198	0.21821	-3.0026	0.00267685	0.00881155
ENSMUSG00000049422	Chchd10	protein_coding	245.422	262.236	261.137	218.449	214.551	205.479	256.265	212.826	-0.65546	0.120296	-5.44871	5.07379e-08	3.73637e-07
ENSMUSG00000030703	Gdpd3	protein_coding	105.134	102.18	101.399	91.8444	91.1299	90.5354	102.904	91.1699	-0.660547	0.182484	-3.61976	0.000294877	0.00121691
ENSMUSG00000060591	Ifitm2	protein_coding	2195.78	2111.11	2193.69	1643.88	1592.9	1565.71	2166.86	1600.83	-0.661408	0.0457272	-14.4642	2.03957e-47	1.17907e-45
ENSMUSG00000056260	Lrif1	protein_coding	243.44	242.762	211.528	200.819	189.758	191.121	232.576	193.899	-0.663019	0.133906	-4.95137	7.36914e-07	4.66912e-06
ENSMUSG00000024268	Celf4	protein_coding	321.031	327.443	333.017	268.908	251.748	263.922	327.164	261.526	-0.66308	0.10004	-6.62817	3.39873e-11	3.46561e-10
ENSMUSG00000034875	Nudt19	protein_coding	2568.31	2462.47	2478.23	1793.91	1876.28	1865.03	2503.01	1845.07	-0.666756	0.0427765	-15.587	8.92725e-55	6.18278e-53
ENSMUSG00000022912	Pros1	protein_coding	157.276	170.479	170.057	136.594	142.981	137.342	165.937	138.972	-0.668532	0.147679	-4.52694	5.9845e-06	3.32614e-05
ENSMUSG00000019718	L3hypdh	protein_coding	61.6115	56.4489	58.5799	50.7869	53.9622	55.0559	58.8801	53.2684	-0.66868	0.236946	-2.82208	0.00477125	0.0146574
ENSMUSG00000074480	Mex3a	protein_coding	349.674	350.542	337.802	287.198	267.237	283.634	346.006	279.356	-0.668966	0.0992898	-6.73751	1.61125e-11	1.70381e-10
ENSMUSG00000002797	Ggct	protein_coding	120.239	122.096	127.974	106.818	106.393	110.999	123.436	108.07	-0.669065	0.162404	-4.11975	3.7929e-05	0.000184438
ENSMUSG00000037926	Ssh2	protein_coding	419.477	423.055	397.658	323.671	331.859	328.626	413.397	328.052	-0.671183	0.0926341	-7.24554	4.30737e-13	5.21732e-12
ENSMUSG00000021127	Zfp36l1	protein_coding	259.303	253.623	241.866	202.745	210.684	212.734	251.597	208.721	-0.671294	0.12304	-5.4559	4.87258e-08	3.59533e-07
ENSMUSG00000061517	Sox21	protein_coding	60.5498	58.5244	63.6699	55.3614	54.3849	53.9784	60.9147	54.5749	-0.672293	0.21919	-3.06718	0.00216092	0.00727937
ENSMUSG00000055980	Irs1	protein_coding	837.673	869.412	842.593	637.475	641.804	656.342	849.893	645.207	-0.672648	0.0664341	-10.125	4.27835e-24	1.01276e-22
ENSMUSG00000028047	Thbs3	protein_coding	262.793	278.537	260.508	213.884	226.618	217.691	267.279	219.398	-0.674024	0.11192	-6.02235	1.719e-09	1.49743e-08
ENSMUSG00000032717	Mdfi	protein_coding	0.848182	0.844226	0.84836	0.844531	0.840621	0.848393	0.846923	0.844515	-0.677082	1.70233	-0.397739	0.690823	0
ENSMUSG00000090093	Gm14399	protein_coding	56.5224	56.5577	54.6937	50.9985	54.2678	50.3389	55.9246	51.8684	-0.679387	0.255783	-2.65611	0.00790487	0.0227519
ENSMUSG00000046269	Usp27x	protein_coding	306.45	291.731	283.493	245.998	234.339	236.781	293.891	239.039	-0.681036	0.108594	-6.27138	3.57852e-10	3.30555e-09
ENSMUSG00000028128	F3	protein_coding	2873.27	3085.79	3092.51	2180.65	2238.18	2159.93	3017.19	2192.92	-0.68207	0.0455442	-14.976	1.05376e-50	6.67066e-49
ENSMUSG00000051457	Spn	protein_coding	101.093	92.0813	99.2081	82.7559	90.1835	84.0081	97.4607	85.6492	-0.682478	0.189866	-3.59452	0.000324991	0.00132942
ENSMUSG00000028698	Pik3r3	protein_coding	128.83	130.515	119.799	114.109	104.947	109.947	126.381	109.668	-0.685813	0.168297	-4.07501	4.60128e-05	0.000219925
ENSMUSG00000063415	Cyp26b1	protein_coding	86.1959	83.5463	88.1815	76.6398	77.0173	74.2802	85.9746	75.9791	-0.686032	0.199712	-3.43511	0.000592318	0.00229226
ENSMUSG00000023094	Msrb2	protein_coding	158.635	157.552	149.459	136.805	129.834	136.535	155.215	134.391	-0.686208	0.153525	-4.46967	7.83393e-06	4.26612e-05
ENSMUSG00000048776	Pthlh	protein_coding	68.3911	67.2556	71.2986	65.5334	60.6143	60.7456	68.9818	62.2978	-0.686684	0.216898	-3.16593	0.00154587	0.00539145
ENSMUSG00000029821	Gsdme	protein_coding	347.68	340.057	330.128	267.855	261.322	281.685	339.288	270.288	-0.686873	0.111939	-6.13615	8.45441e-10	7.60625e-09
ENSMUSG00000015882	Lcorl	protein_coding	969.265	955.626	848.873	701.722	717.32	683.483	924.588	700.842	-0.686938	0.0847015	-8.11011	5.0576e-16	7.63277e-15
ENSMUSG00000032251	Irak1bp1	protein_coding	42.7253	40.5556	43.7835	39.4509	39.8406	39.734	42.3548	39.6752	-0.688656	0.276	-2.49513	0.0125912	0.034184
ENSMUSG00000042225	Ammecr1	protein_coding	847.127	858.574	791.668	636.541	643.448	608.574	832.456	629.521	-0.689112	0.0706731	-9.75069	1.83211e-22	4.00487e-21
ENSMUSG00000040118	Cacna2d1	protein_coding	126.041	135.557	119.666	104.22	105.499	98.7008	127.088	102.807	-0.689469	0.15486	-4.45222	8.49886e-06	4.60492e-05
ENSMUSG00000024427	Spry4	protein_coding	404.506	424.19	415.105	330.868	334.35	313.64	414.6	326.286	-0.690691	0.0914013	-7.55669	4.13456e-14	5.4775e-13
ENSMUSG00000052364	B630019K06Rik	protein_coding	67.2398	71.0626	64.9484	59.4574	64.0473	60.4989	67.7502	61.3345	-0.691436	0.224001	-3.08675	0.00202359	0.00685804
ENSMUSG00000050747	Trim15	protein_coding	208.052	214.312	208.893	172.104	173.248	173.251	210.419	172.868	-0.693717	0.119418	-5.80917	6.27832e-09	5.12449e-08
ENSMUSG00000001995	Sipa1l2	protein_coding	394.221	396.605	397.952	305.983	313.077	317.34	396.26	312.133	-0.695674	0.0921154	-7.5522	4.27956e-14	5.66424e-13
ENSMUSG00000033083	Tbc1d4	protein_coding	380.512	385.132	392.254	291.55	302.009	315.894	385.966	303.151	-0.69703	0.095628	-7.28897	3.12333e-13	3.8363e-12
ENSMUSG00000027333	Smox	protein_coding	521.292	494.297	491.217	403.811	394.674	369.33	502.269	389.272	-0.698634	0.0889752	-7.852	4.09441e-15	5.81531e-14
ENSMUSG00000024986	Hhex	protein_coding	178.308	192.351	175.098	156.441	157.42	151.809	181.919	155.223	-0.699733	0.14319	-4.88675	1.02512e-06	6.35983e-06
ENSMUSG00000033491	Prss35	protein_coding	150.852	155.061	151.288	129.564	133.126	134.633	152.4	132.441	-0.700208	0.150102	-4.66489	3.08778e-06	1.77769e-05
ENSMUSG00000020601	Trib2	protein_coding	571.051	573.716	555.216	444.981	411.976	428.487	566.661	428.482	-0.700245	0.0796979	-8.78625	1.5464e-18	2.75244e-17
ENSMUSG00000020423	Btg2	protein_coding	733.017	746.043	713.147	552.984	558.073	559.026	730.735	556.694	-0.702141	0.070787	-9.91907	3.43947e-23	7.79873e-22
ENSMUSG00000032278	Paqr5	protein_coding	484.834	500.266	517.384	384.674	398.415	393.392	500.828	392.16	-0.707735	0.0862296	-8.20757	2.25706e-16	3.48909e-15
ENSMUSG00000039621	Prex1	protein_coding	317.155	311.657	347.653	271.917	254.345	256.164	325.488	260.809	-0.70818	0.114283	-6.19673	5.76478e-10	5.23357e-09
ENSMUSG00000050064	Zfp697	protein_coding	316.271	334.567	323.162	255.361	254.333	257.806	324.666	255.833	-0.712048	0.105691	-6.73706	1.61626e-11	1.70652e-10
ENSMUSG00000051177	Plcb1	protein_coding	116.713	130.317	119.672	100.739	106.942	107.113	122.234	104.932	-0.712542	0.16994	-4.1929	2.75405e-05	0.000137114
ENSMUSG00000022836	Mylk	protein_coding	228.929	248.861	245.838	195.546	198.997	205.199	241.209	199.914	-0.712754	0.132962	-5.3606	8.29467e-08	5.97233e-07
ENSMUSG00000025656	Arhgef9	protein_coding	37.9924	37.214	35.5039	35.0015	34.0336	34.9744	36.9034	34.6699	-0.71295	0.304944	-2.33797	0.019389	0.0497255
ENSMUSG00000030413	Pglyrp1	protein_coding	92.1319	95.1442	96.8246	88.2264	86.275	83.3172	94.7002	85.9395	-0.713932	0.211426	-3.37675	0.000733473	0.00276759
ENSMUSG00000015745	Plekho1	protein_coding	287.011	291.927	285.313	223.022	225.793	238.901	288.084	229.239	-0.715141	0.106721	-6.70103	2.06957e-11	2.15747e-10
ENSMUSG00000060594	Layn	protein_coding	99.4963	102.895	103.664	93.1551	86.913	86.9958	102.018	89.0213	-0.716466	0.178519	-4.01339	5.98517e-05	0.000282308
ENSMUSG00000000934	Top1mt	protein_coding	466.931	460.859	487.523	380.461	364.2	352.163	471.771	365.608	-0.71751	0.0883082	-8.12506	4.47126e-16	6.77713e-15
ENSMUSG00000026700	Tnfsf4	protein_coding	91.46	91.5007	95.9546	84.6546	79.1067	86.0286	92.9718	83.2633	-0.720136	0.199616	-3.6076	0.000309039	0.00126862
ENSMUSG00000034799	Unc13a	protein_coding	114.032	123.158	123.661	107.036	96.7556	107.144	120.284	103.645	-0.720306	0.172291	-4.18074	2.90561e-05	0.000144096
ENSMUSG00000028175	Depdc1a	protein_coding	516.688	538.057	453.912	392.172	396.077	373.508	502.886	387.252	-0.721037	0.161773	-4.45708	8.30838e-06	4.50695e-05
ENSMUSG00000039958	Etfbkmt	protein_coding	156.812	149.36	147.4	132.137	125.832	131.88	151.191	129.95	-0.722823	0.155865	-4.6375	3.52655e-06	2.0162e-05
ENSMUSG00000020105	Lrig3	protein_coding	422.356	433.293	429.995	341.275	327.563	336.646	428.548	335.161	-0.722858	0.0957382	-7.55037	4.34026e-14	5.73916e-13
ENSMUSG00000019996	Map7	protein_coding	190.199	188.111	177.088	149.887	161.184	160.257	185.132	157.109	-0.723114	0.14233	-5.08054	3.76355e-07	2.47541e-06
ENSMUSG00000052688	Rab7b	protein_coding	43.9347	44.5422	44.5869	40.8463	41.3572	38.2561	44.3546	40.1532	-0.725598	0.272718	-2.66062	0.00779976	0.022508
ENSMUSG00000037826	Ppm1k	protein_coding	294.518	314.916	303.818	249.13	240.433	238.486	304.418	242.683	-0.731074	0.108653	-6.72855	1.71368e-11	1.80529e-10
ENSMUSG00000041324	Inhba	protein_coding	403.075	401.269	368.086	299.638	287.35	294.29	390.81	293.759	-0.733013	0.0972468	-7.53766	4.78491e-14	6.30923e-13
ENSMUSG00000038143	Stox2	protein_coding	31.5378	32.1411	32.2164	29.4229	30.3226	29.2827	31.9651	29.6761	-0.733301	0.285964	-2.56431	0.010338	0.0287985
ENSMUSG00000000567	Sox9	protein_coding	144.778	150.189	156.658	124.899	122.13	116.26	150.542	121.096	-0.733782	0.147185	-4.98544	6.18204e-07	3.94556e-06
ENSMUSG00000059810	Rgs3	protein_coding	270.409	266.195	263.648	215.565	219.674	215.009	266.751	216.749	-0.736125	0.113863	-6.46501	1.01293e-10	9.92362e-10
ENSMUSG00000019966	Kitl	protein_coding	2265.99	2364.81	2176.66	1679.38	1643.74	1582.11	2269.15	1635.08	-0.736224	0.0516183	-14.2628	3.72911e-46	2.07849e-44
ENSMUSG00000028927	Padi2	protein_coding	2155.06	2170.37	2219.62	1569.89	1522.42	1565.7	2181.68	1552.67	-0.736356	0.0452547	-16.2714	1.57546e-59	1.26671e-57
ENSMUSG00000031910	Has3	protein_coding	145.147	153.485	152.287	126.002	129	125.389	150.306	126.797	-0.737169	0.143772	-5.12735	2.9385e-07	1.95667e-06
ENSMUSG00000006731	B4galnt1	protein_coding	674.004	634.447	643.684	494.913	505.698	500.261	650.712	500.291	-0.740576	0.0753156	-9.83297	8.11862e-23	1.80285e-21
ENSMUSG00000023367	Tmem176a	protein_coding	766.991	768.247	776.693	579.469	576.709	548.249	770.644	568.142	-0.74081	0.0695698	-10.6485	1.77299e-26	4.68886e-25
ENSMUSG00000002459	Rgs20	protein_coding	151.628	151.935	145.72	126.496	124.816	121.255	149.761	124.189	-0.745346	0.143721	-5.18607	2.14782e-07	1.45511e-06
ENSMUSG00000047517	Dmbt1	protein_coding	1332.67	1481.42	1291.82	1010.06	986.032	994.317	1368.64	996.804	-0.745485	0.126532	-5.89169	3.82269e-09	3.19662e-08
ENSMUSG00000021213	Akr1c13	protein_coding	1530.37	1411.3	1412.58	1070.77	1028.51	1091.65	1451.42	1063.64	-0.745778	0.0556055	-13.412	5.14641e-41	2.39994e-39
ENSMUSG00000022587	Ly6e	protein_coding	9259.75	9393.87	9618.54	6509.96	6629.71	6585.73	9424.06	6575.13	-0.754258	0.0293551	-25.6943	1.35345e-145	4.11625e-143
ENSMUSG00000025329	Padi1	protein_coding	124.178	139.545	132.97	103.497	109.096	103.231	132.231	105.275	-0.755102	0.151599	-4.98091	6.32874e-07	4.03551e-06
ENSMUSG00000016028	Celsr1	protein_coding	2280.98	2350.37	2336.04	1636.47	1630.32	1675.37	2322.47	1647.39	-0.755831	0.0901594	-8.38328	5.1472e-17	8.27694e-16
ENSMUSG00000042632	Pla2g6	protein_coding	691.082	686.998	719.568	519.295	517.472	533.552	699.216	523.44	-0.756183	0.0737811	-10.249	1.19565e-24	2.93975e-23
ENSMUSG00000027478	Dnmt3b	protein_coding	38.9322	37.471	40.1758	35.6966	36.3268	36.9862	38.8596	36.3365	-0.758834	0.29138	-2.60428	0.00920682	0.0259946
ENSMUSG00000027978	Prss12	protein_coding	390.673	379.567	385.468	286.987	294.689	304.352	385.236	295.343	-0.760289	0.093576	-8.12483	4.47973e-16	6.78262e-15
ENSMUSG00000048644	Ctxn1	protein_coding	46.3342	48.2095	48.7817	45.4733	44.5998	43.9577	47.7751	44.6769	-0.76051	0.271476	-2.80139	0.00508837	0.015482
ENSMUSG00000041482	Piezo2	protein_coding	377.495	382.091	361.908	274.681	264.099	267.16	373.831	268.647	-0.76151	0.0903824	-8.42543	3.59436e-17	5.8471e-16
ENSMUSG00000074968	Ano3	protein_coding	51.4488	50.0106	48.1766	44.6207	43.3973	44.5617	49.8787	44.1933	-0.762956	0.231572	-3.29468	0.000985328	0.0036048
ENSMUSG00000021211	Akr1c12	protein_coding	1164.44	1168.36	1178.22	830.599	876.537	863.328	1170.34	856.821	-0.765144	0.0564867	-13.5456	8.41614e-42	4.08826e-40
ENSMUSG00000028420	Tmem38b	protein_coding	104.602	105.982	103.482	91.1937	91.9538	89.8557	104.689	91.001	-0.765174	0.172157	-4.44462	8.80467e-06	4.74489e-05
ENSMUSG00000021322	Aoah	protein_coding	0.302481	0.30388	0.30249	0.302494	0.302511	0.303198	0.30295	0.302734	-0.765776	3.6847	-0.207826	0.835365	0
ENSMUSG00000022053	Ebf2	protein_coding	0.302481	0.30388	0.30249	0.302494	0.302511	0.303198	0.30295	0.302734	-0.765776	3.6847	-0.207826	0.835365	0
ENSMUSG00000068600	Gml2	protein_coding	0.302481	0.30388	0.30249	0.302494	0.302511	0.303198	0.30295	0.302734	-0.765776	3.6847	-0.207826	0.835365	0
ENSMUSG00000045555	Mettl24	protein_coding	0.302481	0.30388	0.30249	0.302494	0.302511	0.303198	0.30295	0.302734	-0.765776	3.6847	-0.207826	0.835365	0
ENSMUSG00000048108	Tmem72	protein_coding	0.302478	0.303904	0.302487	0.302491	0.303229	0.302488	0.302956	0.302736	-0.765918	3.65664	-0.20946	0.834089	0
ENSMUSG00000034586	Hid1	protein_coding	751.595	729.775	717.053	547.996	533.28	565.901	732.808	549.059	-0.766256	0.0705148	-10.8666	1.66279e-27	4.55234e-26
ENSMUSG00000029314	Gpat3	protein_coding	160.458	165.144	161.931	134.672	143.598	130.808	162.511	136.359	-0.766421	0.149143	-5.13884	2.76437e-07	1.8491e-06
ENSMUSG00000005107	Slc2a9	protein_coding	62.8824	65.6327	65.114	58.2597	56.1518	56.7904	64.543	57.0673	-0.76805	0.213562	-3.59638	0.000322672	0.00132109
ENSMUSG00000024039	Cbs	protein_coding	47.608	48.8987	48.1588	45.9095	46.5641	45.2388	48.2218	45.9041	-0.769042	0.319623	-2.40609	0.0161243	0.0424179
ENSMUSG00000024575	Pde6a	protein_coding	36.0087	36.96	35.63	33.9527	33.4352	33.7908	36.1996	33.7263	-0.769439	0.29332	-2.62321	0.00871058	0.0247484
ENSMUSG00000040284	Gzmg	protein_coding	0.357194	0.359308	0.357207	0.358281	0.35724	0.357209	0.357903	0.357577	-0.769468	3.11636	-0.246913	0.804976	0
ENSMUSG00000091491	Vmn2r97	protein_coding	0.357186	0.359345	0.3572	0.357206	0.358324	0.357202	0.357911	0.357577	-0.769673	3.09221	-0.248907	0.803432	0
ENSMUSG00000071262	Zfp957	protein_coding	0.357186	0.359346	0.3572	0.357206	0.357233	0.358293	0.357911	0.357577	-0.769673	3.09218	-0.24891	0.803431	0
ENSMUSG00000078486	Perm1	protein_coding	0.357181	0.359371	0.357195	0.357201	0.358335	0.357198	0.357916	0.357578	-0.769809	3.07639	-0.250231	0.802408	0
ENSMUSG00000105518	Gm42674	protein_coding	0.357181	0.359371	0.357195	0.357201	0.358335	0.357198	0.357916	0.357578	-0.769809	3.07639	-0.250231	0.802408	0
ENSMUSG00000017167	Cntnap1	protein_coding	68.707	70.0872	68.4219	62.8528	62.6373	62.0744	69.072	62.5215	-0.770306	0.218209	-3.53013	0.000415359	0.00166072
ENSMUSG00000056812	St8sia3	protein_coding	0.421759	0.424795	0.421778	0.421786	0.421824	0.423314	0.422777	0.422308	-0.773249	2.74622	-0.281568	0.778275	0
ENSMUSG00000027249	F2	protein_coding	0.421746	0.424843	0.421766	0.423338	0.421814	0.421769	0.422785	0.422307	-0.77349	2.72698	-0.283643	0.776684	0
ENSMUSG00000043670	Diras1	protein_coding	0.421746	0.424844	0.421765	0.423339	0.421813	0.421769	0.422785	0.422307	-0.773498	2.72636	-0.283711	0.776632	0
ENSMUSG00000028294	Cfap206	protein_coding	0.421744	0.424853	0.421763	0.421772	0.423381	0.421767	0.422787	0.422307	-0.773536	2.72334	-0.28404	0.77638	0
ENSMUSG00000025787	Tgm4	protein_coding	0.42174	0.424867	0.42176	0.421769	0.423387	0.421763	0.422789	0.422306	-0.773604	2.71805	-0.284618	0.775937	0
ENSMUSG00000030510	Cers3	protein_coding	536.507	520.252	500.455	374.596	394.862	370.316	519.071	379.925	-0.774088	0.0871813	-8.87906	6.74275e-19	1.21093e-17
ENSMUSG00000029810	Tmem176b	protein_coding	1335.42	1355.04	1439.39	980.891	987.623	953.641	1376.61	974.052	-0.775206	0.0597309	-12.9783	1.62428e-38	6.88596e-37
ENSMUSG00000074743	Thbd	protein_coding	328.635	327.722	323.214	244.746	245.74	243.108	326.524	244.532	-0.776328	0.0963723	-8.05551	7.91515e-16	1.17926e-14
ENSMUSG00000032064	Dixdc1	protein_coding	87.8581	87.2943	85.3398	79.6615	78.779	73.0834	86.8307	77.1747	-0.776746	0.200443	-3.87515	0.000106558	0.000483382
ENSMUSG00000026592	Tex35	protein_coding	0.634874	0.640335	0.634878	0.63488	0.63489	0.63781	0.636696	0.63586	-0.77688	2.49522	-0.311347	0.755537	0
ENSMUSG00000059891	Tsks	protein_coding	0.498346	0.50257	0.498373	0.498385	0.49844	0.500564	0.499763	0.49913	-0.777199	2.47622	-0.313864	0.753624	0
ENSMUSG00000027792	Bche	protein_coding	187.219	182.039	183.316	150.853	153.539	143.393	184.191	149.262	-0.777599	0.134151	-5.79644	6.77378e-09	5.50001e-08
ENSMUSG00000051359	Ncald	protein_coding	237.774	250.832	250.853	190.559	196.999	205.555	246.486	197.705	-0.778227	0.118243	-6.58159	4.6545e-11	4.69816e-10
ENSMUSG00000034579	Pla2g3	protein_coding	0.644839	0.650394	0.644844	0.647845	0.644857	0.644845	0.646692	0.645849	-0.779483	2.35388	-0.331147	0.740533	0
ENSMUSG00000036273	Lrrk2	protein_coding	491.257	454.186	501.521	353.632	322.894	339.662	482.321	338.729	-0.779965	0.089744	-8.691	3.59277e-18	6.2516e-17
ENSMUSG00000072949	Acot1	protein_coding	54.8046	52.7735	52.7397	49.2588	49.9986	48.0493	53.4393	49.1022	-0.780476	0.246632	-3.16454	0.00155328	0.0054119
ENSMUSG00000035916	Ptprq	protein_coding	0.799749	0.806634	0.799757	0.79976	0.799775	0.803453	0.802046	0.800996	-0.781205	2.27333	-0.343639	0.731118	0
ENSMUSG00000030382	Slc27a5	protein_coding	0.790642	0.797441	0.79065	0.790653	0.790668	0.7943	0.792911	0.791874	-0.78296	2.19956	-0.355963	0.721868	0
ENSMUSG00000020774	Aspa	protein_coding	2032.31	2112.88	1906.09	1430.55	1409.23	1440.76	2017.1	1426.85	-0.783105	0.0573683	-13.6505	2.00532e-42	9.94838e-41
ENSMUSG00000000782	Tcf7	protein_coding	74.0964	76.6581	76.7619	68.1604	61.8249	64.5174	75.8388	64.8343	-0.783501	0.195639	-4.00484	6.20599e-05	0.000292034
ENSMUSG00000050931	Sgms2	protein_coding	5714.52	5850.02	5578.15	3942.55	3949.95	3792.86	5714.23	3895.12	-0.785013	0.0391134	-20.0702	1.34543e-89	1.88226e-87
ENSMUSG00000031383	Dusp9	protein_coding	308.87	313.989	314.022	248.573	244.868	246.768	312.293	246.736	-0.785406	0.103263	-7.60589	2.82958e-14	3.78812e-13
ENSMUSG00000031778	Cx3cl1	protein_coding	947.574	986.694	965.267	694.715	700.158	712.668	966.512	702.514	-0.785631	0.0620192	-12.6675	8.94838e-37	3.52642e-35
ENSMUSG00000029765	Plxna4	protein_coding	517.873	486.33	534.543	399.441	363.86	379.121	512.915	380.807	-0.786435	0.0977765	-8.04319	8.75285e-16	1.29717e-14
ENSMUSG00000022849	Hspbap1	protein_coding	255.728	256.547	248.937	194.097	201.533	206.4	253.737	200.677	-0.787881	0.117248	-6.71979	1.81984e-11	1.91138e-10
ENSMUSG00000061397	Krt79	protein_coding	147.398	135.041	145.348	117.876	122.096	119.066	142.596	119.679	-0.788076	0.15246	-5.16906	2.35277e-07	1.58475e-06
ENSMUSG00000031750	Il34	protein_coding	50.3222	50.4863	52.8679	45.5547	43.022	47.4243	51.2254	45.3336	-0.788139	0.25256	-3.1206	0.00180484	0.00619838
ENSMUSG00000035828	Pim3	protein_coding	3237.27	3068.84	3141.36	2180.47	2207.37	2141.89	3149.16	2176.58	-0.789383	0.041389	-19.0723	4.29227e-81	5.08888e-79
ENSMUSG00000014773	Dll1	protein_coding	95.8441	103.558	96.5138	85.2429	82.6906	89.5403	98.6388	85.8246	-0.791335	0.186273	-4.24825	2.15444e-05	0.000108929
ENSMUSG00000022246	Rai14	protein_coding	8076.71	8080.03	8234.73	5505.72	5653.67	5481.72	8130.49	5547.04	-0.792279	0.0303904	-26.07	7.97514e-150	2.86082e-147
ENSMUSG00000034795	Ccdc122	protein_coding	68.4431	71.5831	65.6792	61.6425	62.4177	60.2131	68.5685	61.4244	-0.793211	0.224799	-3.52854	0.000417857	0.00166928
ENSMUSG00000026981	Il1rn	protein_coding	10981.4	11139.5	10972.8	7674.11	7414.78	7159.15	11031.2	7416.01	-0.793929	0.0356784	-22.2524	1.07029e-109	2.17004e-107
ENSMUSG00000038015	Prm2	protein_coding	0.303196	0.303179	0.302487	0.302492	0.302509	0.303206	0.302954	0.302736	-0.794556	3.3636	-0.236222	0.813261	0
ENSMUSG00000044287	Nrn1l	protein_coding	0.303196	0.303179	0.302487	0.302492	0.302509	0.303206	0.302954	0.302736	-0.794556	3.3636	-0.236222	0.813261	0
ENSMUSG00000092035	Peg10	protein_coding	0.303197	0.30318	0.302487	0.30321	0.302509	0.302489	0.302955	0.302736	-0.794564	3.36074	-0.236425	0.813103	0
ENSMUSG00000031162	Gata1	protein_coding	0.303197	0.30318	0.302487	0.30321	0.302509	0.302489	0.302955	0.302736	-0.794564	3.36074	-0.236425	0.813103	0
ENSMUSG00000043633	Fam221b	protein_coding	0.303197	0.30318	0.302487	0.30321	0.302509	0.302489	0.302955	0.302736	-0.794564	3.36074	-0.236425	0.813103	0
ENSMUSG00000046167	Gldn	protein_coding	0.303206	0.303189	0.302484	0.302488	0.303237	0.302486	0.30296	0.302737	-0.79462	3.33971	-0.237931	0.811935	0
ENSMUSG00000022156	Gzme	protein_coding	122.067	109.854	123.866	89.4148	93.649	100.765	118.596	94.6095	-0.795251	0.169403	-4.69445	2.67331e-06	1.55378e-05
ENSMUSG00000079009	Gm14139	protein_coding	59.5854	64.5739	64.383	54.8073	54.6661	53.2436	62.8474	54.239	-0.795943	0.213715	-3.72431	0.000195849	0.000844409
ENSMUSG00000021194	Chga	protein_coding	0.358288	0.358263	0.357195	0.357201	0.358336	0.357197	0.357915	0.357578	-0.796248	2.86283	-0.278133	0.78091	0
ENSMUSG00000066537	Vmn2r57	protein_coding	0.358288	0.358263	0.357195	0.357201	0.358336	0.357197	0.357915	0.357578	-0.796248	2.86283	-0.278133	0.78091	0
ENSMUSG00000071658	Gng3	protein_coding	0.358295	0.358269	0.357191	0.357198	0.358343	0.357194	0.357919	0.357578	-0.796287	2.85386	-0.279021	0.780229	0
ENSMUSG00000032179	Bmp5	protein_coding	0.423316	0.42328	0.421761	0.42177	0.421809	0.42334	0.422786	0.422306	-0.797776	2.56569	-0.31094	0.755846	0
ENSMUSG00000027562	Car2	protein_coding	4614.68	4668.68	4778.36	3225.18	3199.04	3258.42	4687.24	3227.55	-0.797932	0.037336	-21.3717	2.45245e-101	4.03645e-99
ENSMUSG00000078907	Fam186b	protein_coding	0.581003	0.58089	0.578395	0.581094	0.578405	0.578396	0.580096	0.579298	-0.798019	2.52711	-0.315783	0.752167	0
ENSMUSG00000062127	Cttnbp2nl	protein_coding	865.168	896.061	825.951	614.486	630.074	635.33	862.393	626.63	-0.798238	0.0688313	-11.597	4.2669e-31	1.37227e-29
ENSMUSG00000027457	Snph	protein_coding	0.488596	0.488541	0.486523	0.486535	0.488686	0.486528	0.487887	0.48725	-0.798378	2.47263	-0.322886	0.746782	0
ENSMUSG00000055555	4930502E18Rik	protein_coding	0.489838	0.48978	0.487754	0.487766	0.489929	0.487759	0.489124	0.488485	-0.798388	2.4712	-0.323077	0.746637	0
ENSMUSG00000031329	Tsx	protein_coding	0.502543	0.502459	0.500342	0.500354	0.502639	0.500347	0.501781	0.501113	-0.798439	2.46392	-0.324052	0.745899	0
ENSMUSG00000040046	Tph1	protein_coding	0.499244	0.499169	0.497095	0.497107	0.497161	0.499276	0.498503	0.497848	-0.79919	2.36261	-0.338266	0.735163	0
ENSMUSG00000073491	Ifi213	protein_coding	0.575071	0.57496	0.572493	0.572495	0.575289	0.572494	0.574174	0.573426	-0.799763	2.29381	-0.348662	0.727343	0
ENSMUSG00000040430	Pitpnc1	protein_coding	1631.04	1711.81	1684.66	1159.43	1164.05	1195.72	1675.84	1173.07	-0.799991	0.0560182	-14.2809	2.87767e-46	1.61035e-44
ENSMUSG00000025481	Urah	protein_coding	219.984	223.807	232.047	176.532	183.313	163.307	225.279	174.384	-0.800388	0.125604	-6.37231	1.86204e-10	1.77573e-09
ENSMUSG00000045382	Cxcr4	protein_coding	0.576522	0.576411	0.573939	0.576613	0.573948	0.573939	0.575624	0.574834	-0.800438	2.2203	-0.360509	0.718467	0
ENSMUSG00000089762	Ier5l	protein_coding	170.577	160.82	158.406	135.139	127.589	133.149	163.268	131.959	-0.80062	0.143014	-5.5982	2.16583e-08	1.67126e-07
ENSMUSG00000002900	Lamb1	protein_coding	4266.15	4429.41	4379.33	3047.1	2872.85	2987.93	4358.3	2969.29	-0.800869	0.0493248	-16.2366	2.77738e-59	2.22032e-57
ENSMUSG00000020090	Npffr1	protein_coding	0.66112	0.660991	0.658157	0.658159	0.658169	0.661205	0.660089	0.659178	-0.80118	2.14775	-0.373032	0.709124	0
ENSMUSG00000068048	Rhox9	protein_coding	0.302477	0.303184	0.30321	0.303214	0.302508	0.302487	0.302957	0.302737	-0.809307	3.35066	-0.241537	0.809139	0
ENSMUSG00000086596	Susd5	protein_coding	0.302477	0.303184	0.30321	0.303214	0.302508	0.302487	0.302957	0.302737	-0.809307	3.35066	-0.241537	0.809139	0
ENSMUSG00000025774	Crisp4	protein_coding	0.302474	0.303193	0.303219	0.302487	0.303242	0.302485	0.302962	0.302738	-0.809315	3.32988	-0.243046	0.807969	0
ENSMUSG00000036395	Glb1l2	protein_coding	0.302474	0.303193	0.303219	0.302487	0.303242	0.302485	0.302962	0.302738	-0.809315	3.32988	-0.243046	0.807969	0
ENSMUSG00000042102	Dmgdh	protein_coding	0.302474	0.303193	0.303219	0.302487	0.303242	0.302485	0.302962	0.302738	-0.809315	3.32988	-0.243046	0.807969	0
ENSMUSG00000030838	Ush1c	protein_coding	0.357186	0.358253	0.358292	0.357205	0.357232	0.358295	0.35791	0.357577	-0.80955	2.87536	-0.281547	0.778291	0
ENSMUSG00000079157	Fam155a	protein_coding	0.357183	0.358258	0.358297	0.358303	0.35723	0.357199	0.357913	0.357578	-0.809554	2.86897	-0.282176	0.777809	0
ENSMUSG00000052516	Robo2	protein_coding	0.357183	0.358258	0.358297	0.358303	0.35723	0.357199	0.357913	0.357578	-0.809554	2.86897	-0.282176	0.777809	0
ENSMUSG00000029015	Slc26a5	protein_coding	0.35718	0.358265	0.358305	0.358311	0.357227	0.357196	0.357917	0.357578	-0.809561	2.85927	-0.283136	0.777073	0
ENSMUSG00000078490	Cfap74	protein_coding	0.502472	0.504644	0.504764	0.502513	0.504834	0.502505	0.50396	0.503284	-0.809766	2.59747	-0.311752	0.755229	0
ENSMUSG00000030737	Slco2b1	protein_coding	0.421742	0.42328	0.423335	0.423344	0.42181	0.421765	0.422786	0.422306	-0.809793	2.56584	-0.315606	0.752302	0
ENSMUSG00000051056	Gja10	protein_coding	0.421732	0.423294	0.423351	0.421761	0.4218	0.423355	0.422792	0.422305	-0.809802	2.55599	-0.316825	0.751376	0
ENSMUSG00000022240	Ctnnd2	protein_coding	0.421724	0.423305	0.423362	0.421753	0.423412	0.421748	0.422797	0.422304	-0.80981	2.54732	-0.317907	0.750555	0
ENSMUSG00000046709	Mapk10	protein_coding	0.494499	0.496594	0.496693	0.496705	0.494592	0.494531	0.495929	0.495276	-0.809885	2.4762	-0.327067	0.743617	0
ENSMUSG00000022595	Lypd2	protein_coding	0.48757	0.48961	0.489694	0.487608	0.48766	0.489699	0.488958	0.488322	-0.809885	2.47474	-0.32726	0.743471	0
ENSMUSG00000042501	Cpa6	protein_coding	0.500193	0.502326	0.502437	0.500233	0.500288	0.502442	0.501652	0.500988	-0.809894	2.46739	-0.328239	0.742731	0
ENSMUSG00000033578	Tmem35a	protein_coding	0.503097	0.50527	0.505388	0.503137	0.505458	0.50313	0.504585	0.503908	-0.809918	2.44417	-0.331368	0.740367	0
ENSMUSG00000032297	Celf6	protein_coding	0.699795	0.702802	0.703015	0.699803	0.703209	0.699801	0.70187	0.700938	-0.809925	2.44047	-0.331872	0.739986	0
ENSMUSG00000055780	Usp26	protein_coding	0.574692	0.577173	0.577346	0.577375	0.574706	0.574697	0.576404	0.575592	-0.80996	2.40943	-0.336162	0.736749	0
ENSMUSG00000093910	Zfp853	protein_coding	0.571866	0.574334	0.574506	0.571872	0.574663	0.571871	0.573569	0.572802	-0.809966	2.40532	-0.336739	0.736314	0
ENSMUSG00000018340	Anxa6	protein_coding	2580.39	2567.66	2628.02	1694.12	1786.51	1750.71	2592.02	1743.78	-0.810093	0.0453939	-17.8459	3.11269e-71	3.11047e-69
ENSMUSG00000070810	Sult2a6	protein_coding	0.720081	0.723181	0.723401	0.723437	0.720102	0.720088	0.722221	0.721209	-0.810276	2.18093	-0.371528	0.710245	0
ENSMUSG00000028940	Hes2	protein_coding	0.649526	0.652326	0.652523	0.649533	0.652703	0.649531	0.651458	0.650589	-0.810324	2.15325	-0.376327	0.706674	0
ENSMUSG00000078869	Gm14409	protein_coding	0.790271	0.793669	0.793912	0.790282	0.790297	0.793928	0.792618	0.791502	-0.810329	2.15002	-0.376893	0.706253	0
ENSMUSG00000030498	Gas2	protein_coding	886.914	884.959	847.744	645.341	645.664	590.092	873.206	627.032	-0.812209	0.0707621	-11.478	1.70135e-30	5.36078e-29
ENSMUSG00000026110	Mgat4a	protein_coding	1011.17	1023.88	958.4	712.348	724.946	711.073	997.816	716.122	-0.8174	0.0621124	-13.16	1.49079e-39	6.49724e-38
ENSMUSG00000022261	Sdc2	protein_coding	176	173.567	173.363	130.45	137.7	124.938	174.31	131.029	-0.817585	0.129066	-6.33463	2.37912e-10	2.23832e-09
ENSMUSG00000024406	Pou5f1	protein_coding	0.739318	0.732713	0.73273	0.732733	0.732746	0.736122	0.73492	0.733867	-0.81806	2.1336	-0.383418	0.70141	0
ENSMUSG00000026415	Fcamr	protein_coding	0.506398	0.501917	0.501965	0.501978	0.502033	0.504195	0.503427	0.502735	-0.819457	2.46687	-0.332184	0.73975	0
ENSMUSG00000062201	Prl3d3	protein_coding	0.424929	0.421697	0.421753	0.421762	0.423397	0.421757	0.422793	0.422306	-0.820123	2.70787	-0.302866	0.761992	0
ENSMUSG00000040164	Kcns1	protein_coding	0.424901	0.421705	0.42176	0.421769	0.421808	0.423341	0.422789	0.422306	-0.820146	2.71786	-0.301762	0.762834	0
ENSMUSG00000032854	Ugt8a	protein_coding	0.424946	0.421692	0.421749	0.421758	0.421798	0.423358	0.422796	0.422305	-0.820507	2.88897	-0.284013	0.7764	0
ENSMUSG00000035864	Syt1	protein_coding	0.35941	0.357153	0.357193	0.357199	0.35834	0.357195	0.357919	0.357578	-0.820812	3.06795	-0.267544	0.78905	0
ENSMUSG00000019876	Pkib	protein_coding	0.35941	0.357153	0.357193	0.357199	0.357227	0.358309	0.357919	0.357578	-0.820812	3.06792	-0.267546	0.789049	0
ENSMUSG00000022893	Adamts1	protein_coding	330.176	329.901	319.155	234.315	236.914	261.366	326.411	244.198	-0.821096	0.113507	-7.23389	4.69346e-13	5.67026e-12
ENSMUSG00000021087	Rtn1	protein_coding	0.303956	0.302456	0.302482	0.302486	0.303245	0.302484	0.302965	0.302738	-0.82146	3.61628	-0.227156	0.820303	0
ENSMUSG00000023153	Tmem52	protein_coding	0.303956	0.302456	0.302482	0.302486	0.303245	0.302484	0.302965	0.302738	-0.82146	3.61628	-0.227156	0.820303	0
ENSMUSG00000079845	Xlr4a	protein_coding	0.303956	0.302456	0.302482	0.302486	0.303245	0.302484	0.302965	0.302738	-0.82146	3.61628	-0.227156	0.820303	0
ENSMUSG00000090268	Gm5286	protein_coding	0.303956	0.302456	0.302482	0.302486	0.303245	0.302484	0.302965	0.302738	-0.82146	3.61628	-0.227156	0.820302	0
ENSMUSG00000029517	Ankrd7	protein_coding	0.303932	0.302459	0.302485	0.302489	0.302507	0.303214	0.302959	0.302737	-0.821484	3.64315	-0.225488	0.8216	0
ENSMUSG00000034295	Fhod3	protein_coding	79.4537	82.0563	78.9593	73.5852	71.8305	74.1346	80.1564	73.1835	-0.823251	0.228808	-3.59799	0.000320682	0.00131372
ENSMUSG00000032502	Stac	protein_coding	405.353	389.243	407.23	303.233	299.433	309.584	400.609	304.084	-0.823398	0.0945879	-8.7051	3.17284e-18	5.55545e-17
ENSMUSG00000026072	Il1r1	protein_coding	258.255	267.741	270.039	210.101	211.812	210.629	265.345	210.847	-0.824073	0.112997	-7.29286	3.03438e-13	3.73032e-12
ENSMUSG00000072568	Fam84b	protein_coding	2016.03	1960.09	1971.14	1389.52	1375.94	1335.52	1982.42	1367	-0.826241	0.0500749	-16.5001	3.66182e-61	3.0676e-59
ENSMUSG00000067702	Tuba3a	protein_coding	0.724304	0.721047	0.724383	0.721067	0.72108	0.724397	0.723245	0.722181	-0.827423	2.15409	-0.384116	0.700892	0
ENSMUSG00000010064	Slc38a3	protein_coding	55.9099	56.0117	62.0272	54.2614	53.811	54.2189	57.9829	54.0971	-0.827756	0.289797	-2.85634	0.00428563	0.0133389
ENSMUSG00000042351	Grap2	protein_coding	0.805078	0.801455	0.805166	0.801479	0.805392	0.801477	0.8039	0.802783	-0.827824	2.18316	-0.379186	0.70455	0
ENSMUSG00000038068	Rnf144b	protein_coding	74.7429	71.4766	70.0446	64.2688	61.7646	64.6364	72.088	63.5566	-0.827891	0.215923	-3.8342	0.000125974	0.000561804
ENSMUSG00000038793	Lefty1	protein_coding	120.476	122.699	118.705	108.65	103.249	96.003	120.627	102.634	-0.827912	0.173641	-4.76795	1.86108e-06	1.11172e-05
ENSMUSG00000033597	Caskin1	protein_coding	0.578364	0.575761	0.578426	0.575773	0.575781	0.578438	0.577517	0.576664	-0.82824	2.21517	-0.373894	0.708483	0
ENSMUSG00000035112	Wnk4	protein_coding	173.788	166.331	169.428	144.033	131.047	143.723	169.849	139.601	-0.83056	0.147333	-5.63729	1.72747e-08	1.34487e-07
ENSMUSG00000044229	Nxpe4	protein_coding	0.490504	0.488322	0.49053	0.488406	0.490596	0.488399	0.489786	0.489134	-0.830877	2.46207	-0.337471	0.735762	0
ENSMUSG00000058883	Zfp708	protein_coding	0.42333	0.421696	0.42335	0.423359	0.421801	0.421756	0.422792	0.422305	-0.831646	2.55352	-0.325686	0.744662	0
ENSMUSG00000032623	Oas1d	protein_coding	0.423323	0.421701	0.423343	0.423352	0.421805	0.421761	0.422789	0.422306	-0.831727	2.56389	-0.3244	0.745635	0
ENSMUSG00000040627	Aicda	protein_coding	0.423316	0.421706	0.423335	0.421771	0.42181	0.423339	0.422786	0.422306	-0.831759	2.56798	-0.323897	0.746016	0
ENSMUSG00000037106	Fer1l6	protein_coding	167.262	164.75	172.082	137.23	143.485	134.911	168.031	138.542	-0.832031	0.149152	-5.5784	2.42742e-08	1.85775e-07
ENSMUSG00000024922	Ovol1	protein_coding	0.497266	0.495054	0.497293	0.495123	0.495177	0.497298	0.496538	0.495866	-0.832138	2.61796	-0.317858	0.750593	0
ENSMUSG00000049676	Catsperg1	protein_coding	0.423318	0.421704	0.423338	0.421769	0.421808	0.423341	0.422787	0.422306	-0.832845	2.72133	-0.306043	0.759572	0
ENSMUSG00000021792	Fam213a	protein_coding	1239.83	1199.29	1180.48	865.062	872.177	815.744	1206.53	850.995	-0.833285	0.0605075	-13.7716	3.77805e-43	1.90812e-41
ENSMUSG00000020963	Tshr	protein_coding	0.358307	0.357146	0.358321	0.357192	0.358356	0.357188	0.357925	0.357579	-0.833542	2.8379	-0.293718	0.768973	0
ENSMUSG00000031965	Tbx20	protein_coding	0.358297	0.357151	0.358311	0.357197	0.358345	0.357193	0.35792	0.357578	-0.833615	2.85102	-0.292392	0.769987	0
ENSMUSG00000046442	Ppm1e	protein_coding	0.358297	0.357151	0.358311	0.357197	0.357225	0.358313	0.35792	0.357578	-0.833616	2.85119	-0.292375	0.77	0
ENSMUSG00000044485	Klk1b11	protein_coding	0.358288	0.357156	0.358301	0.358308	0.357229	0.357197	0.357915	0.357578	-0.833681	2.86299	-0.291192	0.770904	0
ENSMUSG00000022878	Adipoq	protein_coding	0.358282	0.357159	0.358295	0.358301	0.357231	0.3572	0.357912	0.357578	-0.833725	2.87106	-0.290389	0.771518	0
ENSMUSG00000004609	Cd33	protein_coding	0.303218	0.302454	0.303227	0.302485	0.30325	0.302482	0.302966	0.302739	-0.835622	3.31263	-0.252254	0.800845	0
ENSMUSG00000094672	Vmn2r25	protein_coding	0.303218	0.302454	0.303227	0.302485	0.30325	0.302482	0.302966	0.302739	-0.835622	3.31263	-0.252254	0.800845	0
ENSMUSG00000095961	Vmn2r102	protein_coding	0.303218	0.302454	0.303227	0.302485	0.30325	0.302482	0.302966	0.302739	-0.835622	3.31263	-0.252254	0.800845	0
ENSMUSG00000056481	Cd248	protein_coding	0.303209	0.302457	0.303218	0.303222	0.302506	0.302485	0.302961	0.302738	-0.835691	3.33296	-0.250735	0.802019	0
ENSMUSG00000058550	Dppa4	protein_coding	0.303209	0.302457	0.303218	0.303222	0.302506	0.302485	0.302961	0.302738	-0.835691	3.33296	-0.250735	0.802019	0
ENSMUSG00000113971	Gm2022	protein_coding	0.303209	0.302457	0.303218	0.303222	0.302506	0.302485	0.302961	0.302738	-0.835691	3.33296	-0.250735	0.802019	0
ENSMUSG00000022229	Atp12a	protein_coding	0.303208	0.302458	0.303217	0.302488	0.302506	0.303218	0.302961	0.302738	-0.8357	3.33573	-0.25053	0.802177	0
ENSMUSG00000029212	Gabrb1	protein_coding	0.743806	0.743794	0.750668	0.743815	0.747454	0.743813	0.746089	0.745028	-0.837729	2.20072	-0.380662	0.703454	0
ENSMUSG00000024430	Cabyr	protein_coding	0.661391	0.661381	0.66749	0.661398	0.664632	0.661397	0.663421	0.662476	-0.838572	2.24191	-0.374043	0.708372	0
ENSMUSG00000021207	Akr1c21	protein_coding	0.65743	0.657421	0.663489	0.660501	0.657448	0.657436	0.659447	0.658462	-0.838585	2.24255	-0.373942	0.708447	0
ENSMUSG00000002007	Srpk3	protein_coding	0.581264	0.581257	0.586626	0.58127	0.584112	0.581268	0.583049	0.582217	-0.84312	2.51986	-0.33459	0.737934	0
ENSMUSG00000061740	Cyp2d22	protein_coding	0.421732	0.421696	0.424955	0.421761	0.423399	0.421756	0.422794	0.422305	-0.845368	2.70843	-0.312125	0.754946	0
ENSMUSG00000064105	Cnnm2	protein_coding	397.98	400.28	404.147	304.435	301.701	297.479	400.802	301.205	-0.845951	0.0947462	-8.9286	4.31448e-19	7.8491e-18
ENSMUSG00000030000	Add2	protein_coding	2262.28	2279.1	2303.83	1553.81	1540.53	1575	2281.74	1556.44	-0.846223	0.0442982	-19.1029	2.39014e-81	2.88259e-79
ENSMUSG00000029431	B3gnt4	protein_coding	0.357174	0.357148	0.35945	0.358323	0.357222	0.35719	0.357924	0.357579	-0.84838	3.05225	-0.277952	0.781049	0
ENSMUSG00000051652	Lrrc3	protein_coding	0.357175	0.357149	0.359445	0.357195	0.357223	0.358318	0.357923	0.357579	-0.8484	3.055	-0.277709	0.781236	0
ENSMUSG00000038541	Srd5a2	protein_coding	0.357178	0.357152	0.35943	0.357198	0.358343	0.357194	0.35792	0.357578	-0.848463	3.06387	-0.276926	0.781837	0
ENSMUSG00000086598	Btbd18	protein_coding	0.357178	0.357152	0.359428	0.357198	0.357226	0.358311	0.35792	0.357578	-0.848472	3.06502	-0.276824	0.781915	0
ENSMUSG00000031293	Rs1	protein_coding	0.357179	0.357154	0.359422	0.358312	0.357227	0.357195	0.357918	0.357578	-0.848496	3.06851	-0.276517	0.782151	0
ENSMUSG00000075062	Olfr1271	protein_coding	0.357182	0.357157	0.359407	0.358306	0.357229	0.357198	0.357915	0.357578	-0.848561	3.07775	-0.275709	0.782772	0
ENSMUSG00000091620	Vmn2r23	protein_coding	0.357183	0.357157	0.359404	0.357203	0.35723	0.358301	0.357915	0.357578	-0.848575	3.07963	-0.275545	0.782898	0
ENSMUSG00000033906	Zdhhc15	protein_coding	144.958	153.732	142.676	114.8	123.555	126.562	147.122	121.639	-0.849608	0.155125	-5.47694	4.32737e-08	3.20996e-07
ENSMUSG00000021779	Thrb	protein_coding	238.023	240.834	251.902	190.667	194.571	194.653	243.586	193.297	-0.850611	0.126505	-6.72391	1.76918e-11	1.85957e-10
ENSMUSG00000040525	Cblc	protein_coding	437.448	458.019	464.265	330.441	344.069	328.274	453.244	334.261	-0.850917	0.0905228	-9.40002	5.45522e-21	1.09811e-19
ENSMUSG00000026934	Lhx3	protein_coding	0.30247	0.302453	0.303986	0.302484	0.303255	0.302481	0.302969	0.30274	-0.851398	3.59452	-0.23686	0.812766	0
ENSMUSG00000020229	Slc5a4a	protein_coding	0.302473	0.302456	0.303964	0.303227	0.302505	0.302484	0.302964	0.302738	-0.851496	3.61762	-0.235375	0.813918	0
ENSMUSG00000098470	C1rb	protein_coding	0.302473	0.302456	0.303964	0.303227	0.302505	0.302484	0.302964	0.302738	-0.851496	3.61762	-0.235375	0.813918	0
ENSMUSG00000001444	Tbx21	protein_coding	0.302473	0.302456	0.303962	0.302487	0.302505	0.303223	0.302964	0.302738	-0.851509	3.62076	-0.235174	0.814073	0
ENSMUSG00000026691	Fmo3	protein_coding	0.302473	0.302456	0.303962	0.302487	0.302505	0.303223	0.302964	0.302738	-0.851509	3.62076	-0.235174	0.814073	0
ENSMUSG00000079051	Gm14025	protein_coding	0.302473	0.302456	0.303962	0.302487	0.302505	0.303223	0.302964	0.302738	-0.851509	3.62076	-0.235174	0.814073	0
ENSMUSG00000006219	Fblim1	protein_coding	67.3539	71.0175	67.2125	58.8872	61.1805	59.2346	68.5279	59.7675	-0.8531	0.209064	-4.08057	4.49245e-05	0.000215164
ENSMUSG00000048058	Ldlrad3	protein_coding	132.684	135.324	129.893	107.381	115.09	115.759	132.634	112.743	-0.8554	0.163078	-5.24535	1.55989e-07	1.08141e-06
ENSMUSG00000025257	Ribc1	protein_coding	62.1962	62.1264	59.7754	55.5621	54.4267	55.7154	61.366	55.2348	-0.861953	0.22609	-3.81243	0.000137606	0.000608824
ENSMUSG00000054932	Afp	protein_coding	371.241	369.419	347.488	264.396	275.459	295.03	362.716	278.295	-0.863206	0.102269	-8.44055	3.15841e-17	5.18009e-16
ENSMUSG00000037446	Tulp1	protein_coding	0.652204	0.663427	0.652209	0.652211	0.655396	0.655229	0.655946	0.654279	-0.86869	2.1697	-0.400374	0.688881	0
ENSMUSG00000043336	Filip1l	protein_coding	1923.9	1892.07	1872.71	1291.69	1283.01	1321.31	1896.23	1298.67	-0.872376	0.0469572	-18.5781	4.83414e-77	5.32517e-75
ENSMUSG00000022382	Wnt7b	protein_coding	1112.82	1111.28	1130.84	746.16	782.383	771.044	1118.31	766.529	-0.87375	0.0607135	-14.3914	5.86299e-47	3.33428e-45
ENSMUSG00000044041	Krt13	protein_coding	1301.82	1230.19	1256.46	874.32	887.263	885.839	1262.83	882.474	-0.874022	0.0632723	-13.8137	2.1086e-43	1.08056e-41
ENSMUSG00000017754	Pltp	protein_coding	90.8443	89.563	86.7948	75.7084	78.1185	73.8203	89.0674	75.8824	-0.876728	0.183624	-4.77459	1.80077e-06	1.078e-05
ENSMUSG00000038692	Hoxb4	protein_coding	0.780374	0.776616	0.773516	0.769951	0.781226	0.769949	0.776835	0.773708	-0.877855	1.97227	-0.445098	0.656249	0
ENSMUSG00000030376	Slc8a2	protein_coding	0.25613	0.256502	0.256135	0.256137	0.256146	0.256136	0.256255	0.25614	-0.878765	4.40736	-0.199386	0.841961	0
ENSMUSG00000024225	Clps	protein_coding	0.25613	0.256502	0.256135	0.256137	0.256146	0.256136	0.256255	0.25614	-0.878765	4.40736	-0.199386	0.841961	0
ENSMUSG00000038092	Hsd3b5	protein_coding	0.25613	0.256502	0.256135	0.256137	0.256146	0.256136	0.256255	0.25614	-0.878765	4.40736	-0.199386	0.841961	0
ENSMUSG00000045875	Adra1a	protein_coding	0.25613	0.256502	0.256135	0.256137	0.256146	0.256136	0.256255	0.25614	-0.878765	4.40736	-0.199386	0.841961	0
ENSMUSG00000050700	Emilin3	protein_coding	0.25613	0.256502	0.256135	0.256137	0.256146	0.256136	0.256255	0.25614	-0.878765	4.40736	-0.199386	0.841961	0
ENSMUSG00000078137	Ankrd63	protein_coding	0.25613	0.256502	0.256135	0.256137	0.256146	0.256136	0.256255	0.25614	-0.878765	4.40736	-0.199386	0.841961	0
ENSMUSG00000098950	Gm28036	protein_coding	0.25613	0.256502	0.256135	0.256137	0.256146	0.256136	0.256255	0.25614	-0.878765	4.40736	-0.199386	0.841961	0
ENSMUSG00000062028	Irgc1	protein_coding	0.256129	0.256507	0.256134	0.256136	0.256145	0.256134	0.256257	0.256139	-0.878765	4.39829	-0.199797	0.841639	0
ENSMUSG00000064308	2410137M14Rik	protein_coding	0.256129	0.256507	0.256134	0.256136	0.256145	0.256134	0.256257	0.256139	-0.878765	4.39829	-0.199797	0.841639	0
ENSMUSG00000073568	Arl14epl	protein_coding	0.256129	0.256507	0.256134	0.256136	0.256145	0.256134	0.256257	0.256139	-0.878765	4.39829	-0.199797	0.841639	0
ENSMUSG00000079071	Gm14085	protein_coding	0.256129	0.256507	0.256134	0.256136	0.256145	0.256134	0.256257	0.256139	-0.878765	4.39829	-0.199797	0.841639	0
ENSMUSG00000091297	Gm8439	protein_coding	0.256129	0.256507	0.256134	0.256136	0.256145	0.256134	0.256257	0.256139	-0.878765	4.39829	-0.199797	0.841639	0
ENSMUSG00000026285	Pdcd1	protein_coding	0.256129	0.256507	0.256134	0.256136	0.256145	0.256134	0.256257	0.256139	-0.878765	4.39829	-0.199797	0.841639	0
ENSMUSG00000044265	Olfm5	protein_coding	0.256129	0.256507	0.256134	0.256136	0.256145	0.256134	0.256257	0.256139	-0.878765	4.39829	-0.199797	0.841639	0
ENSMUSG00000059043	Olfr15	protein_coding	0.256518	0.25612	0.256133	0.256136	0.256145	0.256134	0.256257	0.256138	-0.878765	4.38928	-0.200207	0.841319	0
ENSMUSG00000024399	Ltb	protein_coding	0.256518	0.25612	0.256133	0.256136	0.256145	0.256134	0.256257	0.256138	-0.878765	4.38928	-0.200207	0.841319	0
ENSMUSG00000025551	Fgf14	protein_coding	0.256518	0.25612	0.256133	0.256136	0.256145	0.256134	0.256257	0.256138	-0.878765	4.38928	-0.200207	0.841319	0
ENSMUSG00000033837	Foxh1	protein_coding	0.256518	0.25612	0.256133	0.256136	0.256145	0.256134	0.256257	0.256138	-0.878765	4.38928	-0.200207	0.841319	0
ENSMUSG00000041117	Ccdc8	protein_coding	0.256518	0.25612	0.256133	0.256136	0.256145	0.256134	0.256257	0.256138	-0.878765	4.38928	-0.200207	0.841319	0
ENSMUSG00000103766	Gm38392	protein_coding	0.256518	0.25612	0.256133	0.256136	0.256145	0.256134	0.256257	0.256138	-0.878765	4.38928	-0.200207	0.841319	0
ENSMUSG00000003283	Hck	protein_coding	0.256128	0.256511	0.256133	0.256135	0.256145	0.256134	0.256257	0.256138	-0.878765	4.37952	-0.200653	0.84097	0
ENSMUSG00000028287	1700009N14Rik	protein_coding	0.256128	0.256511	0.256133	0.256135	0.256145	0.256134	0.256257	0.256138	-0.878765	4.37952	-0.200653	0.84097	0
ENSMUSG00000033576	Apol6	protein_coding	0.256128	0.256511	0.256133	0.256135	0.256145	0.256134	0.256257	0.256138	-0.878765	4.37952	-0.200653	0.84097	0
ENSMUSG00000087006	Gm13889	protein_coding	0.256128	0.256511	0.256133	0.256135	0.256145	0.256134	0.256257	0.256138	-0.878765	4.37952	-0.200653	0.84097	0
ENSMUSG00000051877	Vmn2r72	protein_coding	0.256128	0.256511	0.256133	0.256135	0.256145	0.256134	0.256257	0.256138	-0.878765	4.37952	-0.200653	0.84097	0
ENSMUSG00000091490	Triml2	protein_coding	0.256128	0.256511	0.256133	0.256135	0.256145	0.256134	0.256257	0.256138	-0.878765	4.37952	-0.200653	0.84097	0
ENSMUSG00000000247	Lhx2	protein_coding	0.256128	0.256119	0.256527	0.256135	0.256145	0.256133	0.256258	0.256138	-0.878765	4.36649	-0.201252	0.840501	0
ENSMUSG00000005980	Dnase1	protein_coding	0.256128	0.256119	0.256527	0.256135	0.256145	0.256133	0.256258	0.256138	-0.878765	4.36649	-0.201252	0.840501	0
ENSMUSG00000072966	Gprasp2	protein_coding	0.256128	0.256119	0.256527	0.256135	0.256145	0.256133	0.256258	0.256138	-0.878765	4.36649	-0.201252	0.840501	0
ENSMUSG00000092243	Gm7030	protein_coding	0.256128	0.256119	0.256527	0.256135	0.256145	0.256133	0.256258	0.256138	-0.878765	4.36649	-0.201252	0.840501	0
ENSMUSG00000092518	Fam71e2	protein_coding	0.256128	0.256119	0.256527	0.256135	0.256145	0.256133	0.256258	0.256138	-0.878765	4.36649	-0.201252	0.840501	0
ENSMUSG00000020826	Nos2	protein_coding	0.256128	0.256119	0.256527	0.256135	0.256145	0.256133	0.256258	0.256138	-0.878765	4.36649	-0.201252	0.840501	0
ENSMUSG00000021091	Serpina3n	protein_coding	0.256128	0.256119	0.256527	0.256135	0.256145	0.256133	0.256258	0.256138	-0.878765	4.36649	-0.201252	0.840501	0
ENSMUSG00000024793	Tnfrsf25	protein_coding	0.256128	0.256119	0.256527	0.256135	0.256145	0.256133	0.256258	0.256138	-0.878765	4.36649	-0.201252	0.840501	0
ENSMUSG00000028386	Slc46a2	protein_coding	0.256128	0.256119	0.256527	0.256135	0.256145	0.256133	0.256258	0.256138	-0.878765	4.36649	-0.201252	0.840501	0
ENSMUSG00000029503	P2rx2	protein_coding	0.256128	0.256119	0.256527	0.256135	0.256145	0.256133	0.256258	0.256138	-0.878765	4.36649	-0.201252	0.840501	0
ENSMUSG00000033368	Trim69	protein_coding	0.256128	0.256119	0.256527	0.256135	0.256145	0.256133	0.256258	0.256138	-0.878765	4.36649	-0.201252	0.840501	0
ENSMUSG00000040935	Padi6	protein_coding	0.256128	0.256119	0.256527	0.256135	0.256145	0.256133	0.256258	0.256138	-0.878765	4.36649	-0.201252	0.840501	0
ENSMUSG00000064259	Vmn1r13	protein_coding	0.256128	0.256119	0.256527	0.256135	0.256145	0.256133	0.256258	0.256138	-0.878765	4.36649	-0.201252	0.840501	0
ENSMUSG00000012187	Mogat1	protein_coding	0.256524	0.256118	0.256132	0.256134	0.256144	0.256133	0.256258	0.256137	-0.878765	4.35756	-0.201665	0.840179	0
ENSMUSG00000025588	Nat1	protein_coding	0.256524	0.256118	0.256132	0.256134	0.256144	0.256133	0.256258	0.256137	-0.878765	4.35756	-0.201665	0.840179	0
ENSMUSG00000030004	Nat8	protein_coding	0.256524	0.256118	0.256132	0.256134	0.256144	0.256133	0.256258	0.256137	-0.878765	4.35756	-0.201665	0.840179	0
ENSMUSG00000022986	Krt75	protein_coding	0.256524	0.256118	0.256132	0.256134	0.256144	0.256133	0.256258	0.256137	-0.878766	4.35756	-0.201665	0.840179	0
ENSMUSG00000041735	Gm13178	protein_coding	0.256524	0.256118	0.256132	0.256134	0.256144	0.256133	0.256258	0.256137	-0.878766	4.35756	-0.201665	0.840179	0
ENSMUSG00000051592	Ccnb3	protein_coding	0.256524	0.256118	0.256132	0.256134	0.256144	0.256133	0.256258	0.256137	-0.878766	4.35756	-0.201665	0.840179	0
ENSMUSG00000054446	Cpa1	protein_coding	0.256524	0.256118	0.256132	0.256134	0.256144	0.256133	0.256258	0.256137	-0.878766	4.35756	-0.201665	0.840179	0
ENSMUSG00000057534	Elobl	protein_coding	0.256524	0.256118	0.256132	0.256134	0.256144	0.256133	0.256258	0.256137	-0.878766	4.35756	-0.201665	0.840179	0
ENSMUSG00000075217	4833423E24Rik	protein_coding	0.256524	0.256118	0.256132	0.256134	0.256144	0.256133	0.256258	0.256137	-0.878766	4.35756	-0.201665	0.840179	0
ENSMUSG00000116121	Gm49486	protein_coding	0.256524	0.256118	0.256132	0.256134	0.256144	0.256133	0.256258	0.256137	-0.878766	4.35756	-0.201665	0.840179	0
ENSMUSG00000019945	Cabcoco1	protein_coding	0.256127	0.256517	0.256132	0.256134	0.256144	0.256133	0.256259	0.256137	-0.878766	4.34479	-0.202257	0.839716	0
ENSMUSG00000024669	Cd5	protein_coding	0.256127	0.256517	0.256132	0.256134	0.256144	0.256133	0.256259	0.256137	-0.878766	4.34479	-0.202257	0.839716	0
ENSMUSG00000030525	Chrna7	protein_coding	0.256127	0.256517	0.256132	0.256134	0.256144	0.256133	0.256259	0.256137	-0.878766	4.34479	-0.202257	0.839716	0
ENSMUSG00000037548	H2-DMb2	protein_coding	0.256127	0.256517	0.256132	0.256134	0.256144	0.256133	0.256259	0.256137	-0.878766	4.34479	-0.202257	0.839716	0
ENSMUSG00000042279	H1foo	protein_coding	0.256127	0.256517	0.256132	0.256134	0.256144	0.256133	0.256259	0.256137	-0.878766	4.34479	-0.202257	0.839716	0
ENSMUSG00000053199	Arhgap20	protein_coding	0.256127	0.256517	0.256132	0.256134	0.256144	0.256133	0.256259	0.256137	-0.878766	4.34479	-0.202257	0.839716	0
ENSMUSG00000070873	Lilra5	protein_coding	0.256127	0.256517	0.256132	0.256134	0.256144	0.256133	0.256259	0.256137	-0.878766	4.34479	-0.202257	0.839716	0
ENSMUSG00000091119	Ccdc152	protein_coding	0.256127	0.256517	0.256132	0.256134	0.256144	0.256133	0.256259	0.256137	-0.878766	4.34479	-0.202257	0.839716	0
ENSMUSG00000091318	Gm5415	protein_coding	0.256127	0.256517	0.256132	0.256134	0.256144	0.256133	0.256259	0.256137	-0.878766	4.34479	-0.202257	0.839716	0
ENSMUSG00000007107	Atp1a4	protein_coding	0.256127	0.256517	0.256132	0.256134	0.256144	0.256133	0.256259	0.256137	-0.878766	4.34405	-0.202292	0.839689	0
ENSMUSG00000095717	Gm2056	protein_coding	0.256127	0.256517	0.256132	0.256134	0.256144	0.256133	0.256259	0.256137	-0.878766	4.34405	-0.202292	0.839689	0
ENSMUSG00000039891	Txlnb	protein_coding	0.256127	0.256517	0.256132	0.256134	0.256144	0.256133	0.256259	0.256137	-0.878766	4.34479	-0.202257	0.839716	0
ENSMUSG00000066122	Olfr45	protein_coding	0.256127	0.256517	0.256132	0.256134	0.256144	0.256133	0.256259	0.256137	-0.878766	4.34479	-0.202257	0.839716	0
ENSMUSG00000002100	Mybpc3	protein_coding	0.256127	0.256518	0.256132	0.256134	0.256144	0.256133	0.256259	0.256137	-0.878766	4.34157	-0.202407	0.839598	0
ENSMUSG00000041741	Pde3a	protein_coding	0.256127	0.256518	0.256132	0.256134	0.256144	0.256133	0.256259	0.256137	-0.878766	4.34157	-0.202407	0.839598	0
ENSMUSG00000061952	Olfr1377	protein_coding	0.256127	0.256518	0.256132	0.256134	0.256144	0.256133	0.256259	0.256137	-0.878766	4.34157	-0.202407	0.839598	0
ENSMUSG00000071719	Tmem28	protein_coding	0.256127	0.256518	0.256132	0.256134	0.256144	0.256133	0.256259	0.256137	-0.878766	4.34157	-0.202407	0.839598	0
ENSMUSG00000024757	Slc22a19	protein_coding	0.256527	0.256117	0.256132	0.256134	0.256144	0.256133	0.256259	0.256137	-0.878766	4.33944	-0.202507	0.839521	0
ENSMUSG00000034732	Pabpc5	protein_coding	0.256527	0.256117	0.256132	0.256134	0.256144	0.256133	0.256259	0.256137	-0.878766	4.33944	-0.202507	0.839521	0
ENSMUSG00000039092	Sptlc3	protein_coding	0.256527	0.256117	0.256132	0.256134	0.256144	0.256133	0.256259	0.256137	-0.878766	4.33944	-0.202507	0.839521	0
ENSMUSG00000025916	Ppp1r42	protein_coding	0.256126	0.256117	0.256533	0.256134	0.256144	0.256132	0.256259	0.256137	-0.878766	4.33538	-0.202696	0.839372	0
ENSMUSG00000048163	Selplg	protein_coding	0.256126	0.256117	0.256533	0.256134	0.256144	0.256132	0.256259	0.256137	-0.878766	4.33538	-0.202696	0.839372	0
ENSMUSG00000053030	Spink2	protein_coding	0.256126	0.256117	0.256533	0.256134	0.256144	0.256132	0.256259	0.256137	-0.878766	4.33538	-0.202696	0.839372	0
ENSMUSG00000059460	Olfr286	protein_coding	0.256126	0.256117	0.256533	0.256134	0.256144	0.256132	0.256259	0.256137	-0.878766	4.33538	-0.202696	0.839372	0
ENSMUSG00000003477	Inmt	protein_coding	0.256127	0.256518	0.256132	0.256134	0.256144	0.256133	0.256259	0.256137	-0.878766	4.34157	-0.202407	0.839598	0
ENSMUSG00000036117	Il5	protein_coding	0.256127	0.256518	0.256132	0.256134	0.256144	0.256133	0.256259	0.256137	-0.878766	4.34157	-0.202407	0.839598	0
ENSMUSG00000043157	Arl11	protein_coding	0.256127	0.256518	0.256132	0.256134	0.256144	0.256133	0.256259	0.256137	-0.878766	4.34157	-0.202407	0.839598	0
ENSMUSG00000063656	Gm10135	protein_coding	0.256127	0.256518	0.256132	0.256134	0.256144	0.256133	0.256259	0.256137	-0.878766	4.34157	-0.202407	0.839598	0
ENSMUSG00000022262	Dnah5	protein_coding	0.256527	0.256117	0.256132	0.256134	0.256144	0.256133	0.256259	0.256137	-0.878766	4.33944	-0.202507	0.839521	0
ENSMUSG00000036800	Fam135b	protein_coding	0.256527	0.256117	0.256132	0.256134	0.256144	0.256133	0.256259	0.256137	-0.878766	4.33944	-0.202507	0.839521	0
ENSMUSG00000040163	1700034J05Rik	protein_coding	0.256527	0.256117	0.256132	0.256134	0.256144	0.256133	0.256259	0.256137	-0.878766	4.33944	-0.202507	0.839521	0
ENSMUSG00000044938	Klhl31	protein_coding	0.256527	0.256117	0.256132	0.256134	0.256144	0.256133	0.256259	0.256137	-0.878766	4.33944	-0.202507	0.839521	0
ENSMUSG00000047798	Cd300lf	protein_coding	0.256527	0.256117	0.256132	0.256134	0.256144	0.256133	0.256259	0.256137	-0.878766	4.33944	-0.202507	0.839521	0
ENSMUSG00000060882	Kcnd2	protein_coding	0.256527	0.256117	0.256132	0.256134	0.256144	0.256133	0.256259	0.256137	-0.878766	4.33944	-0.202507	0.839521	0
ENSMUSG00000074248	4930432M17Rik	protein_coding	0.256527	0.256117	0.256132	0.256134	0.256144	0.256133	0.256259	0.256137	-0.878766	4.33944	-0.202507	0.839521	0
ENSMUSG00000090176	Cd200r2	protein_coding	0.256527	0.256117	0.256132	0.256134	0.256144	0.256133	0.256259	0.256137	-0.878766	4.33944	-0.202507	0.839521	0
ENSMUSG00000104824	Gm21663	protein_coding	0.256527	0.256117	0.256132	0.256134	0.256144	0.256133	0.256259	0.256137	-0.878766	4.33944	-0.202507	0.839521	0
ENSMUSG00000013643	Lypd8	protein_coding	0.256126	0.256117	0.256533	0.256134	0.256144	0.256132	0.256259	0.256137	-0.878766	4.33538	-0.202696	0.839372	0
ENSMUSG00000037246	H2-M10.5	protein_coding	0.256126	0.256117	0.256533	0.256134	0.256144	0.256132	0.256259	0.256137	-0.878766	4.33538	-0.202696	0.839372	0
ENSMUSG00000037263	Aldh3b3	protein_coding	0.256126	0.256117	0.256533	0.256134	0.256144	0.256132	0.256259	0.256137	-0.878766	4.33538	-0.202696	0.839372	0
ENSMUSG00000078604	Gm10961	protein_coding	0.256126	0.256117	0.256533	0.256134	0.256144	0.256132	0.256259	0.256137	-0.878766	4.33538	-0.202696	0.839372	0
ENSMUSG00000090843	Heatr4	protein_coding	0.256126	0.256117	0.256533	0.256134	0.256144	0.256132	0.256259	0.256137	-0.878766	4.33538	-0.202696	0.839372	0
ENSMUSG00000000157	Itgb2l	protein_coding	0.256126	0.256117	0.256536	0.256133	0.256143	0.256132	0.25626	0.256136	-0.878766	4.31761	-0.203531	0.83872	0
ENSMUSG00000006522	Itih3	protein_coding	0.256126	0.256117	0.256536	0.256133	0.256143	0.256132	0.25626	0.256136	-0.878766	4.31761	-0.203531	0.83872	0
ENSMUSG00000022103	Gfra2	protein_coding	0.256126	0.256117	0.256536	0.256133	0.256143	0.256132	0.25626	0.256136	-0.878766	4.31761	-0.203531	0.83872	0
ENSMUSG00000038421	Fcrla	protein_coding	0.256126	0.256117	0.256536	0.256133	0.256143	0.256132	0.25626	0.256136	-0.878766	4.31761	-0.203531	0.83872	0
ENSMUSG00000043122	A530016L24Rik	protein_coding	0.256126	0.256117	0.256536	0.256133	0.256143	0.256132	0.25626	0.256136	-0.878766	4.31761	-0.203531	0.83872	0
ENSMUSG00000039337	Tex19.2	protein_coding	0.256126	0.256117	0.256536	0.256133	0.256143	0.256132	0.25626	0.256136	-0.878766	4.31761	-0.203531	0.83872	0
ENSMUSG00000043017	Ptgir	protein_coding	0.256126	0.256117	0.256536	0.256133	0.256143	0.256132	0.25626	0.256136	-0.878766	4.31761	-0.203531	0.83872	0
ENSMUSG00000045225	Olfr1152	protein_coding	0.256126	0.256117	0.256536	0.256133	0.256143	0.256132	0.25626	0.256136	-0.878766	4.31761	-0.203531	0.83872	0
ENSMUSG00000045648	Vwc2l	protein_coding	0.256126	0.256117	0.256536	0.256133	0.256143	0.256132	0.25626	0.256136	-0.878766	4.31761	-0.203531	0.83872	0
ENSMUSG00000070550	Mrgprb4	protein_coding	0.256126	0.256117	0.256536	0.256133	0.256143	0.256132	0.25626	0.256136	-0.878766	4.31761	-0.203531	0.83872	0
ENSMUSG00000091012	Vmn1r34	protein_coding	0.256126	0.256117	0.256536	0.256133	0.256143	0.256132	0.25626	0.256136	-0.878766	4.31761	-0.203531	0.83872	0
ENSMUSG00000004631	Sgce	protein_coding	0.256534	0.256116	0.25613	0.256133	0.256143	0.256131	0.25626	0.256136	-0.878766	4.30589	-0.204085	0.838287	0
ENSMUSG00000068950	Olfr338	protein_coding	0.256534	0.256116	0.25613	0.256133	0.256143	0.256131	0.25626	0.256136	-0.878766	4.30589	-0.204085	0.838287	0
ENSMUSG00000075072	Olfr48	protein_coding	0.256534	0.256116	0.25613	0.256133	0.256143	0.256131	0.25626	0.256136	-0.878766	4.30589	-0.204085	0.838287	0
ENSMUSG00000078512	Pramef6	protein_coding	0.256534	0.256116	0.25613	0.256133	0.256143	0.256131	0.25626	0.256136	-0.878766	4.30589	-0.204085	0.838287	0
ENSMUSG00000085584	Rtl9	protein_coding	0.256534	0.256116	0.25613	0.256133	0.256143	0.256131	0.25626	0.256136	-0.878766	4.30589	-0.204085	0.838287	0
ENSMUSG00000092080	Vmn2r16	protein_coding	0.256534	0.256116	0.25613	0.256133	0.256143	0.256131	0.25626	0.256136	-0.878766	4.30517	-0.204119	0.838261	0
ENSMUSG00000111448	Olfr912	protein_coding	0.256534	0.256116	0.25613	0.256133	0.256143	0.256131	0.25626	0.256136	-0.878766	4.30517	-0.204119	0.838261	0
ENSMUSG00000028753	Vwa5b1	protein_coding	0.256534	0.256116	0.25613	0.256133	0.256143	0.256131	0.25626	0.256136	-0.878766	4.30277	-0.204233	0.838172	0
ENSMUSG00000071489	Ptgdr	protein_coding	0.256534	0.256116	0.25613	0.256133	0.256143	0.256131	0.25626	0.256136	-0.878766	4.30277	-0.204233	0.838172	0
ENSMUSG00000073931	Olfr646	protein_coding	0.256534	0.256116	0.25613	0.256133	0.256143	0.256131	0.25626	0.256136	-0.878766	4.30277	-0.204233	0.838172	0
ENSMUSG00000075270	Pde11a	protein_coding	0.256534	0.256116	0.25613	0.256133	0.256143	0.256131	0.25626	0.256136	-0.878766	4.30277	-0.204233	0.838172	0
ENSMUSG00000091624	Vmn2r9	protein_coding	0.256534	0.256116	0.25613	0.256133	0.256143	0.256131	0.25626	0.256136	-0.878766	4.30277	-0.204233	0.838172	0
ENSMUSG00000102697	Pcdhac2	protein_coding	0.256534	0.256116	0.25613	0.256133	0.256143	0.256131	0.25626	0.256136	-0.878766	4.30277	-0.204233	0.838172	0
ENSMUSG00000051900	Abca16	protein_coding	0.256534	0.256116	0.25613	0.256133	0.256143	0.256131	0.25626	0.256136	-0.878766	4.30589	-0.204085	0.838287	0
ENSMUSG00000073012	Fnd3c2	protein_coding	0.256534	0.256116	0.25613	0.256133	0.256143	0.256131	0.25626	0.256136	-0.878766	4.30589	-0.204085	0.838287	0
ENSMUSG00000098348	Btg1-ps2	protein_coding	0.256534	0.256116	0.25613	0.256133	0.256143	0.256131	0.25626	0.256136	-0.878766	4.30589	-0.204085	0.838287	0
ENSMUSG00000019762	Iyd	protein_coding	0.256534	0.256116	0.25613	0.256133	0.256143	0.256131	0.25626	0.256136	-0.878766	4.30517	-0.204119	0.838261	0
ENSMUSG00000062170	Fmr1nb	protein_coding	0.256534	0.256116	0.25613	0.256133	0.256143	0.256131	0.25626	0.256136	-0.878766	4.30517	-0.204119	0.838261	0
ENSMUSG00000073063	Hbq1b	protein_coding	0.256534	0.256116	0.25613	0.256133	0.256143	0.256131	0.25626	0.256136	-0.878766	4.30517	-0.204119	0.838261	0
ENSMUSG00000087303	Lipo2	protein_coding	0.256534	0.256116	0.25613	0.256133	0.256143	0.256131	0.25626	0.256136	-0.878766	4.30517	-0.204119	0.838261	0
ENSMUSG00000026312	Cdh7	protein_coding	0.256534	0.256116	0.25613	0.256133	0.256143	0.256131	0.25626	0.256136	-0.878766	4.30277	-0.204233	0.838172	0
ENSMUSG00000029712	Actl6b	protein_coding	0.256534	0.256116	0.25613	0.256133	0.256143	0.256131	0.25626	0.256136	-0.878766	4.30277	-0.204233	0.838172	0
ENSMUSG00000042529	Kcnj12	protein_coding	0.256534	0.256116	0.25613	0.256133	0.256143	0.256131	0.25626	0.256136	-0.878766	4.30277	-0.204233	0.838172	0
ENSMUSG00000043635	Adamts3	protein_coding	0.256534	0.256116	0.25613	0.256133	0.256143	0.256131	0.25626	0.256136	-0.878766	4.30277	-0.204233	0.838172	0
ENSMUSG00000047220	Ccdc36	protein_coding	0.256534	0.256116	0.25613	0.256133	0.256143	0.256131	0.25626	0.256136	-0.878766	4.30277	-0.204233	0.838172	0
ENSMUSG00000024211	Grm8	protein_coding	0.256125	0.256115	0.256543	0.256132	0.256142	0.256131	0.256261	0.256135	-0.878766	4.28469	-0.205094	0.837498	0
ENSMUSG00000032818	Loxhd1	protein_coding	0.256125	0.256115	0.256543	0.256132	0.256142	0.256131	0.256261	0.256135	-0.878766	4.28469	-0.205094	0.837498	0
ENSMUSG00000041991	Hrnr	protein_coding	0.256125	0.256115	0.256543	0.256132	0.256142	0.256131	0.256261	0.256135	-0.878766	4.28469	-0.205094	0.837498	0
ENSMUSG00000046085	4931422A03Rik	protein_coding	0.256125	0.256115	0.256543	0.256132	0.256142	0.256131	0.256261	0.256135	-0.878766	4.28469	-0.205094	0.837498	0
ENSMUSG00000028487	Bnc2	protein_coding	0.256125	0.256115	0.256543	0.256132	0.256142	0.256131	0.256261	0.256135	-0.878766	4.28399	-0.205128	0.837472	0
ENSMUSG00000028876	Epha10	protein_coding	0.256125	0.256115	0.256543	0.256132	0.256142	0.256131	0.256261	0.256135	-0.878766	4.28399	-0.205128	0.837472	0
ENSMUSG00000031264	Btk	protein_coding	0.256125	0.256115	0.256543	0.256132	0.256142	0.256131	0.256261	0.256135	-0.878766	4.28399	-0.205128	0.837472	0
ENSMUSG00000032262	Elovl4	protein_coding	0.256125	0.256115	0.256543	0.256132	0.256142	0.256131	0.256261	0.256135	-0.878766	4.28399	-0.205128	0.837472	0
ENSMUSG00000071424	Grid2	protein_coding	0.256125	0.256115	0.256543	0.256132	0.256142	0.256131	0.256261	0.256135	-0.878766	4.28399	-0.205128	0.837472	0
ENSMUSG00000073077	Gm7173	protein_coding	0.256125	0.256115	0.256543	0.256132	0.256142	0.256131	0.256261	0.256135	-0.878766	4.28399	-0.205128	0.837472	0
ENSMUSG00000108348	Gm42372	protein_coding	0.256125	0.256115	0.256543	0.256132	0.256142	0.256131	0.256261	0.256135	-0.878766	4.28399	-0.205128	0.837472	0
ENSMUSG00000021758	Ddx4	protein_coding	0.256124	0.256115	0.256544	0.256132	0.256142	0.256131	0.256261	0.256135	-0.878766	4.28163	-0.205241	0.837384	0
ENSMUSG00000061584	Lyg2	protein_coding	0.256124	0.256115	0.256544	0.256132	0.256142	0.256131	0.256261	0.256135	-0.878766	4.28163	-0.205241	0.837384	0
ENSMUSG00000057050	Olfr397	protein_coding	0.256125	0.256115	0.256543	0.256132	0.256142	0.256131	0.256261	0.256135	-0.878766	4.28469	-0.205094	0.837498	0
ENSMUSG00000062551	Prl2c1	protein_coding	0.256125	0.256115	0.256543	0.256132	0.256142	0.256131	0.256261	0.256135	-0.878766	4.28469	-0.205094	0.837498	0
ENSMUSG00000071065	Olfr806	protein_coding	0.256125	0.256115	0.256543	0.256132	0.256142	0.256131	0.256261	0.256135	-0.878766	4.28469	-0.205094	0.837498	0
ENSMUSG00000078719	Msmp	protein_coding	0.256125	0.256115	0.256543	0.256132	0.256142	0.256131	0.256261	0.256135	-0.878766	4.28469	-0.205094	0.837498	0
ENSMUSG00000018776	Slc35g3	protein_coding	0.256125	0.256115	0.256543	0.256132	0.256142	0.256131	0.256261	0.256135	-0.878766	4.28399	-0.205128	0.837472	0
ENSMUSG00000027301	Oxt	protein_coding	0.256125	0.256115	0.256543	0.256132	0.256142	0.256131	0.256261	0.256135	-0.878766	4.28399	-0.205128	0.837472	0
ENSMUSG00000024176	Sox8	protein_coding	0.256124	0.256115	0.256544	0.256132	0.256142	0.256131	0.256261	0.256135	-0.878766	4.28163	-0.205241	0.837384	0
ENSMUSG00000044186	Nkx2-6	protein_coding	0.256124	0.256115	0.256544	0.256132	0.256142	0.256131	0.256261	0.256135	-0.878766	4.28163	-0.205241	0.837384	0
ENSMUSG00000073964	Olfr570	protein_coding	0.256124	0.256115	0.256544	0.256132	0.256142	0.256131	0.256261	0.256135	-0.878766	4.28163	-0.205241	0.837384	0
ENSMUSG00000035638	Muc20	protein_coding	0.303155	0.302476	0.3025	0.302504	0.30252	0.302501	0.30271	0.302508	-0.878775	3.82089	-0.229992	0.818098	0
ENSMUSG00000019027	Dnah1	protein_coding	0.30249	0.303144	0.302498	0.302502	0.302519	0.3025	0.302711	0.302507	-0.878775	3.81264	-0.23049	0.817711	0
ENSMUSG00000029423	Piwil1	protein_coding	0.303188	0.302465	0.30249	0.302494	0.302511	0.302491	0.302714	0.302499	-0.878775	3.73176	-0.235485	0.813832	0
ENSMUSG00000074397	Foxr1	protein_coding	0.302483	0.303165	0.302492	0.302496	0.302513	0.302493	0.302713	0.302501	-0.878775	3.75001	-0.234339	0.814721	0
ENSMUSG00000036095	Dgkb	protein_coding	0.30248	0.302463	0.303201	0.302493	0.30251	0.30249	0.302715	0.302498	-0.878775	3.72006	-0.236226	0.813257	0
ENSMUSG00000037801	Iqch	protein_coding	0.30248	0.302463	0.303201	0.302492	0.30251	0.30249	0.302715	0.302498	-0.878775	3.71939	-0.236269	0.813224	0
ENSMUSG00000054320	Lrrc36	protein_coding	0.30248	0.302463	0.303201	0.302492	0.30251	0.30249	0.302715	0.302498	-0.878775	3.71939	-0.236269	0.813224	0
ENSMUSG00000023274	Cd4	protein_coding	0.303189	0.302464	0.302489	0.302493	0.302511	0.302491	0.302714	0.302499	-0.878775	3.7288	-0.235673	0.813687	0
ENSMUSG00000048080	Olfr731	protein_coding	0.303189	0.302464	0.302489	0.302493	0.302511	0.302491	0.302714	0.302499	-0.878775	3.72879	-0.235673	0.813687	0
ENSMUSG00000039375	Wdr17	protein_coding	0.30248	0.302463	0.303201	0.302493	0.30251	0.30249	0.302715	0.302498	-0.878775	3.72006	-0.236226	0.813257	0
ENSMUSG00000094673	Olfr1354	protein_coding	0.30248	0.302463	0.303201	0.302492	0.30251	0.30249	0.302715	0.302498	-0.878775	3.71939	-0.236269	0.813224	0
ENSMUSG00000040026	Saa3	protein_coding	0.302479	0.302463	0.303202	0.302492	0.30251	0.30249	0.302715	0.302497	-0.878775	3.71713	-0.236412	0.813113	0
ENSMUSG00000063796	Slc22a8	protein_coding	0.302479	0.302463	0.303202	0.302492	0.30251	0.30249	0.302715	0.302497	-0.878775	3.71713	-0.236412	0.813113	0
ENSMUSG00000053414	Hunk	protein_coding	0.302488	0.303151	0.302496	0.3025	0.302517	0.302498	0.302712	0.302505	-0.878775	3.79465	-0.231583	0.816862	0
ENSMUSG00000091311	Spata31d1b	protein_coding	0.302488	0.303151	0.302496	0.3025	0.302517	0.302498	0.302712	0.302505	-0.878776	3.79465	-0.231583	0.816862	0
ENSMUSG00000087236	Kif28	protein_coding	0.303174	0.30247	0.302494	0.302498	0.302515	0.302495	0.302713	0.302503	-0.878776	3.77249	-0.232943	0.815806	0
ENSMUSG00000064272	Gpbar1	protein_coding	0.302484	0.302468	0.303187	0.302497	0.302514	0.302494	0.302713	0.302501	-0.878776	3.76032	-0.233697	0.81522	0
ENSMUSG00000020524	Gria1	protein_coding	0.303161	0.302474	0.302498	0.302502	0.302518	0.302499	0.302711	0.302507	-0.878776	3.49664	-0.25132	0.801566	0
ENSMUSG00000029306	Ibsp	protein_coding	0.303161	0.302474	0.302498	0.302502	0.302518	0.302499	0.302711	0.302507	-0.878776	3.49664	-0.25132	0.801566	0
ENSMUSG00000021940	Ptpn20	protein_coding	0.302492	0.303138	0.3025	0.302504	0.30252	0.302502	0.30271	0.302509	-0.878776	3.5167	-0.249886	0.802675	0
ENSMUSG00000061906	Ugt2b38	protein_coding	0.302492	0.303138	0.3025	0.302504	0.30252	0.302502	0.30271	0.302509	-0.878776	3.5167	-0.249886	0.802675	0
ENSMUSG00000078879	Zfp973	protein_coding	0.302492	0.303138	0.3025	0.302504	0.30252	0.302502	0.30271	0.302509	-0.878776	3.5167	-0.249886	0.802675	0
ENSMUSG00000036923	Stox1	protein_coding	0.303161	0.302474	0.302498	0.302502	0.302518	0.302499	0.302711	0.302507	-0.878776	3.49664	-0.25132	0.801566	0
ENSMUSG00000108728	OR5BS1P	protein_coding	0.302488	0.302473	0.303174	0.3025	0.302517	0.302498	0.302712	0.302505	-0.878776	3.48562	-0.252115	0.800952	0
ENSMUSG00000022667	Cd200r1	protein_coding	0.302488	0.302473	0.303174	0.3025	0.302517	0.302498	0.302712	0.302505	-0.878776	3.48562	-0.252115	0.800953	0
ENSMUSG00000051985	Igfn1	protein_coding	0.302491	0.303142	0.302499	0.302503	0.30252	0.302501	0.302711	0.302508	-0.878776	3.50885	-0.250445	0.802243	0
ENSMUSG00000114278	Gm49027	protein_coding	0.303165	0.302473	0.302497	0.302501	0.302517	0.302498	0.302711	0.302505	-0.878776	3.48901	-0.25187	0.801142	0
ENSMUSG00000091476	Catspere2	protein_coding	0.302487	0.302471	0.303178	0.302499	0.302516	0.302497	0.302712	0.302504	-0.878776	3.47812	-0.252659	0.800532	0
ENSMUSG00000006311	Etv2	protein_coding	0.302484	0.303164	0.302492	0.302496	0.302513	0.302494	0.302713	0.302501	-0.878776	3.45114	-0.254633	0.799006	0
ENSMUSG00000021898	Asb14	protein_coding	0.302484	0.303164	0.302492	0.302496	0.302513	0.302494	0.302713	0.302501	-0.878776	3.45114	-0.254633	0.799006	0
ENSMUSG00000026904	Slc4a10	protein_coding	0.302484	0.303164	0.302492	0.302496	0.302513	0.302494	0.302713	0.302501	-0.878776	3.45114	-0.254633	0.799006	0
ENSMUSG00000028327	Stra6l	protein_coding	0.303188	0.302465	0.30249	0.302494	0.302511	0.302491	0.302714	0.302499	-0.878776	3.43168	-0.256077	0.797891	0
ENSMUSG00000019913	Sim1	protein_coding	0.302479	0.302463	0.303202	0.302492	0.30251	0.30249	0.302715	0.302497	-0.878776	3.42153	-0.256837	0.797305	0
ENSMUSG00000031202	Rab39b	protein_coding	0.302479	0.302463	0.303202	0.302492	0.30251	0.30249	0.302715	0.302497	-0.878776	3.42153	-0.256837	0.797305	0
ENSMUSG00000036913	Trim67	protein_coding	0.302479	0.302463	0.303202	0.302492	0.30251	0.30249	0.302715	0.302497	-0.878776	3.42153	-0.256837	0.797305	0
ENSMUSG00000024677	Ms4a6b	protein_coding	0.302479	0.302463	0.303202	0.302492	0.30251	0.30249	0.302715	0.302497	-0.878776	3.42125	-0.256858	0.797288	0
ENSMUSG00000072754	Lrcol1	protein_coding	0.303188	0.302465	0.30249	0.302494	0.302511	0.302491	0.302714	0.302499	-0.878776	3.43139	-0.256099	0.797874	0
ENSMUSG00000091415	Ak9	protein_coding	0.30248	0.302463	0.303201	0.302493	0.30251	0.30249	0.302715	0.302498	-0.878776	3.42249	-0.256765	0.79736	0
ENSMUSG00000041708	Mpped1	protein_coding	0.303171	0.302471	0.302495	0.302499	0.302516	0.302497	0.302712	0.302504	-0.878776	3.47618	-0.2528	0.800423	0
ENSMUSG00000037924	Olfr16	protein_coding	0.302485	0.302469	0.303184	0.302498	0.302515	0.302495	0.302713	0.302503	-0.878776	3.46548	-0.25358	0.79982	0
ENSMUSG00000030043	Tacr1	protein_coding	0.302489	0.303149	0.302497	0.302501	0.302518	0.302498	0.302711	0.302506	-0.878776	3.48685	-0.252026	0.801021	0
ENSMUSG00000045876	Pcdhb8	protein_coding	0.302487	0.303154	0.302495	0.302499	0.302516	0.302497	0.302712	0.302504	-0.878776	3.47322	-0.253015	0.800257	0
ENSMUSG00000018845	Unc45b	protein_coding	0.302487	0.303154	0.302495	0.302499	0.302516	0.302497	0.302712	0.302504	-0.878776	3.47285	-0.253041	0.800236	0
ENSMUSG00000041193	Pla2g5	protein_coding	0.303171	0.302471	0.302495	0.302499	0.302516	0.302496	0.302712	0.302504	-0.878776	3.46901	-0.253322	0.80002	0
ENSMUSG00000031688	Pou4f2	protein_coding	0.303172	0.302471	0.302495	0.302499	0.302516	0.302496	0.302712	0.302504	-0.878776	3.46866	-0.253348	0.799999	0
ENSMUSG00000067750	Khdc1a	protein_coding	0.302487	0.303154	0.302495	0.302499	0.302516	0.302497	0.302712	0.302504	-0.878776	3.47322	-0.253015	0.800256	0
ENSMUSG00000022122	Ednrb	protein_coding	0.303171	0.302471	0.302495	0.302499	0.302516	0.302496	0.302712	0.302504	-0.878776	3.46901	-0.253322	0.80002	0
ENSMUSG00000045350	Fam186a	protein_coding	0.302486	0.303157	0.302494	0.302498	0.302515	0.302496	0.302712	0.302503	-0.878776	3.46445	-0.253655	0.799762	0
ENSMUSG00000093593	Gm20683	protein_coding	0.302485	0.303158	0.302494	0.302498	0.302515	0.302496	0.302713	0.302503	-0.878776	3.4629	-0.253769	0.799674	0
ENSMUSG00000034275	Igsf9b	protein_coding	0.303181	0.302467	0.302492	0.302496	0.302513	0.302493	0.302713	0.302501	-0.878776	3.44558	-0.255045	0.798688	0
ENSMUSG00000105103	Gm43191	protein_coding	0.303181	0.302467	0.302492	0.302496	0.302513	0.302493	0.302713	0.302501	-0.878776	3.44558	-0.255045	0.798688	0
ENSMUSG00000052229	Gpr17	protein_coding	0.303181	0.302467	0.302492	0.302496	0.302513	0.302493	0.302713	0.302501	-0.878776	3.44523	-0.255071	0.798669	0
ENSMUSG00000105867	Gm42517	protein_coding	0.303181	0.302467	0.302492	0.302496	0.302513	0.302493	0.302713	0.302501	-0.878776	3.44523	-0.255071	0.798669	0
ENSMUSG00000003555	Cyp17a1	protein_coding	0.303182	0.302467	0.302492	0.302496	0.302513	0.302493	0.302713	0.302501	-0.878776	3.44406	-0.255157	0.798602	0
ENSMUSG00000046585	Cfap58	protein_coding	0.303182	0.302467	0.302492	0.302496	0.302513	0.302493	0.302713	0.302501	-0.878776	3.44406	-0.255157	0.798602	0
ENSMUSG00000043850	Clrn1	protein_coding	0.302482	0.302466	0.303194	0.302495	0.302512	0.302492	0.302714	0.3025	-0.878776	3.4352	-0.255815	0.798094	0
ENSMUSG00000027840	Wnt2b	protein_coding	0.302483	0.302467	0.303191	0.302496	0.302513	0.302493	0.302713	0.302501	-0.878776	3.44365	-0.255187	0.798578	0
ENSMUSG00000052363	Zdhhc19	protein_coding	0.302483	0.302467	0.303191	0.302496	0.302513	0.302493	0.302713	0.302501	-0.878776	3.44365	-0.255187	0.798578	0
ENSMUSG00000026480	Ncf2	protein_coding	0.302483	0.302467	0.303191	0.302496	0.302513	0.302493	0.302713	0.302501	-0.878776	3.44331	-0.255213	0.798559	0
ENSMUSG00000043366	Olfr78	protein_coding	0.302482	0.302466	0.303194	0.302495	0.302512	0.302492	0.302714	0.3025	-0.878776	3.4352	-0.255815	0.798094	0
ENSMUSG00000051111	Sv2c	protein_coding	0.302482	0.302466	0.303194	0.302494	0.302512	0.302492	0.302714	0.3025	-0.878776	3.43486	-0.255841	0.798074	0
ENSMUSG00000048978	Nrsn1	protein_coding	0.302482	0.302465	0.303195	0.302494	0.302512	0.302492	0.302714	0.302499	-0.878776	3.4337	-0.255927	0.798007	0
ENSMUSG00000052852	Reep1	protein_coding	0.357204	0.35718	0.358254	0.357222	0.357248	0.357219	0.357546	0.35723	-0.878779	3.18606	-0.27582	0.782686	0
ENSMUSG00000001804	Dsg4	protein_coding	0.358237	0.357182	0.357218	0.357224	0.35725	0.357221	0.357546	0.357232	-0.878779	3.19331	-0.275193	0.783168	0
