## Supplementary Tables for "Spatial Transcriptomics of Intraductal Papillary Mucinous Neoplasms of The Pancreas Identifies NKX6-2 as a Driver of Gastric Differentiation and Indolent Biological Potential": TableS19_DESEQ2_NKX62overexpression.xlsx (part 2 of 2)

### Sheet: Sheet1 (continued)
			Mean Normalized Expression
ENSMUSG00000087364	Gm13398	protein_coding	0.357209	0.358205	0.357222	0.357228	0.357253	0.357224	0.357546	0.357235	-0.878779	3.20646	-0.274065	0.784035	0
ENSMUSG00000044505	Lingo4	protein_coding	0.358243	0.357179	0.357216	0.357221	0.357247	0.357218	0.357546	0.357229	-0.878779	2.96821	-0.296064	0.767181	0
ENSMUSG00000090113	Nhlrc4	protein_coding	0.35719	0.358244	0.357204	0.35721	0.357237	0.357206	0.357546	0.357217	-0.878779	3.41565	-0.257281	0.796962	0
ENSMUSG00000009670	Tex11	protein_coding	0.357201	0.357177	0.35826	0.357219	0.357246	0.357216	0.357546	0.357227	-0.878779	2.96205	-0.29668	0.766711	0
ENSMUSG00000109809	Gm34066	protein_coding	0.357184	0.357159	0.358296	0.357204	0.357231	0.3572	0.357546	0.357212	-0.878779	3.1239	-0.281309	0.778474	0
ENSMUSG00000078500	Zfp986	protein_coding	0.3572	0.358224	0.357213	0.357219	0.357245	0.357215	0.357546	0.357226	-0.87878	3.45634	-0.254251	0.799301	0
ENSMUSG00000051354	Samd3	protein_coding	0.357203	0.358218	0.357216	0.357222	0.357248	0.357218	0.357546	0.357229	-0.878781	2.98318	-0.294579	0.768316	0
ENSMUSG00000022803	Popdc2	protein_coding	0.35825	0.357175	0.357212	0.357218	0.357244	0.357214	0.357546	0.357226	-0.878781	2.97127	-0.295759	0.767414	0
ENSMUSG00000034777	Vax2	protein_coding	0.357192	0.357168	0.358278	0.357212	0.357238	0.357208	0.357546	0.357219	-0.878781	2.95323	-0.297567	0.766034	0
ENSMUSG00000015950	Ncf1	protein_coding	0.358267	0.357166	0.357204	0.357211	0.357237	0.357207	0.357546	0.357218	-0.878781	2.95024	-0.297867	0.765804	0
ENSMUSG00000026246	Alppl2	protein_coding	0.35827	0.357165	0.357203	0.357209	0.357236	0.357206	0.357546	0.357217	-0.878781	2.94611	-0.298285	0.765485	0
ENSMUSG00000027209	Fam227b	protein_coding	0.357189	0.357164	0.358285	0.357209	0.357236	0.357205	0.357546	0.357216	-0.878781	2.94468	-0.29843	0.765375	0
ENSMUSG00000028280	Gabrr1	protein_coding	0.357192	0.357167	0.358278	0.357211	0.357238	0.357208	0.357546	0.357219	-0.878781	2.95273	-0.297616	0.765996	0
ENSMUSG00000052496	Pkdrej	protein_coding	0.357199	0.358227	0.357212	0.357218	0.357244	0.357214	0.357546	0.357225	-0.878781	2.9731	-0.295577	0.767553	0
ENSMUSG00000027579	Srms	protein_coding	0.358259	0.35717	0.357208	0.357214	0.35724	0.35721	0.357546	0.357222	-0.878781	2.96233	-0.296652	0.766732	0
ENSMUSG00000037738	Nek5	protein_coding	0.358259	0.35717	0.357208	0.357214	0.35724	0.35721	0.357546	0.357222	-0.878781	2.96233	-0.296652	0.766732	0
ENSMUSG00000022376	Adcy8	protein_coding	0.357198	0.358228	0.357211	0.357217	0.357243	0.357214	0.357546	0.357225	-0.878781	2.97222	-0.295665	0.767486	0
ENSMUSG00000020787	P2rx1	protein_coding	0.357206	0.358212	0.357219	0.357225	0.35725	0.357221	0.357546	0.357232	-0.878781	3.20847	-0.273894	0.784166	0
ENSMUSG00000078498	Zfp988	protein_coding	0.357206	0.358212	0.357219	0.357225	0.35725	0.357221	0.357546	0.357232	-0.878781	3.20847	-0.273894	0.784166	0
ENSMUSG00000074945	Olfr1314	protein_coding	0.357206	0.358212	0.357219	0.357224	0.35725	0.357221	0.357546	0.357232	-0.878781	3.20765	-0.273964	0.784112	0
ENSMUSG00000059203	Il1rapl2	protein_coding	0.357189	0.357165	0.358284	0.357209	0.357236	0.357205	0.357546	0.357217	-0.878781	3.15676	-0.278381	0.78072	0
ENSMUSG00000033544	Angptl1	protein_coding	0.357192	0.357168	0.358278	0.357212	0.357238	0.357208	0.357546	0.357219	-0.878781	3.16591	-0.277577	0.781337	0
ENSMUSG00000009210	Prr29	protein_coding	0.357198	0.358228	0.357211	0.357217	0.357243	0.357214	0.357546	0.357225	-0.878781	3.18561	-0.27586	0.782656	0
ENSMUSG00000024992	Pde6c	protein_coding	0.357194	0.35717	0.358273	0.357214	0.35724	0.35721	0.357546	0.357221	-0.878781	3.17377	-0.276889	0.781866	0
ENSMUSG00000033777	Tlr13	protein_coding	0.357194	0.358237	0.357207	0.357213	0.357239	0.357209	0.357546	0.35722	-0.878781	3.1702	-0.2772	0.781626	0
ENSMUSG00000063842	Olfr862	protein_coding	0.357192	0.357167	0.358279	0.357211	0.357238	0.357207	0.357546	0.357219	-0.878781	3.16472	-0.27768	0.781258	0
ENSMUSG00000045775	Slc16a5	protein_coding	0.358266	0.357167	0.357205	0.357211	0.357238	0.357207	0.357546	0.357218	-0.878781	3.16319	-0.277815	0.781155	0
ENSMUSG00000022753	Tmem30c	protein_coding	0.357189	0.357165	0.358284	0.357209	0.357236	0.357205	0.357546	0.357217	-0.878781	3.15676	-0.278381	0.78072	0
ENSMUSG00000028528	Dnajc6	protein_coding	0.357194	0.35717	0.358274	0.357214	0.35724	0.35721	0.357546	0.357221	-0.878781	3.17354	-0.276909	0.78185	0
ENSMUSG00000032105	Pdzd3	protein_coding	0.358256	0.357172	0.35721	0.357216	0.357242	0.357212	0.357546	0.357223	-0.878781	3.18072	-0.276284	0.78233	0
ENSMUSG00000036083	Slc17a3	protein_coding	0.358256	0.357172	0.35721	0.357216	0.357242	0.357212	0.357546	0.357223	-0.878781	3.18072	-0.276284	0.78233	0
ENSMUSG00000054409	Tmem74	protein_coding	0.358256	0.357172	0.357209	0.357215	0.357242	0.357212	0.357546	0.357223	-0.878781	3.1797	-0.276372	0.782262	0
ENSMUSG00000022525	Hrasls	protein_coding	0.358263	0.357168	0.357206	0.357212	0.357239	0.357209	0.357546	0.35722	-0.878781	3.17212	-0.277033	0.781755	0
ENSMUSG00000020599	Rgs9	protein_coding	0.357197	0.358231	0.35721	0.357216	0.357242	0.357212	0.357546	0.357223	-0.878781	3.18397	-0.276002	0.782547	0
ENSMUSG00000020286	1700093K21Rik	protein_coding	0.421744	0.421708	0.423333	0.421772	0.421811	0.421767	0.422262	0.421783	-0.878783	2.6214	-0.335234	0.737448	0
ENSMUSG00000102758	Naaladl2	protein_coding	0.421769	0.423242	0.421788	0.421796	0.421834	0.421791	0.422266	0.421807	-0.878783	2.65145	-0.331435	0.740316	0
ENSMUSG00000053040	Aph1c	protein_coding	0.614312	0.616946	0.614316	0.614318	0.614327	0.614317	0.615191	0.614321	-0.878783	2.44975	-0.358723	0.719802	0
ENSMUSG00000049690	Nckap5	protein_coding	0.421744	0.421708	0.423333	0.421772	0.421811	0.421767	0.422262	0.421784	-0.878783	2.77115	-0.317118	0.751154	0
ENSMUSG00000062585	Cnr2	protein_coding	0.42175	0.423269	0.421769	0.421778	0.421817	0.421773	0.422263	0.421789	-0.878783	2.77938	-0.316179	0.751867	0
ENSMUSG00000057116	AF366264	protein_coding	0.423279	0.421733	0.421786	0.421795	0.421833	0.42179	0.422266	0.421806	-0.878783	2.8031	-0.313503	0.753898	0
ENSMUSG00000047988	4933428G20Rik	protein_coding	0.421773	0.423237	0.421791	0.4218	0.421837	0.421795	0.422267	0.42181	-0.878783	2.8104	-0.31269	0.754516	0
ENSMUSG00000036196	Slc26a8	protein_coding	0.421776	0.423233	0.421794	0.421803	0.42184	0.421797	0.422267	0.421813	-0.878783	2.81375	-0.312317	0.754799	0
ENSMUSG00000004113	Cacna1b	protein_coding	0.421758	0.421723	0.423312	0.421786	0.421824	0.42178	0.422264	0.421797	-0.878783	2.79159	-0.314796	0.752916	0
ENSMUSG00000031637	Lrp2bp	protein_coding	0.763448	0.76672	0.763455	0.763458	0.763472	0.763456	0.764541	0.763462	-0.878783	2.32765	-0.377542	0.705771	0
ENSMUSG00000078876	Gm14408	protein_coding	0.421771	0.421736	0.423293	0.421798	0.421835	0.421793	0.422267	0.421809	-0.878783	3.0133	-0.291635	0.770566	0
ENSMUSG00000028459	Cd72	protein_coding	0.421749	0.421713	0.423326	0.421777	0.421816	0.421771	0.422262	0.421788	-0.878784	2.64463	-0.332289	0.739671	0
ENSMUSG00000044103	Il1f9	protein_coding	0.423298	0.421719	0.421773	0.421782	0.42182	0.421777	0.422263	0.421793	-0.878784	2.99346	-0.293568	0.769088	0
ENSMUSG00000093485	Gm20708	protein_coding	0.42176	0.423255	0.421779	0.421787	0.421825	0.421782	0.422264	0.421798	-0.878784	3.00232	-0.292701	0.76975	0
ENSMUSG00000021130	Galnt16	protein_coding	0.500849	0.498644	0.498689	0.498702	0.498756	0.498694	0.499394	0.498717	-0.878784	2.65321	-0.331216	0.740481	0
ENSMUSG00000033722	BC034090	protein_coding	0.501516	0.499306	0.49935	0.499363	0.499417	0.499355	0.500057	0.499379	-0.878784	2.65238	-0.33132	0.740403	0
ENSMUSG00000092592	Gm20449	protein_coding	0.485476	0.483403	0.483475	0.483486	0.483537	0.48348	0.484118	0.483501	-0.878784	2.68778	-0.326956	0.743701	0
ENSMUSG00000026180	Cxcr2	protein_coding	0.48943	0.491448	0.489456	0.489468	0.489519	0.48946	0.490111	0.489482	-0.878784	2.66134	-0.330203	0.741246	0
ENSMUSG00000026832	Cytip	protein_coding	0.421768	0.423243	0.421787	0.421795	0.421833	0.42179	0.422266	0.421806	-0.878784	2.81906	-0.31173	0.755246	0
ENSMUSG00000027004	Frzb	protein_coding	0.421759	0.421724	0.42331	0.421787	0.421825	0.421782	0.422264	0.421798	-0.878785	2.99268	-0.293645	0.769029	0
ENSMUSG00000003469	Phyhip	protein_coding	0.421768	0.423244	0.421786	0.421795	0.421832	0.42179	0.422266	0.421806	-0.878785	3.00656	-0.292289	0.770065	0
ENSMUSG00000072625	Gdf2	protein_coding	0.496443	0.494275	0.494333	0.494345	0.494398	0.494338	0.495017	0.49436	-0.878785	2.54189	-0.345721	0.729552	0
ENSMUSG00000032191	Bcl2l10	protein_coding	0.496572	0.494403	0.494461	0.494473	0.494526	0.494466	0.495145	0.494488	-0.878785	2.54177	-0.345737	0.72954	0
ENSMUSG00000036964	Trim17	protein_coding	0.488454	0.490467	0.48848	0.488491	0.488543	0.488484	0.489134	0.488506	-0.878785	2.55646	-0.343751	0.731033	0
ENSMUSG00000041700	Lhfpl1	protein_coding	0.492448	0.490314	0.490375	0.490387	0.49044	0.49038	0.491046	0.490402	-0.878785	2.54899	-0.344758	0.730276	0
ENSMUSG00000022208	Jph4	protein_coding	0.492669	0.492636	0.494825	0.492707	0.49276	0.4927	0.493377	0.492723	-0.878785	2.54365	-0.345482	0.729732	0
ENSMUSG00000046908	Ltb4r1	protein_coding	0.699348	0.70235	0.699353	0.699356	0.699368	0.699354	0.70035	0.699359	-0.878786	2.42509	-0.362373	0.717074	0
ENSMUSG00000073608	Gal3st2c	protein_coding	0.490493	0.490454	0.49263	0.490531	0.490584	0.490524	0.491192	0.490546	-0.878786	2.67711	-0.32826	0.742715	0
ENSMUSG00000074872	Ctxn2	protein_coding	0.487908	0.487868	0.490018	0.487946	0.487997	0.487938	0.488598	0.48796	-0.878786	2.68464	-0.327338	0.743412	0
ENSMUSG00000046006	Gapt	protein_coding	0.489388	0.491409	0.489413	0.489425	0.489477	0.489418	0.49007	0.48944	-0.878786	2.69211	-0.326431	0.744098	0
ENSMUSG00000078889	Gm14288	protein_coding	0.564622	0.562086	0.562097	0.562098	0.562106	0.562097	0.562935	0.562101	-0.878786	2.36634	-0.371369	0.710363	0
ENSMUSG00000039878	Slc39a5	protein_coding	0.557409	0.554908	0.554918	0.55492	0.554927	0.554919	0.555745	0.554922	-0.878786	2.47756	-0.354698	0.722816	0
ENSMUSG00000074254	Cyp2a4	protein_coding	0.628506	0.628498	0.631397	0.628513	0.628522	0.628511	0.629467	0.628515	-0.878787	2.39612	-0.366753	0.713803	0
ENSMUSG00000024334	H2-Oa	protein_coding	0.787886	0.791271	0.787893	0.787897	0.787912	0.787895	0.789017	0.787901	-0.878787	2.20515	-0.398516	0.69025	0
ENSMUSG00000051225	Fam83a	protein_coding	0.645066	0.642167	0.642181	0.642183	0.642193	0.642182	0.643138	0.642186	-0.878787	2.3	-0.382081	0.702401	0
ENSMUSG00000059049	Frem1	protein_coding	0.48954	0.489501	0.491671	0.489578	0.48963	0.489571	0.490237	0.489593	-0.878787	2.86178	-0.307077	0.758785	0
ENSMUSG00000046196	Ttc39d	protein_coding	0.561338	0.558818	0.558828	0.55883	0.558837	0.558829	0.559661	0.558832	-0.878787	2.59566	-0.33856	0.734941	0
ENSMUSG00000110332	Gm19935	protein_coding	0.564363	0.561827	0.561837	0.561839	0.561847	0.561838	0.562676	0.561841	-0.878787	2.61414	-0.336167	0.736745	0
ENSMUSG00000057880	Abat	protein_coding	0.63067	0.633381	0.630675	0.630677	0.630686	0.630676	0.631575	0.63068	-0.878787	2.39807	-0.366456	0.714025	0
ENSMUSG00000021904	Sema3g	protein_coding	0.641471	0.641463	0.644428	0.641478	0.641488	0.641477	0.642454	0.641481	-0.878787	2.40607	-0.365238	0.714934	0
ENSMUSG00000034706	Dnaic2	protein_coding	0.72826	0.724984	0.725002	0.725004	0.725017	0.725003	0.726082	0.725008	-0.878787	2.24728	-0.391045	0.695764	0
ENSMUSG00000072944	Nup62cl	protein_coding	0.796007	0.792431	0.792451	0.792454	0.792469	0.792452	0.793629	0.792459	-0.878788	2.15555	-0.407687	0.683504	0
ENSMUSG00000024397	Aif1	protein_coding	0.78193	0.781917	0.785528	0.78194	0.781955	0.781938	0.783125	0.781944	-0.878788	2.38647	-0.368237	0.712696	0
ENSMUSG00000026616	Cr2	protein_coding	0.785722	0.789097	0.785729	0.785733	0.785748	0.785731	0.78685	0.785737	-0.878788	2.29872	-0.382295	0.702243	0
ENSMUSG00000067614	Krt86	protein_coding	0.788914	0.792305	0.788922	0.788925	0.78894	0.788923	0.790047	0.788929	-0.878789	2.31662	-0.379341	0.704435	0
ENSMUSG00000044441	Olfr1442	protein_coding	0.619119	0.616346	0.616358	0.61636	0.616369	0.616359	0.617274	0.616362	-0.878791	4.40736	-0.199392	0.841956	0
ENSMUSG00000066677	Ifi208	protein_coding	0.59659	0.591178	0.588634	0.588636	0.594382	0.588635	0.592134	0.590551	-0.879059	2.30308	-0.381689	0.702692	0
ENSMUSG00000038135	Crygn	protein_coding	0.760459	0.763584	0.760542	0.757045	0.764437	0.757043	0.761528	0.759508	-0.882679	1.88947	-0.467158	0.640387	0
ENSMUSG00000046152	Fut10	protein_coding	294.414	293.709	293.955	221.531	235.574	226.555	294.026	227.887	-0.883228	0.109513	-8.06505	7.32041e-16	1.09649e-14
ENSMUSG00000032204	Aqp9	protein_coding	0.819013	0.829602	0.822799	0.822841	0.82303	0.819022	0.823805	0.821631	-0.887901	1.97859	-0.448754	0.653609	0
ENSMUSG00000055761	Nkain3	protein_coding	0.60456	0.601738	0.60192	0.599147	0.605005	0.599146	0.602739	0.601099	-0.888589	2.14209	-0.414824	0.678271	0
ENSMUSG00000037010	Apln	protein_coding	92.0818	94.6312	102.315	82.0962	80.6582	80.1368	96.3428	80.9638	-0.888794	0.189725	-4.68465	2.80437e-06	1.62524e-05
ENSMUSG00000023078	Cxcl13	protein_coding	0.677675	0.677421	0.671618	0.674756	0.674909	0.671619	0.675571	0.673761	-0.891421	2.10269	-0.423943	0.671607	0
ENSMUSG00000032454	Rbp2	protein_coding	37.894	36.9645	36.3053	35.4597	33.5628	35.1346	37.0546	34.719	-0.893192	0.330603	-2.7017	0.00689851	0.0201885
ENSMUSG00000000308	Ckmt1	protein_coding	64.6871	66.0412	63.2075	58.5778	60.0321	59.8689	64.6453	59.4929	-0.893341	0.263584	-3.3892	0.000700957	0.00266044
ENSMUSG00000022330	Osr2	protein_coding	0.837355	0.837039	0.829878	0.833754	0.833946	0.829879	0.834757	0.832526	-0.893482	1.95244	-0.457624	0.647223	0
ENSMUSG00000042286	Stab1	protein_coding	16.6151	16.706	16.9681	15.9158	15.4284	15.9719	16.7631	15.772	-0.894485	0.382563	-2.33813	0.0193803	0.0497121
ENSMUSG00000022900	Ildr1	protein_coding	100.188	99.4072	105.601	79.4936	84.2196	79.0864	101.732	80.9332	-0.895727	0.16923	-5.29294	1.20363e-07	8.46169e-07
ENSMUSG00000039004	Bmp6	protein_coding	30.4715	30.6536	29.9484	28.101	27.2826	28.6452	30.3578	28.0096	-0.898401	0.306013	-2.93582	0.00332664	0.0106547
ENSMUSG00000004748	Mtfp1	protein_coding	101.038	102.722	102.319	86.4839	85.8487	88.7227	102.026	87.0184	-0.901235	0.182473	-4.93901	7.85204e-07	4.95713e-06
ENSMUSG00000031519	Asb5	protein_coding	0.831788	0.835199	0.83188	0.831922	0.832114	0.828058	0.832956	0.830698	-0.901493	1.81327	-0.497165	0.619073	0
ENSMUSG00000022790	Igsf11	protein_coding	86.4972	87.5196	86.9465	71.4095	71.6171	65.7669	86.9878	69.5978	-0.902226	0.179319	-5.0314	4.86921e-07	3.15225e-06
ENSMUSG00000028417	Tal2	protein_coding	0.838049	0.852512	0.845795	0.838061	0.842171	0.845828	0.845452	0.84202	-0.902253	1.85017	-0.487659	0.625791	0
ENSMUSG00000040260	Daam2	protein_coding	0.659192	0.664715	0.656237	0.659297	0.65625	0.659277	0.660048	0.658274	-0.903134	2.0404	-0.442625	0.658037	0
ENSMUSG00000031827	Cotl1	protein_coding	5363.6	5389.86	5484.13	3491.77	3495.08	3610.86	5412.53	3532.57	-0.903998	0.0349	-25.9025	6.23909e-148	2.02988e-145
ENSMUSG00000096035	Odaph	protein_coding	28.2008	26.77	27.3938	25.5213	25.9538	25.832	27.4548	25.769	-0.904975	0.33308	-2.71699	0.00658786	0.0194112
ENSMUSG00000009092	Derl3	protein_coding	0.84034	0.832723	0.829151	0.833023	0.833215	0.829153	0.834071	0.831797	-0.906014	1.82855	-0.495483	0.620259	0
ENSMUSG00000019359	Gdpd2	protein_coding	0.815676	0.822503	0.812023	0.812027	0.812043	0.819525	0.816734	0.814532	-0.906102	1.89201	-0.478909	0.632003	0
ENSMUSG00000009585	Apobec3	protein_coding	823.29	847.739	841.58	594.517	571.273	581.688	837.536	582.493	-0.907577	0.067018	-13.5423	8.79956e-42	4.25972e-40
ENSMUSG00000074867	Zfp808	protein_coding	93.1955	109.393	91.7763	85.323	84.3195	80.1507	98.1214	83.2644	-0.908123	0.208248	-4.36077	1.29603e-05	6.7959e-05
ENSMUSG00000059031	Olfr482	protein_coding	0.762483	0.758929	0.759162	0.759201	0.759374	0.75567	0.760191	0.758082	-0.91169	1.82931	-0.498381	0.618216	0
ENSMUSG00000005320	Fgfr4	protein_coding	1178.27	1156.04	1180.46	780.692	800.521	791.342	1171.59	790.851	-0.912823	0.0600014	-15.2134	2.88392e-52	1.86787e-50
ENSMUSG00000000544	Gpa33	protein_coding	153.686	153.952	150.107	119.251	125.845	123.71	152.582	122.935	-0.912946	0.148351	-6.15397	7.55672e-10	6.81615e-09
ENSMUSG00000096054	Syne1	protein_coding	1234.8	1242.6	1237.53	817.769	822.364	858.566	1238.31	832.9	-0.918876	0.0788026	-11.6605	2.02894e-31	6.57057e-30
ENSMUSG00000020303	Stc2	protein_coding	525.491	524.409	542.584	376.62	393.48	391.448	530.828	387.183	-0.91919	0.0837583	-10.9743	5.07905e-28	1.42397e-26
ENSMUSG00000031372	Trex2	protein_coding	0.666063	0.668796	0.666135	0.666168	0.663087	0.666148	0.666998	0.665134	-0.920766	1.93127	-0.476768	0.633528	0
ENSMUSG00000016283	H2-M2	protein_coding	0.67274	0.675503	0.672813	0.672847	0.669732	0.672827	0.673686	0.671802	-0.92123	2.00859	-0.458646	0.646489	0
ENSMUSG00000022421	Nptxr	protein_coding	120.405	114.489	118.393	99.8658	97.3265	91.9967	117.762	96.3963	-0.923099	0.16748	-5.51169	3.55403e-08	2.66457e-07
ENSMUSG00000040471	Ggt6	protein_coding	68.8313	68.017	67.488	61.4723	64.1464	61.4265	68.1121	62.3484	-0.923821	0.249669	-3.70019	0.000215438	0.000919455
ENSMUSG00000048142	Nat8l	protein_coding	141.469	144.435	146.185	112.371	115.125	117.319	144.03	114.938	-0.924414	0.153724	-6.01345	1.81617e-09	1.57913e-08
ENSMUSG00000026875	Traf1	protein_coding	275.65	269.65	284.076	201.967	209.253	213.29	276.459	208.17	-0.927501	0.112003	-8.28104	1.22103e-16	1.91719e-15
ENSMUSG00000078772	Gm12353	protein_coding	0.602955	0.597545	0.60308	0.600354	0.600489	0.597558	0.601194	0.599467	-0.928871	2.14624	-0.43279	0.665167	0
ENSMUSG00000049598	Vsig8	protein_coding	0.589333	0.58659	0.586766	0.589511	0.584079	0.584069	0.587563	0.585886	-0.931448	2.16253	-0.430721	0.666671	0
ENSMUSG00000021108	Prkch	protein_coding	27.1993	27.5332	27.3835	25.4028	25.3772	26.2492	27.372	25.6764	-0.931941	0.334542	-2.78572	0.00534092	0.0161591
ENSMUSG00000062369	Usp17lb	protein_coding	0.832179	0.828422	0.839883	0.832314	0.832505	0.828446	0.833495	0.831088	-0.933932	1.87954	-0.496895	0.619263	0
ENSMUSG00000031737	Irx5	protein_coding	51.4247	45.5222	46.2877	40.9952	38.76	41.0824	47.7449	40.2792	-0.934065	0.246938	-3.78259	0.000155202	0.000680866
ENSMUSG00000072419	Dppa2	protein_coding	0.759093	0.755663	0.766127	0.759215	0.759389	0.755683	0.760295	0.758096	-0.934175	1.90989	-0.489126	0.624753	0
ENSMUSG00000078942	Naip6	protein_coding	81.1105	78.2159	82.2528	74.3292	75.6501	75.5072	80.5264	75.1622	-0.934362	0.290688	-3.21431	0.00130758	0.00464999
ENSMUSG00000056870	Gulp1	protein_coding	199.841	209.357	189.216	145.441	151.114	160.141	199.471	152.232	-0.935639	0.139334	-6.71508	1.87968e-11	1.97274e-10
ENSMUSG00000024044	Epb41l3	protein_coding	0.519379	0.517019	0.524222	0.519449	0.519509	0.517038	0.520207	0.518665	-0.936332	2.36742	-0.395507	0.692468	0
ENSMUSG00000022636	Alcam	protein_coding	1927	1936.94	1782.1	1292.92	1260.08	1200.92	1882.02	1251.31	-0.93788	0.056584	-16.575	1.05664e-61	9.01362e-60
ENSMUSG00000037624	Kcnk2	protein_coding	42.6872	39.553	40.7541	35.4687	36.8738	37.2817	40.9981	36.5414	-0.939067	0.272791	-3.44244	0.000576496	0.00223784
ENSMUSG00000016194	Hsd11b1	protein_coding	0.591473	0.591358	0.594248	0.591566	0.588825	0.591548	0.592359	0.590646	-0.939781	2.05243	-0.457886	0.647034	0
ENSMUSG00000043903	Zfp469	protein_coding	0.513709	0.513611	0.516092	0.513762	0.511488	0.513754	0.514471	0.513001	-0.941835	2.2216	-0.423943	0.671607	0
ENSMUSG00000019467	Arhgef25	protein_coding	60.687	59.782	60.9458	54.0308	54.542	58.4058	60.4716	55.6595	-0.942111	0.273511	-3.44451	0.000572106	0.00222388
ENSMUSG00000021611	Tert	protein_coding	30.306	30.4712	30.9782	28.9986	28.7436	28.2456	30.5851	28.6626	-0.945275	0.326834	-2.89222	0.00382535	0.0120506
ENSMUSG00000052331	Ankrd44	protein_coding	456.895	455.625	462.657	328.199	338.857	319.248	458.392	328.768	-0.946043	0.0911665	-10.3771	3.15243e-25	7.97515e-24
ENSMUSG00000061578	Ksr2	protein_coding	0.594222	0.586293	0.589014	0.589043	0.586314	0.589025	0.589843	0.588128	-0.946942	2.18077	-0.434225	0.664125	0
ENSMUSG00000039431	Mtmr7	protein_coding	123.067	121.581	121.815	104.988	102.938	99.4447	122.154	102.457	-0.951679	0.169774	-5.60555	2.07592e-08	1.60365e-07
ENSMUSG00000070509	Rgma	protein_coding	24.8734	23.535	25.057	22.0746	22.733	22.3266	24.4885	22.3781	-0.956164	0.324922	-2.94275	0.00325311	0.0104696
ENSMUSG00000073062	Zxdb	protein_coding	45.373	45.8043	43.1896	42.1796	39.4788	39.7444	44.789	40.4676	-0.956697	0.280764	-3.40748	0.000655662	0.00250895
ENSMUSG00000041889	Shisa4	protein_coding	216.058	232.144	223.027	164.659	177.165	176.313	223.743	172.713	-0.957192	0.126396	-7.57294	3.64874e-14	4.86614e-13
ENSMUSG00000005267	Zfp287	protein_coding	41.8655	40.9967	42.3298	39.7842	39.2915	37.7243	41.7307	38.9334	-0.957845	0.305914	-3.13109	0.00174157	0.00600261
ENSMUSG00000030200	Bcl2l14	protein_coding	42.6527	41.0102	43.2907	38.7456	38.5973	39.2122	42.3179	38.8517	-0.963001	0.280585	-3.43212	0.000598879	0.00231637
ENSMUSG00000103421	Golt1a	protein_coding	38.0604	37.9044	39.3086	37.1618	36.5739	36.453	38.4245	36.7296	-0.965178	0.36704	-2.62963	0.00854782	0.0243403
ENSMUSG00000000531	Grasp	protein_coding	819.127	819.931	811.396	540.828	558.171	567.195	816.818	555.398	-0.976289	0.069585	-14.0302	1.01928e-44	5.42197e-43
ENSMUSG00000024730	Ms4a8a	protein_coding	335.791	331.614	337.617	242.717	246.685	263.971	335.007	251.124	-0.976516	0.107356	-9.09609	9.3646e-20	1.77041e-18
ENSMUSG00000005131	4930550C14Rik	protein_coding	26.154	25.9386	26.1135	24.734	24.9184	24.8343	26.0687	24.8289	-0.977564	0.371399	-2.63211	0.00848562	0.0241829
ENSMUSG00000053702	Nebl	protein_coding	551.744	558.792	515.349	343.395	355.726	364.351	541.962	354.491	-0.977686	0.0867776	-11.2666	1.91898e-29	5.82354e-28
ENSMUSG00000019796	Lrp11	protein_coding	43.1365	42.1042	43.3334	39.2575	39.014	38.299	42.858	38.8568	-0.978999	0.264857	-3.69634	0.000218733	0.000931529
ENSMUSG00000074272	Ceacam1	protein_coding	1189.14	1238.31	1220.32	814.628	780.53	790.983	1215.92	795.38	-0.980781	0.0615987	-15.9221	4.4519e-57	3.3849e-55
ENSMUSG00000045103	Dmd	protein_coding	917.673	926.863	917.051	607.288	633.277	613.073	920.529	617.879	-0.98081	0.0655325	-14.9668	1.21031e-50	7.62712e-49
ENSMUSG00000004698	Hdac9	protein_coding	130.751	131.046	125.072	100.102	102.489	101.979	128.956	101.523	-0.986189	0.152417	-6.47031	9.77999e-11	9.60155e-10
ENSMUSG00000005973	Rcn1	protein_coding	376.835	390.733	371.56	247.05	248.054	248.405	379.709	247.836	-0.990879	0.0908338	-10.9087	1.04742e-27	2.89022e-26
ENSMUSG00000004558	Ndrg2	protein_coding	246.41	239.759	246.248	182.588	187.903	195.824	244.139	188.772	-0.991736	0.12875	-7.7028	1.33121e-14	1.82049e-13
ENSMUSG00000035967	Ints6l	protein_coding	36.4991	35.6089	36.5687	32.484	32.4294	32.0721	36.2256	32.3285	-0.992826	0.276435	-3.59153	0.000328741	0.0013428
ENSMUSG00000017493	Igfbp4	protein_coding	4345.91	4305.56	4361.41	2477.26	2522.89	2654.46	4337.63	2551.53	-0.99487	0.0405362	-24.5428	5.16865e-133	1.41783e-130
ENSMUSG00000038418	Egr1	protein_coding	36.0403	37.5623	34.9193	32.3872	32.205	31.9764	36.174	32.1895	-1.00003	0.280677	-3.56292	0.000366752	0.00148462
ENSMUSG00000024140	Epas1	protein_coding	119.763	121.582	125.312	102.062	105.995	109.023	122.219	105.693	-1.00175	0.194831	-5.14162	2.72376e-07	1.8241e-06
ENSMUSG00000046169	Adamts6	protein_coding	58.4905	59.2239	60.696	53.5031	53.0295	51.9924	59.4701	52.8417	-1.0039	0.235118	-4.26976	1.95684e-05	9.97312e-05
ENSMUSG00000003585	Sec14l2	protein_coding	38.482	39.5247	38.2514	35.8701	34.4692	35.1418	38.7527	35.1604	-1.00739	0.278967	-3.61116	0.000304836	0.00125394
ENSMUSG00000034121	Mks1	protein_coding	56.5942	59.7643	60.8067	51.0876	53.9363	55.3373	59.0551	53.4537	-1.0099	0.271894	-3.71432	0.000203755	0.000874665
ENSMUSG00000047996	Prrg1	protein_coding	89.393	92.6686	80.6122	69.0147	69.1865	66.0846	87.5579	68.0953	-1.01043	0.187859	-5.37868	7.50335e-08	5.4249e-07
ENSMUSG00000031290	Lrch2	protein_coding	201.683	209.014	193.824	158.995	151.445	152.495	201.507	154.312	-1.01504	0.135515	-7.49025	6.87427e-14	8.98795e-13
ENSMUSG00000066682	Pilrb2	protein_coding	39.0083	40.0773	41.0243	35.7717	35.6798	36.3132	40.0366	35.9216	-1.01572	0.270028	-3.76155	0.00016886	0.000736394
ENSMUSG00000009108	Gnat2	protein_coding	21.9338	21.5076	21.2723	20.7378	20.4979	20.8229	21.5712	20.6862	-1.01745	0.411068	-2.47513	0.0133188	0.0359035
ENSMUSG00000033721	Vav3	protein_coding	174.617	172.533	166.138	128.364	130.125	131.521	171.096	130.003	-1.01792	0.144479	-7.04545	1.84864e-12	2.12161e-11
ENSMUSG00000034853	Acot11	protein_coding	77.2101	74.6147	79.3339	61.5904	64.2907	61.068	77.0529	62.3164	-1.018	0.204386	-4.9808	6.3323e-07	4.03594e-06
ENSMUSG00000055978	Fut2	protein_coding	200.862	193.967	196.337	152.26	158.006	162.192	197.055	157.486	-1.0186	0.149225	-6.8259	8.73778e-12	9.4541e-11
ENSMUSG00000028064	Sema4a	protein_coding	197.285	202.084	204.589	153.695	162.929	160.636	201.319	159.086	-1.02424	0.139844	-7.32415	2.40421e-13	2.99509e-12
ENSMUSG00000022226	Mcpt2	protein_coding	38.5544	38.527	39.9492	36.2118	35.0458	34.8524	39.0102	35.37	-1.02578	0.297502	-3.44796	0.000564833	0.00219745
ENSMUSG00000021913	Ogdhl	protein_coding	21.4988	21.551	22.2083	20.9063	20.4564	19.855	21.7527	20.4059	-1.02635	0.378448	-2.71199	0.00668802	0.0196483
ENSMUSG00000020581	Agr2	protein_coding	15.5861	17.1205	16.0031	14.602	15.6661	14.7951	16.2366	15.0211	-1.02833	0.436585	-2.35541	0.0185024	0.0477198
ENSMUSG00000031355	Arhgap6	protein_coding	259.088	254.055	260.054	201.253	184.732	188.941	257.732	191.642	-1.04095	0.11889	-8.75559	2.03046e-18	3.60943e-17
ENSMUSG00000030500	Slc17a6	protein_coding	71.4504	72.9928	68.332	61.0352	58.549	59.2608	70.9251	59.615	-1.04869	0.206756	-5.07215	3.93352e-07	2.58114e-06
ENSMUSG00000026389	Steap3	protein_coding	70.148	67.3442	72.0562	63.8792	58.0629	60.0707	69.8495	60.6709	-1.05303	0.233984	-4.50042	6.78184e-06	3.7383e-05
ENSMUSG00000031639	Tlr3	protein_coding	87.6592	83.6553	85.5558	72.9972	75.5531	76.3085	85.6234	74.9529	-1.05398	0.225659	-4.6707	3.00171e-06	1.73385e-05
ENSMUSG00000004951	Hspb1	protein_coding	53.1027	54.2101	51.6159	46.5819	45.6283	46.3562	52.9762	46.1888	-1.05427	0.240111	-4.39076	1.12956e-05	5.98581e-05
ENSMUSG00000030523	Trpm1	protein_coding	38.6123	39.2383	38.2125	36.1367	35.1136	34.7892	38.6877	35.3465	-1.05524	0.287111	-3.67537	0.000237506	0.00100263
ENSMUSG00000032446	Eomes	protein_coding	116.123	104.532	110.862	89.9684	90.3674	90.4316	110.505	90.2558	-1.05662	0.176956	-5.9711	2.35657e-09	2.01519e-08
ENSMUSG00000032769	Trpa1	protein_coding	479.324	491.944	469.554	317.053	303.569	310.941	480.274	310.521	-1.06251	0.0875703	-12.1332	7.04261e-34	2.47553e-32
ENSMUSG00000032010	Usp2	protein_coding	30.853	31.8914	32.0682	28.9477	28.3542	28.8098	31.6042	28.7039	-1.06907	0.307402	-3.47778	0.000505591	0.00198686
ENSMUSG00000037940	Inpp4b	protein_coding	599.921	610.465	580.606	412.647	410.12	399.179	596.997	407.315	-1.07033	0.0798878	-13.3979	6.21671e-41	2.88943e-39
ENSMUSG00000036957	Lrfn3	protein_coding	137.325	141.633	142.936	116.42	116.798	116.238	140.632	116.485	-1.07366	0.170111	-6.31151	2.76322e-10	2.58751e-09
ENSMUSG00000005672	Kit	protein_coding	26.2355	26.2636	24.2362	24.6664	23.9104	23.5196	25.5784	24.0322	-1.07641	0.396833	-2.7125	0.00667768	0.0196262
ENSMUSG00000036158	Prickle1	protein_coding	132.949	128.159	137.027	96.3784	98.7159	92.8628	132.712	95.9857	-1.07699	0.150875	-7.13825	9.45236e-13	1.11125e-11
ENSMUSG00000070473	Cldn3	protein_coding	660.987	634.768	653.093	430.744	434.307	412.931	649.616	425.994	-1.07768	0.0807672	-13.343	1.30081e-40	5.98628e-39
ENSMUSG00000042182	Bend6	protein_coding	66.1622	60.8355	60.1927	51.0603	50.5511	48.8136	62.3968	50.1417	-1.07973	0.214741	-5.02804	4.95517e-07	3.20198e-06
ENSMUSG00000056004	9330182L06Rik	protein_coding	12.3792	12.3702	12.5505	11.6837	11.6614	11.8297	12.4333	11.7249	-1.08135	0.447986	-2.41381	0.0157868	0.041632
ENSMUSG00000024352	Spata24	protein_coding	108.703	112.831	108.542	91.2535	94.3187	91.4835	110.025	92.3519	-1.08225	0.187576	-5.76967	7.94252e-09	6.40068e-08
ENSMUSG00000022756	Slc7a4	protein_coding	102.036	112.859	103.35	89.5202	86.4167	91.7795	106.081	89.2388	-1.08393	0.192535	-5.62974	1.80476e-08	1.4027e-07
ENSMUSG00000027200	Sema6d	protein_coding	272.275	309.356	290.652	207.97	214.033	204.546	290.761	208.85	-1.08493	0.117931	-9.19967	3.59062e-20	6.9001e-19
ENSMUSG00000051669	AU021092	protein_coding	30.9229	30.4159	30.0287	29.0439	29.5458	27.7292	30.4558	28.773	-1.08597	0.380794	-2.85186	0.0043464	0.0135005
ENSMUSG00000037196	Pacrg	protein_coding	42.5713	41.6857	43.8096	38.7862	40.1683	38.0946	42.6888	39.0164	-1.08657	0.29207	-3.72022	0.000199053	0.000855793
ENSMUSG00000030946	Lhpp	protein_coding	17.8504	18.4821	19.1183	17.2898	17.5716	17.5128	18.4836	17.4581	-1.08811	0.408679	-2.6625	0.00775634	0.0224058
ENSMUSG00000031659	Adcy7	protein_coding	161.358	163.219	159.468	127.455	120.121	126.105	161.348	124.56	-1.08857	0.144554	-7.53053	5.0534e-14	6.65697e-13
ENSMUSG00000047230	Cldn2	protein_coding	11045.3	11275.2	11100.8	6625.39	6735.22	6556.31	11140.4	6638.97	-1.09623	0.0284152	-38.5789	0	0
ENSMUSG00000026831	1700007K13Rik	protein_coding	19.1777	19.5768	19.8499	18.4758	18.8556	18.8037	19.5348	18.7117	-1.09864	0.435582	-2.52223	0.0116612	0.032026
ENSMUSG00000025429	Pstpip2	protein_coding	18.9847	19.362	19.3292	17.4735	18.0848	18.0059	19.2253	17.8547	-1.10135	0.37747	-2.91772	0.003526	0.0112187
ENSMUSG00000043687	1190005I06Rik	protein_coding	13.9656	13.7513	14.7743	13.1885	13.5245	13.4804	14.1637	13.3978	-1.10231	0.456012	-2.41727	0.0156373	0.0413155
ENSMUSG00000028654	Mycl	protein_coding	48.4326	49.2149	48.7359	41.9876	41.6835	40.8333	48.7944	41.5015	-1.10631	0.235111	-4.70547	2.53275e-06	1.47761e-05
ENSMUSG00000033256	Shf	protein_coding	819.196	844.55	844.131	512.381	516.209	506.616	835.959	511.735	-1.11273	0.0709806	-15.6766	2.18652e-55	1.57677e-53
ENSMUSG00000000732	Icosl	protein_coding	23.744	23.3629	23.7203	22.1424	21.2859	22.9897	23.6091	22.1393	-1.11652	0.396942	-2.81279	0.0049113	0.0150217
ENSMUSG00000042942	Greb1l	protein_coding	78.5068	75.6304	72.7468	64.4274	65.1748	66.1603	75.628	65.2542	-1.1171	0.222139	-5.02886	4.93416e-07	3.18988e-06
ENSMUSG00000048186	Bend7	protein_coding	32.4342	33.471	33.7948	31.9107	30.9562	29.7384	33.2333	30.8684	-1.12461	0.341775	-3.2905	0.0010001	0.00365408
ENSMUSG00000068270	Shroom4	protein_coding	657.01	629.963	648.913	422.114	434.707	421.39	645.295	426.07	-1.12639	0.0778995	-14.4595	2.18264e-47	1.25659e-45
ENSMUSG00000034353	Ramp1	protein_coding	117.358	104.103	108.117	85.1424	88.2325	86.4227	109.86	86.5992	-1.13171	0.184461	-6.13526	8.50202e-10	7.64417e-09
ENSMUSG00000054013	Tmem179	protein_coding	34.2357	34.7737	34.8651	31.5388	32.3708	32.0792	34.6248	31.9963	-1.13802	0.316897	-3.59112	0.000329258	0.00134452
ENSMUSG00000027446	9230104L09Rik	protein_coding	21.518	21.7466	21.1264	19.8599	19.4997	20.0142	21.4636	19.7913	-1.13936	0.356501	-3.19595	0.0013937	0.00492247
ENSMUSG00000038236	Hoxa7	protein_coding	25.2311	25.2711	25.8405	24.7	24.5055	24.5749	25.4476	24.5935	-1.14181	0.472554	-2.41626	0.015681	0.0413997
ENSMUSG00000034330	Plcg2	protein_coding	147.496	143.467	142.152	113.721	109.828	103.792	144.372	109.114	-1.14866	0.162865	-7.05282	1.75327e-12	2.01713e-11
ENSMUSG00000073678	Pgap1	protein_coding	13965.9	14427.9	13086.5	8036.43	8049.46	7767.89	13826.8	7951.26	-1.15062	0.0700505	-16.4256	1.25503e-60	1.03893e-58
ENSMUSG00000078868	Gm14412	protein_coding	17.1909	16.981	16.3704	15.8981	15.9389	15.8926	16.8474	15.9099	-1.15425	0.429441	-2.68779	0.00719272	0.0209507
ENSMUSG00000006403	Adamts4	protein_coding	22.0855	22.4599	22.029	21.3643	21.3081	21.2598	22.1915	21.3107	-1.15567	0.44158	-2.61712	0.00886762	0.0251486
ENSMUSG00000040543	Pitpnm3	protein_coding	36.1221	35.2191	34.7879	33.3362	34.0902	34.3135	35.3764	33.9133	-1.1571	0.415401	-2.78551	0.00534441	0.0161661
ENSMUSG00000031274	Col4a5	protein_coding	79.4111	86.0248	81.8908	65.6896	71.4887	64.3913	82.4422	67.1899	-1.15774	0.208509	-5.55246	2.81679e-08	2.14052e-07
ENSMUSG00000039676	Capsl	protein_coding	0.588151	0.598305	0.590876	0.588157	0.5939	0.588156	0.592444	0.590071	-1.15973	4.2526	-0.272712	0.785075	0
ENSMUSG00000028517	Plpp3	protein_coding	400.591	417.828	416.275	286.812	276.282	281.249	411.565	281.448	-1.1604	0.0967384	-11.9953	3.76173e-33	1.28671e-31
ENSMUSG00000033107	Rnf125	protein_coding	77.7545	73.6031	75.6212	63.6232	64.1905	62.1301	75.6596	63.3146	-1.16285	0.221329	-5.25397	1.48859e-07	1.03403e-06
ENSMUSG00000045349	Sh2d5	protein_coding	113.396	106.732	107.896	85.5909	86.8029	90.5467	109.341	87.6468	-1.16742	0.180128	-6.48103	9.10981e-11	8.98142e-10
ENSMUSG00000066684	Pilrb1	protein_coding	25.2081	24.2781	24.1675	22.4442	22.6363	22.1463	24.5512	22.409	-1.1676	0.345567	-3.3788	0.000728035	0.00275081
ENSMUSG00000021749	Oit1	protein_coding	77.1482	80.2136	79.3958	72.3897	73.6821	71.5113	78.9192	72.5277	-1.16945	0.298977	-3.91151	9.17213e-05	0.000420991
ENSMUSG00000062007	Hsh2d	protein_coding	40.3552	40.1913	39.8775	38.9446	38.453	38.1444	40.1413	38.514	-1.1795	0.423918	-2.78237	0.00539627	0.0163018
ENSMUSG00000044499	Hs3st5	protein_coding	36.3045	37.1621	37.181	34.1259	32.2761	32.2529	36.8825	32.885	-1.17956	0.288235	-4.09235	4.27016e-05	0.000205503
ENSMUSG00000014846	Tppp3	protein_coding	95.6763	99.5985	97.6077	78.1509	81.7696	71.8628	97.6275	77.2611	-1.18626	0.202432	-5.86003	4.62789e-09	3.83102e-08
ENSMUSG00000046203	Sprr2g	protein_coding	0.596086	0.601099	0.59615	0.593406	0.599203	0.593405	0.597779	0.595338	-1.18875	2.23203	-0.532587	0.594319	0
ENSMUSG00000032012	Nectin1	protein_coding	57.5534	57.0296	57.8435	51.3242	51.217	49.5884	57.4755	50.7099	-1.18896	0.254897	-4.66445	3.09447e-06	1.78081e-05
ENSMUSG00000051855	Mest	protein_coding	76.8653	82.3766	78.0425	63.1481	64.0279	63.5089	79.0948	63.5617	-1.18976	0.199423	-5.96605	2.43073e-09	2.07607e-08
ENSMUSG00000094942	Gm3604	protein_coding	92.8109	96.0467	90.5934	77.1554	75.9383	75.4085	93.1503	76.1674	-1.19036	0.204634	-5.81704	5.99004e-09	4.90349e-08
ENSMUSG00000020333	Acsl6	protein_coding	26.4399	26.0614	25.1039	22.5242	23.2218	24.1783	25.8684	23.3081	-1.19063	0.33825	-3.51997	0.000431602	0.00171901
ENSMUSG00000023033	Scn8a	protein_coding	504.932	500.993	506.854	325.465	328.257	332.483	504.259	328.735	-1.19226	0.0861395	-13.8411	1.44009e-43	7.43424e-42
ENSMUSG00000041261	Car8	protein_coding	368.928	384.899	361.732	242.881	255.02	242.164	371.853	246.688	-1.20078	0.102472	-11.7181	1.02906e-31	3.38742e-30
ENSMUSG00000045658	Pid1	protein_coding	80.7851	76.5377	77.9851	56.7824	62.4818	61.1504	78.436	60.1382	-1.20473	0.19972	-6.03209	1.6185e-09	1.41252e-08
ENSMUSG00000018008	Cyth4	protein_coding	41.9	41.6302	41.3209	37.2215	35.7849	36.1683	41.617	36.3916	-1.20518	0.274194	-4.39537	1.10583e-05	5.87118e-05
ENSMUSG00000021838	Samd4	protein_coding	567.458	603.108	615.426	383.974	386.58	380.148	595.331	383.567	-1.2057	0.0837773	-14.3917	5.83427e-47	3.33148e-45
ENSMUSG00000033618	Map3k13	protein_coding	29.3084	28.4777	28.3664	26.9432	28.0775	27.7287	28.7175	27.5831	-1.20744	0.444459	-2.71665	0.00659455	0.0194186
ENSMUSG00000046804	Phgr1	protein_coding	27.761	27.3203	27.0614	26.294	25.8974	25.5967	27.3809	25.9294	-1.20813	0.386222	-3.12806	0.00175963	0.00605889
ENSMUSG00000059668	Krt4	protein_coding	32.0439	33.1596	34.6929	30.2585	29.7586	29.7386	33.2988	29.9185	-1.20927	0.324912	-3.72182	0.00019779	0.000851932
ENSMUSG00000029236	Nmu	protein_coding	0.751569	0.754493	0.74486	0.744863	0.748508	0.748314	0.750307	0.747228	-1.21073	2.02976	-0.596492	0.550847	0
ENSMUSG00000029875	Ccdc184	protein_coding	0.750587	0.753507	0.743888	0.743891	0.74753	0.747337	0.749327	0.746252	-1.21196	1.9376	-0.625493	0.531648	0
ENSMUSG00000020427	Igfbp3	protein_coding	5492.96	5523.95	5678.17	3239.52	3203.77	3252.02	5565.03	3231.77	-1.21248	0.0335865	-36.1002	2.25226e-285	1.85347e-282
ENSMUSG00000024421	Lama3	protein_coding	256.979	245.158	246.563	175.329	176.217	174.017	249.566	175.188	-1.21568	0.118093	-10.2942	7.48189e-25	1.85259e-23
ENSMUSG00000021728	Emb	protein_coding	77.2716	75.8444	71.5923	57.052	59.8338	57.796	74.9028	58.2272	-1.21769	0.198481	-6.13502	8.51499e-10	7.65091e-09
ENSMUSG00000051401	Kctd16	protein_coding	0.682464	0.679186	0.673365	0.676513	0.676666	0.673366	0.678338	0.675515	-1.21774	2.05727	-0.591923	0.553902	0
ENSMUSG00000027765	P2ry1	protein_coding	309.739	286.914	274.383	205.786	210.648	203.575	290.345	206.669	-1.22312	0.122008	-10.0249	1.18493e-23	2.74456e-22
ENSMUSG00000046402	Rbp1	protein_coding	513.106	533.005	528.396	305.824	289.573	320.493	524.836	305.297	-1.22362	0.0881884	-13.875	8.97264e-44	4.68385e-42
ENSMUSG00000002565	Scin	protein_coding	42.579	42.4652	42.7297	39.1362	39.1086	39.1146	42.5913	39.1198	-1.22602	0.326638	-3.75345	0.000174419	0.000757803
ENSMUSG00000026649	Cfap126	protein_coding	14.459	15.3559	14.7258	14.1619	14.5162	14.1593	14.8469	14.2792	-1.22675	0.503029	-2.43872	0.0147392	0.0392691
ENSMUSG00000033220	Rac2	protein_coding	0.682164	0.681908	0.67919	0.676065	0.679378	0.679203	0.681087	0.678215	-1.22696	1.9405	-0.632289	0.527198	0
ENSMUSG00000025582	Nptx1	protein_coding	1542.66	1604.94	1602.73	928.732	897.362	914.804	1583.44	913.633	-1.22876	0.0558724	-21.9922	3.41961e-107	6.55348e-105
ENSMUSG00000097084	Foxl1	protein_coding	0.588309	0.5906	0.583054	0.588487	0.583064	0.583054	0.587321	0.584868	-1.22928	4.25777	-0.288714	0.7728	0
ENSMUSG00000041642	Kif21b	protein_coding	235.607	242.284	237.795	161.34	172.243	183.314	238.562	172.299	-1.23038	0.132236	-9.30443	1.34709e-20	2.65809e-19
ENSMUSG00000068794	Col28a1	protein_coding	0.838958	0.842402	0.842897	0.839094	0.839287	0.835192	0.841419	0.837858	-1.23113	1.75505	-0.701481	0.483003	0
ENSMUSG00000050100	Hmx2	protein_coding	27.2827	27.6923	27.6709	25.6333	25.4031	24.8674	27.5486	25.3013	-1.23146	0.344555	-3.57406	0.000351492	0.00142698
ENSMUSG00000028527	Ak4	protein_coding	474.561	473.897	504.463	319.538	321.769	327.728	484.307	323.011	-1.23225	0.092366	-13.341	1.337e-40	6.13268e-39
ENSMUSG00000028778	Hcrtr1	protein_coding	0.753462	0.759785	0.753545	0.757071	0.750096	0.750081	0.755597	0.752416	-1.23354	1.93312	-0.638107	0.523404	0
ENSMUSG00000116165	Pdxp	protein_coding	99.3271	97.5282	107.272	81.4559	86.8228	82.008	101.376	83.4289	-1.23524	0.20267	-6.09484	1.09547e-09	9.73059e-09
ENSMUSG00000030246	Ldhb	protein_coding	70.858	68.4129	70.7142	52.5584	53.2071	53.0483	69.995	52.9379	-1.24113	0.194302	-6.3876	1.68508e-10	1.618e-09
ENSMUSG00000049128	Ivl	protein_coding	269.396	275.649	262.977	193.237	197.133	194.651	269.341	195.007	-1.24485	0.12325	-10.1002	5.51307e-24	1.30284e-22
ENSMUSG00000075394	Hoxc4	protein_coding	0.595081	0.594859	0.592488	0.592517	0.589771	0.592499	0.594143	0.591596	-1.24696	2.09333	-0.595681	0.551388	0
ENSMUSG00000040086	Tnni3k	protein_coding	0.760179	0.760028	0.767223	0.756765	0.760474	0.760277	0.762477	0.759172	-1.24707	1.85516	-0.672219	0.501444	0
ENSMUSG00000079092	Prl2c2	protein_coding	935.354	905.941	898.461	592.963	535.276	515.853	913.252	548.031	-1.24779	0.0784232	-15.911	5.31231e-57	4.01725e-55
ENSMUSG00000034098	Fstl5	protein_coding	0.756065	0.759169	0.759613	0.759687	0.752686	0.752671	0.758282	0.755015	-1.24832	1.91082	-0.653289	0.51357	0
ENSMUSG00000016624	Phf21b	protein_coding	26.3584	26.3447	25.8889	24.8178	24.7615	24.9198	26.1973	24.833	-1.24856	0.400535	-3.11723	0.00182557	0.00626145
ENSMUSG00000006014	Prg4	protein_coding	0.760091	0.76338	0.774091	0.763654	0.763829	0.760099	0.765854	0.762527	-1.24994	1.95048	-0.640837	0.521629	0
ENSMUSG00000005057	Sh2b2	protein_coding	10.4623	10.7152	10.3917	9.99525	10.0079	10.2621	10.5231	10.0884	-1.2506	0.527793	-2.36949	0.0178129	0.0461998
ENSMUSG00000029084	Cd38	protein_coding	181.521	183.905	171.881	141.138	136.655	141.482	179.102	139.758	-1.25183	0.161712	-7.74113	9.85361e-15	1.36083e-13
ENSMUSG00000046589	Lrrc8e	protein_coding	148.324	150.235	140.453	112.246	120.732	114.728	146.337	115.902	-1.25363	0.170097	-7.3701	1.70503e-13	2.15478e-12
ENSMUSG00000032315	Cyp1a1	protein_coding	13.7803	14.2199	14.0307	13.3426	13.1811	13.5158	14.0103	13.3465	-1.26358	0.46816	-2.69904	0.00695401	0.0203443
ENSMUSG00000003355	Fkbp11	protein_coding	479.612	473.955	483.666	315.131	293.298	323.972	479.078	310.8	-1.26628	0.0913628	-13.8599	1.10799e-43	5.74105e-42
ENSMUSG00000037855	Zfp365	protein_coding	216.03	197.179	216.201	148.252	146.882	150.337	209.803	148.49	-1.26962	0.135304	-9.38349	6.38223e-21	1.27919e-19
ENSMUSG00000029648	Flt1	protein_coding	213.246	205.395	203.898	142.97	149.855	145.847	207.513	146.224	-1.27685	0.130389	-9.79267	1.21058e-22	2.6629e-21
ENSMUSG00000031520	Vegfc	protein_coding	25.9112	24.9491	25.0803	22.6581	23.6619	23.2538	25.3135	23.1913	-1.28113	0.3559	-3.59968	0.000318612	0.00130562
ENSMUSG00000070526	Peg12	protein_coding	101.511	102.511	102.417	72.7222	71.1003	73.0433	102.147	72.2886	-1.28174	0.16395	-7.81789	5.37171e-15	7.56038e-14
ENSMUSG00000039954	Stk32a	protein_coding	10.7587	10.5955	10.8661	10.1996	10.2277	9.84346	10.7401	10.0902	-1.28313	0.50528	-2.53944	0.011103	0.0306796
ENSMUSG00000027901	Dennd2d	protein_coding	239.921	234.208	225.696	169.62	169.637	176.023	233.275	171.76	-1.2832	0.135033	-9.50287	2.04181e-21	4.21933e-20
ENSMUSG00000044788	Fads6	protein_coding	50.4509	49.9851	52.4406	48.2418	47.6527	47.9736	50.9588	47.956	-1.28499	0.366239	-3.50861	0.000450448	0.00178622
ENSMUSG00000031565	Fgfr1	protein_coding	39.6673	39.7237	39.8227	31.6738	33.568	32.1785	39.7379	32.4734	-1.29364	0.25781	-5.0178	5.22663e-07	3.36341e-06
ENSMUSG00000053646	Plxnb1	protein_coding	163.129	160.248	172.821	119.919	123.928	125.134	165.399	122.993	-1.29427	0.147907	-8.75058	2.12263e-18	3.76369e-17
ENSMUSG00000031220	Awat2	protein_coding	21.4704	20.9767	21.6865	20.8647	20.7075	20.4828	21.3779	20.685	-1.29889	0.503689	-2.57875	0.00991595	0.0277504
ENSMUSG00000038811	Gngt2	protein_coding	21.9211	22.1367	22.4826	20.5088	20.8443	20.5014	22.1801	20.6182	-1.30064	0.386076	-3.36887	0.000754757	0.00283464
ENSMUSG00000022235	Cmbl	protein_coding	442.95	425.856	421.286	271.822	291.21	278.626	430.03	280.552	-1.30539	0.0971793	-13.4328	3.88591e-41	1.82429e-39
ENSMUSG00000020614	Fam20a	protein_coding	189.664	195.074	199.132	143.054	136.662	145.87	194.623	141.862	-1.3106	0.138819	-9.44105	3.69053e-21	7.49355e-20
ENSMUSG00000060227	Casc4	protein_coding	474.202	483.901	459.881	294.331	293.705	307.613	472.661	298.55	-1.31391	0.0922023	-14.2503	4.46472e-46	2.47863e-44
ENSMUSG00000052302	Tbc1d30	protein_coding	36.0238	34.8949	34.0891	31.356	32.8082	33.1082	35.0026	32.4241	-1.31473	0.357944	-3.67301	0.000239711	0.00101102
ENSMUSG00000031303	Map3k15	protein_coding	57.597	59.595	58.8842	50.1971	52.9985	51.2873	58.6921	51.4943	-1.31535	0.264568	-4.97171	6.63658e-07	4.22211e-06
ENSMUSG00000019987	Arg1	protein_coding	31.7458	33.4455	30.5577	29.5265	29.8937	29.5146	31.9163	29.6449	-1.31827	0.367338	-3.58873	0.000332298	0.00135614
ENSMUSG00000034818	Celf5	protein_coding	30.5155	29.024	28.9643	26.0273	26.2584	26.1219	29.5013	26.1359	-1.329	0.323959	-4.10236	4.0895e-05	0.000197692
ENSMUSG00000023914	Mep1a	protein_coding	40.8597	41.8969	41.7553	40.1168	40.448	39.249	41.504	39.9379	-1.33017	0.467496	-2.84531	0.00443682	0.0137569
ENSMUSG00000019817	Plagl1	protein_coding	13.0763	13.7121	13.3687	12.5734	12.3183	12.5134	13.3857	12.4683	-1.33112	0.455188	-2.92434	0.00345193	0.0110106
ENSMUSG00000064023	Klk8	protein_coding	14.0441	14.2824	14.9574	13.125	13.475	12.7626	14.428	13.1209	-1.3374	0.438822	-3.0477	0.00230602	0.00771246
ENSMUSG00000024424	Ttc39c	protein_coding	240.32	238.5	247.953	164.706	169.951	172.767	242.258	169.141	-1.34014	0.130631	-10.259	1.07845e-24	2.65625e-23
ENSMUSG00000027261	Hao1	protein_coding	26.0494	26.0273	25.1423	23.9224	24.327	24.4831	25.7396	24.2441	-1.34253	0.418327	-3.20929	0.00133062	0.00472472
ENSMUSG00000079652	Fam71f2	protein_coding	19.0338	18.0459	19.165	17.129	17.0903	17.7275	18.7483	17.3156	-1.34592	0.40561	-3.31825	0.000905834	0.00334458
ENSMUSG00000039137	Whrn	protein_coding	26.5543	26.5053	27.1303	24.4819	24.7769	24.5786	26.73	24.6124	-1.34641	0.355471	-3.78767	0.000152064	0.000668566
ENSMUSG00000025352	Gdf11	protein_coding	111.197	117.783	113.273	93.2223	91.9994	88.1339	114.084	91.1185	-1.34735	0.189431	-7.11261	1.13871e-12	1.32845e-11
ENSMUSG00000045083	Lingo2	protein_coding	40.0054	37.1016	38.2626	32.4046	32.6035	32.6442	38.4565	32.5508	-1.3501	0.276668	-4.87986	1.06162e-06	6.56879e-06
ENSMUSG00000091572	Vmn2r3	protein_coding	0.421742	0.426446	0.421761	0.42177	0.42181	0.423339	0.423317	0.422306	-1.35242	2.84965	-0.474591	0.635078	0
ENSMUSG00000075569	Rsph10b	protein_coding	42.5801	43.5788	45.9811	39.3094	39.8246	40.3479	44.0466	39.8273	-1.35376	0.31185	-4.34107	1.41791e-05	7.38793e-05
ENSMUSG00000020399	Havcr2	protein_coding	58.0225	56.6108	56.7366	45.3295	45.08	43.1963	57.1233	44.5352	-1.35515	0.220201	-6.15418	7.54675e-10	6.81155e-09
ENSMUSG00000031709	Tbc1d9	protein_coding	10.3435	9.94924	9.8953	9.40313	9.38184	9.35749	10.0627	9.38082	-1.3553	0.497577	-2.7238	0.00645354	0.0190716
ENSMUSG00000034037	Fgd5	protein_coding	0.569206	0.576558	0.56921	0.569211	0.569219	0.571843	0.571658	0.570091	-1.35637	2.47025	-0.549083	0.582949	0
ENSMUSG00000001281	Itgb7	protein_coding	854.286	853.453	842.953	520.746	496.602	477.458	850.23	498.269	-1.35665	0.0768284	-17.6582	8.80015e-70	8.49063e-68
ENSMUSG00000028581	Laptm5	protein_coding	166.957	167.994	158.866	120.694	119.363	123.253	164.606	121.103	-1.35738	0.148081	-9.16646	4.88804e-20	9.32928e-19
ENSMUSG00000074264	Amy1	protein_coding	0.563298	0.570567	0.563302	0.565923	0.563312	0.563303	0.565722	0.564179	-1.35813	2.34809	-0.578399	0.562995	0
ENSMUSG00000025089	Gfra1	protein_coding	93.5182	90.8325	96.8631	69.6085	72.9623	71.783	93.7379	71.4512	-1.36059	0.188144	-7.23166	4.77118e-13	5.75917e-12
ENSMUSG00000003418	St8sia6	protein_coding	38.1732	39.3922	36.7196	31.7025	30.7464	30.8973	38.095	31.1154	-1.36425	0.265811	-5.13242	2.86044e-07	1.90832e-06
ENSMUSG00000038665	Dgki	protein_coding	0.358283	0.359361	0.357197	0.358303	0.357231	0.357199	0.35828	0.357578	-1.36977	3.00768	-0.455424	0.648804	0
ENSMUSG00000029563	Foxp2	protein_coding	0.358293	0.359384	0.357193	0.357199	0.35834	0.357195	0.35829	0.357578	-1.36983	2.99348	-0.457604	0.647237	0
ENSMUSG00000025092	Hspa12a	protein_coding	0.423324	0.424881	0.421756	0.421765	0.421805	0.423348	0.423321	0.422306	-1.37168	2.63166	-0.521223	0.602212	0
ENSMUSG00000078496	Zfp982	protein_coding	0.423324	0.424881	0.421756	0.421765	0.421805	0.423348	0.423321	0.422306	-1.37168	2.63166	-0.521223	0.602212	0
ENSMUSG00000025716	Myo3a	protein_coding	0.499933	0.501979	0.497774	0.497787	0.497841	0.499965	0.499895	0.498531	-1.37351	2.38676	-0.575473	0.564971	0
ENSMUSG00000028637	Ccdc30	protein_coding	123.865	131.366	129.078	96.5135	96.3316	95.3868	128.103	96.0773	-1.37524	0.173561	-7.92367	2.30609e-15	3.32195e-14
ENSMUSG00000041358	Nutm1	protein_coding	0.812092	0.815415	0.808457	0.80846	0.808476	0.812197	0.811988	0.809711	-1.37681	2.09366	-0.657608	0.51079	0
ENSMUSG00000059213	Ddn	protein_coding	0.723216	0.726173	0.719981	0.719984	0.723495	0.719982	0.723123	0.721154	-1.377	2.08012	-0.661979	0.507985	0
ENSMUSG00000009248	Ascl2	protein_coding	0.731013	0.734005	0.727742	0.727744	0.727757	0.731108	0.73092	0.72887	-1.37738	2.05442	-0.670447	0.502573	0
ENSMUSG00000028217	Cdh17	protein_coding	23260.5	23605.5	23212.8	12121.6	11841.9	11895.5	23359.6	11953	-1.37823	0.0247231	-55.7466	0	0
ENSMUSG00000036790	Slitrk2	protein_coding	13.7501	13.5759	13.5828	12.5617	12.4188	12.7242	13.6363	12.5682	-1.37952	0.436876	-3.1577	0.00159018	0.00552202
ENSMUSG00000023267	Gabrr2	protein_coding	0.357181	0.359372	0.358301	0.358308	0.357229	0.357197	0.358285	0.357578	-1.37997	3.00125	-0.459799	0.645661	0
ENSMUSG00000022485	Hoxc5	protein_coding	0.357177	0.359395	0.358311	0.357197	0.358345	0.357193	0.358294	0.357578	-1.38001	2.98718	-0.461976	0.644099	0
ENSMUSG00000048826	Dact2	protein_coding	0.357177	0.359395	0.358311	0.357197	0.358345	0.357193	0.358294	0.357578	-1.38001	2.98718	-0.461976	0.644099	0
ENSMUSG00000057098	Ebf1	protein_coding	0.357177	0.359395	0.358311	0.357197	0.358345	0.357193	0.358294	0.357578	-1.38001	2.98718	-0.461976	0.644099	0
ENSMUSG00000079103	Tgm7	protein_coding	0.421738	0.424875	0.423341	0.421767	0.421806	0.423345	0.423318	0.422306	-1.38112	2.63438	-0.524266	0.600093	0
ENSMUSG00000030283	St8sia1	protein_coding	0.502225	0.506533	0.50449	0.504503	0.502321	0.502257	0.504416	0.503027	-1.3823	2.37914	-0.581006	0.561236	0
ENSMUSG00000058643	Speer4f1	protein_coding	0.664282	0.670021	0.667355	0.66429	0.667539	0.664288	0.667219	0.665372	-1.38383	2.14853	-0.644081	0.519523	0
ENSMUSG00000034796	Cpne7	protein_coding	0.723469	0.729699	0.726805	0.723478	0.72349	0.72682	0.726658	0.724596	-1.38417	2.10767	-0.656728	0.511356	0
ENSMUSG00000038963	Slco4a1	protein_coding	228.217	224.341	228.502	157.326	141.686	162.316	227.02	153.776	-1.38459	0.138265	-10.014	1.32289e-23	3.05904e-22
ENSMUSG00000032908	Sgpp2	protein_coding	42.436	43.1788	39.4427	39.893	39.7898	39.4516	41.6859	39.7115	-1.38517	0.438843	-3.15641	0.00159726	0.0055407
ENSMUSG00000044626	Liph	protein_coding	31.8142	31.8701	32.1948	31.2279	30.6079	30.5445	31.9597	30.7934	-1.38739	0.50459	-2.74954	0.00596788	0.0177867
ENSMUSG00000036551	Akap14	protein_coding	0.359429	0.358274	0.357189	0.357195	0.358349	0.357192	0.358298	0.357579	-1.38819	2.98227	-0.465482	0.641587	0
ENSMUSG00000038115	Ano2	protein_coding	0.359429	0.358274	0.357189	0.357195	0.358349	0.357192	0.358298	0.357579	-1.38819	2.98227	-0.465482	0.641587	0
ENSMUSG00000078664	Sprr2a1	protein_coding	0.501848	0.499573	0.497486	0.499688	0.497553	0.497491	0.499636	0.498244	-1.38944	2.38519	-0.582528	0.560211	0
ENSMUSG00000029442	Wdr66	protein_coding	0.586893	0.584163	0.581654	0.581656	0.581664	0.584351	0.584237	0.582557	-1.38972	2.29603	-0.605271	0.544999	0
ENSMUSG00000021123	Rdh12	protein_coding	0.817291	0.813493	0.810011	0.813785	0.81003	0.810012	0.813598	0.811276	-1.39049	2.10603	-0.660242	0.509099	0
ENSMUSG00000001566	Mnx1	protein_coding	41.819	40.9246	41.2142	39.0174	39.1371	38.4291	41.3193	38.8612	-1.39784	0.388605	-3.59706	0.000321832	0.00131804
ENSMUSG00000042371	Slc5a10	protein_coding	0.670128	0.669997	0.670201	0.670234	0.667133	0.667121	0.670109	0.668163	-1.398	2.04936	-0.682164	0.495135	0
ENSMUSG00000031844	Hsd17b2	protein_coding	0.667225	0.667095	0.667297	0.667331	0.664244	0.664232	0.667205	0.665269	-1.39801	2.07124	-0.674964	0.499698	0
ENSMUSG00000041544	Disp3	protein_coding	0.58719	0.587077	0.587254	0.584556	0.584564	0.587265	0.587174	0.585462	-1.39807	2.19172	-0.637888	0.523547	0
ENSMUSG00000027656	Wisp2	protein_coding	0.504523	0.504434	0.504551	0.502307	0.50462	0.502299	0.504503	0.503075	-1.3981	2.257	-0.619448	0.535621	0
ENSMUSG00000067855	Speer3	protein_coding	0.507738	0.507644	0.507766	0.505515	0.505571	0.507771	0.507716	0.506285	-1.3981	2.26144	-0.618235	0.536421	0
ENSMUSG00000028865	Cd164l2	protein_coding	0.507028	0.506934	0.507056	0.507069	0.504862	0.504799	0.507006	0.505577	-1.39814	2.37464	-0.58878	0.556009	0
ENSMUSG00000098781	Gm28044	protein_coding	0.42333	0.423293	0.423349	0.421762	0.421801	0.423353	0.423324	0.422305	-1.39816	2.47203	-0.565594	0.57167	0
ENSMUSG00000001622	Csn3	protein_coding	160.149	160.236	163.271	108.643	115.549	114.976	161.219	113.056	-1.3983	0.152371	-9.17693	4.43556e-20	8.51214e-19
ENSMUSG00000042638	Gucy2c	protein_coding	9.13282	9.03073	9.15182	8.67867	8.61804	8.52416	9.10512	8.60696	-1.3992	0.525339	-2.66343	0.00773485	0.0223668
ENSMUSG00000025497	Cdhr5	protein_coding	262.198	258.3	242.219	173.985	181.369	159.742	254.239	171.698	-1.40313	0.129262	-10.8549	1.89036e-27	5.15518e-26
ENSMUSG00000040456	Hypm	protein_coding	0.820019	0.823555	0.827577	0.82003	0.820046	0.823825	0.823717	0.821301	-1.40463	1.95821	-0.717302	0.473188	0
ENSMUSG00000078903	Gm14391	protein_coding	0.513751	0.506944	0.506979	0.506992	0.507048	0.509261	0.509225	0.507767	-1.40564	2.53211	-0.555126	0.578808	0
ENSMUSG00000073116	Gm10471	protein_coding	0.507552	0.500831	0.50088	0.500892	0.500948	0.503108	0.503087	0.501649	-1.40599	2.71418	-0.518016	0.604447	0
ENSMUSG00000033227	Wnt6	protein_coding	0.57896	0.581461	0.584298	0.578966	0.581795	0.578964	0.581573	0.579908	-1.4061	2.20658	-0.637229	0.523976	0
ENSMUSG00000058626	Capn11	protein_coding	0.58696	0.589499	0.59238	0.586966	0.589839	0.586965	0.589613	0.587923	-1.40651	2.30208	-0.610975	0.541216	0
ENSMUSG00000050866	Clrn3	protein_coding	46.2082	48.153	50.8509	44.7404	42.1469	42.5749	48.404	43.1541	-1.40652	0.302703	-4.64653	3.37567e-06	1.9331e-05
ENSMUSG00000049744	Arhgap15	protein_coding	0.566987	0.569432	0.572205	0.569631	0.567001	0.566992	0.569541	0.567875	-1.40655	2.31158	-0.608479	0.54287	0
ENSMUSG00000034968	Lbx2	protein_coding	0.421736	0.423289	0.424941	0.423354	0.421804	0.421759	0.423322	0.422306	-1.40757	2.63146	-0.5349	0.592719	0
ENSMUSG00000031886	Ces2e	protein_coding	130.141	134.9	133.177	106.53	103.163	109.16	132.739	106.284	-1.4104	0.18934	-7.44903	9.4028e-14	1.21688e-12
ENSMUSG00000026398	Nr5a2	protein_coding	0.58247	0.577262	0.579936	0.577274	0.580095	0.577273	0.579889	0.578214	-1.41268	2.19895	-0.642433	0.520592	0
ENSMUSG00000025784	Clec3b	protein_coding	0.586842	0.581591	0.584287	0.584317	0.581613	0.581603	0.58424	0.582511	-1.4135	2.31147	-0.611515	0.540859	0
ENSMUSG00000027508	Pag1	protein_coding	105.186	100.697	106.82	80.2362	81.3448	80.7281	104.235	80.7697	-1.41409	0.181573	-7.78803	6.80627e-15	9.49135e-14
ENSMUSG00000040747	Cd53	protein_coding	198.516	199.057	197.931	142.355	137.639	146.145	198.501	142.047	-1.41419	0.139637	-10.1276	4.16578e-24	9.87783e-23
ENSMUSG00000047712	Ust	protein_coding	0.425002	0.421678	0.423376	0.421745	0.423426	0.421739	0.423352	0.422303	-1.41506	2.60351	-0.543519	0.586773	0
ENSMUSG00000043795	Prr33	protein_coding	0.425	0.421678	0.423375	0.421745	0.423425	0.42174	0.423351	0.422303	-1.41506	2.6041	-0.543397	0.586857	0
ENSMUSG00000020376	Rnf130	protein_coding	215.197	213.558	229.55	152.603	168.897	165.263	219.435	162.254	-1.41532	0.153158	-9.24092	2.44394e-20	4.75532e-19
ENSMUSG00000013668	4933402N03Rik	protein_coding	0.359437	0.357148	0.358317	0.358324	0.357222	0.35719	0.358301	0.357579	-1.41634	2.97881	-0.475472	0.63445	0
ENSMUSG00000026442	Nfasc	protein_coding	0.667517	0.664506	0.670647	0.664523	0.667774	0.664522	0.667557	0.665606	-1.41904	2.08051	-0.682067	0.495197	0
ENSMUSG00000020695	Mrc2	protein_coding	0.751749	0.748356	0.755276	0.748377	0.752041	0.748376	0.751794	0.749598	-1.41955	2.11477	-0.671253	0.502059	0
ENSMUSG00000041954	Tnfrsf18	protein_coding	31.7682	33.1927	33.043	28.2317	30.16	28.8574	32.668	29.083	-1.42013	0.33127	-4.28693	1.81161e-05	9.31439e-05
ENSMUSG00000070890	Gm12794	protein_coding	0.665429	0.662429	0.668548	0.665535	0.662456	0.662444	0.665469	0.663478	-1.4202	2.16289	-0.65662	0.511425	0
ENSMUSG00000022603	Mroh4	protein_coding	0.358317	0.357141	0.359485	0.357188	0.358366	0.357184	0.358314	0.357579	-1.42619	2.95918	-0.481955	0.629838	0
ENSMUSG00000027894	Slc6a17	protein_coding	0.358306	0.357146	0.359458	0.357193	0.357221	0.358323	0.358304	0.357579	-1.42626	2.9745	-0.479495	0.631586	0
ENSMUSG00000000690	Hoxb6	protein_coding	11.4763	11.6233	11.5914	10.8963	10.5941	10.5695	11.5637	10.6867	-1.43051	0.469422	-3.04739	0.00230841	0.0077186
ENSMUSG00000046532	Ar	protein_coding	83.1663	85.4325	84.0565	63.2869	65.3709	63.9046	84.2185	64.1874	-1.43328	0.195765	-7.32143	2.45345e-13	3.04559e-12
ENSMUSG00000020904	Cfap52	protein_coding	0.497152	0.497125	0.503864	0.497192	0.497247	0.499403	0.499381	0.497947	-1.43439	2.70729	-0.529823	0.596235	0
ENSMUSG00000026482	Rgl1	protein_coding	182.545	177.929	175.17	135.137	139.389	136.154	178.548	136.893	-1.43489	0.169739	-8.45354	2.82612e-17	4.646e-16
ENSMUSG00000038984	Tspyl5	protein_coding	0.35717	0.357143	0.360622	0.358333	0.357219	0.357186	0.358312	0.357579	-1.43743	3.23835	-0.443879	0.65713	0
ENSMUSG00000020299	4930524B15Rik	protein_coding	0.35717	0.357144	0.360617	0.357191	0.357219	0.358328	0.358311	0.357579	-1.43744	3.24042	-0.443598	0.657333	0
ENSMUSG00000073598	1700066B19Rik	protein_coding	106.639	106.01	103.046	85.5174	90.3559	87.0614	105.232	87.6449	-1.43877	0.214395	-6.71081	1.93546e-11	2.02521e-10
ENSMUSG00000017688	Hnf4g	protein_coding	18.7968	19.1425	19.2844	18.0093	17.6472	17.7678	19.0746	17.8081	-1.45161	0.445505	-3.25836	0.0011206	0.00403843
ENSMUSG00000047415	Gpr68	protein_coding	39.0752	36.6969	40.7361	33.5424	33.4533	32.4114	38.8361	33.1357	-1.45339	0.291596	-4.98427	6.21967e-07	3.96777e-06
ENSMUSG00000052560	Cpne8	protein_coding	98.382	98.0166	96.8622	70.0112	73.9351	68.3895	97.7536	70.7786	-1.45791	0.181876	-8.01594	1.09294e-15	1.60809e-14
ENSMUSG00000033208	S100b	protein_coding	107.187	102.55	109.776	78.2456	80.8262	80.1073	106.504	79.7264	-1.46168	0.195817	-7.46451	8.36107e-14	1.08508e-12
ENSMUSG00000030499	Kctd15	protein_coding	310.331	325.212	315.483	203.283	207.457	211.187	317.009	207.309	-1.46528	0.113872	-12.8677	6.83666e-38	2.80483e-36
ENSMUSG00000025658	Cnksr2	protein_coding	53.739	53.9875	53.6164	47.0404	47.6971	46.5986	53.7809	47.1121	-1.46634	0.27207	-5.38959	7.06205e-08	5.12173e-07
ENSMUSG00000025492	Ifitm3	protein_coding	264.356	262.255	275.136	152.345	152.878	153.671	267.249	152.965	-1.46838	0.11131	-13.1918	9.78026e-40	4.32993e-38
ENSMUSG00000062168	Ppef1	protein_coding	39.1878	39.1934	40.7544	35.3416	36.4462	34.6974	39.7119	35.4951	-1.46958	0.325633	-4.51298	6.39219e-06	3.53605e-05
ENSMUSG00000033871	Ppargc1b	protein_coding	41.5996	41.4347	41.6201	37.4993	36.9923	36.6675	41.5515	37.053	-1.47174	0.305018	-4.82507	1.39952e-06	8.54244e-06
ENSMUSG00000020712	Tcam1	protein_coding	17.2496	16.9956	17.639	16.6885	16.3178	16.8348	17.2948	16.6137	-1.479	0.521578	-2.83563	0.0045736	0.0141247
ENSMUSG00000026712	Mrc1	protein_coding	648.988	660.885	651.835	398.407	400.364	399.133	653.902	399.301	-1.48326	0.0858304	-17.2813	6.5113e-67	5.9538e-65
ENSMUSG00000059956	Serpinb12	protein_coding	0.835477	0.838727	0.831842	0.828022	0.832076	0.831859	0.835349	0.830652	-1.48443	1.85097	-0.801973	0.422569	0
ENSMUSG00000053141	Ptprt	protein_coding	46.3943	45.3589	47.2222	37.6334	38.5146	38.2242	46.3251	38.1241	-1.48714	0.260074	-5.71815	1.07692e-08	8.56512e-08
ENSMUSG00000025648	Pfkfb4	protein_coding	281.748	284.983	278.052	179.048	170.083	179.445	281.594	176.192	-1.48916	0.114707	-12.9824	1.54075e-38	6.55169e-37
ENSMUSG00000040183	Ankrd6	protein_coding	10.1317	10.7054	10.5317	9.8871	9.9056	9.79534	10.4563	9.86268	-1.49661	0.516512	-2.89754	0.00376103	0.0118838
ENSMUSG00000058246	Gm10037	protein_coding	0.761952	0.765084	0.769016	0.762075	0.762249	0.758528	0.765351	0.760951	-1.49908	1.8687	-0.802204	0.422435	0
ENSMUSG00000021640	Naip1	protein_coding	254.431	272.801	255.134	169.377	175.294	165.117	260.789	169.929	-1.4991	0.125477	-11.9471	6.71968e-33	2.28176e-31
ENSMUSG00000035910	Dcdc2a	protein_coding	24.651	24.9196	25.0243	23.9914	24.27	23.9871	24.8649	24.0828	-1.5007	0.548751	-2.73476	0.0062426	0.018499
ENSMUSG00000031734	Irx3	protein_coding	222.442	213.97	215.788	126.114	129.204	124.057	217.4	126.458	-1.50441	0.122003	-12.331	6.16954e-35	2.28338e-33
ENSMUSG00000015568	Lpl	protein_coding	583.909	607.667	565.382	331.934	323.313	326.924	585.653	327.39	-1.50846	0.103401	-14.5885	3.32622e-48	1.94702e-46
ENSMUSG00000044976	Wdr72	protein_coding	136.098	144.218	140.011	107.404	104.457	102.804	140.109	104.888	-1.52312	0.169511	-8.98537	2.57865e-19	4.74674e-18
ENSMUSG00000038151	Prdm1	protein_coding	0.765795	0.758848	0.762562	0.759119	0.755604	0.759096	0.762401	0.75794	-1.52338	1.87286	-0.813396	0.415991	0
ENSMUSG00000055114	Anxa13	protein_coding	5152.02	5190.71	5308.07	2620.13	2681.75	2596.11	5216.93	2632.66	-1.52544	0.0342008	-44.6024	0	0
ENSMUSG00000028132	Tmem56	protein_coding	14.4905	14.3831	14.285	13.5672	13.5209	13.8699	14.3862	13.6527	-1.52989	0.5243	-2.91797	0.00352324	0.011215
ENSMUSG00000029231	Pdgfra	protein_coding	25.8099	26.605	26.7659	25.0352	25.0788	25.2673	26.3936	25.1271	-1.53014	0.464321	-3.29543	0.000982705	0.00359708
ENSMUSG00000040447	Spns2	protein_coding	43.9755	43.033	44.896	37.6749	37.719	36.8647	43.9682	37.4195	-1.5307	0.277475	-5.51654	3.45734e-08	2.59626e-07
ENSMUSG00000022231	Sema5a	protein_coding	700.343	735.664	677.037	407.746	402.937	389.43	704.348	400.037	-1.5331	0.0812179	-18.8764	1.78453e-79	2.02972e-77
ENSMUSG00000046157	Tmem229b	protein_coding	17.8921	18.6845	18.3122	17.754	17.5245	17.5854	18.2963	17.6213	-1.53591	0.536961	-2.86038	0.00423128	0.0131906
ENSMUSG00000042808	Gpx2	protein_coding	114.552	114.505	120.018	85.0558	87.9213	93.3572	116.358	88.7781	-1.54929	0.193126	-8.0222	1.0387e-15	1.53285e-14
ENSMUSG00000019843	Fyn	protein_coding	390.684	403.487	395.876	239.552	247.894	236.604	396.682	241.35	-1.54981	0.109204	-14.1919	1.02816e-45	5.61875e-44
ENSMUSG00000037661	Gpr160	protein_coding	64.4627	64.0759	65.2401	55.216	55.5077	55.6743	64.5929	55.466	-1.55064	0.26532	-5.84443	5.08314e-09	4.18312e-08
ENSMUSG00000025964	Adam23	protein_coding	111.42	110.85	107.987	89.6501	87.3107	86.9111	110.086	87.9573	-1.55548	0.203045	-7.6608	1.8478e-14	2.51466e-13
ENSMUSG00000042251	Pm20d1	protein_coding	95.7833	97.3575	99.4582	81.1284	78.8316	84.1174	97.533	81.3591	-1.55994	0.233315	-6.68602	2.29327e-11	2.37299e-10
ENSMUSG00000000530	Acvrl1	protein_coding	17.4596	17.5214	18.1818	16.5829	16.3921	16.5047	17.7209	16.4932	-1.56126	0.449044	-3.47686	0.000507331	0.00199202
ENSMUSG00000039865	Slc44a3	protein_coding	307.335	300.631	288.405	200.496	205.488	193.318	298.79	199.768	-1.56178	0.127943	-12.2069	2.85658e-34	1.02734e-32
ENSMUSG00000052117	D630039A03Rik	protein_coding	14.4574	15.5824	14.3601	13.8685	14.157	13.6745	14.7999	13.9	-1.56919	0.50487	-3.10811	0.00188291	0.00643269
ENSMUSG00000029273	Sult1d1	protein_coding	120.421	115.391	110.401	99.8188	101.535	94.369	115.404	98.5744	-1.56923	0.276243	-5.68063	1.34201e-08	1.05833e-07
ENSMUSG00000061751	Kalrn	protein_coding	292.673	289.649	274.576	184.574	188.773	184.724	285.633	186.024	-1.57931	0.122857	-12.8549	8.07528e-38	3.30331e-36
ENSMUSG00000020017	Hal	protein_coding	66.3273	65.2241	65.7587	61.8546	62.0879	64.2232	65.77	62.7219	-1.5805	0.491369	-3.21652	0.00129755	0.00461665
ENSMUSG00000026580	Selp	protein_coding	168.273	167.882	176.004	116.562	117.805	113.743	170.72	116.037	-1.5828	0.14716	-10.7556	5.57495e-27	1.50277e-25
ENSMUSG00000040254	Sema3d	protein_coding	17.839	17.5594	17.4174	16.0869	16.4162	16.4438	17.6052	16.3156	-1.58689	0.426032	-3.72481	0.000195464	0.000843212
ENSMUSG00000052613	Pcdh15	protein_coding	16.8043	17.3653	17.306	15.8817	16.135	15.8067	17.1585	15.9412	-1.58761	0.436904	-3.63376	0.000279322	0.00116128
ENSMUSG00000059901	Adamts14	protein_coding	8.39472	8.68868	8.51113	7.8051	8.03555	8.30649	8.53151	8.04905	-1.59347	0.63561	-2.507	0.0121762	0.0332574
ENSMUSG00000026090	2010300C02Rik	protein_coding	525.591	514.23	512.879	296.901	294.425	315.286	517.567	302.204	-1.59436	0.0964213	-16.5353	2.04243e-61	1.73173e-59
ENSMUSG00000041548	Hspb8	protein_coding	17.9777	18.5765	17.7217	15.8121	16.092	15.7327	18.092	15.8789	-1.59463	0.381848	-4.17608	2.96571e-05	0.000146868
ENSMUSG00000024766	Lipo3	protein_coding	36.3923	37.7195	33.6013	29.3472	28.667	27.8254	35.9044	28.6132	-1.59695	0.292018	-5.46869	4.5337e-08	3.35768e-07
ENSMUSG00000030088	Aldh1l1	protein_coding	127.935	130.179	123.824	98.4185	95.1768	97.8825	127.313	97.1593	-1.59972	0.190119	-8.41435	3.95089e-17	6.39734e-16
ENSMUSG00000015134	Aldh1a3	protein_coding	3324.34	3377.34	3507.97	1641.78	1625.6	1572.68	3403.22	1613.35	-1.60061	0.0490315	-32.6445	9.59626e-234	5.59382e-231
ENSMUSG00000016356	Col20a1	protein_coding	17.8321	17.9337	18.389	17.159	17.4254	17.3144	18.0516	17.2996	-1.60249	0.5342	-2.99979	0.00270163	0.00888476
ENSMUSG00000020080	Hkdc1	protein_coding	192.032	222.414	219.422	153.296	156.226	152.262	211.289	153.928	-1.60272	0.166567	-9.6221	6.45022e-22	1.36933e-20
ENSMUSG00000056457	Prl2c3	protein_coding	902.739	840.542	893.387	504.914	454.346	441.725	878.889	466.995	-1.6057	0.0849471	-18.9023	1.09218e-79	1.25243e-77
ENSMUSG00000055629	B4galnt4	protein_coding	136.015	136.427	133.758	98.4367	100.73	102.425	135.4	100.531	-1.60936	0.17268	-9.31987	1.16487e-20	2.30176e-19
ENSMUSG00000061353	Cxcl12	protein_coding	33.0039	33.2894	33.0115	26.3287	26.7293	26.8912	33.1016	26.6497	-1.61017	0.282071	-5.70836	1.14068e-08	9.06195e-08
ENSMUSG00000074731	Zfp345	protein_coding	21.3603	20.7899	20.9293	19.1471	19.9031	19.5803	21.0265	19.5435	-1.61058	0.42631	-3.77796	0.000158118	0.000692138
ENSMUSG00000044254	Pcsk9	protein_coding	4326.28	4385.26	4389.15	2077.3	2106.68	2169.34	4366.9	2117.77	-1.6122	0.0390388	-41.2973	0	0
ENSMUSG00000040209	Zfp704	protein_coding	254.649	263.652	251.069	173.359	184.017	168.031	256.457	175.136	-1.6127	0.146213	-11.0297	2.74676e-28	7.8906e-27
ENSMUSG00000034145	Tmem63c	protein_coding	45.4081	45.564	45.7602	42.3093	40.0337	38.9295	45.5775	40.4242	-1.61528	0.328568	-4.91611	8.82787e-07	5.52828e-06
ENSMUSG00000032776	Mctp2	protein_coding	51.6071	50.6174	55.4088	40.6879	38.1465	39.989	52.5444	39.6078	-1.61707	0.243395	-6.64383	3.0564e-11	3.13024e-10
ENSMUSG00000068587	Mgam	protein_coding	16.2298	17.4308	16.2107	15.0409	15.009	15.1703	16.6238	15.0734	-1.61731	0.430077	-3.76051	0.000169565	0.000739236
ENSMUSG00000024600	Slc27a6	protein_coding	495.395	490.085	503.332	293.049	287.159	283.786	496.271	287.998	-1.62105	0.104378	-15.5305	2.15688e-54	1.47915e-52
ENSMUSG00000026249	Serpine2	protein_coding	16.4945	16.3297	16.5543	14.6107	14.7906	14.6713	16.4595	14.6908	-1.63139	0.399053	-4.08815	4.34823e-05	0.000208828
ENSMUSG00000032311	Nrg4	protein_coding	84.8099	88.7261	85.5978	76.1838	76.2214	74.8744	86.3779	75.7599	-1.6334	0.287984	-5.67184	1.41268e-08	1.11093e-07
ENSMUSG00000091844	Gm8251	protein_coding	8.40749	8.76082	8.37983	8.16024	8.28414	8.15933	8.51604	8.20124	-1.63946	0.635249	-2.58082	0.00985661	0.0276285
ENSMUSG00000026395	Ptprc	protein_coding	21.3471	22.08	21.3923	20.3319	20.2831	19.9581	21.6064	20.1911	-1.6426	0.437536	-3.75421	0.000173885	0.000755953
ENSMUSG00000079481	Nhsl2	protein_coding	9.28694	9.38223	9.17547	9.01368	9.0646	8.97131	9.28155	9.01653	-1.64572	0.699837	-2.35157	0.0186944	0.0481027
ENSMUSG00000027315	Spint1	protein_coding	174.132	172.589	168.304	115.456	120.659	114.456	171.675	116.857	-1.64743	0.150353	-10.9571	6.14519e-28	1.71257e-26
ENSMUSG00000050359	Sprr1a	protein_coding	780.461	870.895	913.092	453.039	449.529	433.98	854.816	445.516	-1.64993	0.0864956	-19.0753	4.04936e-81	4.84193e-79
ENSMUSG00000026068	Il18rap	protein_coding	591.089	651.044	648.317	346.232	345.737	360.845	630.15	350.938	-1.65184	0.0890762	-18.5441	9.10135e-77	9.79445e-75
ENSMUSG00000058145	Adamts17	protein_coding	34.3789	33.5385	34.7552	31.5909	31.8225	31.7309	34.2242	31.7148	-1.68091	0.396134	-4.24329	2.2027e-05	0.000111248
ENSMUSG00000025934	Gsta3	protein_coding	279.958	285.98	258.477	174.454	188.761	166.083	274.805	176.432	-1.68355	0.134508	-12.5164	6.07629e-36	2.30998e-34
ENSMUSG00000004668	Abca13	protein_coding	16.0086	16.2682	16.1729	15.8742	15.7331	15.6401	16.1499	15.7491	-1.6931	0.683725	-2.47628	0.0132758	0.0358133
ENSMUSG00000032338	Hcn4	protein_coding	47.7162	48.6831	47.8347	40.187	40.0724	39.3468	48.078	39.8687	-1.69634	0.259106	-6.5469	5.87434e-11	5.87434e-10
ENSMUSG00000031538	Plat	protein_coding	2080.64	2152.58	2171.49	970.438	981.556	970.559	2134.9	974.184	-1.70366	0.053566	-31.8048	5.54859e-222	3.10499e-219
ENSMUSG00000062444	Ap3b2	protein_coding	40.2155	41.5759	39.7612	37.5052	38.6034	37.2985	40.5176	37.8024	-1.7082	0.417981	-4.08679	4.37381e-05	0.000209841
ENSMUSG00000052821	Cysltr1	protein_coding	20.6666	19.5511	20.3281	17.7853	17.68	17.6977	20.1819	17.721	-1.70838	0.39316	-4.34526	1.3911e-05	7.25902e-05
ENSMUSG00000043102	Qrfp	protein_coding	10.2215	10.6759	10.6227	9.75241	9.90493	9.9308	10.5067	9.86272	-1.71035	0.542375	-3.15345	0.00161353	0.00559021
ENSMUSG00000026644	Acbd7	protein_coding	0.849512	0.852821	0.84969	0.845853	0.846048	0.841917	0.850675	0.844606	-1.71142	1.78562	-0.958442	0.33784	0
ENSMUSG00000020912	Krt12	protein_coding	16.916	17.0045	16.2548	15.1131	15.2835	15.5916	16.7251	15.3294	-1.71362	0.460882	-3.71813	0.000200704	0.000862625
ENSMUSG00000063683	Glyat	protein_coding	59.8214	57.7605	62.7049	53.0055	54.0419	53.2433	60.0956	53.4303	-1.7148	0.319275	-5.37091	7.83407e-08	5.65525e-07
ENSMUSG00000019831	Wasf1	protein_coding	14.0371	13.9348	14.0641	13.1946	13.1494	13.3708	14.012	13.2383	-1.71536	0.503451	-3.4072	0.000656326	0.0025108
ENSMUSG00000022656	Nectin3	protein_coding	357.399	365.855	361.901	214.762	240.361	225.294	361.718	226.806	-1.71712	0.11983	-14.3297	1.42712e-46	8.01824e-45
ENSMUSG00000031377	Bmx	protein_coding	28.227	28.3212	26.981	26.0044	26.5746	25.8724	27.843	26.1505	-1.71756	0.451879	-3.80093	0.000144154	0.000636693
ENSMUSG00000031927	1700012B09Rik	protein_coding	89.4144	85.8216	87.7281	58.3068	57.4447	56.415	87.6547	57.3888	-1.72382	0.183962	-9.37057	7.21418e-21	1.43975e-19
ENSMUSG00000021974	Fgf9	protein_coding	0.256127	0.256912	0.256132	0.256134	0.256144	0.256133	0.25639	0.256137	-1.7249	4.37205	-0.394528	0.693191	0
ENSMUSG00000039391	Ccdc81	protein_coding	0.256127	0.256912	0.256132	0.256134	0.256144	0.256133	0.25639	0.256137	-1.7249	4.37205	-0.394528	0.693191	0
ENSMUSG00000045053	Kcng3	protein_coding	0.256127	0.256912	0.256132	0.256134	0.256144	0.256133	0.25639	0.256137	-1.7249	4.37205	-0.394528	0.693191	0
ENSMUSG00000067616	Klk11	protein_coding	0.256127	0.256912	0.256132	0.256134	0.256144	0.256133	0.25639	0.256137	-1.7249	4.37205	-0.394528	0.693191	0
ENSMUSG00000094112	9330182O14Rik	protein_coding	0.256127	0.256912	0.256132	0.256134	0.256144	0.256133	0.25639	0.256137	-1.7249	4.37205	-0.394528	0.693191	0
ENSMUSG00000026358	Rgs1	protein_coding	0.256127	0.256912	0.256132	0.256134	0.256144	0.256133	0.25639	0.256137	-1.7249	4.37205	-0.394528	0.693191	0
ENSMUSG00000033834	Tpbpa	protein_coding	0.256127	0.256912	0.256132	0.256134	0.256144	0.256133	0.25639	0.256137	-1.7249	4.37205	-0.394528	0.693191	0
ENSMUSG00000040037	Negr1	protein_coding	0.256127	0.256912	0.256132	0.256134	0.256144	0.256133	0.25639	0.256137	-1.7249	4.37205	-0.394528	0.693191	0
ENSMUSG00000051251	Nhlh1	protein_coding	0.256127	0.256912	0.256132	0.256134	0.256144	0.256133	0.25639	0.256137	-1.7249	4.37205	-0.394528	0.693191	0
ENSMUSG00000054117	Zdhhc25	protein_coding	0.256127	0.256912	0.256132	0.256134	0.256144	0.256133	0.25639	0.256137	-1.7249	4.37205	-0.394528	0.693191	0
ENSMUSG00000058132	Vmn1r82	protein_coding	0.256127	0.256912	0.256132	0.256134	0.256144	0.256133	0.25639	0.256137	-1.7249	4.37205	-0.394528	0.693191	0
ENSMUSG00000062542	Syt9	protein_coding	0.256127	0.256912	0.256132	0.256134	0.256144	0.256133	0.25639	0.256137	-1.7249	4.37205	-0.394528	0.693191	0
ENSMUSG00000093901	Olfr893	protein_coding	0.256127	0.256912	0.256132	0.256134	0.256144	0.256133	0.25639	0.256137	-1.7249	4.37205	-0.394528	0.693191	0
ENSMUSG00000108891	Olfr1291-ps1	protein_coding	0.256127	0.256912	0.256132	0.256134	0.256144	0.256133	0.25639	0.256137	-1.7249	4.37205	-0.394528	0.693191	0
ENSMUSG00000109718	Trim61	protein_coding	0.256127	0.256912	0.256132	0.256134	0.256144	0.256133	0.25639	0.256137	-1.7249	4.37205	-0.394528	0.693191	0
ENSMUSG00000031449	Atp4b	protein_coding	0.302488	0.303833	0.302496	0.3025	0.302517	0.302498	0.302939	0.302505	-1.72728	3.74317	-0.461448	0.644477	0
ENSMUSG00000050050	Ccdc158	protein_coding	0.302488	0.303833	0.302496	0.3025	0.302517	0.302498	0.302939	0.302505	-1.72728	3.74317	-0.461448	0.644477	0
ENSMUSG00000038045	Sult6b1	protein_coding	0.302488	0.303833	0.302496	0.3025	0.302517	0.302498	0.302939	0.302505	-1.72728	3.74317	-0.461448	0.644477	0
ENSMUSG00000092572	Serpinb10	protein_coding	0.302488	0.303833	0.302496	0.3025	0.302517	0.302498	0.302939	0.302505	-1.72728	3.74317	-0.461448	0.644477	0
ENSMUSG00000030001	Figla	protein_coding	0.302484	0.303857	0.302493	0.302497	0.302514	0.302494	0.302945	0.302502	-1.72742	3.7133	-0.465199	0.641789	0
ENSMUSG00000038199	4931409K22Rik	protein_coding	0.302484	0.303857	0.302493	0.302497	0.302514	0.302494	0.302945	0.302502	-1.72742	3.7133	-0.465199	0.641789	0
ENSMUSG00000034472	Rasd2	protein_coding	0.302484	0.303858	0.302493	0.302497	0.302514	0.302494	0.302945	0.302502	-1.72743	3.71192	-0.465373	0.641664	0
ENSMUSG00000046610	Oacyl	protein_coding	0.302484	0.303858	0.302493	0.302497	0.302514	0.302494	0.302945	0.302502	-1.72743	3.71192	-0.465373	0.641664	0
ENSMUSG00000064329	Scn1a	protein_coding	0.357207	0.359238	0.35722	0.357226	0.357251	0.357222	0.357888	0.357233	-1.72901	3.42766	-0.504428	0.613961	0
ENSMUSG00000028644	Ermap	protein_coding	0.357191	0.359322	0.357204	0.35721	0.357237	0.357207	0.357906	0.357218	-1.72939	3.36755	-0.513547	0.607569	0
ENSMUSG00000078632	Lrrc37a	protein_coding	0.357203	0.359262	0.357216	0.357221	0.357247	0.357218	0.357893	0.357229	-1.73098	3.14985	-0.549545	0.582631	0
ENSMUSG00000038751	Ptk6	protein_coding	0.3572	0.359277	0.357213	0.357219	0.357245	0.357215	0.357896	0.357226	-1.73105	3.14209	-0.550923	0.581687	0
ENSMUSG00000053909	Rhox10	protein_coding	0.357199	0.359279	0.357212	0.357218	0.357245	0.357215	0.357897	0.357226	-1.7311	3.1354	-0.552116	0.580869	0
ENSMUSG00000079808	AC168977.1	protein_coding	0.357199	0.359279	0.357212	0.357218	0.357244	0.357215	0.357897	0.357226	-1.7311	3.13516	-0.552159	0.58084	0
ENSMUSG00000031725	Ces1f	protein_coding	0.357196	0.359294	0.35721	0.357216	0.357242	0.357212	0.3579	0.357223	-1.73119	3.12517	-0.553949	0.579613	0
ENSMUSG00000028642	Tmem269	protein_coding	0.357195	0.359303	0.357208	0.357214	0.35724	0.35721	0.357902	0.357222	-1.73123	3.11964	-0.554946	0.578932	0
ENSMUSG00000034881	Tbxa2r	protein_coding	0.357195	0.359303	0.357208	0.357214	0.35724	0.35721	0.357902	0.357222	-1.73124	3.11941	-0.554988	0.578902	0
ENSMUSG00000092519	Actl9	protein_coding	0.421775	0.424732	0.421793	0.421802	0.421839	0.421797	0.422767	0.421813	-1.7328	2.94812	-0.587764	0.556691	0
ENSMUSG00000039304	Tnfsf10	protein_coding	0.421773	0.424739	0.421792	0.4218	0.421837	0.421795	0.422768	0.421811	-1.73282	2.94577	-0.588241	0.556371	0
ENSMUSG00000052850	Tas2r137	protein_coding	0.421747	0.424839	0.421767	0.421776	0.421814	0.42177	0.422784	0.421787	-1.73326	2.90295	-0.597067	0.550462	0
ENSMUSG00000067941	Gm7168	protein_coding	0.421747	0.424842	0.421766	0.421775	0.421814	0.421769	0.422785	0.421786	-1.73327	2.90197	-0.597272	0.550326	0
ENSMUSG00000001027	Scn4a	protein_coding	0.498118	0.502327	0.498145	0.498157	0.498211	0.49815	0.49953	0.498173	-1.7369	2.60796	-0.666002	0.50541	0
ENSMUSG00000049044	Rapgef4	protein_coding	27.8223	28.7128	29.1697	26.953	26.4439	26.9444	28.5683	26.7804	-1.73853	0.45026	-3.86118	0.000112841	0.000508914
ENSMUSG00000009628	Tex15	protein_coding	27.5965	27.6624	27.2354	25.327	25.1397	25.5515	27.4981	25.3394	-1.74141	0.399542	-4.35852	1.30943e-05	6.86103e-05
ENSMUSG00000042096	Dao	protein_coding	0.700982	0.707	0.700987	0.70099	0.701002	0.700988	0.70299	0.700993	-1.74164	2.33592	-0.745592	0.455914	0
ENSMUSG00000056815	Gm6812	protein_coding	0.648958	0.654551	0.648963	0.648965	0.648975	0.648964	0.650824	0.648968	-1.74267	2.28803	-0.761644	0.446273	0
ENSMUSG00000040740	Slc25a34	protein_coding	0.786969	0.793731	0.786976	0.786979	0.786994	0.786977	0.789225	0.786983	-1.74565	2.16489	-0.806344	0.420044	0
ENSMUSG00000020566	Atp6v1c2	protein_coding	193.228	190.267	198.687	127.796	131.408	130.908	194.061	130.037	-1.7531	0.146342	-11.9795	4.55029e-33	1.54887e-31
ENSMUSG00000054850	Smim10l2a	protein_coding	34.9924	33.0922	35.3341	26.5165	26.6618	28.0601	34.4729	27.0795	-1.75448	0.293312	-5.9816	2.20954e-09	1.90225e-08
ENSMUSG00000032028	Nxpe2	protein_coding	0.256531	0.256522	0.256131	0.256133	0.256143	0.256132	0.256395	0.256136	-1.75466	4.2812	-0.409853	0.681914	0
ENSMUSG00000038537	Mc3r	protein_coding	0.256531	0.256522	0.256131	0.256133	0.256143	0.256132	0.256395	0.256136	-1.75466	4.2812	-0.409853	0.681914	0
ENSMUSG00000010529	Gm266	protein_coding	0.256531	0.256522	0.256131	0.256133	0.256143	0.256132	0.256395	0.256136	-1.75466	4.2812	-0.409853	0.681914	0
ENSMUSG00000023041	Krt6b	protein_coding	0.256531	0.256522	0.256131	0.256133	0.256143	0.256132	0.256395	0.256136	-1.75466	4.2812	-0.409853	0.681914	0
ENSMUSG00000030092	Cntn6	protein_coding	0.256531	0.256522	0.256131	0.256133	0.256143	0.256132	0.256395	0.256136	-1.75466	4.2812	-0.409853	0.681914	0
ENSMUSG00000079387	Luzp4	protein_coding	0.256531	0.256522	0.256131	0.256133	0.256143	0.256132	0.256395	0.256136	-1.75466	4.2812	-0.409853	0.681914	0
ENSMUSG00000085139	A730046J19Rik	protein_coding	0.256531	0.256522	0.256131	0.256133	0.256143	0.256132	0.256395	0.256136	-1.75466	4.2812	-0.409853	0.681914	0
ENSMUSG00000100621	Gm28374	protein_coding	0.256531	0.256522	0.256131	0.256133	0.256143	0.256132	0.256395	0.256136	-1.75466	4.2812	-0.409853	0.681914	0
ENSMUSG00000062296	Trank1	protein_coding	0.303175	0.303159	0.302494	0.302498	0.302515	0.302495	0.302943	0.302503	-1.75622	3.41338	-0.514511	0.606895	0
ENSMUSG00000101391	Olfr1217	protein_coding	0.303175	0.303159	0.302494	0.302498	0.302515	0.302495	0.302943	0.302503	-1.75622	3.41338	-0.514511	0.606895	0
ENSMUSG00000050122	Vwa3b	protein_coding	0.303179	0.303163	0.302493	0.302497	0.302514	0.302494	0.302945	0.302502	-1.75624	3.40463	-0.515839	0.605967	0
ENSMUSG00000031255	Sytl4	protein_coding	0.303185	0.303169	0.302491	0.302495	0.302512	0.302492	0.302948	0.3025	-1.75628	3.38796	-0.51839	0.604186	0
ENSMUSG00000024207	Acsbg2	protein_coding	0.303185	0.303169	0.302491	0.302495	0.302512	0.302492	0.302948	0.3025	-1.75628	3.38796	-0.51839	0.604186	0
ENSMUSG00000072595	4930503E14Rik	protein_coding	0.303185	0.303169	0.302491	0.302495	0.302512	0.302492	0.302948	0.3025	-1.75628	3.38796	-0.51839	0.604186	0
ENSMUSG00000074651	Mcidas	protein_coding	0.303186	0.30317	0.30249	0.302494	0.302512	0.302492	0.302949	0.302499	-1.75629	3.38678	-0.518571	0.60406	0
ENSMUSG00000031489	Adrb3	protein_coding	0.358274	0.358249	0.357201	0.357207	0.357234	0.357204	0.357908	0.357215	-1.75714	3.09966	-0.566881	0.570795	0
ENSMUSG00000040969	Arhgef38	protein_coding	0.423285	0.42325	0.421782	0.421791	0.421829	0.421786	0.422772	0.421802	-1.75768	2.95121	-0.595578	0.551457	0
ENSMUSG00000017767	Spata25	protein_coding	0.358258	0.358234	0.357209	0.357215	0.357241	0.357211	0.3579	0.357222	-1.75787	2.90322	-0.60549	0.544853	0
ENSMUSG00000036699	Zcchc12	protein_coding	0.358268	0.358243	0.357204	0.35721	0.357237	0.357206	0.357905	0.357218	-1.75793	2.88984	-0.608312	0.54298	0
ENSMUSG00000027368	Dusp2	protein_coding	0.358275	0.35825	0.357201	0.357207	0.357234	0.357203	0.357908	0.357215	-1.75795	2.88403	-0.609546	0.542163	0
ENSMUSG00000068373	D430041D05Rik	protein_coding	0.358275	0.35825	0.357201	0.357207	0.357234	0.357203	0.357908	0.357215	-1.75795	2.88403	-0.609546	0.542163	0
ENSMUSG00000052921	Arhgef15	protein_coding	0.423316	0.42328	0.421761	0.42177	0.42181	0.421765	0.422786	0.421782	-1.75877	2.70849	-0.649353	0.51611	0
ENSMUSG00000021214	Akr1c18	protein_coding	0.498538	0.498458	0.496401	0.496413	0.496467	0.496406	0.497799	0.496429	-1.75922	2.62463	-0.670276	0.502682	0
ENSMUSG00000055415	Atp10b	protein_coding	0.423299	0.423263	0.421773	0.421782	0.42182	0.421776	0.422778	0.421793	-1.75945	2.58505	-0.680625	0.496109	0
ENSMUSG00000047822	Angptl8	protein_coding	23.1547	22.6029	23.196	21.9715	22.1136	21.8619	22.9845	21.9824	-1.7599	0.526497	-3.34266	0.00082981	0.00308505
ENSMUSG00000044556	Tex38	protein_coding	0.497823	0.497748	0.495699	0.495712	0.495765	0.495704	0.49709	0.495727	-1.76007	2.48809	-0.707397	0.47932	0
ENSMUSG00000020279	Il9r	protein_coding	0.494712	0.494645	0.492621	0.492633	0.492686	0.492626	0.493993	0.492648	-1.76088	2.37564	-0.741224	0.458558	0
ENSMUSG00000057766	Ankrd29	protein_coding	33.0886	34.3331	32.9677	28.9058	29.8128	29.9565	33.4631	29.5584	-1.76329	0.341308	-5.16628	2.38802e-07	1.60695e-06
ENSMUSG00000030270	Cpne9	protein_coding	14.1577	14.5589	14.235	13.7774	13.9947	13.9093	14.3172	13.8938	-1.76765	0.671078	-2.63404	0.00843753	0.0240802
ENSMUSG00000024347	Psd2	protein_coding	0.256125	0.256526	0.256541	0.256132	0.256143	0.256131	0.256397	0.256135	-1.77083	4.25966	-0.415722	0.677613	0
ENSMUSG00000053368	Rxfp2	protein_coding	0.256125	0.256526	0.256541	0.256132	0.256143	0.256131	0.256397	0.256135	-1.77083	4.25966	-0.415722	0.677613	0
ENSMUSG00000055409	Nell1	protein_coding	0.256125	0.256526	0.256541	0.256132	0.256143	0.256131	0.256397	0.256135	-1.77083	4.25966	-0.415722	0.677613	0
ENSMUSG00000064194	Zfp936	protein_coding	0.256125	0.256526	0.256541	0.256132	0.256143	0.256131	0.256397	0.256135	-1.77083	4.25966	-0.415722	0.677613	0
ENSMUSG00000039070	Cpa4	protein_coding	0.256125	0.256526	0.256541	0.256132	0.256143	0.256131	0.256397	0.256135	-1.77083	4.25966	-0.415722	0.677614	0
ENSMUSG00000045326	Fndc7	protein_coding	0.256125	0.256526	0.256541	0.256132	0.256143	0.256131	0.256397	0.256135	-1.77083	4.25966	-0.415722	0.677614	0
ENSMUSG00000045967	Gpr158	protein_coding	0.256125	0.256526	0.256541	0.256132	0.256143	0.256131	0.256397	0.256135	-1.77083	4.25966	-0.415722	0.677614	0
ENSMUSG00000062778	Chia1	protein_coding	0.256125	0.256526	0.256541	0.256132	0.256143	0.256131	0.256397	0.256135	-1.77083	4.25966	-0.415722	0.677614	0
ENSMUSG00000063779	Chil4	protein_coding	0.256125	0.256526	0.256541	0.256132	0.256143	0.256131	0.256397	0.256135	-1.77083	4.25966	-0.415722	0.677614	0
ENSMUSG00000073010	Gm5127	protein_coding	0.256125	0.256526	0.256541	0.256132	0.256143	0.256131	0.256397	0.256135	-1.77083	4.25966	-0.415722	0.677614	0
ENSMUSG00000079350	Magea8	protein_coding	0.256125	0.256526	0.256541	0.256132	0.256143	0.256131	0.256397	0.256135	-1.77083	4.25966	-0.415722	0.677614	0
ENSMUSG00000054966	Lmntd1	protein_coding	0.302486	0.303157	0.303182	0.302498	0.302515	0.302496	0.302942	0.302503	-1.77107	3.41765	-0.518214	0.604309	0
ENSMUSG00000109372	Gm19410	protein_coding	0.302486	0.303157	0.303182	0.302498	0.302515	0.302496	0.302942	0.302503	-1.77107	3.41765	-0.518214	0.604309	0
ENSMUSG00000049097	Ankrd34a	protein_coding	0.302483	0.303167	0.303192	0.302495	0.302513	0.302493	0.302947	0.3025	-1.77108	3.394	-0.521827	0.601791	0
ENSMUSG00000056910	Vmn2r107	protein_coding	0.30248	0.303173	0.303198	0.302493	0.302511	0.302491	0.302951	0.302498	-1.77109	3.37788	-0.524319	0.600057	0
ENSMUSG00000074486	Bglap2	protein_coding	0.30248	0.303173	0.303198	0.302493	0.302511	0.302491	0.302951	0.302498	-1.77109	3.37788	-0.524319	0.600057	0
ENSMUSG00000056880	Gadl1	protein_coding	0.357192	0.35824	0.358278	0.357211	0.357238	0.357208	0.357903	0.357219	-1.77121	3.11729	-0.568188	0.569907	0
ENSMUSG00000001225	Slc26a3	protein_coding	0.421753	0.423264	0.423319	0.421781	0.421819	0.421776	0.422779	0.421792	-1.77131	2.93648	-0.603208	0.54637	0
ENSMUSG00000028373	Astn2	protein_coding	0.357194	0.358237	0.358274	0.357213	0.35724	0.357209	0.357902	0.357221	-1.77132	2.90418	-0.609923	0.541913	0
ENSMUSG00000058147	Xlr3c	protein_coding	0.357193	0.358237	0.358275	0.357213	0.357239	0.357209	0.357902	0.35722	-1.77133	2.89761	-0.611307	0.540996	0
ENSMUSG00000058447	Gm26920	protein_coding	0.357186	0.358253	0.358292	0.357205	0.357232	0.357202	0.35791	0.357213	-1.77134	2.87857	-0.615355	0.538321	0
ENSMUSG00000030873	Scnn1b	protein_coding	0.421762	0.423252	0.423306	0.421789	0.421827	0.421784	0.422773	0.4218	-1.77143	2.74749	-0.644746	0.519092	0
ENSMUSG00000032268	Tmprss5	protein_coding	0.421761	0.423253	0.423307	0.421789	0.421827	0.421784	0.422774	0.4218	-1.77144	2.74699	-0.644863	0.519016	0
ENSMUSG00000026163	Sphkap	protein_coding	0.42175	0.423268	0.423323	0.421778	0.421817	0.421773	0.422781	0.42179	-1.77144	2.73474	-0.647755	0.517143	0
ENSMUSG00000066747	Olfr878	protein_coding	0.421739	0.423284	0.42334	0.421768	0.421807	0.421762	0.422788	0.421779	-1.77147	2.70401	-0.655125	0.512387	0
ENSMUSG00000030385	2900092C05Rik	protein_coding	0.421738	0.423285	0.423342	0.421767	0.421806	0.421761	0.422788	0.421778	-1.77147	2.70323	-0.655316	0.512264	0
ENSMUSG00000038224	Serpinf2	protein_coding	0.494191	0.496271	0.496362	0.49423	0.494283	0.494223	0.495608	0.494245	-1.77153	2.63207	-0.673054	0.500913	0
ENSMUSG00000060621	Nkpd1	protein_coding	0.500338	0.50246	0.502576	0.500378	0.500433	0.50037	0.501791	0.500394	-1.77157	2.58383	-0.685638	0.492941	0
ENSMUSG00000020419	Hormad2	protein_coding	0.489848	0.491883	0.491973	0.489886	0.489938	0.489878	0.491235	0.489901	-1.77181	2.36439	-0.74937	0.453634	0
ENSMUSG00000022367	Has2	protein_coding	132.022	132.157	134.237	83.4471	83.5524	77.8246	132.805	81.6081	-1.77205	0.161794	-10.9525	6.46359e-28	1.79773e-26
ENSMUSG00000038276	Asic3	protein_coding	0.718707	0.721799	0.722019	0.718716	0.718729	0.718714	0.720842	0.71872	-1.77208	2.17589	-0.814418	0.415406	0
ENSMUSG00000026976	Pax8	protein_coding	101.015	97.9685	104.457	83.681	86.1389	84.0645	101.147	84.6281	-1.77276	0.266425	-6.65387	2.85492e-11	2.92818e-10
ENSMUSG00000028518	Prkaa2	protein_coding	224.86	234.672	220.108	157.184	150.325	148.137	226.547	151.882	-1.77651	0.147388	-12.0533	1.86451e-33	6.42475e-32
ENSMUSG00000047216	Cdh19	protein_coding	0.423332	0.426515	0.421751	0.42176	0.423401	0.421755	0.423866	0.422305	-1.77968	2.76724	-0.643124	0.520143	0
ENSMUSG00000070280	Slc22a14	protein_coding	0.502292	0.497907	0.497961	0.497973	0.498027	0.497966	0.499387	0.497989	-1.7813	2.48234	-0.717588	0.473011	0
ENSMUSG00000068349	Gml	protein_coding	0.424845	0.42172	0.421774	0.421783	0.421821	0.421778	0.42278	0.421794	-1.78199	2.73999	-0.650363	0.515458	0
ENSMUSG00000049103	Ccr2	protein_coding	0.359384	0.357159	0.357197	0.357204	0.357231	0.3572	0.357913	0.357212	-1.78263	3.08721	-0.577425	0.563652	0
ENSMUSG00000063239	Grm4	protein_coding	0.359359	0.357164	0.357202	0.357208	0.357235	0.357204	0.357908	0.357216	-1.78265	3.09906	-0.575224	0.56514	0
ENSMUSG00000049336	Tenm2	protein_coding	0.359358	0.357164	0.357202	0.357208	0.357235	0.357205	0.357908	0.357216	-1.78265	3.09983	-0.575081	0.565236	0
ENSMUSG00000028717	Tal1	protein_coding	0.57248	0.577273	0.569915	0.572569	0.569924	0.569916	0.573223	0.570803	-1.78317	2.27346	-0.784345	0.432838	0
ENSMUSG00000059994	Fcrl1	protein_coding	0.303909	0.302463	0.302488	0.302492	0.30251	0.30249	0.302953	0.302497	-1.7833	3.67051	-0.485845	0.627077	0
ENSMUSG00000078796	Zfp541	protein_coding	0.303908	0.302463	0.302488	0.302492	0.30251	0.30249	0.302953	0.302497	-1.7833	3.6709	-0.485793	0.627114	0
ENSMUSG00000072295	C2cd6	protein_coding	0.303908	0.302463	0.302488	0.302492	0.30251	0.30249	0.302953	0.302497	-1.7833	3.6709	-0.485793	0.627114	0
ENSMUSG00000015966	Il17rb	protein_coding	0.303893	0.302465	0.30249	0.302494	0.302512	0.302492	0.302949	0.302499	-1.78331	3.68923	-0.483384	0.628823	0
ENSMUSG00000027322	Siglec1	protein_coding	0.303893	0.302465	0.30249	0.302494	0.302512	0.302492	0.302949	0.302499	-1.78331	3.68923	-0.483384	0.628823	0
ENSMUSG00000029380	Cxcl1	protein_coding	0.256954	0.256115	0.25613	0.256132	0.256142	0.25613	0.256399	0.256135	-1.78374	4.36713	-0.408447	0.682946	0
ENSMUSG00000039628	Hs3st6	protein_coding	0.256954	0.256115	0.25613	0.256132	0.256142	0.25613	0.256399	0.256135	-1.78374	4.36713	-0.408447	0.682946	0
ENSMUSG00000062393	Dgkk	protein_coding	0.256954	0.256115	0.25613	0.256132	0.256142	0.25613	0.256399	0.256135	-1.78374	4.36713	-0.408447	0.682946	0
ENSMUSG00000031710	Ucp1	protein_coding	0.256954	0.256115	0.25613	0.256132	0.256142	0.25613	0.256399	0.256135	-1.78374	4.36713	-0.408447	0.682946	0
ENSMUSG00000046916	Myct1	protein_coding	0.256954	0.256115	0.25613	0.256132	0.256142	0.25613	0.256399	0.256135	-1.78374	4.36713	-0.408447	0.682946	0
ENSMUSG00000048602	Morc2b	protein_coding	0.256954	0.256115	0.25613	0.256132	0.256142	0.25613	0.256399	0.256135	-1.78374	4.36713	-0.408447	0.682946	0
ENSMUSG00000057179	Olfr747	protein_coding	0.256954	0.256115	0.25613	0.256132	0.256142	0.25613	0.256399	0.256135	-1.78374	4.36713	-0.408447	0.682946	0
ENSMUSG00000111715	Olfr1246	protein_coding	0.256954	0.256115	0.25613	0.256132	0.256142	0.25613	0.256399	0.256135	-1.78374	4.36713	-0.408447	0.682946	0
ENSMUSG00000042417	Ccno	protein_coding	0.654571	0.660053	0.651638	0.651641	0.654822	0.651639	0.655421	0.652701	-1.78491	2.12175	-0.841244	0.400211	0
ENSMUSG00000106447	Gm42957	protein_coding	0.659523	0.665049	0.656566	0.659627	0.656579	0.656567	0.660379	0.657591	-1.78495	2.11881	-0.842431	0.399547	0
ENSMUSG00000035811	Ugt2b35	protein_coding	22.5365	23.1505	23.0129	22.2099	22.4765	22.3242	22.8999	22.3369	-1.78856	0.714972	-2.50158	0.012364	0.0336848
ENSMUSG00000031374	Zfp92	protein_coding	0.742198	0.738854	0.742279	0.738874	0.738888	0.738873	0.741111	0.738878	-1.78903	2.14102	-0.835597	0.403382	0
ENSMUSG00000048981	Krt31	protein_coding	0.727191	0.72392	0.727271	0.72394	0.723953	0.723938	0.726127	0.723944	-1.79127	2.31973	-0.772189	0.440003	0
ENSMUSG00000059187	Fam19a1	protein_coding	0.493279	0.49112	0.493306	0.491196	0.491249	0.491189	0.492569	0.491212	-1.79168	2.35861	-0.759633	0.447474	0
ENSMUSG00000053765	Oas1f	protein_coding	0.624488	0.62169	0.624555	0.621705	0.621714	0.621703	0.623578	0.621707	-1.79234	2.42622	-0.738739	0.460065	0
ENSMUSG00000010803	Gabra1	protein_coding	0.499978	0.497767	0.500005	0.497833	0.497887	0.497825	0.49925	0.497848	-1.79266	2.46139	-0.728314	0.466421	0
ENSMUSG00000056071	S100a9	protein_coding	0.496328	0.494145	0.496354	0.494215	0.494268	0.494207	0.495609	0.49423	-1.79274	2.4694	-0.725979	0.467851	0
ENSMUSG00000046245	Pilra	protein_coding	152.548	147.173	149.516	102.722	107.499	105.775	149.746	105.332	-1.79299	0.16618	-10.7895	3.86039e-27	1.04664e-25
ENSMUSG00000047842	Diras2	protein_coding	60.1369	58.6295	64.3455	47.5017	50.3193	49.3346	61.0373	49.0519	-1.79333	0.255344	-7.02321	2.16832e-12	2.47429e-11
ENSMUSG00000032758	Kap	protein_coding	0.506126	0.503871	0.506154	0.503924	0.503979	0.503916	0.505384	0.50394	-1.79346	2.55631	-0.701581	0.48294	0
ENSMUSG00000073007	Tent5d	protein_coding	0.423318	0.421705	0.423338	0.421769	0.421808	0.421764	0.422787	0.421781	-1.79463	2.72065	-0.659633	0.509489	0
ENSMUSG00000060548	Tnfrsf19	protein_coding	0.508063	0.507881	0.503598	0.503611	0.503666	0.505845	0.506514	0.504374	-1.79485	2.44883	-0.732943	0.463593	0
ENSMUSG00000075570	Krt26	protein_coding	0.508131	0.507944	0.503625	0.503637	0.505956	0.50363	0.506567	0.504408	-1.79488	2.44109	-0.735279	0.46217	0
ENSMUSG00000039252	Lgi2	protein_coding	0.358277	0.357162	0.35829	0.357206	0.357233	0.357202	0.357909	0.357214	-1.79555	2.87771	-0.623953	0.532658	0
ENSMUSG00000079343	C1s2	protein_coding	0.586341	0.586123	0.581107	0.583819	0.581117	0.581108	0.584524	0.582015	-1.7959	2.24343	-0.800517	0.423411	0
ENSMUSG00000091827	Speer4f2	protein_coding	0.303198	0.302461	0.303207	0.302491	0.302509	0.302488	0.302955	0.302496	-1.79757	3.35812	-0.535289	0.59245	0
ENSMUSG00000046435	Gm13078	protein_coding	0.303198	0.302461	0.303207	0.302491	0.302509	0.302488	0.302955	0.302496	-1.79757	3.35812	-0.535289	0.59245	0
ENSMUSG00000087610	Gm16253	protein_coding	0.303198	0.302461	0.303207	0.302491	0.302509	0.302488	0.302955	0.302496	-1.79757	3.35812	-0.535289	0.59245	0
ENSMUSG00000053161	Daw1	protein_coding	0.303197	0.302461	0.303206	0.302491	0.302509	0.302489	0.302955	0.302496	-1.79757	3.35926	-0.535109	0.592574	0
ENSMUSG00000025427	Rnf165	protein_coding	0.303197	0.302462	0.303206	0.302491	0.302509	0.302489	0.302955	0.302496	-1.79757	3.35959	-0.535056	0.592611	0
ENSMUSG00000022504	Ciita	protein_coding	0.303191	0.302464	0.303199	0.302493	0.302511	0.302491	0.302951	0.302498	-1.79762	3.37536	-0.532572	0.59433	0
ENSMUSG00000094091	Gm21885	protein_coding	0.303191	0.302464	0.303199	0.302493	0.302511	0.302491	0.302951	0.302498	-1.79762	3.37536	-0.532572	0.59433	0
ENSMUSG00000058818	Pirb	protein_coding	0.303187	0.302465	0.303196	0.302494	0.302512	0.302492	0.302949	0.302499	-1.79765	3.3838	-0.531251	0.595245	0
ENSMUSG00000048747	E130114P18Rik	protein_coding	0.303187	0.302465	0.303196	0.302494	0.302512	0.302492	0.302949	0.302499	-1.79765	3.3838	-0.531251	0.595245	0
ENSMUSG00000050919	Zfp366	protein_coding	0.303181	0.302467	0.30319	0.302496	0.302513	0.302493	0.302946	0.302501	-1.79769	3.39847	-0.528971	0.596826	0
ENSMUSG00000031142	Cacna1f	protein_coding	0.303181	0.302467	0.30319	0.302496	0.302513	0.302493	0.302946	0.302501	-1.79769	3.39847	-0.528971	0.596826	0
ENSMUSG00000017311	Pyy	protein_coding	0.256543	0.256114	0.256548	0.256131	0.256142	0.25613	0.256402	0.256134	-1.79954	4.22217	-0.426211	0.669954	0
ENSMUSG00000027965	Olfm3	protein_coding	0.256543	0.256114	0.256548	0.256131	0.256142	0.25613	0.256402	0.256134	-1.79954	4.22217	-0.426211	0.669954	0
ENSMUSG00000031636	Pdlim3	protein_coding	0.256543	0.256114	0.256548	0.256131	0.256142	0.25613	0.256402	0.256134	-1.79954	4.22217	-0.426211	0.669954	0
ENSMUSG00000032099	Pate4	protein_coding	0.256543	0.256114	0.256548	0.256131	0.256142	0.25613	0.256402	0.256134	-1.79954	4.22217	-0.426211	0.669954	0
ENSMUSG00000033214	Slitrk5	protein_coding	0.256543	0.256114	0.256548	0.256131	0.256142	0.25613	0.256402	0.256134	-1.79954	4.22217	-0.426211	0.669954	0
ENSMUSG00000035177	Nlrp2	protein_coding	0.256543	0.256114	0.256548	0.256131	0.256142	0.25613	0.256402	0.256134	-1.79954	4.22217	-0.426211	0.669954	0
ENSMUSG00000035523	Vmn1r172	protein_coding	0.256543	0.256114	0.256548	0.256131	0.256142	0.25613	0.256402	0.256134	-1.79954	4.22217	-0.426211	0.669954	0
ENSMUSG00000048424	Ranbp3l	protein_coding	0.256543	0.256114	0.256548	0.256131	0.256142	0.25613	0.256402	0.256134	-1.79954	4.22217	-0.426211	0.669954	0
ENSMUSG00000029193	Cckar	protein_coding	0.256543	0.256114	0.256548	0.256131	0.256142	0.25613	0.256402	0.256134	-1.79954	4.22217	-0.426211	0.669954	0
ENSMUSG00000073735	Defb18	protein_coding	0.256543	0.256114	0.256548	0.256131	0.256142	0.25613	0.256402	0.256134	-1.79954	4.22217	-0.426211	0.669954	0
ENSMUSG00000057182	Scn3a	protein_coding	0.814729	0.814715	0.82224	0.81474	0.814757	0.814738	0.817228	0.814745	-1.80143	2.29797	-0.783922	0.433086	0
ENSMUSG00000027443	Cst12	protein_coding	0.497881	0.499957	0.497909	0.495718	0.497976	0.49571	0.498582	0.496468	-1.80248	2.31266	-0.779398	0.435745	0
ENSMUSG00000031936	Hephl1	protein_coding	0.666779	0.669515	0.666851	0.666884	0.663799	0.663787	0.667715	0.664824	-1.80288	2.1974	-0.820461	0.411954	0
ENSMUSG00000035183	Slc24a5	protein_coding	0.578847	0.57884	0.584184	0.578853	0.578861	0.578852	0.580623	0.578855	-1.80434	2.47823	-0.728075	0.466568	0
ENSMUSG00000026175	Vil1	protein_coding	637.51	667.635	676.243	363.204	357.869	355.636	660.463	358.903	-1.80457	0.0897267	-20.1119	5.80613e-90	8.374e-88
ENSMUSG00000030769	Slc5a11	protein_coding	0.421747	0.421711	0.424898	0.421775	0.421814	0.421769	0.422785	0.421786	-1.80737	2.72859	-0.662383	0.507726	0
ENSMUSG00000021719	Rgs7bp	protein_coding	0.486597	0.48655	0.490801	0.486635	0.486687	0.486628	0.487983	0.48665	-1.80764	2.75436	-0.656282	0.511643	0
ENSMUSG00000070313	A630095E13Rik	protein_coding	23.5803	23.6189	22.7896	20.4117	20.3023	19.8596	23.3296	20.1912	-1.80908	0.367359	-4.92456	8.45505e-07	5.31384e-06
ENSMUSG00000079022	Col22a1	protein_coding	0.42172	0.424946	0.425004	0.421749	0.423419	0.421744	0.42389	0.422304	-1.80919	2.72838	-0.663101	0.507266	0
ENSMUSG00000026980	Ly75	protein_coding	239.384	253.85	254.398	150.091	146.043	158.897	249.211	151.677	-1.80934	0.137974	-13.1137	2.75004e-39	1.18744e-37
ENSMUSG00000021348	Prl7d1	protein_coding	0.574634	0.579593	0.579928	0.574639	0.574647	0.577299	0.578052	0.575529	-1.8094	2.37812	-0.760852	0.446746	0
ENSMUSG00000038148	Cldn16	protein_coding	0.357183	0.357158	0.359402	0.357203	0.35723	0.357199	0.357914	0.357211	-1.81037	3.08064	-0.587662	0.556759	0
ENSMUSG00000062859	Tcp11	protein_coding	0.357188	0.357163	0.359377	0.357207	0.357234	0.357204	0.357909	0.357215	-1.81048	3.0958	-0.584818	0.55867	0
ENSMUSG00000022805	Maats1	protein_coding	0.35719	0.357165	0.359367	0.357209	0.357236	0.357205	0.357907	0.357217	-1.81209	3.36348	-0.538755	0.590056	0
ENSMUSG00000071047	Ces1a	protein_coding	9.55859	9.70047	9.93942	9.52837	9.2746	9.31301	9.73283	9.37199	-1.81262	0.66676	-2.71854	0.006557	0.0193284
ENSMUSG00000062914	Olfr777	protein_coding	0.302476	0.30246	0.303939	0.30249	0.302508	0.302487	0.302958	0.302495	-1.8134	3.64617	-0.497345	0.618946	0
ENSMUSG00000029337	Fgf5	protein_coding	0.302476	0.30246	0.303939	0.30249	0.302508	0.302487	0.302958	0.302495	-1.8134	3.64617	-0.497345	0.618946	0
ENSMUSG00000000861	Bcl11a	protein_coding	0.302477	0.30246	0.303938	0.30249	0.302508	0.302487	0.302958	0.302495	-1.81341	3.64746	-0.497171	0.619069	0
ENSMUSG00000071713	Csf2rb	protein_coding	0.302477	0.30246	0.303938	0.30249	0.302508	0.302487	0.302958	0.302495	-1.81341	3.64746	-0.497171	0.619069	0
ENSMUSG00000037973	Ccdc129	protein_coding	0.302477	0.30246	0.303937	0.30249	0.302508	0.302487	0.302958	0.302495	-1.81341	3.64784	-0.497119	0.619105	0
ENSMUSG00000061126	Cyp4f39	protein_coding	0.302477	0.30246	0.303937	0.30249	0.302508	0.302487	0.302958	0.302495	-1.81341	3.64784	-0.497119	0.619105	0
ENSMUSG00000022993	4930415O20Rik	protein_coding	0.302479	0.302462	0.303922	0.302492	0.30251	0.302489	0.302954	0.302497	-1.81348	3.66573	-0.494713	0.620802	0
ENSMUSG00000027863	Cd2	protein_coding	0.30248	0.302464	0.303913	0.302493	0.30251	0.30249	0.302952	0.302498	-1.81352	3.6753	-0.493435	0.621706	0
ENSMUSG00000039977	Deup1	protein_coding	0.302482	0.302466	0.303899	0.302495	0.302512	0.302492	0.302949	0.3025	-1.81359	3.69194	-0.491228	0.623265	0
ENSMUSG00000043873	Chil5	protein_coding	0.302482	0.302466	0.303899	0.302495	0.302512	0.302492	0.302949	0.3025	-1.81359	3.69194	-0.491228	0.623265	0
ENSMUSG00000045330	4933402E13Rik	protein_coding	0.302482	0.302466	0.303899	0.302495	0.302512	0.302492	0.302949	0.3025	-1.81359	3.69194	-0.491228	0.623265	0
ENSMUSG00000026787	Gad2	protein_coding	0.746524	0.743051	0.743279	0.739869	0.739882	0.743293	0.744285	0.741015	-1.81476	1.98419	-0.914607	0.360398	0
ENSMUSG00000070732	Rbm44	protein_coding	0.591613	0.588859	0.589036	0.586329	0.586337	0.589048	0.589836	0.587238	-1.81506	2.23846	-0.81085	0.417452	0
ENSMUSG00000079342	Lipo1	protein_coding	0.508744	0.506367	0.506489	0.504226	0.506559	0.504219	0.5072	0.505001	-1.81511	2.30215	-0.788441	0.430439	0
ENSMUSG00000062518	Zfp534	protein_coding	0.50676	0.504401	0.504518	0.502272	0.504588	0.502264	0.505226	0.503041	-1.81511	2.30439	-0.787674	0.430887	0
ENSMUSG00000010476	Ebf3	protein_coding	0.424993	0.423315	0.423372	0.421747	0.423423	0.421741	0.423893	0.422304	-1.81527	2.54057	-0.714514	0.474909	0
ENSMUSG00000053338	Tarm1	protein_coding	0.424968	0.423306	0.423363	0.423372	0.421793	0.421747	0.423879	0.422304	-1.81527	2.54925	-0.712082	0.476414	0
ENSMUSG00000024064	Galnt14	protein_coding	0.256123	0.256113	0.256978	0.25613	0.256141	0.256129	0.256404	0.256133	-1.81562	4.36454	-0.415993	0.677415	0
ENSMUSG00000024786	Majin	protein_coding	0.256123	0.256113	0.256978	0.25613	0.256141	0.256129	0.256404	0.256133	-1.81562	4.36454	-0.415993	0.677415	0
ENSMUSG00000033470	Cysltr2	protein_coding	0.256123	0.256113	0.256978	0.25613	0.256141	0.256129	0.256404	0.256133	-1.81562	4.36454	-0.415993	0.677415	0
ENSMUSG00000035355	Kcnh4	protein_coding	0.256123	0.256113	0.256978	0.25613	0.256141	0.256129	0.256404	0.256133	-1.81562	4.36454	-0.415993	0.677415	0
ENSMUSG00000075588	Hoxb2	protein_coding	0.256123	0.256113	0.256978	0.25613	0.256141	0.256129	0.256404	0.256133	-1.81562	4.36454	-0.415993	0.677415	0
ENSMUSG00000004231	Pax2	protein_coding	0.256123	0.256113	0.256978	0.25613	0.256141	0.256129	0.256404	0.256133	-1.81562	4.36454	-0.415993	0.677415	0
ENSMUSG00000022651	Retnlg	protein_coding	0.256123	0.256113	0.256978	0.25613	0.256141	0.256129	0.256404	0.256133	-1.81562	4.36454	-0.415993	0.677415	0
ENSMUSG00000024534	Sncaip	protein_coding	0.256123	0.256113	0.256978	0.25613	0.256141	0.256129	0.256404	0.256133	-1.81562	4.36454	-0.415993	0.677415	0
ENSMUSG00000027520	Zdbf2	protein_coding	0.256123	0.256113	0.256978	0.25613	0.256141	0.256129	0.256404	0.256133	-1.81562	4.36454	-0.415993	0.677415	0
ENSMUSG00000090894	Olfr110	protein_coding	0.256123	0.256113	0.256978	0.25613	0.256141	0.256129	0.256404	0.256133	-1.81562	4.36454	-0.415993	0.677415	0
ENSMUSG00000096151	Olfr477	protein_coding	0.256123	0.256113	0.256978	0.25613	0.256141	0.256129	0.256404	0.256133	-1.81562	4.36454	-0.415993	0.677415	0
ENSMUSG00000079033	Mef2b	protein_coding	0.576841	0.576835	0.58216	0.576847	0.576855	0.576846	0.578612	0.57685	-1.81565	4.36454	-0.416001	0.677409	0
ENSMUSG00000043003	Rasef	protein_coding	193.829	191.246	198.2	109.179	110.727	110.3	194.425	110.069	-1.81914	0.136944	-13.2838	2.87435e-40	1.30559e-38
ENSMUSG00000072845	Tmprss11a	protein_coding	0.753869	0.753721	0.757406	0.750488	0.754162	0.750486	0.754999	0.751712	-1.82073	1.98782	-0.915942	0.359697	0
ENSMUSG00000075302	Erich2	protein_coding	0.739282	0.72625	0.726267	0.72627	0.726283	0.729628	0.7306	0.727394	-1.82076	2.30293	-0.790628	0.429161	0
ENSMUSG00000091239	Vmn2r76	protein_coding	0.591271	0.591156	0.594045	0.588616	0.588624	0.591346	0.592157	0.589529	-1.82143	2.13467	-0.853259	0.393516	0
ENSMUSG00000026295	Spp2	protein_coding	0.585747	0.585633	0.588493	0.583118	0.58597	0.583117	0.586624	0.584068	-1.82183	2.24277	-0.812311	0.416613	0
ENSMUSG00000092009	Myh15	protein_coding	0.423357	0.423319	0.425026	0.421744	0.423427	0.421738	0.4239	0.422303	-1.82262	2.5369	-0.718442	0.472485	0
ENSMUSG00000036958	Cst11	protein_coding	0.423357	0.423319	0.425026	0.421744	0.423427	0.421738	0.4239	0.422303	-1.82262	2.5369	-0.718442	0.472485	0
ENSMUSG00000051506	Wdfy4	protein_coding	0.664668	0.667541	0.673851	0.664675	0.667928	0.664674	0.668687	0.665759	-1.82909	2.33589	-0.783038	0.433605	0
ENSMUSG00000022157	Mcpt8	protein_coding	162.339	170.373	174.443	106.231	99.3549	102.987	169.052	102.858	-1.83354	0.156721	-11.6994	1.28347e-31	4.19528e-30
ENSMUSG00000030324	Rho	protein_coding	0.678581	0.6725	0.678722	0.672517	0.675811	0.672515	0.676601	0.673614	-1.83363	2.18218	-0.840274	0.400755	0
ENSMUSG00000058831	Opn1sw	protein_coding	0.51036	0.505792	0.510399	0.505844	0.5059	0.508115	0.50885	0.50662	-1.83538	2.44069	-0.751994	0.452055	0
ENSMUSG00000051029	Serpinb1b	protein_coding	0.828424	0.824686	0.836089	0.824712	0.828749	0.82471	0.829733	0.826057	-1.83703	1.95451	-0.939894	0.347272	0
ENSMUSG00000061577	Adgrg5	protein_coding	8.65869	8.2618	8.63908	8.06263	8.0676	8.28312	8.51986	8.13778	-1.83887	0.658721	-2.79157	0.00524526	0.0158971
ENSMUSG00000056073	Grik2	protein_coding	0.596337	0.593643	0.601866	0.593656	0.596565	0.593655	0.597282	0.594626	-1.84088	2.24742	-0.819109	0.412724	0
ENSMUSG00000018916	Csf2	protein_coding	32.9933	33.4291	33.6944	28.2169	28.0775	28.078	33.3723	28.1241	-1.85218	0.312577	-5.92552	3.11302e-09	2.63308e-08
ENSMUSG00000022941	Ripply3	protein_coding	1008.31	1007.99	967.285	485.224	463.004	484.362	994.527	477.53	-1.88994	0.072402	-26.1035	3.32707e-150	1.22489e-147
ENSMUSG00000028545	Bend5	protein_coding	14.6143	15.2288	15.1077	13.2382	13.3917	13.6022	14.9836	13.4107	-1.89111	0.442568	-4.27304	1.92827e-05	9.85621e-05
ENSMUSG00000025431	Crisp1	protein_coding	543.28	567.951	550.974	306.811	291.249	296.231	554.068	298.097	-1.89366	0.0979493	-19.3331	2.82805e-83	3.53254e-81
ENSMUSG00000062310	Glrp1	protein_coding	49.5536	49.5757	51.0998	39.9631	42.8053	43.2973	50.0764	42.0219	-1.89514	0.301347	-6.28888	3.19772e-10	2.97447e-09
ENSMUSG00000057722	Lepr	protein_coding	242.513	242.663	246.101	149.264	149.94	148.001	243.759	149.068	-1.89611	0.133181	-14.2371	5.39191e-46	2.98153e-44
ENSMUSG00000041046	Ramp3	protein_coding	232.609	244.12	238.383	156.989	149.437	154.379	238.371	153.602	-1.9005	0.144255	-13.1746	1.22813e-39	5.403e-38
ENSMUSG00000025915	Sgk3	protein_coding	113.338	105.35	111.497	82.8946	89.6668	84.8459	110.062	85.8024	-1.9016	0.22309	-8.52395	1.54204e-17	2.58981e-16
ENSMUSG00000001497	Pax9	protein_coding	421.696	421.194	394.353	232.847	225.986	247.051	412.414	235.295	-1.90552	0.111481	-17.0929	1.67728e-65	1.51389e-63
ENSMUSG00000041703	Zic5	protein_coding	4.7778	4.86214	4.84382	4.57756	4.66803	4.59828	4.82792	4.61462	-1.90741	0.755776	-2.52377	0.0116104	0.0319053
ENSMUSG00000025650	Col7a1	protein_coding	213.963	234.642	230.076	125.631	122.085	121.593	226.227	123.103	-1.91404	0.135543	-14.1213	2.80729e-45	1.52225e-43
ENSMUSG00000043613	Mmp3	protein_coding	20.0222	20.4425	20.2293	18.221	18.1098	17.7397	20.2313	18.0235	-1.91435	0.405522	-4.7207	2.35031e-06	1.37836e-05
ENSMUSG00000025666	Tmem47	protein_coding	22.0579	22.354	20.9543	18.8147	18.0962	18.4682	21.7887	18.4597	-1.9241	0.368569	-5.22045	1.7849e-07	1.22466e-06
ENSMUSG00000091698	Gm6526	protein_coding	4.38959	4.34448	4.39543	4.26706	4.15329	4.17104	4.3765	4.19713	-1.92723	0.818657	-2.35414	0.0185658	0.0478335
ENSMUSG00000023019	Gpd1	protein_coding	276.852	271.987	282.547	142.947	149.529	146.345	277.129	146.274	-1.93194	0.119891	-16.1141	2.03084e-58	1.59615e-56
ENSMUSG00000061718	Ppp1r1b	protein_coding	261.426	255.903	251.108	155.898	146.415	146.945	256.145	149.753	-1.94954	0.133993	-14.5495	5.87893e-48	3.42692e-46
ENSMUSG00000058656	Samd12	protein_coding	53.7055	53.6707	51.9136	43.7945	44.7914	44.3615	53.0966	44.3158	-1.9509	0.289445	-6.74016	1.58217e-11	1.67432e-10
ENSMUSG00000016150	Tenm1	protein_coding	31.5552	31.6754	32.5396	26.1458	27.4686	26.3742	31.9234	26.6629	-1.95821	0.348106	-5.62533	1.85155e-08	1.43827e-07
ENSMUSG00000041237	Pklr	protein_coding	185.309	181.573	182.112	121.716	124.66	127.286	182.998	124.554	-1.95872	0.166412	-11.7703	5.55051e-32	1.84446e-30
ENSMUSG00000063632	Sox11	protein_coding	73.7884	79.2863	75.6702	47.6447	50.0845	51.1545	76.2483	49.6279	-1.96812	0.208396	-9.44417	3.58227e-21	7.2949e-20
ENSMUSG00000050578	Mmp13	protein_coding	8.8187	8.72941	8.59959	8.52381	8.48987	8.44472	8.7159	8.48614	-1.97262	0.768955	-2.56533	0.0103079	0.0287444
ENSMUSG00000049148	Plcxd3	protein_coding	11.1772	10.883	10.9312	10.3791	10.3903	10.4248	10.9971	10.3981	-1.97311	0.567269	-3.47827	0.000504666	0.00198378
ENSMUSG00000003617	Cp	protein_coding	117.486	121.537	110.6	83.678	84.8375	79.2579	116.541	82.5911	-1.97903	0.362495	-5.45947	4.77564e-08	3.52566e-07
ENSMUSG00000029372	Ppbp	protein_coding	39.5927	38.3868	39.789	32.8831	33.3078	33.0131	39.2562	33.068	-1.98091	0.305287	-6.48869	8.65843e-11	8.58479e-10
ENSMUSG00000028996	Rbp7	protein_coding	12.1606	12.4045	12.0803	11.4119	11.6952	11.5161	12.2151	11.5411	-1.98899	0.573282	-3.46947	0.000521483	0.00204128
ENSMUSG00000037033	Clca3b	protein_coding	96.2323	105.069	100.588	64.2187	63.0677	65.1306	100.63	64.139	-1.99819	0.188046	-10.6261	2.2534e-26	5.92577e-25
ENSMUSG00000019894	Slc6a15	protein_coding	8.82626	8.7327	8.72987	8.433	8.40329	8.27848	8.76295	8.37159	-2.01923	0.653269	-3.09097	0.00199505	0.00677711
ENSMUSG00000030074	Gxylt2	protein_coding	4.29632	4.16676	4.21179	4.08307	4.08518	4.10151	4.22495	4.08992	-2.0225	0.860135	-2.35138	0.0187041	0.0481188
ENSMUSG00000018126	Baiap2l2	protein_coding	115.953	125.694	128.362	89.8901	94.3891	89.3867	123.337	91.222	-2.03227	0.21043	-9.65768	4.56081e-22	9.78615e-21
ENSMUSG00000048899	Rimkla	protein_coding	53.6223	54.2096	55.3464	46.7419	44.787	45.6782	54.3927	45.7357	-2.03472	0.297608	-6.8369	8.09234e-12	8.78292e-11
ENSMUSG00000010796	Asz1	protein_coding	11.4078	11.5803	11.2646	11.112	11.2258	11.1113	11.4175	11.1497	-2.04532	0.799263	-2.55901	0.010497	0.0291955
ENSMUSG00000048503	Tmem136	protein_coding	34.7891	32.6871	31.7186	28.1125	27.9337	28.6046	33.0649	28.2169	-2.0535	0.346593	-5.92483	3.12619e-09	2.64103e-08
ENSMUSG00000023959	Clic5	protein_coding	32.5231	33.532	33.0036	28.6999	26.5904	26.3816	33.0196	27.2239	-2.06426	0.355193	-5.81166	6.18561e-09	5.05176e-08
ENSMUSG00000025804	Ccr1	protein_coding	6.12015	6.58905	6.15228	6.04314	6.0784	5.92985	6.28716	6.01713	-2.07742	0.795068	-2.61289	0.00897806	0.0254206
ENSMUSG00000059336	Slc14a1	protein_coding	144.295	145.24	138.097	97.807	99.5916	101.203	142.544	99.5339	-2.07933	0.186318	-11.1601	6.39227e-29	1.90272e-27
ENSMUSG00000060131	Atp8b4	protein_coding	3.99171	4.07095	4.11714	3.92225	3.96151	3.94022	4.05993	3.94133	-2.08432	0.884492	-2.35652	0.0184471	0.0476017
ENSMUSG00000000409	Lck	protein_coding	11.3246	11.2521	11.2432	10.7529	10.9153	10.8521	11.2733	10.8401	-2.08432	0.672588	-3.09896	0.00194199	0.00660565
ENSMUSG00000028730	Cfap57	protein_coding	5.24931	5.28103	5.27741	5.02715	5.07768	5.09651	5.26925	5.06711	-2.08551	0.782223	-2.66613	0.00767289	0.0222152
ENSMUSG00000022754	Tmem45a	protein_coding	11.1434	10.6339	10.8497	10.2447	10.4985	10.3393	10.8757	10.3608	-2.08584	0.652737	-3.19553	0.00139576	0.0049285
ENSMUSG00000033032	Afap1l1	protein_coding	32.7841	32.534	32.4705	31.9396	31.8025	31.749	32.5962	31.8304	-2.08679	0.820106	-2.54453	0.0109424	0.0303075
ENSMUSG00000091055	Siglec15	protein_coding	19.528	18.9276	20.2297	16.9994	17.3644	17.0734	19.5618	17.1457	-2.09507	0.412676	-5.0768	3.83842e-07	2.5216e-06
ENSMUSG00000040035	Disp2	protein_coding	31.09	31.8352	31.4289	27.8144	27.1224	27.431	31.4513	27.4559	-2.10847	0.36353	-5.79999	6.63189e-09	5.39106e-08
ENSMUSG00000047733	Tmem262	protein_coding	0.809442	0.823361	0.81318	0.809453	0.813408	0.809451	0.815328	0.810771	-2.10902	2.01971	-1.04422	0.296382	0
ENSMUSG00000064325	Hhip	protein_coding	0.505586	0.507553	0.501152	0.501164	0.50122	0.503383	0.504763	0.501922	-2.10987	2.57605	-0.819033	0.412768	0
ENSMUSG00000057315	Arhgap24	protein_coding	0.666265	0.671854	0.666338	0.666371	0.663288	0.663276	0.668152	0.664312	-2.11786	2.15021	-0.984956	0.324646	0
ENSMUSG00000052212	Cd177	protein_coding	0.662919	0.668476	0.662991	0.659948	0.659959	0.663004	0.664795	0.66097	-2.11844	2.05725	-1.02975	0.303129	0
ENSMUSG00000035818	Plekhs1	protein_coding	295.9	289.922	289.879	169.757	167.302	179.229	291.9	172.096	-2.12101	0.142072	-14.9291	2.12983e-50	1.31842e-48
ENSMUSG00000041552	Ptchd1	protein_coding	0.589908	0.589689	0.587339	0.58464	0.5875	0.584639	0.588979	0.585593	-2.12799	2.17692	-0.977523	0.32831	0
ENSMUSG00000068735	Trp53i11	protein_coding	8.76792	8.66497	8.82328	7.98721	8.07357	8.17455	8.75206	8.07844	-2.12974	0.578828	-3.67939	0.00023379	0.000988135
ENSMUSG00000053101	Gpr141	protein_coding	6.28176	6.31565	6.23758	5.96915	6.05876	5.9687	6.27833	5.99887	-2.1304	0.725288	-2.93731	0.00331068	0.0106206
ENSMUSG00000023017	Asic1	protein_coding	28.7628	28.8284	29.0806	24.7018	24.8893	24.6923	28.8906	24.7611	-2.13295	0.349284	-6.10664	1.01749e-09	9.08404e-09
ENSMUSG00000011263	Exoc3l2	protein_coding	0.671687	0.674446	0.674838	0.671794	0.668684	0.668672	0.673657	0.669717	-2.13365	2.12577	-1.00371	0.31552	0
ENSMUSG00000021069	Pygl	protein_coding	0.82456	0.827939	0.828424	0.824693	0.820884	0.820865	0.826974	0.822147	-2.1337	1.90626	-1.11931	0.263007	0
ENSMUSG00000030116	Mfap5	protein_coding	4.77523	4.84075	4.82114	4.57521	4.62177	4.59591	4.81237	4.59763	-2.13414	0.774529	-2.7554	0.0058621	0.0174938
ENSMUSG00000086812	Gm8978	protein_coding	0.682946	0.67675	0.676956	0.673842	0.677143	0.67384	0.678884	0.674942	-2.13819	2.14115	-0.998616	0.317981	0
ENSMUSG00000030077	Chl1	protein_coding	0.515044	0.510355	0.510489	0.508185	0.51056	0.508177	0.511963	0.508974	-2.13844	2.38904	-0.895107	0.37073	0
ENSMUSG00000036587	Fut7	protein_coding	0.582515	0.587551	0.590562	0.582521	0.58253	0.585221	0.586876	0.583424	-2.1395	2.32269	-0.92113	0.356982	0
ENSMUSG00000020181	Nav3	protein_coding	303.328	304.183	294.505	154.26	154.456	156.686	300.672	155.134	-2.1448	0.123815	-17.3226	3.17881e-67	2.92576e-65
ENSMUSG00000022512	Cldn1	protein_coding	5.1482	5.21879	5.1977	5.0234	4.88747	4.95499	5.18823	4.95529	-2.14716	0.775885	-2.76736	0.00565116	0.0169875
ENSMUSG00000026475	Rgs16	protein_coding	61.8704	59.169	58.4803	48.7826	50.0189	50.266	59.8399	49.6892	-2.15002	0.30715	-6.99989	2.56156e-12	2.90642e-11
ENSMUSG00000025017	Pik3ap1	protein_coding	26.7065	26.165	26.0705	24.2714	23.404	23.7073	26.314	23.7943	-2.15248	0.439684	-4.89553	9.8042e-07	6.10146e-06
ENSMUSG00000042284	Itga1	protein_coding	388.782	409.149	396.99	211.044	216.821	207.804	398.307	211.889	-2.15448	0.116298	-18.5255	1.28708e-76	1.36411e-74
ENSMUSG00000046192	Iqub	protein_coding	0.683774	0.677641	0.68703	0.677659	0.680981	0.677657	0.682815	0.678765	-2.15931	2.13603	-1.0109	0.312065	0
ENSMUSG00000002489	Tiam1	protein_coding	22.0841	23.1029	22.5702	19.6615	19.517	19.926	22.5857	19.7015	-2.17516	0.3961	-5.49144	3.9867e-08	2.97144e-07
ENSMUSG00000043953	Ccrl2	protein_coding	7.78036	7.83579	7.92318	7.61174	7.65185	7.6466	7.84644	7.63673	-2.1811	0.821286	-2.65572	0.00791404	0.0227673
ENSMUSG00000029260	Ugt2b34	protein_coding	788.155	803.513	665.968	370.355	389.163	331.428	752.545	363.649	-2.19306	0.187755	-11.6804	1.60492e-31	5.21801e-30
ENSMUSG00000050737	Ptges	protein_coding	870.912	862.489	916.947	341.211	344.463	341.68	883.449	342.451	-2.19839	0.0773821	-28.4095	1.54399e-177	6.54557e-175
ENSMUSG00000020178	Adora2a	protein_coding	114.936	115.032	109.634	81.337	77.6809	74.6429	113.201	77.887	-2.19897	0.202874	-10.8391	2.24705e-27	6.10411e-26
ENSMUSG00000034324	Tmem132c	protein_coding	153.19	148.18	150.229	91.036	90.9953	90.8956	150.533	90.9756	-2.20388	0.163804	-13.4543	2.9034e-41	1.36763e-39
ENSMUSG00000027273	Snap25	protein_coding	32.1907	31.8954	30.3564	26.0807	26.6574	26.0704	31.4808	26.2695	-2.23438	0.34222	-6.52908	6.61756e-11	6.5893e-10
ENSMUSG00000005237	Dnah2	protein_coding	7.38407	7.2811	7.35795	7.16191	7.19955	7.16154	7.34104	7.17433	-2.24016	0.902179	-2.48305	0.0130263	0.0352014
ENSMUSG00000030518	Fam189a1	protein_coding	33.1182	33.4276	34.4805	32.9657	32.8137	33.1528	33.6754	32.9774	-2.2409	0.929894	-2.40984	0.0159594	0.0420316
ENSMUSG00000030263	Lrmp	protein_coding	253.257	253.51	245.161	126.596	120.93	133.915	250.643	127.147	-2.24092	0.143235	-15.6451	3.5903e-55	2.54966e-53
ENSMUSG00000023032	Slc4a8	protein_coding	14.8825	14.4812	14.3247	12.9317	13.2032	12.9899	14.5628	13.0416	-2.27792	0.476101	-4.78454	1.7138e-06	1.0299e-05
ENSMUSG00000041695	Kcnj2	protein_coding	76.7474	79.6884	66.8158	61.4435	61.7444	60.1459	74.4172	61.1113	-2.28729	0.316854	-7.21876	5.24628e-13	6.29464e-12
ENSMUSG00000022534	Mefv	protein_coding	4.74351	4.85535	4.78842	4.66242	4.66489	4.64065	4.79576	4.65598	-2.28828	0.886059	-2.58254	0.00980773	0.0275025
ENSMUSG00000033644	Piwil2	protein_coding	11.5584	11.242	11.3686	11.005	11.0106	11.1098	11.3897	11.0418	-2.29986	0.786658	-2.92359	0.00346021	0.0110345
ENSMUSG00000027317	Ppp1r14d	protein_coding	20.269	20.2637	19.7225	18.7699	18.7993	18.4969	20.0851	18.6887	-2.30432	0.555017	-4.1518	3.29876e-05	0.000162099
ENSMUSG00000027596	a	protein_coding	0.302485	0.304544	0.302494	0.302498	0.302515	0.302495	0.303174	0.302503	-2.30858	4.03873	-0.571611	0.567585	0
ENSMUSG00000050926	Dcaf12l2	protein_coding	0.302485	0.304544	0.302494	0.302498	0.302515	0.302495	0.303174	0.302503	-2.30858	4.03873	-0.571611	0.567585	0
ENSMUSG00000068697	Myoz1	protein_coding	0.302485	0.304544	0.302494	0.302498	0.302515	0.302495	0.303174	0.302503	-2.30858	4.03873	-0.571611	0.567585	0
ENSMUSG00000028255	Clca1	protein_coding	248.969	296.588	276.777	147.536	161.901	147.268	274.111	152.235	-2.31009	0.319244	-7.23611	4.61742e-13	5.58804e-12
ENSMUSG00000013584	Aldh1a2	protein_coding	20.1962	19.6315	19.2633	18.9059	18.7349	18.9029	19.697	18.8479	-2.31916	0.658839	-3.52007	0.000431429	0.00171901
ENSMUSG00000018341	Il12rb2	protein_coding	0.303183	0.303868	0.302491	0.302495	0.302513	0.302493	0.303181	0.3025	-2.32968	3.63378	-0.641117	0.521446	0
ENSMUSG00000019906	Lin7a	protein_coding	0.303183	0.303868	0.302491	0.302495	0.302513	0.302493	0.303181	0.3025	-2.32968	3.63378	-0.641117	0.521446	0
ENSMUSG00000025790	Slco3a1	protein_coding	54.9674	51.9265	54.0005	37.5003	38.2316	40.2544	53.6315	38.6621	-2.33012	0.267743	-8.70283	3.23696e-18	5.66064e-17
ENSMUSG00000050397	Foxl2	protein_coding	0.423314	0.424854	0.421763	0.421772	0.421811	0.421767	0.42331	0.421783	-2.33234	2.83492	-0.822717	0.410669	0
ENSMUSG00000008153	Clstn3	protein_coding	0.423303	0.424825	0.42177	0.421779	0.421818	0.421774	0.4233	0.42179	-2.33334	2.65244	-0.879698	0.379023	0
ENSMUSG00000033569	Adgrb3	protein_coding	0.423303	0.424825	0.42177	0.421779	0.421818	0.421774	0.4233	0.42179	-2.33334	2.65244	-0.879698	0.379023	0
ENSMUSG00000021991	Cacna2d3	protein_coding	0.423307	0.424835	0.421768	0.421776	0.421815	0.421771	0.423303	0.421788	-2.33337	2.6487	-0.880948	0.378346	0
ENSMUSG00000100679	Gm28778	protein_coding	0.423314	0.424855	0.421763	0.421772	0.421811	0.421766	0.423311	0.421783	-2.33339	2.64472	-0.882284	0.377623	0
ENSMUSG00000039115	Itga9	protein_coding	0.489976	0.491972	0.48793	0.487942	0.487994	0.487935	0.48996	0.487957	-2.33406	2.54351	-0.917655	0.3588	0
ENSMUSG00000024173	Tpsab1	protein_coding	75.5398	75.9901	78.7989	59.2323	59.8355	58.086	76.7763	59.0513	-2.33747	0.258142	-9.05497	1.36606e-19	2.55156e-18
ENSMUSG00000027913	Crct1	protein_coding	0.731039	0.73403	0.727767	0.72777	0.727782	0.727768	0.730945	0.727773	-2.33841	2.10688	-1.10989	0.267046	0
ENSMUSG00000026919	Lcn4	protein_coding	0.302481	0.303878	0.303196	0.302494	0.302512	0.302492	0.303185	0.302499	-2.34061	3.62197	-0.646225	0.518134	0
ENSMUSG00000052726	Kcnt2	protein_coding	0.302481	0.303878	0.303196	0.302494	0.302512	0.302492	0.303185	0.302499	-2.34061	3.62197	-0.646225	0.518134	0
ENSMUSG00000095430	Vmn1r72	protein_coding	0.357187	0.359343	0.358289	0.357206	0.357234	0.357203	0.358273	0.357214	-2.34172	3.01955	-0.775519	0.438033	0
ENSMUSG00000025081	Tdrd1	protein_coding	0.357187	0.359344	0.35829	0.357206	0.357234	0.357203	0.358273	0.357214	-2.34172	3.01932	-0.775578	0.437998	0
ENSMUSG00000022132	Cldn10	protein_coding	0.357187	0.359344	0.35829	0.357206	0.357234	0.357203	0.358273	0.357214	-2.34172	3.01932	-0.775578	0.437998	0
ENSMUSG00000048368	Omd	protein_coding	0.421755	0.424809	0.423316	0.421783	0.421821	0.421778	0.423294	0.421794	-2.34216	2.85532	-0.820281	0.412056	0
ENSMUSG00000032355	Mlip	protein_coding	0.421752	0.424821	0.423321	0.42178	0.421819	0.421775	0.423298	0.421791	-2.34283	2.65445	-0.882605	0.37745	0
ENSMUSG00000035200	Chrnb4	protein_coding	0.496983	0.501185	0.499181	0.497022	0.497076	0.497014	0.499116	0.497037	-2.34401	2.39349	-0.979328	0.327418	0
ENSMUSG00000038756	Ttll6	protein_coding	0.804484	0.811412	0.808195	0.804495	0.80451	0.804493	0.80803	0.804499	-2.34542	2.17472	-1.07849	0.280814	0
ENSMUSG00000069917	Hba-a2	protein_coding	0.35936	0.358248	0.357202	0.357208	0.357235	0.357204	0.35827	0.357216	-2.34993	3.02509	-0.776813	0.437269	0
ENSMUSG00000038801	Scgb1c1	protein_coding	0.424882	0.423275	0.421765	0.421774	0.421813	0.421768	0.423307	0.421785	-2.35057	2.64505	-0.888668	0.374182	0
ENSMUSG00000031111	Igsf1	protein_coding	0.649005	0.645995	0.64323	0.643232	0.643242	0.643231	0.646076	0.643235	-2.352	2.16818	-1.08478	0.278018	0
ENSMUSG00000033965	Slc16a2	protein_coding	0.719268	0.715935	0.712876	0.712878	0.712891	0.712877	0.716026	0.712882	-2.35207	2.15229	-1.09282	0.274473	0
ENSMUSG00000024552	Slc14a2	protein_coding	0.572924	0.572813	0.572985	0.57036	0.570367	0.570359	0.572908	0.570362	-2.35984	2.13217	-1.10678	0.268391	0
ENSMUSG00000030037	Mrpl53	protein_coding	0.575642	0.575531	0.575704	0.573064	0.573072	0.573063	0.575625	0.573067	-2.35984	2.13125	-1.10726	0.268183	0
ENSMUSG00000117091	AC153137.1	protein_coding	0.503366	0.503282	0.503394	0.501194	0.501249	0.501187	0.503347	0.50121	-2.3599	2.27082	-1.03923	0.2987	0
ENSMUSG00000024610	Cd74	protein_coding	0.581414	0.581302	0.581477	0.578808	0.578816	0.578807	0.581398	0.57881	-2.3599	2.29281	-1.02926	0.303355	0
ENSMUSG00000059108	Ifitm6	protein_coding	0.49038	0.490319	0.490406	0.488321	0.488374	0.488314	0.490368	0.488336	-2.35994	2.39308	-0.986149	0.32406	0
ENSMUSG00000068893	Sprr2a2	protein_coding	0.423303	0.423267	0.423322	0.421779	0.421818	0.421774	0.423297	0.42179	-2.35996	2.49778	-0.944826	0.344748	0
ENSMUSG00000021347	Prl7b1	protein_coding	0.303195	0.303178	0.303204	0.302492	0.30251	0.302489	0.303192	0.302497	-2.36008	3.29673	-0.715884	0.474063	0
ENSMUSG00000055030	Sprr2e	protein_coding	0.303195	0.303178	0.303204	0.302492	0.30251	0.302489	0.303192	0.302497	-2.36008	3.29673	-0.715884	0.474063	0
ENSMUSG00000028536	2610528J11Rik	protein_coding	0.303195	0.303178	0.303204	0.302492	0.30251	0.302489	0.303192	0.302497	-2.36008	3.29673	-0.715884	0.474063	0
ENSMUSG00000043144	Aqp6	protein_coding	0.303195	0.303178	0.303204	0.302492	0.30251	0.302489	0.303192	0.302497	-2.36008	3.29673	-0.715884	0.474063	0
ENSMUSG00000044835	Ankrd45	protein_coding	0.303195	0.303178	0.303204	0.302492	0.30251	0.302489	0.303192	0.302497	-2.36008	3.29673	-0.715884	0.474063	0
ENSMUSG00000072188	Gm10354	protein_coding	0.303195	0.303178	0.303204	0.302492	0.30251	0.302489	0.303192	0.302497	-2.36008	3.29673	-0.715884	0.474063	0
ENSMUSG00000025044	Msr1	protein_coding	0.659199	0.650428	0.650442	0.650444	0.650454	0.650443	0.653356	0.650447	-2.36642	2.1792	-1.08591	0.277517	0
ENSMUSG00000102416	4933424G06Rik	protein_coding	0.650966	0.642314	0.642328	0.64233	0.64234	0.642328	0.645203	0.642333	-2.3667	2.25828	-1.04801	0.294634	0
ENSMUSG00000058057	Mettl7a3	protein_coding	0.571321	0.573786	0.576581	0.571327	0.571335	0.571326	0.573896	0.571329	-2.36794	2.21797	-1.06762	0.285693	0
ENSMUSG00000050592	Fam78a	protein_coding	0.42651	0.421701	0.421757	0.421766	0.421806	0.421761	0.423323	0.421778	-2.36798	2.84423	-0.832555	0.405096	0
ENSMUSG00000001819	Hoxd13	protein_coding	0.304644	0.302461	0.302487	0.302491	0.302509	0.302488	0.303197	0.302496	-2.36888	3.96665	-0.597198	0.550375	0
ENSMUSG00000095092	AC125149.5	protein_coding	0.304644	0.302461	0.302487	0.302491	0.302509	0.302488	0.303197	0.302496	-2.36888	3.96665	-0.597198	0.550375	0
ENSMUSG00000095528	Gm10375	protein_coding	0.304644	0.302461	0.302487	0.302491	0.302509	0.302488	0.303197	0.302496	-2.36888	3.96665	-0.597198	0.550375	0
ENSMUSG00000051682	Treml4	protein_coding	0.304644	0.302461	0.302487	0.302491	0.302509	0.302488	0.303197	0.302496	-2.36888	3.96665	-0.597198	0.550375	0
ENSMUSG00000033027	Klrc3	protein_coding	0.578487	0.570787	0.570797	0.570799	0.570807	0.570798	0.573357	0.570801	-2.36904	4.32746	-0.547444	0.584074	0
ENSMUSG00000034730	Adgrb1	protein_coding	0.421743	0.423278	0.424911	0.421772	0.421811	0.421766	0.423311	0.421783	-2.36939	2.64233	-0.896702	0.369878	0
ENSMUSG00000010797	Wnt2	protein_coding	0.357181	0.358263	0.359413	0.357201	0.357228	0.357197	0.358285	0.357209	-2.3701	3.0015	-0.789638	0.429739	0
ENSMUSG00000063297	Luzp2	protein_coding	0.357186	0.358253	0.359387	0.357206	0.357233	0.357202	0.358275	0.357213	-2.37013	3.01758	-0.785439	0.432196	0
ENSMUSG00000032303	Chrna3	protein_coding	0.302477	0.303183	0.303932	0.30249	0.302508	0.302488	0.303197	0.302496	-2.3708	3.58987	-0.660413	0.508989	0
ENSMUSG00000037016	Frem2	protein_coding	0.302477	0.303183	0.303932	0.30249	0.302508	0.302488	0.303197	0.302496	-2.3708	3.58987	-0.660413	0.508989	0
ENSMUSG00000043932	Klri2	protein_coding	0.302477	0.303183	0.303932	0.30249	0.302508	0.302488	0.303197	0.302496	-2.3708	3.58987	-0.660413	0.508989	0
ENSMUSG00000024774	Ankrd22	protein_coding	0.810375	0.803141	0.80686	0.803166	0.803182	0.803164	0.806792	0.80317	-2.37333	2.07061	-1.1462	0.251713	0
ENSMUSG00000022085	Pebp4	protein_coding	0.573665	0.568545	0.571174	0.568557	0.568565	0.568556	0.571128	0.568559	-2.37455	2.20814	-1.07536	0.282213	0
ENSMUSG00000042250	Pglyrp4	protein_coding	0.660422	0.668776	0.660494	0.660527	0.657473	0.657461	0.663231	0.658487	-2.3758	2.1229	-1.11913	0.263084	0
ENSMUSG00000024210	Ip6k3	protein_coding	0.424943	0.421693	0.423354	0.421759	0.421799	0.421754	0.42333	0.42177	-2.37764	2.81409	-0.844908	0.398162	0
ENSMUSG00000029700	Slc13a1	protein_coding	0.359409	0.357153	0.358306	0.357199	0.357227	0.357195	0.358289	0.357207	-2.37818	2.99553	-0.793908	0.427249	0
ENSMUSG00000054667	Irs4	protein_coding	0.587488	0.587166	0.579667	0.582372	0.579677	0.579667	0.584773	0.580572	-2.37845	2.432	-0.977981	0.328084	0
ENSMUSG00000089768	Tmsb15b1	protein_coding	0.662824	0.66246	0.654011	0.654013	0.654024	0.65704	0.659765	0.655026	-2.37922	2.23062	-1.06662	0.286144	0
ENSMUSG00000060402	Chst8	protein_coding	0.721144	0.717903	0.724513	0.717923	0.717935	0.717921	0.721187	0.717927	-2.38152	2.12812	-1.11907	0.263109	0
ENSMUSG00000050994	Adgb	protein_coding	0.577309	0.57471	0.580011	0.574723	0.574731	0.574722	0.577344	0.574725	-2.38263	2.21449	-1.07593	0.28196	0
ENSMUSG00000078894	2210418O10Rik	protein_coding	0.565873	0.56333	0.568517	0.563342	0.56335	0.563341	0.565907	0.563344	-2.38468	2.4162	-0.986956	0.323664	0
ENSMUSG00000025479	Cyp2e1	protein_coding	0.423322	0.421702	0.424932	0.421766	0.421806	0.421761	0.423319	0.421778	-2.3863	2.63513	-0.905572	0.365162	0
ENSMUSG00000075097	Olfr1226	protein_coding	0.358289	0.357155	0.359415	0.3572	0.357228	0.357197	0.358286	0.357208	-2.38816	3.00052	-0.795915	0.426081	0
ENSMUSG00000004031	Brinp2	protein_coding	0.358279	0.35716	0.359391	0.357205	0.357232	0.357201	0.358277	0.357213	-2.38822	3.01555	-0.791969	0.428379	0
ENSMUSG00000025665	Rps6ka6	protein_coding	0.751933	0.745045	0.738674	0.738677	0.74229	0.738675	0.745217	0.739881	-2.38867	2.08394	-1.14623	0.251702	0
ENSMUSG00000039578	Ccser1	protein_coding	0.303207	0.302458	0.30395	0.302488	0.302506	0.302486	0.303205	0.302493	-2.38989	3.56989	-0.669456	0.503205	0
ENSMUSG00000059325	Hopx	protein_coding	0.303207	0.302458	0.30395	0.302488	0.302506	0.302486	0.303205	0.302493	-2.38989	3.56989	-0.669456	0.503205	0
ENSMUSG00000094995	Pate3	protein_coding	0.303207	0.302458	0.30395	0.302488	0.302506	0.302486	0.303205	0.302493	-2.38989	3.56989	-0.669456	0.503205	0
ENSMUSG00000003436	Dll3	protein_coding	0.671319	0.680021	0.680604	0.671327	0.674616	0.671326	0.677315	0.672423	-2.39423	2.21237	-1.0822	0.279162	0
ENSMUSG00000048652	Samd13	protein_coding	0.421724	0.421686	0.426621	0.421753	0.421793	0.421747	0.423344	0.421764	-2.39703	2.82601	-0.848203	0.396325	0
ENSMUSG00000112216	Gm32717	protein_coding	0.421747	0.421711	0.426472	0.421775	0.421814	0.421769	0.42331	0.421786	-2.39854	3.08689	-0.777006	0.437155	0
ENSMUSG00000030507	Dbx1	protein_coding	0.357175	0.357149	0.360578	0.357195	0.357223	0.357191	0.358301	0.357203	-2.3993	3.25711	-0.736635	0.461344	0
ENSMUSG00000058354	Krt6a	protein_coding	203.435	208.82	213.031	107.745	109.509	116.95	208.429	111.401	-2.40207	0.15256	-15.7451	7.41964e-56	5.37828e-54
ENSMUSG00000017300	Tnnc2	protein_coding	0.584162	0.584155	0.592233	0.584168	0.584176	0.584166	0.58685	0.58417	-2.40213	4.32565	-0.555322	0.578674	0
ENSMUSG00000057729	Prtn3	protein_coding	0.672036	0.674797	0.678259	0.672143	0.669031	0.669018	0.675031	0.670064	-2.40298	2.08538	-1.1523	0.249197	0
ENSMUSG00000051124	Gimap9	protein_coding	4.54986	4.46701	4.42298	4.30644	4.35015	4.26643	4.47995	4.30767	-2.40842	0.876682	-2.7472	0.00601069	0.0178914
ENSMUSG00000010505	Myt1	protein_coding	12.3169	10.9659	11.3605	10.0904	10.1563	10.2851	11.5478	10.1773	-2.40896	0.541732	-4.44678	8.71663e-06	4.70469e-05
ENSMUSG00000032186	Tmod2	protein_coding	26.4962	27.6379	27.3505	23.0118	23.0682	23.1099	27.1615	23.0633	-2.41212	0.375477	-6.42416	1.32598e-10	1.28644e-09
ENSMUSG00000048764	Tmprss11f	protein_coding	5.83371	5.91689	5.8396	5.58422	5.63967	5.68779	5.8634	5.63722	-2.41635	0.815948	-2.9614	0.00306244	0.00994741
ENSMUSG00000054263	Lifr	protein_coding	160.355	158.941	160.073	103	104.893	104.286	159.79	104.06	-2.41843	0.187939	-12.8681	6.80198e-38	2.79882e-36
ENSMUSG00000021186	Fbln5	protein_coding	126.29	131.629	125.052	68.303	69.7456	67.0277	127.657	68.3588	-2.42063	0.173102	-13.9838	1.95814e-44	1.03766e-42
ENSMUSG00000040728	Esrp1	protein_coding	12.1367	12.6755	12.2594	11.7028	11.7689	11.8721	12.3572	11.7812	-2.42572	0.690523	-3.51287	0.000443293	0.00175984
ENSMUSG00000067235	H2-Q10	protein_coding	7.39817	7.36037	7.60006	7.33571	7.30457	7.26746	7.45286	7.30258	-2.42854	1.01677	-2.38848	0.0169183	0.0441827
ENSMUSG00000001583	Tnk1	protein_coding	5.1237	5.13419	5.25902	4.95249	4.95617	4.90664	5.1723	4.93843	-2.43317	0.803787	-3.02714	0.00246883	0.00819433
ENSMUSG00000030048	Gkn3	protein_coding	7.16817	7.18665	7.1113	6.98507	6.98918	6.92008	7.15537	6.96478	-2.43522	0.894697	-2.72184	0.006492	0.019161
ENSMUSG00000061531	Tmem236	protein_coding	7.0415	6.91331	6.77705	6.71585	6.71837	6.74656	6.91062	6.72693	-2.43769	0.915434	-2.66288	0.0077476	0.0223935
ENSMUSG00000073599	Ecscr	protein_coding	91.3621	93.3816	99.0033	66.0893	65.3159	66.0287	94.5823	65.8113	-2.44417	0.226568	-10.7878	3.93155e-27	1.06388e-25
ENSMUSG00000015957	Wnt11	protein_coding	3.91619	3.87747	3.93685	3.76639	3.80408	3.76623	3.91017	3.7789	-2.45015	0.985887	-2.48522	0.0129471	0.0350281
ENSMUSG00000040710	St8sia4	protein_coding	84.2094	84.0621	84.3218	49.9695	53.7697	53.9325	84.1978	52.5572	-2.45344	0.215859	-11.3659	6.17993e-30	1.92985e-28
ENSMUSG00000024114	Prss41	protein_coding	5.50015	5.13979	5.22212	5.01459	4.94357	5.06113	5.28735	5.00643	-2.45726	0.822418	-2.98785	0.0028095	0.00920274
ENSMUSG00000078302	Foxd1	protein_coding	9.15144	9.22564	9.2063	8.51488	8.48019	8.63278	9.19446	8.54262	-2.46038	0.612056	-4.01986	5.82339e-05	0.000275234
ENSMUSG00000046318	Ccbe1	protein_coding	38.2829	34.5887	37.3523	28.247	27.9472	28.3626	36.7413	28.1856	-2.47557	0.320304	-7.72882	1.08549e-14	1.49322e-13
ENSMUSG00000020077	Srgn	protein_coding	3.15692	3.10001	3.09253	3.02371	3.03924	3.02359	3.11648	3.02885	-2.4983	1.03147	-2.42208	0.0154321	0.040866
ENSMUSG00000035095	Fam167a	protein_coding	3.92046	3.97972	4.00867	3.85444	3.80154	3.83649	3.96962	3.83082	-2.5104	0.937754	-2.67703	0.00742773	0.021541
ENSMUSG00000102440	Pcdhga9	protein_coding	6.8906	6.62705	6.72732	6.49117	6.46188	6.5807	6.74833	6.51125	-2.51345	0.850933	-2.95376	0.00313924	0.0101662
ENSMUSG00000027399	Il1a	protein_coding	3.76262	3.78786	3.74924	3.68353	3.63301	3.64954	3.76657	3.65536	-2.56301	0.991011	-2.58626	0.00970246	0.0272401
ENSMUSG00000024731	Ms4a10	protein_coding	7.88662	7.87705	7.92694	7.75181	7.71897	7.67965	7.89687	7.71681	-2.58101	1.00645	-2.56448	0.0103331	0.0287911
ENSMUSG00000035067	Xkr6	protein_coding	19.1738	18.9646	19.5397	18.3361	18.2598	18.4224	19.2261	18.3395	-2.58473	0.69125	-3.73921	0.000184596	0.000798301
ENSMUSG00000038227	Hoxa9	protein_coding	5.5389	5.528	5.52126	5.30467	5.30647	5.35342	5.52939	5.32152	-2.59751	0.866367	-2.99816	0.00271617	0.0089242
ENSMUSG00000074448	Gm5615	protein_coding	0.754515	0.75079	0.741207	0.744666	0.741223	0.741208	0.748837	0.742365	-2.60538	2.14497	-1.21465	0.224501	0
ENSMUSG00000027797	Dclk1	protein_coding	0.666893	0.675337	0.67002	0.666999	0.663912	0.6639	0.67075	0.664937	-2.60613	2.16604	-1.20318	0.228907	0
ENSMUSG00000059479	B3gnt8	protein_coding	0.827549	0.838019	0.831429	0.827682	0.823857	0.823839	0.832332	0.825126	-2.6072	1.91439	-1.36189	0.173231	0
ENSMUSG00000032511	Scn5a	protein_coding	4.34049	4.40614	4.61184	4.16606	4.23003	4.2464	4.45282	4.21416	-2.60778	0.898053	-2.90381	0.00368648	0.0116709
ENSMUSG00000047889	Serpinb6d	protein_coding	0.680307	0.67704	0.677434	0.671242	0.671253	0.674356	0.678261	0.672284	-2.62181	2.12884	-1.23157	0.218111	0
ENSMUSG00000053395	Cacng8	protein_coding	0.768866	0.758539	0.762253	0.755282	0.758985	0.755281	0.763219	0.756516	-2.62923	2.01417	-1.30536	0.191769	0
ENSMUSG00000020411	Nipal4	protein_coding	0.684877	0.67866	0.685086	0.675743	0.675754	0.678881	0.682874	0.676793	-2.63387	2.14692	-1.22681	0.219892	0
ENSMUSG00000042268	Slc26a9	protein_coding	35.6882	36.5406	35.2324	32.0027	31.9106	31.6857	35.8204	31.8663	-2.65105	0.448009	-5.91741	3.27046e-09	2.75957e-08
ENSMUSG00000054083	Capn12	protein_coding	0.83897	0.835176	0.858169	0.835202	0.835219	0.839079	0.844105	0.8365	-2.65354	2.05709	-1.28995	0.197068	0
ENSMUSG00000054537	Tmprss11e	protein_coding	44.2532	45.575	45.4408	38.4515	39.5257	38.823	45.0897	38.9334	-2.65552	0.401182	-6.61925	3.61015e-11	3.6705e-10
ENSMUSG00000046352	Gjb2	protein_coding	51.4662	52.5168	51.2276	45.2668	45.6264	45.2511	51.7369	45.3814	-2.65665	0.417547	-6.36251	1.9848e-10	1.88509e-09
ENSMUSG00000032238	Rora	protein_coding	3.62118	3.64386	3.54638	3.48289	3.50082	3.48275	3.60381	3.48882	-2.65896	1.02693	-2.58924	0.00961883	0.0270542
ENSMUSG00000020435	Osbp2	protein_coding	101.655	100.87	100.291	66.7975	66.6497	65.2593	100.938	66.2355	-2.67561	0.218034	-12.2715	1.28823e-34	4.69332e-33
ENSMUSG00000035861	Tmprss11b	protein_coding	4.78635	4.81739	4.91381	4.64416	4.64662	4.62244	4.83918	4.63774	-2.72656	0.877699	-3.10649	0.00189321	0.00646158
ENSMUSG00000044162	Tnip3	protein_coding	15.5071	16.3906	15.6704	14.0308	14.0509	14.0281	15.856	14.0366	-2.73265	0.509756	-5.36071	8.28958e-08	5.97175e-07
ENSMUSG00000032556	Bfsp2	protein_coding	0.358269	0.360411	0.357203	0.35721	0.357236	0.357206	0.358628	0.357217	-2.73964	3.24983	-0.84301	0.399223	0
ENSMUSG00000022686	B3gnt5	protein_coding	0.501361	0.505544	0.499199	0.499212	0.499266	0.499204	0.502035	0.499227	-2.74207	2.65614	-1.03235	0.301908	0
ENSMUSG00000050930	Map10	protein_coding	0.359371	0.359345	0.3572	0.357206	0.357233	0.357202	0.358639	0.357214	-2.75453	3.21469	-0.856857	0.391524	0
ENSMUSG00000028186	Uox	protein_coding	0.571162	0.57095	0.566077	0.566079	0.566086	0.566078	0.569396	0.566081	-2.75759	2.26145	-1.21939	0.222695	0
ENSMUSG00000055373	Fut9	protein_coding	0.358281	0.359356	0.358295	0.357204	0.357231	0.3572	0.358644	0.357212	-2.76299	2.94759	-0.937375	0.348566	0
ENSMUSG00000094196	Magea3	protein_coding	0.358281	0.359356	0.358295	0.357204	0.357231	0.3572	0.358644	0.357212	-2.76299	2.94759	-0.937375	0.348566	0
ENSMUSG00000042607	Asb4	protein_coding	0.579222	0.581598	0.579284	0.576626	0.576634	0.576625	0.580035	0.576628	-2.76408	2.38117	-1.16081	0.24572	0
ENSMUSG00000027919	Lce1g	protein_coding	0.426456	0.423274	0.421765	0.421774	0.421813	0.421769	0.423832	0.421785	-2.76946	2.79357	-0.99137	0.321505	0
ENSMUSG00000063568	Jazf1	protein_coding	0.426456	0.423274	0.421765	0.421774	0.421813	0.421769	0.423832	0.421785	-2.76946	2.79357	-0.99137	0.321505	0
ENSMUSG00000090071	Cdk5r2	protein_coding	0.503771	0.499317	0.497244	0.497257	0.497311	0.497249	0.500111	0.497272	-2.76974	2.49149	-1.11168	0.266276	0
ENSMUSG00000032495	Lrrc2	protein_coding	0.508821	0.504273	0.502169	0.502182	0.502237	0.502174	0.505088	0.502197	-2.76975	2.4785	-1.11751	0.263775	0
ENSMUSG00000061802	Armc4	protein_coding	0.803816	0.810738	0.811211	0.803827	0.803843	0.803825	0.808588	0.803832	-2.77166	1.94952	-1.42171	0.15511	0
ENSMUSG00000041323	Ak7	protein_coding	0.657335	0.654282	0.65448	0.651481	0.651491	0.651479	0.655366	0.651484	-2.7767	2.09724	-1.32398	0.185509	0
ENSMUSG00000025091	Pnliprp2	protein_coding	0.654649	0.651609	0.651806	0.64882	0.64883	0.648818	0.652688	0.648823	-2.7768	2.19002	-1.26793	0.204821	0
ENSMUSG00000032291	Crabp1	protein_coding	0.424938	0.423295	0.423352	0.42176	0.4218	0.421755	0.423862	0.421772	-2.77707	2.55988	-1.08485	0.27799	0
ENSMUSG00000031786	Drc7	protein_coding	0.424918	0.423288	0.423344	0.421765	0.421805	0.42176	0.42385	0.421776	-2.77708	2.56708	-1.0818	0.279341	0
ENSMUSG00000026818	Cel	protein_coding	0.359401	0.358264	0.358303	0.357201	0.357228	0.357197	0.358656	0.357208	-2.77723	2.93617	-0.945867	0.344216	0
ENSMUSG00000016200	Syt14	protein_coding	0.499968	0.499891	0.502202	0.49781	0.497865	0.497803	0.500687	0.497826	-2.78386	2.31888	-1.20052	0.229936	0
ENSMUSG00000028524	Sgip1	protein_coding	0.361654	0.357153	0.357193	0.357199	0.357227	0.357195	0.358667	0.357207	-2.78395	3.54067	-0.786277	0.431705	0
ENSMUSG00000022876	Samsn1	protein_coding	0.572166	0.562089	0.5621	0.562101	0.562109	0.5621	0.565452	0.562104	-2.78423	4.30749	-0.646369	0.518041	0
ENSMUSG00000078511	Pramef25	protein_coding	0.672864	0.660979	0.660994	0.660996	0.661007	0.660995	0.664946	0.660999	-2.78423	4.30749	-0.64637	0.51804	0
ENSMUSG00000078670	Fam174b	protein_coding	0.358293	0.358268	0.359426	0.357199	0.357226	0.357195	0.358662	0.357207	-2.78505	2.92987	-0.950573	0.341821	0
ENSMUSG00000037101	Ttc29	protein_coding	0.66533	0.656468	0.65951	0.656484	0.656495	0.656483	0.660436	0.656487	-2.78904	2.22048	-1.25605	0.209096	0
ENSMUSG00000093668	Pou5f2	protein_coding	0.58455	0.576763	0.579434	0.576775	0.576783	0.576774	0.580249	0.576778	-2.78929	2.26934	-1.22912	0.219028	0
ENSMUSG00000034839	Larp6	protein_coding	0.503355	0.496728	0.498974	0.496797	0.496851	0.496789	0.499686	0.496812	-2.79071	2.65409	-1.05147	0.293041	0
ENSMUSG00000070695	Cntnap5a	protein_coding	0.426583	0.421689	0.423359	0.421755	0.421796	0.42175	0.423877	0.421767	-2.79098	2.76225	-1.0104	0.312303	0
ENSMUSG00000034683	Ppp1r1c	protein_coding	0.426537	0.421697	0.423349	0.421762	0.421802	0.421757	0.423861	0.421774	-2.79101	2.77391	-1.00616	0.314337	0
ENSMUSG00000048067	Olfr1349	protein_coding	0.421726	0.423303	0.426607	0.421755	0.421795	0.421749	0.423879	0.421766	-2.79245	2.76147	-1.01122	0.311913	0
ENSMUSG00000079451	Tmprss11g	protein_coding	0.421726	0.423303	0.426607	0.421755	0.421795	0.421749	0.423879	0.421766	-2.79245	2.76147	-1.01122	0.311913	0
ENSMUSG00000025468	Caly	protein_coding	0.500363	0.495943	0.500391	0.496013	0.496068	0.496006	0.498899	0.496029	-2.79729	2.46098	-1.13666	0.255682	0
ENSMUSG00000068323	Slc4a5	protein_coding	0.658249	0.655284	0.664331	0.655301	0.655311	0.655299	0.659288	0.655304	-2.80116	2.11127	-1.32676	0.184586	0
ENSMUSG00000026149	Tm4sf20	protein_coding	56.048	55.3727	55.7484	47.9315	48.6915	48.5015	55.7231	48.3749	-2.80136	0.456763	-6.13307	8.61995e-10	7.74025e-09
ENSMUSG00000030268	Bcat1	protein_coding	337.245	326.29	323.441	123.877	130.79	120.84	328.992	125.169	-2.80515	0.125739	-22.3094	2.99391e-110	6.34618e-108
ENSMUSG00000092192	Dyx1c1	protein_coding	0.423341	0.421688	0.426612	0.421754	0.421794	0.421749	0.42388	0.421766	-2.80616	2.76111	-1.01632	0.309479	0
ENSMUSG00000036912	Piwil4	protein_coding	6.10599	6.22888	6.0537	5.99842	6.02863	6.02619	6.12952	6.01775	-2.81167	1.19076	-2.36123	0.0182143	0.0470669
ENSMUSG00000004383	Large1	protein_coding	113.815	110.117	113.572	58.6486	58.3449	59.1263	112.501	58.7066	-2.83263	0.193235	-14.659	1.17938e-48	7.05109e-47
ENSMUSG00000045288	Ush1g	protein_coding	54.1574	54.597	49.6348	44.7795	43.9844	44.5397	52.7964	44.4345	-2.85538	0.395794	-7.2143	5.42134e-13	6.48244e-12
ENSMUSG00000024697	Gna14	protein_coding	4.66781	4.54199	4.69505	4.35243	4.39755	4.37305	4.63495	4.37435	-2.85868	0.859027	-3.32781	0.000875329	0.00324222
ENSMUSG00000052981	Ube2ql1	protein_coding	76.0317	73.2279	71.9427	39.8626	41.2761	41.3157	73.7341	40.8181	-2.86125	0.227785	-12.5612	3.45094e-36	1.3227e-34
ENSMUSG00000031621	Isx	protein_coding	50.5428	51.8055	50.4116	33.6326	35.0134	34.6351	50.9199	34.427	-2.86504	0.28197	-10.1608	2.96637e-24	7.14277e-23
ENSMUSG00000068748	Ptprz1	protein_coding	85.6161	90.1928	88.7794	47.011	47.671	46.9554	88.1961	47.2125	-2.86842	0.212501	-13.4984	1.59859e-41	7.65901e-40
ENSMUSG00000014813	Stc1	protein_coding	77.6895	77.8636	78.0844	65.2285	64.0315	63.7657	77.8792	64.3419	-2.86885	0.375464	-7.64081	2.15865e-14	2.915e-13
ENSMUSG00000012350	Ehf	protein_coding	1227.67	1283.68	1174.18	440.149	437.799	454.505	1228.51	444.151	-2.88879	0.0840673	-34.3628	9.06426e-259	7.04494e-256
ENSMUSG00000021464	Ror2	protein_coding	10.6256	10.9228	10.7402	9.47637	9.63322	9.24265	10.7628	9.45075	-2.94673	0.603311	-4.88426	1.03816e-06	6.42974e-06
ENSMUSG00000019775	Rgs17	protein_coding	79.0938	81.9006	80.1023	58.1607	55.6638	56.239	80.3656	56.6879	-2.95829	0.276715	-10.6908	1.1244e-26	2.9849e-25
ENSMUSG00000041301	Cftr	protein_coding	4818.26	4937.49	4590.46	1420.68	1371.44	1319.74	4782.07	1370.62	-2.96361	0.058256	-50.8721	0	0
ENSMUSG00000057000	Nxf3	protein_coding	0.841348	0.844446	0.837799	0.830145	0.830162	0.833994	0.841198	0.831434	-2.97379	1.9784	-1.50313	0.132806	0
ENSMUSG00000050395	Tnfsf15	protein_coding	75.5123	80.5994	76.5463	65.7313	66.7968	66.4865	77.5527	66.3382	-2.98264	0.43915	-6.79183	1.10722e-11	1.18879e-10
ENSMUSG00000037140	Tas2r108	protein_coding	0.854106	0.842574	0.84307	0.835361	0.835378	0.839237	0.846583	0.836659	-2.98595	1.99002	-1.50046	0.133495	0
ENSMUSG00000031665	Sall1	protein_coding	0.848343	0.848022	0.860066	0.840757	0.840775	0.844661	0.852143	0.842064	-2.996	1.9869	-1.50788	0.131585	0
ENSMUSG00000078920	Ifi47	protein_coding	19.2511	18.4905	18.8113	17.6527	17.6687	17.6505	18.851	17.6573	-3.00698	0.681866	-4.40993	1.03404e-05	5.50255e-05
ENSMUSG00000022227	Mcpt1	protein_coding	628.312	657.9	647.258	186.871	199.942	206.495	644.49	197.769	-3.01542	0.109741	-27.4777	3.24623e-166	1.22743e-163
ENSMUSG00000087651	1500009L16Rik	protein_coding	6.05658	5.82244	5.92291	5.51641	5.49311	5.4895	5.93397	5.49967	-3.02095	0.773067	-3.90775	9.31612e-05	0.00042718
ENSMUSG00000048450	Msx1	protein_coding	10.2131	9.89324	10.0133	8.95328	8.64999	8.8652	10.0399	8.82283	-3.0428	0.624312	-4.87385	1.09446e-06	6.75708e-06
ENSMUSG00000079644	Gm1110	protein_coding	0.633822	0.647396	0.633827	0.633829	0.633839	0.633828	0.638348	0.633832	-3.0509	2.35582	-1.29505	0.195304	0
ENSMUSG00000026579	F5	protein_coding	17.2106	17.0752	17.103	13.8276	14.3538	14.3884	17.1296	14.1899	-3.05779	0.486023	-6.29144	3.14537e-10	2.92794e-09
ENSMUSG00000004872	Pax3	protein_coding	0.421744	0.428018	0.423332	0.421773	0.421812	0.421767	0.424365	0.421784	-3.06512	2.98429	-1.02709	0.30438	0
ENSMUSG00000035472	Slc25a21	protein_coding	21.041	21.1746	20.8673	16.5024	16.7124	16.4977	21.0276	16.5708	-3.07035	0.420256	-7.30591	2.75404e-13	3.40663e-12
ENSMUSG00000059430	Actg2	protein_coding	0.497059	0.499002	0.492802	0.492815	0.492868	0.492807	0.496288	0.49283	-3.07157	2.5999	-1.18142	0.237437	0
ENSMUSG00000075543	Urad	protein_coding	0.813903	0.820713	0.813992	0.810263	0.810279	0.810261	0.816203	0.810268	-3.08124	1.92966	-1.59678	0.110315	0
ENSMUSG00000095620	2010005H15Rik	protein_coding	0.502203	0.499885	0.495707	0.495719	0.495773	0.495712	0.499265	0.495735	-3.08291	2.59373	-1.1886	0.234596	0
ENSMUSG00000037053	Azgp1	protein_coding	0.735685	0.732164	0.725916	0.725919	0.725932	0.725917	0.731255	0.725923	-3.08388	2.24296	-1.37491	0.169158	0
ENSMUSG00000009545	Kcnq1	protein_coding	17.0314	17.5371	17.9279	16.552	16.7355	16.718	17.4988	16.6685	-3.08779	0.822388	-3.75466	0.000173576	0.000755078
ENSMUSG00000094378	Gm15097	protein_coding	0.42493	0.424893	0.423349	0.421762	0.421802	0.421757	0.424391	0.421774	-3.08905	2.68572	-1.15018	0.250071	0
ENSMUSG00000071984	Fndc1	protein_coding	0.508367	0.508184	0.506143	0.503913	0.503969	0.503905	0.507565	0.503929	-3.08941	2.38634	-1.29463	0.19545	0
ENSMUSG00000019756	Prl8a1	protein_coding	0.585457	0.585239	0.582909	0.580233	0.580242	0.580232	0.584535	0.580236	-3.08977	2.18487	-1.41416	0.157313	0
ENSMUSG00000079560	Hoxa3	protein_coding	2.75592	2.76486	2.78183	2.70803	2.6956	2.70793	2.76754	2.70386	-3.09424	1.31144	-2.35941	0.018304	0.0472721
ENSMUSG00000032691	Nlrp3	protein_coding	0.586334	0.57848	0.575997	0.575998	0.576006	0.575997	0.58027	0.576001	-3.09428	2.35997	-1.31115	0.189808	0
ENSMUSG00000079186	Gzmc	protein_coding	0.423333	0.424905	0.424962	0.421759	0.421799	0.421754	0.4244	0.421771	-3.09536	2.68127	-1.15444	0.24832	0
ENSMUSG00000079445	B3gnt7	protein_coding	0.508521	0.503952	0.504064	0.501849	0.501905	0.501842	0.505512	0.501865	-3.10025	2.41191	-1.2854	0.198654	0
ENSMUSG00000095105	Edaradd	protein_coding	0.731535	0.737844	0.741621	0.731544	0.731557	0.731543	0.737	0.731548	-3.10113	2.21292	-1.40137	0.161103	0
ENSMUSG00000026077	Npas2	protein_coding	0.50359	0.507929	0.51042	0.503631	0.503687	0.503623	0.507313	0.503647	-3.10156	2.56932	-1.20715	0.227373	0
ENSMUSG00000070691	Runx3	protein_coding	20.8915	21.9886	21.7916	16.4232	16.8125	16.849	21.5572	16.6949	-3.10463	0.419493	-7.40092	1.35241e-13	1.73103e-12
ENSMUSG00000036480	Prss56	protein_coding	0.828852	0.824994	0.829025	0.821463	0.821479	0.82146	0.827624	0.821467	-3.10489	1.97375	-1.57309	0.115697	0
ENSMUSG00000070619	Gm13119	protein_coding	0.73887	0.738725	0.745698	0.735561	0.735574	0.735559	0.741097	0.735565	-3.1109	2.10529	-1.47766	0.1395	0
ENSMUSG00000060738	Prl7c1	protein_coding	0.579154	0.581657	0.589796	0.57916	0.579168	0.579159	0.583536	0.579162	-3.11792	2.35688	-1.3229	0.185867	0
ENSMUSG00000116376	Tmem249	protein_coding	0.825229	0.817848	0.829147	0.817874	0.81789	0.817872	0.824075	0.817879	-3.11965	1.993	-1.5653	0.117512	0
ENSMUSG00000072941	Sod3	protein_coding	5.04477	5.03567	5.19977	4.85159	4.90033	4.82885	5.0934	4.86026	-3.12583	0.936581	-3.33749	0.000845392	0.00313964
ENSMUSG00000032091	Tmprss4	protein_coding	7.58316	7.61093	7.58618	7.51579	7.48116	7.4795	7.59342	7.49215	-3.13285	1.33617	-2.34464	0.0190455	0.0489072
ENSMUSG00000041737	Tmem45b	protein_coding	52.6989	55.3968	53.1608	51.0961	50.8899	51.4287	53.7522	51.1383	-3.13799	0.885937	-3.542	0.000397107	0.00159458
ENSMUSG00000016494	Cd34	protein_coding	271.154	253.703	280.017	87.2395	80.7468	92.9209	268.291	86.9691	-3.14103	0.14648	-21.4434	5.2583e-102	8.86309e-100
ENSMUSG00000025467	Prap1	protein_coding	213.235	228.46	219.22	124.534	129.387	126.477	220.305	126.8	-3.14418	0.210497	-14.937	1.89434e-50	1.17786e-48
ENSMUSG00000041608	Entpd3	protein_coding	37.5413	37.9504	39.2613	33.0626	33.0996	34.8174	38.251	33.6599	-3.16931	0.522372	-6.06714	1.30208e-09	1.14633e-08
ENSMUSG00000042564	Fam227a	protein_coding	5.30911	5.27803	5.31443	5.10615	5.13267	5.08224	5.30053	5.10702	-3.18706	1.02803	-3.10017	0.0019341	0.00658348
ENSMUSG00000006538	Ihh	protein_coding	216.607	221.182	217.681	133.915	126.296	131.334	218.49	130.515	-3.19103	0.231458	-13.7867	3.0663e-43	1.55426e-41
ENSMUSG00000020182	Ddc	protein_coding	493.094	460.264	449.375	203.334	206.574	207.953	467.578	205.953	-3.21034	0.149947	-21.4098	1.08211e-101	1.80224e-99
ENSMUSG00000001588	Acap1	protein_coding	64.8238	62.8709	60.7007	36.544	37.7533	37.5036	62.7984	37.267	-3.21077	0.264877	-12.1217	8.10523e-34	2.83481e-32
ENSMUSG00000038745	Nlrp6	protein_coding	33.4114	34.4035	32.4871	28.9514	29.2866	29.3725	33.434	29.2035	-3.23425	0.51279	-6.30718	2.84173e-10	2.6557e-09
ENSMUSG00000025938	Slco5a1	protein_coding	2.78278	2.85136	2.8461	2.75859	2.74594	2.75848	2.82675	2.75433	-3.24087	1.29876	-2.49536	0.0125831	0.0341753
ENSMUSG00000031871	Cdh5	protein_coding	128.358	133.47	125.777	77.032	79.5083	79.3062	129.202	78.6155	-3.25296	0.237479	-13.6979	1.04513e-42	5.24064e-41
ENSMUSG00000060568	Fam78b	protein_coding	30.8498	30.3811	30.8032	24.4121	24.2051	25.1112	30.678	24.5762	-3.27297	0.429115	-7.62726	2.39789e-14	3.22873e-13
ENSMUSG00000021187	Tc2n	protein_coding	187.906	200.065	180.749	104.611	105.458	105.018	189.573	105.029	-3.31863	0.240654	-13.79	2.92579e-43	1.48843e-41
ENSMUSG00000000938	Hoxa10	protein_coding	24.6442	23.7572	23.5627	22.274	22.5242	22.2715	23.988	22.3566	-3.32146	0.717865	-4.62686	3.7125e-06	2.1156e-05
ENSMUSG00000007457	2310003L06Rik	protein_coding	0.498986	0.505244	0.499013	0.496836	0.49689	0.496828	0.501081	0.496851	-3.3356	2.55027	-1.30794	0.190894	0
ENSMUSG00000007907	Cabs1	protein_coding	0.512801	0.508122	0.503828	0.503841	0.503896	0.503833	0.50825	0.503857	-3.34926	2.74174	-1.22158	0.221865	0
ENSMUSG00000063646	Jakmip1	protein_coding	9.37446	9.19783	9.29051	9.20145	9.20376	9.20114	9.2876	9.20211	-3.36358	1.37772	-2.4414	0.0146305	0.0390313
ENSMUSG00000068079	Tcf15	protein_coding	0.508146	0.510234	0.512761	0.50591	0.505966	0.505902	0.51038	0.505926	-3.36533	2.49908	-1.34663	0.1781	0
ENSMUSG00000038879	Nipal2	protein_coding	2.19239	2.20763	2.18429	2.13573	2.1259	2.13565	2.19477	2.13243	-3.37776	1.35727	-2.48863	0.0128236	0.0347342
ENSMUSG00000026327	Serpinb11	protein_coding	4.75555	4.72518	4.8837	4.53208	4.53455	4.48877	4.78814	4.51847	-3.37923	0.939876	-3.5954	0.00032389	0.00132569
ENSMUSG00000061524	Zic2	protein_coding	0.680871	0.671778	0.681079	0.671795	0.671806	0.671794	0.677909	0.671799	-3.38354	2.35194	-1.43861	0.15026	0
ENSMUSG00000027500	Stmn2	protein_coding	2.79746	2.79485	2.76144	2.73628	2.74979	2.73626	2.78459	2.74078	-3.39108	1.44391	-2.34854	0.0188474	0.048434
ENSMUSG00000024292	Cyp4f14	protein_coding	4.00985	4.02354	3.9936	3.95765	3.93965	3.93922	4.009	3.94551	-3.39339	1.39872	-2.42606	0.0152636	0.0404658
ENSMUSG00000030834	Abcc6	protein_coding	3.74365	3.69314	3.79541	3.6777	3.67803	3.69472	3.74407	3.68348	-3.4126	1.42365	-2.39707	0.0165266	0.0433054
ENSMUSG00000024451	Arap3	protein_coding	288.035	279.984	281.923	145.198	150.324	140.802	283.314	145.441	-3.45607	0.20413	-16.9307	2.67104e-64	2.38012e-62
ENSMUSG00000032591	Mst1	protein_coding	7.99758	7.85118	8.00791	7.63076	7.59837	7.55965	7.95222	7.59626	-3.46544	0.9805	-3.53436	0.000408758	0.00163855
ENSMUSG00000021994	Wnt5a	protein_coding	10.4345	10.121	9.99263	9.6022	9.60848	9.51247	10.1827	9.57438	-3.49888	0.850576	-4.11355	3.89628e-05	0.00018907
ENSMUSG00000048572	Tmem252	protein_coding	4.52291	4.40501	4.41728	4.2442	4.22485	4.26363	4.4484	4.24423	-3.50888	1.03875	-3.37797	0.00073022	0.00275804
ENSMUSG00000047759	Hs3st3a1	protein_coding	2.22383	2.19307	2.22579	2.14792	2.13802	2.14784	2.21423	2.14459	-3.51516	1.38163	-2.54421	0.0109526	0.0303204
ENSMUSG00000048699	Krt90	protein_coding	4.04079	3.96722	3.92944	3.77404	3.81131	3.79158	3.97915	3.79231	-3.53467	1.07054	-3.30176	0.000960804	0.00352244
ENSMUSG00000037217	Syn1	protein_coding	0.738185	0.740896	0.728378	0.728381	0.728394	0.728379	0.735819	0.728384	-3.55923	2.16126	-1.64684	0.0995918	0
ENSMUSG00000031662	Snx20	protein_coding	9.266	9.01402	8.7936	8.07898	8.04488	8.03886	9.02454	8.05424	-3.56756	0.70524	-5.05865	4.22244e-07	2.75908e-06
ENSMUSG00000054630	Ugt2b5	protein_coding	4.34419	4.3224	4.26766	4.26776	4.2682	4.2677	4.31142	4.26788	-3.57449	1.44866	-2.46745	0.0136079	0.0365964
ENSMUSG00000030787	Lyve1	protein_coding	7.27869	7.43526	7.3468	7.27961	7.28091	7.27943	7.35358	7.27998	-3.57461	1.37844	-2.59322	0.00950813	0.0267805
ENSMUSG00000018862	Otop3	protein_coding	142.284	149.715	137.793	77.6083	81.8616	80.7205	143.264	80.0635	-3.58483	0.245237	-14.6178	2.1627e-48	1.27663e-46
ENSMUSG00000022488	Nckap1l	protein_coding	25.766	25.4438	26.2434	23.0851	23.1144	22.8581	25.8177	23.0192	-3.58684	0.611974	-5.8611	4.59801e-09	3.80854e-08
ENSMUSG00000032892	Rangrf	protein_coding	29.7754	28.7269	29.1581	27.3147	27.0505	26.8665	29.2201	27.0772	-3.59088	0.777992	-4.61557	3.92018e-06	2.22832e-05
ENSMUSG00000021346	Prl8a8	protein_coding	0.67385	0.67071	0.680107	0.66783	0.667841	0.667828	0.674889	0.667833	-3.60002	2.16444	-1.66326	0.0962611	0
ENSMUSG00000028356	Ambp	protein_coding	44.0222	45.4405	44.4523	30.6829	31.2569	30.9875	44.6383	30.9758	-3.60672	0.354152	-10.1841	2.33498e-24	5.65163e-23
ENSMUSG00000079008	Gm14124	protein_coding	7.36104	7.76014	7.34563	6.70696	6.77926	6.73975	7.48893	6.74199	-3.64249	0.779141	-4.67501	2.93933e-06	1.69852e-05
ENSMUSG00000017002	Slpi	protein_coding	3.98006	4.00329	4.0182	3.79596	3.81557	3.7782	4.00052	3.79658	-3.64812	1.06756	-3.41726	0.000632559	0.00243252
ENSMUSG00000046204	Pnma2	protein_coding	2.80469	2.77684	2.75963	2.69885	2.67405	2.67385	2.78039	2.68225	-3.67506	1.32194	-2.78004	0.00543517	0.0164123
ENSMUSG00000029844	Hoxa1	protein_coding	58.1785	58.8007	60.7072	46.1163	46.2173	47.3002	59.2288	46.5446	-3.71119	0.427327	-8.68466	3.79881e-18	6.56116e-17
ENSMUSG00000027082	Tfpi	protein_coding	22.8499	23.2816	22.4292	20.9679	20.8873	20.6608	22.8536	20.8386	-3.72	0.713719	-5.21213	1.8668e-07	1.27709e-06
ENSMUSG00000103037	Pcdhgb1	protein_coding	2.62197	2.6396	2.6468	2.54321	2.5439	2.53133	2.63612	2.53948	-3.72092	1.31376	-2.83227	0.00462194	0.0142551
ENSMUSG00000024027	Glp1r	protein_coding	7.00988	7.0364	7.04388	6.94776	6.94895	6.9476	7.03005	6.9481	-3.77407	1.36254	-2.76988	0.00560762	0.0168711
ENSMUSG00000043673	Kcns3	protein_coding	0.672209	0.674827	0.675405	0.666206	0.666217	0.666205	0.674147	0.666209	-3.77408	2.21819	-1.70143	0.0888631	0
ENSMUSG00000058252	Tcp11x2	protein_coding	8.97301	8.92646	8.97677	8.84978	8.85186	8.8495	8.95875	8.85038	-3.77594	1.34045	-2.81691	0.00484883	0.0148631
ENSMUSG00000000142	Axin2	protein_coding	4.43793	4.28332	4.35306	4.1048	4.10613	4.10462	4.3581	4.10518	-3.79596	1.04679	-3.62629	0.000287528	0.00119189
ENSMUSG00000066007	Zfp600	protein_coding	6.29016	6.41694	6.2647	6.20813	6.18012	6.17905	6.32393	6.1891	-3.80145	1.36277	-2.78951	0.00527873	0.0159813
ENSMUSG00000002265	Peg3	protein_coding	720.863	712.692	729.181	126.028	127.246	135.925	720.912	129.733	-3.90804	0.104003	-37.5762	0	0
ENSMUSG00000038602	Slc35f1	protein_coding	0.752069	0.758194	0.755644	0.745355	0.745369	0.745354	0.755302	0.745359	-3.93876	2.12967	-1.84947	0.0643894	0
ENSMUSG00000022860	Chodl	protein_coding	2.02235	2.0479	2.05029	2.01333	2.01343	2.01332	2.04018	2.01336	-3.94273	1.52921	-2.57827	0.00992965	0.0277832
ENSMUSG00000018924	Alox15	protein_coding	22.4034	22.4843	22.3033	22.0759	22.0913	22.0738	22.397	22.0803	-3.94281	1.29664	-3.04078	0.00235966	0.0078674
ENSMUSG00000036139	Hoxc9	protein_coding	0.769305	0.758969	0.769615	0.755709	0.755723	0.755707	0.765963	0.755713	-3.96112	2.15428	-1.83872	0.0659562	0
ENSMUSG00000019888	Mgat4c	protein_coding	11.7626	11.7379	11.7764	11.3157	11.2134	11.2099	11.759	11.2464	-3.96292	1.10855	-3.57486	0.000350411	0.00142424
ENSMUSG00000021506	Pitx1	protein_coding	0.768929	0.758644	0.779552	0.758666	0.75868	0.758664	0.769042	0.75867	-3.97771	4.27359	-0.930767	0.351974	0
ENSMUSG00000031289	Il13ra2	protein_coding	11.7851	11.8769	12.0114	11.6262	11.5732	11.5691	11.8911	11.5895	-3.98406	1.27694	-3.12001	0.00180846	0.00620717
ENSMUSG00000054196	Cthrc1	protein_coding	2.38864	2.36592	2.37985	2.32705	2.31637	2.31622	2.37814	2.31988	-3.98592	1.49276	-2.67016	0.00758147	0.0219732
ENSMUSG00000051527	Usp29	protein_coding	11.1333	10.9436	11.3831	9.55236	9.46034	9.55113	11.1533	9.52128	-4.01068	0.680071	-5.89745	3.69171e-09	3.09449e-08
ENSMUSG00000079685	Ulbp1	protein_coding	442.708	430.826	420.601	172.291	161.007	169.2	431.378	167.499	-4.08448	0.188054	-21.7198	1.3347e-104	2.425e-102
ENSMUSG00000028357	Kif12	protein_coding	36.6301	36.3681	36.4691	35.8716	35.9201	35.8651	36.4891	35.8856	-4.09621	1.27807	-3.20499	0.00135066	0.00478978
ENSMUSG00000029299	Abcg3	protein_coding	1.26489	1.24243	1.24317	1.23182	1.23186	1.23181	1.25016	1.23183	-4.1	1.73429	-2.36408	0.0180748	0.0467837
ENSMUSG00000070704	Ugt2b36	protein_coding	32.8564	33.4482	33.2433	32.0136	32.2394	32.0085	33.1826	32.0872	-4.20381	1.23414	-3.40627	0.000658568	0.00251843
ENSMUSG00000019787	Trdn	protein_coding	2.29404	2.27195	2.28586	2.21485	2.21497	2.22513	2.28395	2.21832	-4.20794	1.45884	-2.88445	0.00392098	0.0123269
ENSMUSG00000015340	Cybb	protein_coding	4.83139	4.84782	4.79002	4.74633	4.74688	4.74625	4.82308	4.74649	-4.22787	1.37952	-3.06473	0.00217867	0.00732873
ENSMUSG00000072964	Bhlhb9	protein_coding	48.5264	55.43	48.9732	27.7066	28.3446	28.0444	50.9765	28.0319	-4.25772	0.352862	-12.0662	1.59245e-33	5.52813e-32
ENSMUSG00000034457	Eda2r	protein_coding	42.7769	44.4853	44.215	32.4058	32.7952	33.0516	43.8258	32.7508	-4.2855	0.464644	-9.22319	2.88389e-20	5.59578e-19
ENSMUSG00000024526	Cidea	protein_coding	2.9081	2.91753	2.99923	2.84423	2.85834	2.8442	2.94162	2.84893	-4.34551	1.4261	-3.04712	0.00231043	0.00772167
ENSMUSG00000027077	Smtnl1	protein_coding	1.43191	1.40643	1.40129	1.3885	1.38855	1.38849	1.41321	1.38851	-4.35957	1.65425	-2.63537	0.00840458	0.0240008
ENSMUSG00000027400	Pdyn	protein_coding	6.89126	7.03285	7.13382	6.42489	6.36354	6.39339	7.01931	6.39394	-4.42425	0.990351	-4.46736	7.91917e-06	4.30584e-05
ENSMUSG00000047562	Mmp10	protein_coding	1.42535	1.4179	1.40088	1.38809	1.38813	1.38808	1.41471	1.3881	-4.4678	1.63384	-2.73454	0.00624669	0.0185072
ENSMUSG00000020159	Gabrp	protein_coding	3.70946	3.70592	3.67832	3.6283	3.62862	3.62826	3.6979	3.62839	-4.47123	1.40106	-3.19132	0.00141623	0.00499321
ENSMUSG00000020354	Sgcd	protein_coding	42.6111	41.5121	40.0232	37.1706	37.2243	37.1633	41.3821	37.1861	-4.52015	0.86768	-5.20946	1.89393e-07	1.29439e-06
ENSMUSG00000028033	Kcnq5	protein_coding	5.09083	4.97403	4.9945	4.68898	4.6669	4.68876	5.01978	4.68155	-4.56567	1.18397	-3.85625	0.000115141	0.000517949
ENSMUSG00000029814	Igf2bp3	protein_coding	3.72532	3.7693	3.71019	3.65963	3.65996	3.65959	3.73494	3.65973	-4.57354	1.38504	-3.30209	0.000959669	0.00352013
ENSMUSG00000038624	Nepn	protein_coding	43.3856	42.4067	42.3214	41.4661	41.5694	41.4521	42.7046	41.4959	-4.58151	1.34654	-3.40243	0.000667891	0.00255086
ENSMUSG00000024768	Lipf	protein_coding	1.40649	1.41794	1.44483	1.39393	1.39398	1.39393	1.42308	1.39395	-4.59187	1.66234	-2.7623	0.00573959	0.0172016
ENSMUSG00000025780	Itih5	protein_coding	21.7623	21.0194	21.1555	18.0216	17.8568	17.842	21.3124	17.9068	-4.65178	0.709234	-6.55887	5.42168e-11	5.44503e-10
ENSMUSG00000032017	Grik4	protein_coding	3.8757	3.82102	3.78208	3.66455	3.66488	3.68155	3.82627	3.67033	-4.71744	1.35545	-3.48035	0.000500766	0.00196956
ENSMUSG00000078657	Crnn	protein_coding	10.3836	10.4873	10.1643	9.22114	9.17834	9.26521	10.3451	9.22156	-4.74042	0.939398	-5.04623	4.50604e-07	2.9348e-06
ENSMUSG00000038253	Hoxa5	protein_coding	35.987	35.634	35.1901	31.3657	31.2295	31.5272	35.6037	31.3741	-4.75822	0.868472	-5.47884	4.28128e-08	3.17914e-07
ENSMUSG00000032827	Ppp1r9a	protein_coding	5.05556	5.20331	5.12582	5.01066	5.01127	5.01057	5.12823	5.01084	-4.76615	1.35073	-3.52858	0.00041779	0.00166928
ENSMUSG00000000416	Cttnbp2	protein_coding	206.448	206.965	203.723	99.5933	99.6402	99.5054	205.712	99.5796	-4.76687	0.300137	-15.8823	8.4017e-57	6.28555e-55
ENSMUSG00000032564	Cpne4	protein_coding	6.33877	6.27761	6.25934	6.14604	6.14697	6.14591	6.29191	6.14631	-4.77393	1.31726	-3.62413	0.000289941	0.00119963
ENSMUSG00000026185	Igfbp5	protein_coding	64.9328	68.6769	71.6986	57.0995	57.3656	57.0634	68.4361	57.1761	-4.77537	0.85552	-5.58183	2.37994e-08	1.8244e-07
ENSMUSG00000038721	Hoxb7	protein_coding	2.75587	2.80781	2.79387	2.66066	2.66083	2.67302	2.78585	2.66484	-4.80965	1.44733	-3.32312	0.000890164	0.00329107
ENSMUSG00000057895	Zfp105	protein_coding	11.799	11.3379	12.0635	9.77244	9.83099	9.77174	11.7335	9.79172	-4.95417	0.825458	-6.00172	1.95239e-09	1.69126e-08
ENSMUSG00000022180	Slc7a8	protein_coding	52.549	55.0009	52.8204	41.024	41.0941	41.0146	53.4567	41.0442	-5.04404	0.618884	-8.15022	3.63258e-16	5.54196e-15
ENSMUSG00000054612	Mgmt	protein_coding	2.55911	2.63158	2.57163	2.51404	2.5142	2.51402	2.58744	2.51409	-5.08353	1.48933	-3.4133	0.000641823	0.00246273
ENSMUSG00000022623	Shank3	protein_coding	1.96098	1.91778	1.92906	1.87741	1.87749	1.8774	1.93594	1.87743	-5.17112	1.54755	-3.34149	0.000833315	0.00309656
ENSMUSG00000049154	Fam183b	protein_coding	5.02708	5.34952	5.09846	4.87228	4.84955	4.84886	5.15835	4.85689	-5.22599	1.32474	-3.94492	7.98268e-05	0.000369794
ENSMUSG00000021806	Nid2	protein_coding	2.89529	2.86713	2.87281	2.78371	2.7839	2.78368	2.87841	2.78376	-5.29925	1.43816	-3.68475	0.000228929	0.000970615
ENSMUSG00000050201	Otop2	protein_coding	11.9036	12.0112	11.7715	11.1578	11.1609	11.2096	11.8954	11.1761	-5.30102	1.24594	-4.25463	2.09399e-05	0.000106334
ENSMUSG00000026347	Tmem163	protein_coding	28.828	28.1369	28.5301	23.8087	23.9484	24.0418	28.4983	23.933	-5.37752	0.870614	-6.1767	6.54544e-10	5.92691e-09
ENSMUSG00000009580	Odam	protein_coding	2.52515	2.54099	2.50589	2.41745	2.41759	2.41743	2.52401	2.41749	-5.67628	1.48446	-3.8238	0.000131411	0.000583262
ENSMUSG00000022489	Pde1b	protein_coding	32.4746	31.0191	31.3349	28.7683	28.9487	28.7649	31.6095	28.8273	-5.76787	1.20923	-4.76988	1.84339e-06	1.10162e-05
ENSMUSG00000025491	Ifitm1	protein_coding	166.861	166.762	167.523	41.3304	40.8679	41.6531	167.049	41.2838	-5.85071	0.305426	-19.1559	8.64289e-82	1.06065e-79
ENSMUSG00000027168	Pax6	protein_coding	41.5298	41.141	41.8621	25.5587	26.0691	25.5542	41.511	25.7273	-5.9348	0.626011	-9.48035	2.5343e-21	5.2063e-20
ENSMUSG00000031125	3830403N18Rik	protein_coding	69.7082	71.6258	67.6165	29.6482	30.4203	30.7541	69.6502	30.2742	-5.96352	0.467602	-12.7534	2.98434e-37	1.1963e-35
ENSMUSG00000030075	Cntn3	protein_coding	55.7569	53.6473	49.9835	26.2624	26.5118	26.4397	53.1292	26.4047	-6.08488	0.547505	-11.1138	1.07441e-28	3.14457e-27
ENSMUSG00000059974	Ntm	protein_coding	8.51712	8.35079	8.5719	7.58225	7.62287	7.58204	8.47994	7.59572	-6.10138	1.26914	-4.80748	1.52848e-06	9.28505e-06
ENSMUSG00000032419	Tbx18	protein_coding	7.3514	7.0942	6.88181	6.29916	6.33373	6.299	7.10914	6.31063	-6.18497	1.29239	-4.78568	1.70405e-06	1.02492e-05
ENSMUSG00000067773	Defb41	protein_coding	16.5584	16.7165	15.1408	12.3999	12.4775	12.3992	16.1386	12.4255	-7.35332	1.23136	-5.9717	2.34799e-09	2.01142e-08
ENSMUSG00000037922	Bank1	protein_coding	10.9856	10.3766	9.7447	8.69371	8.6961	8.69339	10.3689	8.6944	-7.70103	1.26579	-6.08398	1.17234e-09	1.03804e-08
ENSMUSG00000057455	Rit2	protein_coding	21.4185	20.5893	21.0011	15.016	15.0246	15.1017	21.003	15.0474	-7.72666	1.21532	-6.35773	2.04756e-10	1.94074e-09
ENSMUSG00000021943	Gdf10	protein_coding	27.3911	27.8032	28.212	23.18	23.196	23.1778	27.8021	23.1846	-7.79714	1.20583	-6.46623	1.00481e-10	9.85096e-10
