## Supplementary Tables for "Spatial Transcriptomics of Intraductal Papillary Mucinous Neoplasms of The Pancreas Identifies NKX6-2 as a Driver of Gastric Differentiation and Indolent Biological Potential": TableS22_DESEQ2_KPC_NKX62overexpression.xlsx (part 1 of 3)

### Sheet: Stats
	KPC cell line 1 - KPCt					KPC cell line 2 - MT4
gene	log2FoldChange_NKX62.overCtrl	lfcSE_NKX62.over.Ctrl	stat_NKX62.over.Ctrl	pvalue_NKX62.over.Ctrl	padj_NKX62.over.Ctrl	log2FoldChange_NKX62.overCtrl	lfcSE_NKX62.over.Ctrl	stat_NKX62.over.Ctrl	pvalue_NKX62.over.Ctrl	padj_NKX62.over.Ctrl
Nkx6-2	11.6158	1.15599	10.0484	9.33869e-24	1.51469e-22	11.3779	1.18044	9.63872	5.48676e-22	6.37724e-21
Gpm6a	0	1.74606	0	1	1	7.15742	1.30093	5.50177	3.75992e-08	1.65532e-07
Ptgds	2.058	0.331087	6.21589	5.10337e-10	3.16886e-09	6.51983	1.22642	5.31617	1.05975e-07	4.46057e-07
Cxcl15	0.669088	1.02966	0.649817	0.515811	0.639119	6.42458	1.35597	4.738	2.1584e-06	7.88908e-06
Mal2	1.26641	1.83214	0.691219	0.489428	0.615636	6.21682	1.4245	4.36422	1.27576e-05	4.2317e-05
Ppp2r2b	0	1.68477	0	1	1	6.05235	0.699585	8.65133	5.09009e-18	4.73604e-17
Atoh8	1.20381	0.455507	2.64278	0.00822282	0.0186082	6.0186	1.08101	5.56756	2.58326e-08	1.15402e-07
Upk1b	-1.10667	1.37654	-0.80395	0.421426	0.549666	6.00691	1.38903	4.32452	1.52866e-05	5.02268e-05
Hmgcs2	2.73615	1.48464	1.84297	0.0653334	0.117078	5.87142	0.911756	6.43968	1.19724e-10	6.67248e-10
Ctse	2.45271	0.164616	14.8996	3.31676e-50	1.64909e-48	5.86483	0.566023	10.3615	3.71273e-25	4.97109e-24
Pof1b	0.851021	1.11326	0.76444	0.444605	0.573372	5.7371	1.4312	4.00858	6.10853e-05	0.000185465
Lemd1	-0.0482993	1.13048	-0.0427246	0.965921	0.995631	5.72601	1.32803	4.31167	1.62023e-05	5.3016e-05
Igf1	2.61054	0.252562	10.3363	4.83066e-25	8.30813e-24	5.71654	1.22946	4.64965	3.32503e-06	1.19092e-05
Csmd3	-2.79505	1.35724	-2.05937	0.039459	0.0756907	5.69848	0.46483	12.2593	1.49811e-34	2.9698e-33
Prkg1	0	1.67713	0	1	1	5.68555	0.481007	11.8201	3.07324e-32	5.60209e-31
Edn2	1.05332	0.873014	1.20654	0.227611	0.339826	5.48282	1.35964	4.03257	5.5171e-05	0.000168909
Fbp2	2.0182	0.422437	4.77751	1.77477e-06	7.33789e-06	5.44628	1.26522	4.30461	1.67277e-05	5.4635e-05
Wnt4	1.6097	0.222578	7.23207	4.75691e-13	3.85543e-12	5.44268	0.675452	8.05782	7.76662e-16	6.3526e-15
Crp	0	1.80917	0	1	1	5.42872	1.39239	3.89886	9.66464e-05	0.000286606
Slc17a4	1.91624	0.194579	9.84813	6.98285e-23	1.07398e-21	5.31496	0.573968	9.26003	2.04384e-20	2.16568e-19
F5	2.36787	2.85756	0.828636	0.40731	0.536114	5.31042	2.71511	1.95588	0.0504797	0.0897571
Lbp	3.34058	0.483512	6.90899	4.88104e-12	3.61726e-11	5.28526	1.07506	4.91623	8.82266e-07	3.37241e-06
Upk3b	1.54053	0.686183	2.24507	0.0247635	0.0500875	5.26708	0.921023	5.71873	1.07326e-08	4.99142e-08
Cacna1g	1.64463	0.900919	1.82551	0.0679245	0.121023	5.22497	1.38052	3.78477	0.000153851	0.000444337
Cdh9	0	2.01781	0	1	1	5.19593	1.67507	3.10192	0.00192272	0.00464898
Lrrc75b	3.72501	1.41944	2.62429	0.00868302	0.0195557	5.10609	1.1738	4.35003	1.36116e-05	4.49719e-05
Crb3	1.82352	0.459581	3.96779	7.25419e-05	0.000238143	5.04715	1.25527	4.02078	5.80057e-05	0.000177019
Fam107a	1.26853	0.368394	3.44341	0.000574426	0.00162746	5.00552	0.649417	7.70771	1.28093e-14	9.66827e-14
Sptssb	0.611063	0.636223	0.960454	0.336827	0.463416	4.94212	1.35923	3.63596	0.000276949	0.000769195
Chst15	2.41967	0.194095	12.4664	1.13854e-35	3.24318e-34	4.91597	1.05066	4.67894	2.88357e-06	1.04275e-05
Vsig1	1.01335	0.136057	7.44795	9.48e-14	8.10126e-13	4.87253	0.409305	11.9044	1.1229e-32	2.08687e-31
2310057J18Rik	-2.03584	1.67287	-1.21697	0.223614	0.335103	4.82295	1.6031	3.00851	0.00262532	0.00620385
P4ha3	0.88831	0.271542	3.27135	0.00107034	0.00288939	4.7213	0.640524	7.371	1.69352e-13	1.18199e-12
Gxylt2	1.19075	1.54175	0.772333	0.439917	0.568987	4.64467	0.122101	38.0395	0	0
Fgfr2	0.302541	1.7232	0.175569	0.860632	0.918398	4.52786	0.991169	4.5682	4.91921e-06	1.72004e-05
Fxyd3	1.72474	1.26604	1.36231	0.1731	0.271521	4.4548	1.56845	2.84026	0.00450762	0.0101735
Prelp	-0.648587	1.73915	-0.372934	0.709197	0.80873	4.44908	1.01852	4.36817	1.25293e-05	4.15938e-05
Alk	-2.53648	1.90867	-1.32892	0.183874	0.285216	4.32773	1.8251	2.37123	0.0177289	0.0352184
Fgf1	0.120457	0.222866	0.540489	0.58886	0.705404	4.30364	0.480856	8.94996	3.556e-19	3.50517e-18
Apob	2.2911	0.0659322	34.7494	1.41473e-264	2.14929e-261	4.29129	0.528807	8.11504	4.85642e-16	4.02998e-15
Selenbp2	0.842992	1.02722	0.820654	0.411843	0.539898	4.25623	1.43039	2.97556	0.00292451	0.00684175
C1s1	0.394868	0.390631	1.01085	0.31209	0.436231	4.25331	1.31267	3.2402	0.00119446	0.00299464
Lhx2	0	1.87151	0	1	1	4.22852	1.3586	3.1124	0.0018557	0.00449831
Adgrv1	-2.46822	1.46885	-1.68038	0.0928842	0.158592	4.17872	0.893483	4.67689	2.91254e-06	1.05216e-05
Nkain3	0	4.40736	0	1		4.17053	4.27635	0.975254	0.329434	0.438662
Lrrc7	-0.782654	1.41055	-0.554858	0.578992	0.695961	4.1689	1.67282	2.49214	0.0126976	0.0260841
Sorl1	-0.0325709	1.12118	-0.0290507	0.976824	1	4.16599	0.349432	11.9222	9.07067e-33	1.69015e-31
Tmprss2	2.31916	0.292041	7.94122	2.00206e-15	1.9332e-14	4.14557	0.514752	8.05353	8.04392e-16	6.55313e-15
Cp	-0.862438	0.0968376	-8.90602	5.28982e-19	6.53957e-18	4.12479	0.13513	30.5246	1.2299e-204	2.70066e-202
Cmtm8	1.64204	0.282711	5.80818	6.31552e-09	3.48194e-08	4.11489	0.520024	7.91289	2.51477e-15	1.99407e-14
Serpina3g	0	4.40736	0	1		4.07869	4.27826	0.953352	0.340412	0.449837
Rab15	1.2664	1.83271	0.691002	0.489564	0.615636	4.07202	1.30687	3.11586	0.0018341	0.00445131
Klhdc7a	2.15415	1.61539	1.33352	0.182362	0.283384	4.06792	0.745146	5.45922	4.78219e-08	2.08543e-07
Gstt3	0.738546	0.319741	2.30982	0.0208979	0.04313	4.06647	1.31106	3.10167	0.00192435	0.00465135
Afap1l2	0.305056	1.68981	0.180527	0.856739	0.915958	4.05335	0.619918	6.53852	6.21301e-11	3.5443e-10
Tll1	-0.0820366	0.66803	-0.122804	0.902262	0.948075	4.03911	0.868513	4.6506	3.30968e-06	1.18602e-05
Pla2g2e	-0.212312	1.88104	-0.11287	0.910134	0.95351	4.03268	1.99118	2.02527	0.0428391	0.0775352
Rbm20	-0.226402	0.0965392	-2.34518	0.0190177	0.0396748	4.02877	1.05916	3.80373	0.000142534	0.000413662
Sult1c2	5.01481	0.85519	5.86398	4.51912e-09	2.53653e-08	4.00284	1.30306	3.07187	0.00212723	0.00510113
Hrct1	2.19166	0.374873	5.8464	5.02317e-09	2.80678e-08	3.98537	1.09845	3.62817	0.000285434	0.000790915
Pla2g1b	0.773348	0.847493	0.912513	0.361499	0.488631	3.94227	1.46038	2.69948	0.00694481	0.0150415
Fam186b	-0.977525	1.20466	-0.811455	0.417104	0.545539	3.93895	1.58895	2.47897	0.0131761	0.0270088
Cadps	1.00817	1.2596	0.800385	0.423488	0.551935	3.92977	1.62603	2.41679	0.0156582	0.031513
Celf4	0.232565	0.262709	0.885258	0.376017	0.50313	3.90772	0.325427	12.008	3.2261e-33	6.11502e-32
Ccnjl	0	1.7584	0	1	1	3.87172	0.868274	4.45911	8.23024e-06	2.80626e-05
Shroom3	1.3184	0.135912	9.70044	3.00189e-22	4.48088e-21	3.86092	0.253101	15.2545	1.53718e-52	4.71832e-51
Pik3c2g	1.37806	0.946116	1.45654	0.145243	0.233472	3.85769	0.576881	6.68715	2.27556e-11	1.34936e-10
Gas7	2.16525	1.65574	1.30772	0.190967	0.294373	3.85273	0.939548	4.10062	4.12047e-05	0.000128213
Nrep	1.73822	0.112915	15.3941	1.79294e-53	1.01301e-51	3.84346	0.123917	31.0165	3.23072e-211	7.43742e-209
Agt	3.84837	1.6002	2.40493	0.0161754	0.0343586	3.84197	1.65921	2.31554	0.0205833	0.0402986
Olfr1033	-0.488559	2.12177	-0.23026	0.81789		3.84158	1.93564	1.98466	0.0471828	0.0845075
Dio1	0.329329	2.30223	0.143048	0.886252		3.83954	2.06706	1.85749	0.0632413	0.109213
Fbln7	1.2664	2.05077	0.617526	0.536888	0.658111	3.825	1.7262	2.21585	0.0267016	0.0508286
Clec7a	-0.375902	1.77521	-0.211751	0.832301	0.899325	3.80132	1.91038	1.98983	0.0466099	0.0835757
Rassf4	0.652733	1.32166	0.493873	0.621396	0.735464	3.77974	1.70543	2.2163	0.026671	0.0507906
Scel	2.27856	0.167535	13.6005	3.97892e-42	1.47836e-40	3.76993	0.628435	5.99892	1.9863e-09	9.86105e-09
Nr0b2	2.15346	1.93903	1.11059	0.266747	0.385542	3.74945	1.89562	1.97795	0.047934	0.0857023
Slc16a2	0	1.91101	0	1	1	3.72438	1.44115	2.58431	0.00975734	0.0205347
Pkhd1	1.72735	0.116217	14.8631	5.72001e-50	2.80321e-48	3.71846	0.145398	25.5744	2.93712e-144	3.24972e-142
Crb2	1.64157	1.07865	1.52187	0.128041	0.209867	3.71811	1.45211	2.56049	0.0104524	0.0218397
Gzme	2.77302	0.281	9.8684	5.70694e-23	8.84706e-22	3.71619	0.704793	5.27274	1.34403e-07	5.60425e-07
Slc26a9	2.49854	1.62825	1.53449	0.124908	0.205396	3.68073	1.56648	2.34968	0.0187894	0.0371442
Tlr6	0.469101	1.07054	0.438189	0.661249	0.770649	3.6654	1.56159	2.34722	0.0189142	0.0373599
Lgals2	2.70173	0.090173	29.9616	3.108e-197	3.03541e-194	3.65369	0.192366	18.9934	1.93396e-80	9.96515e-79
Fam180a	2.28838	1.94567	1.17614	0.239539	0.35339	3.62881	1.92256	1.88748	0.0590952	0.103012
Lgals4	2.1207	0.102296	20.7311	1.81508e-95	3.35372e-93	3.60417	0.15931	22.6237	2.53388e-113	1.97629e-111
Smpd3	2.31441	0.0973569	23.7724	6.4395e-125	1.76095e-122	3.60153	0.123042	29.2707	2.45151e-188	4.5442e-186
Myo15b	0.932195	0.109917	8.48087	2.23508e-17	2.47251e-16	3.58513	0.401938	8.91962	4.67872e-19	4.5708e-18
Prkag3	-0.567375	0.841418	-0.674308	0.500116	0.624987	3.57213	1.41076	2.53206	0.0113396	0.0235316
Pkhd1l1	-2.48157	0.50183	-4.94504	7.61299e-07	3.31505e-06	3.56638	0.317144	11.2453	2.44184e-29	3.92482e-28
Postn	0	2.9712	0	1		3.558	2.79649	1.27231	0.203263	0.296129
Spata9	-1.34515	1.80867	-0.743722	0.457044	0.584745	3.55735	1.68737	2.10822	0.0350121	0.0647736
Cacna2d4	0.831927	1.33237	0.624398	0.532366	0.653943	3.55067	1.71444	2.07104	0.0383553	0.0702353
0610040J01Rik	1.23133	1.91749	0.642159	0.52077	0.643631	3.53203	1.70174	2.07554	0.0379369	0.0695535
Gpr160	-1.65846	2.57788	-0.643344	0.520001		3.52722	2.45847	1.43472	0.151366	0.231385
Neu2	0.293014	0.770185	0.380446	0.703614	0.804122	3.50423	1.42833	2.45337	0.0141525	0.0287993
Rasgrp3	1.95703	0.168597	11.6077	3.76475e-31	8.95225e-30	3.48084	0.302447	11.5089	1.18971e-30	2.02392e-29
Bace2	6.27065	1.23132	5.09263	3.53137e-07	1.60254e-06	3.4785	0.783047	4.44227	8.90164e-06	3.02004e-05
Tmem130	0.926127	1.05667	0.876459	0.38078	0.507893	3.4746	1.47376	2.35764	0.0183917	0.0364388
Ltbp2	1.69095	0.543188	3.11301	0.00185193	0.00479936	3.46383	0.586007	5.9109	3.40247e-09	1.64845e-08
Itga11	1.48126	1.61888	0.914989	0.360198	0.487574	3.45094	1.63595	2.10944	0.0349069	0.0645956
Sertad4	2.07349	0.195303	10.6168	2.49032e-26	4.59517e-25	3.44326	0.151212	22.7711	8.87056e-115	6.995e-113
Thbs2	-2.21396	0.7879	-2.80995	0.00495493	0.0118194	3.44248	1.20316	2.8612	0.00422039	0.00957977
Fam189a2	0.951193	0.532014	1.78791	0.0737906	0.130169	3.43643	0.750224	4.58054	4.63777e-06	1.62801e-05
Arfgef3	-2.08436	1.48369	-1.40485	0.160067	0.254044	3.43453	0.552641	6.21477	5.14011e-10	2.69723e-09
Pou3f2	0	1.80742	0	1	1	3.42057	1.04543	3.27191	0.00106822	0.00269901
Nr2e3	-0.952597	1.63462	-0.582762	0.560053	0.678505	3.41972	1.67521	2.04136	0.0412148	0.0748801
Ncald	-0.731869	0.719296	-1.01748	0.308925	0.43247	3.41879	0.445425	7.67535	1.64968e-14	1.236e-13
Fcor	2.3622	1.35654	1.74134	0.0816238	0.14199	3.41795	1.68709	2.02595	0.0427699	0.0774393
Qprt	1.26634	4.40736	0.287323	0.773865		3.41365	4.29636	0.794545	0.426878	0.539911
Mcam	1.62466	0.281364	5.77423	7.73079e-09	4.22137e-08	3.40209	0.34461	9.87229	5.48949e-23	6.71393e-22
Gmfg	-0.124037	0.431798	-0.287257	0.773916	0.857933	3.40207	1.39187	2.44425	0.0145155	0.0294749
Cyp1b1	0.42967	0.11536	3.72459	0.000195632	0.000597737	3.39421	0.151669	22.3791	6.29374e-111	4.77822e-109
Golt1a	1.44153	0.64676	2.22884	0.0258242	0.0519381	3.38565	1.44097	2.34957	0.0187951	0.0371504
Slc5a8	0.323673	1.30237	0.248526	0.803728	0.879854	3.37195	1.69671	1.98735	0.046884	0.0839933
Smpdl3a	0	1.8493	0	1	1	3.36897	1.19197	2.82638	0.00470774	0.0105848
Tmem45a2	0	2.82262	0	1		3.36145	2.64848	1.2692	0.20437	0.297256
Cers4	0.267324	2.38266	0.112196	0.910668		3.35335	2.18924	1.53174	0.125586	0.197984
S100g	1.2664	2.58736	0.489455	0.624519		3.35123	2.39671	1.39826	0.162034	0.244757
Scube3	2.18594	1.64491	1.32891	0.183879	0.285216	3.31377	0.83084	3.98846	6.65023e-05	0.000200716
Ppl	1.19084	0.0900681	13.2215	6.59153e-40	2.24194e-38	3.31205	0.117908	28.0902	1.29108e-173	2.14275e-171
Slc27a5	-1.03175	2.24085	-0.460427	0.64521		3.29618	2.1666	1.52136	0.128169	0.201449
Col12a1	1.04939	0.159063	6.59732	4.18656e-11	2.88377e-10	3.29461	0.112394	29.313	7.08656e-189	1.33087e-186
Npy4r	-2.65375	1.81184	-1.46467	0.14301	0.23056	3.2927	1.86518	1.76535	0.0775046	0.130482
Tenm1	-0.619925	4.40242	-0.140815	0.888016	0.938118	3.26651	4.27521	0.764058	0.444832	0.557574
Mmp21	-1.69043	2.12655	-0.794917	0.426662		3.26506	2.11813	1.54148	0.123199	0.194796
Pde1c	0	3.17156	0	1		3.26386	3.02275	1.07976	0.280247
Atp9a	-0.0284486	1.12286	-0.0253359	0.979787	1	3.25558	0.299482	10.8707	1.59012e-27	2.37156e-26
Actn3	1.33173	1.40857	0.94545	0.344429	0.471787	3.24235	1.64364	1.97267	0.0485335	0.0866007
Sept4	3.72005	2.03331	1.82955	0.0673167		3.23972	2.06156	1.57149	0.116068	0.185141
Aldh3a1	1.50446	0.154799	9.71879	2.50742e-22	3.75508e-21	3.2197	0.392984	8.19294	2.54913e-16	2.15799e-15
Atp2b3	-0.634963	2.16722	-0.292985	0.769534	0.854461	3.21625	1.89871	1.69391	0.0902819	0.149143
Wfdc1	2.35923	1.00386	2.35016	0.0187655	0.0391787	3.21336	1.30084	2.47023	0.0135027	0.0275975
Gfra2	0	1.71445	0	1	1	3.20464	0.58845	5.4459	5.15427e-08	2.24095e-07
Fos	1.22933	0.155554	7.90292	2.72443e-15	2.61228e-14	3.20424	0.168104	19.0611	5.31502e-81	2.76866e-79
Col28a1	0.876849	1.31214	0.668261	0.503967	0.628325	3.19928	1.75322	1.8248	0.0680308	0.116469
Hnf4a	0.771049	0.0646772	11.9215	9.14573e-33	2.32434e-31	3.191	0.162769	19.6045	1.41596e-85	7.86378e-84
Spon2	0.931096	0.222175	4.19083	2.77936e-05	9.67471e-05	3.18889	0.482137	6.61407	3.73888e-11	2.16931e-10
Malrd1	0.304376	1.6987	0.179182	0.857795	0.916514	3.18726	0.585003	5.44828	5.08595e-08	2.21316e-07
Uts2	0.159532	1.01552	0.157094	0.875171	0.928716	3.17114	1.62798	1.9479	0.0514272	0.0912052
Camk2b	2.55147	0.160259	15.9209	4.53611e-57	2.89824e-55	3.15379	0.181719	17.3554	1.7965e-67	7.47566e-66
Scin	1.70869	1.79721	0.950746	0.341733		3.13537	1.90732	1.64386	0.100205	0.163007
Gng4	1.2664	1.87448	0.675602	0.499293	0.624311	3.13485	1.23415	2.54008	0.0110828	0.0230388
Trpv3	-0.0995151	1.13732	-0.0874994	0.930275	0.96942	3.13434	1.37964	2.27185	0.0230958	0.0446494
Mfap2	-1.10226	1.19359	-0.923484	0.355755	0.483043	3.12645	1.36795	2.28549	0.0222839	0.0432203
Aqp8	1.51636	0.398166	3.80836	0.000139892	0.000439206	3.12637	1.12909	2.76894	0.00562398	0.0124201
Bnc1	-0.652868	1.65949	-0.393414	0.694013	0.797727	3.11697	0.273698	11.3884	4.7777e-30	7.91092e-29
Lmcd1	0.183294	0.217673	0.842062	0.399753	0.527793	3.11689	0.309233	10.0794	6.81408e-24	8.64509e-23
Gprc5c	1.2664	1.7027	0.743761	0.457021	0.584745	3.11376	0.50404	6.1776	6.5085e-10	3.38788e-09
Tcf23	1.75211	0.277686	6.30967	2.79638e-10	1.77754e-09	3.10981	1.30334	2.38604	0.0170309	0.0339734
Clca1	2.10712	1.87198	1.12561	0.26033	0.377665	3.10198	1.8047	1.71883	0.0856445	0.142422
Clu	2.67148	0.0438092	60.9799	0	0	3.08176	0.044781	68.8184	0	0
Adgrg1	1.15352	0.100971	11.4243	3.16172e-30	7.12195e-29	3.07957	0.0949616	32.4297	1.04837e-230	2.72061e-228
Cfap126	0.619257	0.567065	1.09204	0.274817	0.395159	3.07949	0.891365	3.45481	0.000550686	0.00145825
Palmd	0.532531	0.0716276	7.43472	1.04793e-13	8.9329e-13	3.07091	0.121289	25.3189	1.97788e-141	2.13866e-139
F2rl2	1.26639	2.68907	0.470942	0.637682		3.07053	2.52481	1.21614	0.223931
Abat	2.85663	2.22788	1.28222	0.199766		3.07035	2.2018	1.39447	0.163175	0.246013
Robo1	0.30863	1.65456	0.186534	0.852026	0.913317	3.06919	0.20387	15.0546	3.21804e-51	9.64939e-50
Tmigd1	1.6089	0.771892	2.08436	0.0371277	0.0716509	3.06849	1.5119	2.02956	0.0424016	0.0768508
Padi1	0.0429724	1.37784	0.0311882	0.975119	1	3.05995	1.75526	1.7433	0.0812812	0.135974
Hist1h1t	1.14949	2.26665	0.507134	0.612061		3.05753	2.14994	1.42215	0.154983	0.236156
Smim5	0.820778	1.40022	0.586176	0.557757	0.676382	3.04926	1.80259	1.6916	0.0907227	0.149767
Tusc5	0.691698	1.41865	0.487575	0.625851	0.739416	3.0487	1.83268	1.66352	0.0962083	0.157583
Fscn1	0.425158	0.0423912	10.0294	1.1321e-23	1.82754e-22	3.04638	0.100737	30.2408	6.90114e-201	1.42754e-198
Tnfaip6	-1.20006	0.803606	-1.49335	0.135347	0.220062	3.03925	1.23662	2.45771	0.0139826	0.0284942
Ppp1r1b	2.46228	0.864542	2.84808	0.00439838	0.0106047	3.02264	0.465571	6.49233	8.45168e-11	4.77556e-10
C1rl	0.262522	0.496354	0.528901	0.596874	0.712819	3.01142	0.985292	3.05637	0.00224031	0.00535342
Megf10	-0.359792	0.133576	-2.69353	0.0070699	0.0162438	3.00812	0.0629065	47.8189	0	0
Olfml2a	1.24096	2.05886	0.602742	0.54668	0.66638	3.00125	1.88347	1.59346	0.111056	0.178181
Muc5ac	3.84239	1.14462	3.35692	0.000788147	0.00217924	2.98883	1.47378	2.028	0.0425601	0.0770889
Actg2	-0.615978	1.62386	-0.379329	0.704444	0.804868	2.98422	1.88742	1.58111	0.113852	0.182013
Ngfr	0	2.09044	0	1	1	2.97767	1.70135	1.75018	0.0800874	0.134181
Tg	0.838538	0.556842	1.50588	0.132098	0.215637	2.9776	0.701494	4.24465	2.18934e-05	7.02845e-05
Gm5767	0.230204	1.49962	0.153508	0.877997	0.931042	2.97498	1.86845	1.59221	0.111336	0.178591
Tnfrsf13b	-1.39353	2.43325	-0.572704	0.566845		2.96899	2.42379	1.22494	0.220598	0.316792
Galnt17	0	1.70234	0	1	1	2.96619	0.507495	5.84477	5.0728e-09	2.42235e-08
Ksr2	-2.47528	2.00972	-1.23166	0.218078		2.95801	2.07818	1.42336	0.154631	0.235671
D630003M21Rik	4.0248	0.750623	5.36195	8.23303e-08	4.01893e-07	2.95373	0.563066	5.24581	1.556e-07	6.45793e-07
Cdhr1	-0.14458	0.517832	-0.279203	0.780089	0.862377	2.95028	0.49877	5.9151	3.3168e-09	1.61132e-08
Omd	0.620894	0.477053	1.30152	0.193081	0.297029	2.94753	0.971201	3.03493	0.00240592	0.00571947
Zfp600	-1.09659	1.84834	-0.59328	0.552994	0.671917	2.94346	2.10494	1.39836	0.162005	0.244739
Fam186a	-0.71108	2.96431	-0.23988	0.810423		2.9434	2.83747	1.03733	0.299581
Pmel	0.0601619	0.897435	0.0670376	0.946552	0.981645	2.93898	1.11537	2.63498	0.00841427	0.0179463
R3hdml	1.93102	0.299961	6.43756	1.21411e-10	8.01571e-10	2.93053	1.12364	2.60807	0.00910551	0.0192623
Depp1	3.08684	0.294723	10.4737	1.14092e-25	2.03387e-24	2.91901	0.403332	7.23722	4.57972e-13	3.09207e-12
Cyp2j5	0	3.46355	0	1		2.91867	3.3467	0.872105	0.383151
Shh	0	3.46355	0	1		2.91867	3.3467	0.872105	0.383151
Dmbt1	-0.565504	0.326341	-1.73286	0.0831208	0.144081	2.91466	1.32677	2.19682	0.0280335	0.0530947
Myh14	1.3378	0.844916	1.58335	0.113342	0.188942	2.90702	1.46812	1.9801	0.0476926	0.0853134
Prkcz	1.1885	0.280417	4.23833	2.25193e-05	7.94595e-05	2.90579	0.441911	6.5755	4.84888e-11	2.78952e-10
Ifnz	1.26638	3.31068	0.382514	0.70208		2.90461	3.18908	0.910799	0.362401
Kcnk7	-0.303583	1.43936	-0.210915	0.832954	0.899832	2.8923	1.69827	1.70309	0.0885514	0.14659
Lgr5	0	1.79421	0	1	1	2.8897	0.923433	3.1293	0.00175224	0.00426806
Fank1	1.44125	0.670096	2.15082	0.0314907	0.0619618	2.88942	1.41152	2.04703	0.0406555	0.0739581
Smim6	0.342502	0.258362	1.32567	0.184949	0.286638	2.88347	0.560279	5.14648	2.65416e-07	1.07499e-06
Lbx2	0.313297	1.15566	0.271099	0.786315	0.867109	2.87905	1.56391	1.84093	0.0656318	0.112822
Mycn	3.37263	1.33287	2.53035	0.0113948	0.0250081	2.87456	0.674437	4.26216	2.02465e-05	6.54091e-05
Galnt18	-0.0680468	0.145186	-0.468685	0.639294	0.751274	2.87072	0.149919	19.1485	9.95298e-82	5.22275e-80
Rsph4a	0	3.50284	0	1		2.84701	3.39178	0.839385	0.401253
Rtp1	0	3.50284	0	1		2.84701	3.39178	0.839385	0.401253
Slc6a16	0	3.50284	0	1		2.84701	3.39178	0.839385	0.401253
Gata5	1.33796	0.134447	9.95164	2.4807e-23	3.93488e-22	2.83532	0.180929	15.6709	2.39053e-55	7.56543e-54
Prr15l	0.588171	1.10008	0.53466	0.592885	0.708983	2.83401	1.57013	1.80496	0.0710814	0.121039
A630023A22Rik	5.0953	1.56391	3.25806	0.00112178	0.00301812	2.83302	1.62117	1.74752	0.0805476	0.134871
Slc17a1	1.29061	1.32117	0.976872	0.328632	0.454291	2.82467	1.63697	1.72555	0.0844289	0.140629
Mfsd4a	0.288114	0.243727	1.18212	0.237158	0.35071	2.82131	0.364872	7.73231	1.05614e-14	8.03104e-14
Ddit4l	-0.712616	3.0378	-0.234583	0.814532		2.81933	2.92314	0.964486	0.334802
Inpp5j	0.220703	0.185942	1.18694	0.23525	0.348604	2.81347	0.573273	4.90773	9.21367e-07	3.51247e-06
Sim2	0.668398	0.182205	3.66838	0.000244096	0.000735787	2.80598	0.912226	3.07596	0.00209823	0.00503835
Sorcs2	1.05427	0.0682986	15.4361	9.35762e-54	5.35342e-52	2.79081	0.0746097	37.4055	3.17963e-306	1.13457e-303
Sema3d	-1.27582	1.24453	-1.02514	0.305295	0.428793	2.79067	0.606313	4.60269	4.17071e-06	1.47348e-05
Gm13420	1.64887	1.04873	1.57226	0.115889	0.192581	2.78921	1.35478	2.05879	0.0395142	0.0721486
Sned1	-0.516995	0.291433	-1.77398	0.076067	0.133547	2.78734	0.219616	12.6919	6.56007e-37	1.40588e-35
Bnc2	-2.58664	1.59601	-1.6207	0.105083	0.176902	2.77876	1.21256	2.29165	0.0219258	0.0425604
2010300C02Rik	1.2664	1.69634	0.746549	0.455336	0.583214	2.77312	0.447304	6.19963	5.65947e-10	2.96163e-09
Xkrx	-0.105861	0.870774	-0.121572	0.903238	0.948803	2.77207	1.299	2.134	0.0328425	0.0612598
Ccdc149	3.93256	1.39108	2.82699	0.00469874	0.0112515	2.76746	0.679473	4.07295	4.64206e-05	0.000143412
Krtap1-5	1.8908	1.21641	1.55441	0.120087	0.198279	2.76107	1.42666	1.93534	0.0529488	0.0935667
Rbp4	0.193417	0.0765359	2.52714	0.0114997	0.0252262	2.74961	0.138386	19.8691	7.54034e-88	4.44724e-86
Ehf	3.40978	1.17266	2.90772	0.00364078	0.00892762	2.73132	1.33325	2.04861	0.0405002	0.0737133
Tssk1	-0.657145	1.27797	-0.51421	0.607106	0.722387	2.71164	1.60353	1.69105	0.0908275	0.149905
Olr1	1.1718	0.273086	4.29094	1.77915e-05	6.35814e-05	2.70299	0.357798	7.55451	4.2043e-14	3.05695e-13
Igfbp7	1.54956	0.0434782	35.64	3.36209e-278	5.74624e-275	2.7009	0.0506812	53.292	0	0
Nepn	0.256563	2.72167	0.0942666	0.924897		2.70088	2.6029	1.03764	0.299437	0.406686
Cldn2	0.232319	0.0754735	3.07816	0.00208285	0.00534712	2.70007	0.117257	23.0271	2.49823e-117	2.06111e-115
Jakmip3	-2.53549	2.4737	-1.02498	0.305374		2.69958	2.502	1.07897	0.280603	0.387073
Shisa6	1.26639	2.8641	0.442161	0.658373		2.68423	2.74034	0.979524	0.327321
Rgs11	0.0997811	0.135855	0.734465	0.462665	0.589729	2.68002	0.379959	7.05344	1.74543e-12	1.11716e-11
Atp2b4	2.86807	0.553631	5.18048	2.2131e-07	1.02819e-06	2.67712	0.635358	4.21355	2.51385e-05	8.01972e-05
Sult1b1	0.710409	1.08043	0.657522	0.510845	0.63475	2.67576	1.70355	1.5707	0.116253	0.185373
Gm20715	0.771196	1.78949	0.430958	0.666499		2.67526	2.01909	1.32498	0.185176	0.27386
Arhgef26	1.95947	0.794251	2.46707	0.0136225	0.0293786	2.67312	0.385318	6.93745	3.99246e-12	2.50371e-11
D7Ertd443e	1.92305	1.72851	1.11255	0.265903		2.67293	1.91722	1.39417	0.163266	0.24608
Cyp2c65	2.43023	0.606374	4.00781	6.12836e-05	0.000203184	2.66929	1.41262	1.88961	0.0588103	0.102553
Rasal1	0	3.66155	0	1		2.66831	3.56696	0.748063	0.454422
Sod3	0	3.66155	0	1		2.66831	3.56696	0.748063	0.454422
Trim67	2.30613	1.30895	1.76182	0.0780996	0.136694	2.66543	1.6581	1.60752	0.10794	0.173886
Esyt3	2.11711	2.24273	0.943989	0.345175		2.66497	2.07753	1.28276	0.199576	0.291501
Il16	-0.924622	2.39356	-0.386295	0.699278		2.66389	2.3638	1.12695	0.259763	0.362814
C4bp	2.81072	1.04532	2.68886	0.00716971	0.0164565	2.66305	1.62963	1.63415	0.102228	0.165901
4930455H04Rik	0.60346	1.86102	0.324263	0.745739		2.66172	2.09404	1.27109	0.203696	0.296487
Rgn	-0.885037	1.66013	-0.533113	0.593955	0.709891	2.66025	1.95551	1.36038	0.173708	0.259426
Cd36	-3.11429	1.76194	-1.76753	0.0771392	0.135204	2.6596	1.90183	1.39844	0.16198	0.244728
Rec114	1.05197	1.45717	0.721927	0.47034	0.597284	2.6593	1.87849	1.41566	0.156876	0.238505
Slc38a4	1.12383	0.634026	1.77253	0.0763072	0.133883	2.65793	1.5326	1.73426	0.0828716	0.138326
Atp1a2	1.50403	1.17405	1.28106	0.200172	0.305838	2.65755	1.75479	1.51445	0.129911	0.203738
Gpa33	0.456727	0.346341	1.31872	0.187262	0.28961	2.65585	1.47393	1.80188	0.0715644	0.121774
Iqgap2	0.775887	0.0772074	10.0494	9.24473e-24	1.50123e-22	2.64319	0.122915	21.5042	1.42319e-102	1.00065e-100
Col16a1	1.68074	0.21452	7.83491	4.69177e-15	4.43641e-14	2.64264	0.149064	17.7283	2.53532e-70	1.11687e-68
Zfp612	0	1.72881	0	1	1	2.64247	0.636566	4.15113	3.3084e-05	0.000104102
C3	0.179002	0.530219	0.3376	0.735665	0.828085	2.63785	1.51254	1.74399	0.0811613	0.135805
Gm5148	1.37584	0.270038	5.095	3.48747e-07	1.58419e-06	2.63687	0.392494	6.71824	1.83935e-11	1.098e-10
Cyp4b1	-1.04613	0.193256	-5.41318	6.19159e-08	3.06842e-07	2.63667	0.271943	9.69569	3.14517e-22	3.71e-21
Rorc	-0.293391	0.133334	-2.20042	0.0277771	0.0553854	2.63604	0.29507	8.9336	4.12378e-19	4.04805e-18
Odf3l1	0.899055	0.572786	1.56962	0.116504	0.193344	2.63277	1.5211	1.73084	0.0834808	0.139245
Krt14	1.40346	0.608942	2.30475	0.0211808	0.0436415	2.63142	1.5273	1.72293	0.0849019	0.141285
Mcpt2	2.06907	0.637255	3.24685	0.00116689	0.00313147	2.62575	1.53507	1.71051	0.0871719	0.144692
Lama4	-1.94889	1.83957	-1.05943	0.289403	0.411076	2.62406	1.57136	1.66992	0.0949344	0.155854
St18	3.16489	1.11476	2.83908	0.00452433	0.0108662	2.62376	1.65041	1.58977	0.111887	0.179314
Ror1	3.09715	0.555732	5.5731	2.50242e-08	1.29067e-07	2.6181	0.788686	3.31957	0.00090157	0.0023024
Nox4	1.95645	1.17402	1.66646	0.0956225	0.162577	2.61466	0.182646	14.3155	1.75184e-46	4.85516e-45
Nckap5	1.49501	1.51605	0.986126	0.324072	0.449394	2.61207	1.71094	1.52669	0.126839	0.199644
Cd200r1	-2.34205	1.36221	-1.71929	0.0855611	0.147693	2.61145	1.7765	1.46999	0.141564	0.218792
Cpne5	0.936657	1.75078	0.534994	0.592654	0.708943	2.60777	1.87144	1.39346	0.163481	0.246343
Mmp15	1.20468	0.0870172	13.8441	1.38054e-43	5.53554e-42	2.60747	0.139175	18.7352	2.55721e-78	1.27619e-76
Mme	0.306461	1.67162	0.183331	0.854538	0.914401	2.60369	0.381518	6.82455	8.82003e-12	5.40293e-11
Tnxb	2.24364	0.227605	9.85764	6.35239e-23	9.82537e-22	2.6032	0.454306	5.73006	1.00394e-08	4.68763e-08
Noxa1	1.03342	1.14522	0.902373	0.366859	0.494096	2.59546	1.73754	1.49376	0.135239	0.210774
2610528A11Rik	0.968453	0.165086	5.86635	4.45501e-09	2.50157e-08	2.59374	0.202804	12.7894	1.87964e-37	4.10843e-36
Slco3a1	0	1.67302	0	1	1	2.58227	0.205694	12.554	3.78163e-36	7.97271e-35
Nfatc2	1.45736	0.18949	7.69096	1.46037e-14	1.32236e-13	2.57529	0.320728	8.02952	9.78549e-16	7.9222e-15
Slamf6	-1.61977	2.44845	-0.661548	0.508261		2.57411	2.49291	1.03257	0.301804	0.409239
Ppm1n	0.389207	1.47325	0.264183	0.791639	0.870852	2.57293	1.9377	1.32783	0.184235	0.272665
Pdgfrb	3.26324	0.530468	6.15164	7.66877e-10	4.66852e-09	2.56972	0.381525	6.73538	1.63497e-11	9.81327e-11
Selenop	0.37615	0.0553346	6.79775	1.06269e-11	7.67979e-11	2.56156	0.0740049	34.6133	1.59217e-262	4.73439e-260
Steap4	2.10699	0.584902	3.60229	0.00031543	0.000935547	2.5577	1.20221	2.12749	0.0333793	0.0621556
Celf6	-0.481592	2.52883	-0.190441	0.848964		2.55726	2.46327	1.03815	0.299198
Slco1b2	0	4.23187	0	1		2.55004	4.15765	0.613337	0.539653
Scn7a	0	2.18441	0	1	1	2.54649	1.83563	1.38726	0.165363	0.248758
Mt2	-1.01303	0.0936326	-10.8192	2.79317e-27	5.39421e-26	2.54594	0.0859132	29.6338	5.48272e-193	1.0575e-190
Cym	1.89734	0.822275	2.30743	0.0210308	0.0433652	2.54485	0.976898	2.60503	0.00918663	0.0194138
P2ry6	-0.715592	3.19492	-0.223978	0.822775		2.54038	3.10798	0.817375	0.413714
H2al3	2.77987	2.53161	1.09806	0.272177		2.53592	2.54855	0.995045	0.319714	0.428316
Cfap161	0	3.79669	0	1		2.53194	3.71496	0.681552	0.495522
Prom1	0.307111	1.66332	0.184638	0.853513	0.914011	2.52844	0.30047	8.41497	3.92994e-17	3.48831e-16
Chdh	-1.44007	2.82829	-0.509166	0.610636		2.52833	2.77145	0.912278	0.361622
Adam12	1.88411	0.0930834	20.2411	4.2532e-91	7.09195e-89	2.5254	0.0903818	27.9414	8.38193e-172	1.35949e-169
Best3	1.26638	3.19766	0.396034	0.69208		2.52006	3.10095	0.812674	0.416405
Dnaaf1	1.26638	3.19766	0.396034	0.69208		2.52006	3.10095	0.812674	0.416405
Myt1	-0.715798	3.2066	-0.223226	0.823359		2.51962	3.12177	0.807114	0.419601
Scara5	2.00122	1.27989	1.56359	0.117915	0.195351	2.51266	1.64449	1.52793	0.12653	0.199268
Rnf128	0.595076	0.069814	8.52374	1.54483e-17	1.71587e-16	2.50878	0.116415	21.5504	5.24596e-103	3.72516e-101
Osmr	-0.99884	0.584238	-1.70965	0.0873311	0.150463	2.50599	0.453613	5.52451	3.30416e-08	1.46143e-07
Fut2	1.50519	1.3971	1.07737	0.281316	0.4026	2.50292	1.26845	1.97321	0.048472	0.0865234
Gm2026	0.337289	3.08684	0.109267	0.912991		2.50208	2.99567	0.835231	0.403588
Cldn1	0	1.73352	0	1	1	2.50039	0.652031	3.83477	0.000125683	0.000367672
Prss48	2.09783	3.29446	0.636775	0.524272		2.49612	3.24823	0.768455	0.442217
Gm32742	0	4.30931	0	1		2.48224	4.24079	0.585326	0.558329
Ppp1r14c	0	4.30931	0	1		2.48224	4.24079	0.585326	0.558329
Ctgf	2.21909	0.0594242	37.3433	3.2615e-305	8.91888e-302	2.47264	0.0645988	38.2768	0	0
Rai2	-0.629499	2.51048	-0.250748	0.802009		2.47232	2.31841	1.06639	0.286249	0.392887
Boc	0	4.40736	0	1		2.46878	4.26046	0.579462	0.562278	0.666727
Bmf	1.42182	0.0806656	17.6261	1.55448e-69	1.43611e-67	2.45678	0.0982119	25.015	4.19376e-138	4.40129e-136
Cdh1	0.591743	0.0413072	14.3254	1.51786e-46	6.73823e-45	2.45404	0.0485298	50.5678	0	0
Oprd1	2.75363	1.6441	1.67485	0.0939629	0.160154	2.44836	1.02106	2.39786	0.0164912	0.0329939
Cd34	0.226345	1.58016	0.143242	0.886099	0.936888	2.43976	1.55715	1.56681	0.117158	0.186602
Slc4a4	0.994546	0.0740437	13.4319	3.93248e-41	1.40756e-39	2.43463	0.09141	26.6341	2.73202e-156	3.54491e-154
Gm9732	0.733637	0.493301	1.4872	0.136962	0.22225	2.42222	1.40626	1.72246	0.084987	0.14141
2210418O10Rik	0.641362	1.19922	0.534815	0.592778	0.708979	2.41895	1.66041	1.45684	0.14516	0.22343
Il17re	1.62007	0.755206	2.1452	0.031937	0.0627225	2.41825	1.47432	1.64025	0.100953	0.164112
Akr1c19	0.106171	0.351149	0.302354	0.762382	0.849556	2.41735	0.718269	3.36551	0.000764011	0.00197657
Slc43a1	0.940855	1.23583	0.761316	0.446469	0.575197	2.41191	1.63413	1.47596	0.139954	0.216797
Il22ra1	1.00546	0.2148	4.68093	2.85576e-06	1.14339e-05	2.40703	0.447502	5.3788	7.49821e-08	3.20425e-07
Gm49027	0.188369	0.987645	0.190726	0.848741	0.911398	2.40686	1.14028	2.11076	0.0347931	0.0643935
A730071L15Rik	0.185686	1.03166	0.179988	0.857162	0.916196	2.40651	1.58939	1.51411	0.129998	0.20383
Vmn2r57	0.11016	1.01672	0.108349	0.913719	0.956387	2.4064	1.59151	1.51203	0.130526	0.204523
Dok7	1.81133	0.53071	3.41303	0.00064246	0.00180229	2.40473	1.20474	1.99606	0.045927	0.0824963
Sdsl	-0.199088	0.31785	-0.62636	0.531079	0.652714	2.40333	0.624548	3.84811	0.000119035	0.000349154
Ugt1a5	-1.25541	0.62822	-1.99836	0.0456773	0.0859428	2.40232	1.43946	1.66891	0.0951358	0.156167
Chrna2	1.14486	0.636774	1.79791	0.0721912	0.127594	2.40099	1.44577	1.6607	0.0967736	0.158346
Cytip	0	4.36052	0	1		2.39673	4.29851	0.557572	0.577137
E130114P18Rik	0	4.36052	0	1		2.39673	4.29851	0.557572	0.577137
Gucy1b2	0	4.36052	0	1		2.39673	4.29851	0.557572	0.577137
Cbs	0.322584	0.211512	1.52513	0.127226	0.208655	2.39349	0.365214	6.55367	5.614e-11	3.21028e-10
Emilin1	0.458337	0.720742	0.635924	0.524826	0.646715	2.3911	1.26674	1.8876	0.059079	0.102997
Slc9a9	1.0764	0.674196	1.59657	0.110361	0.184504	2.39013	0.252189	9.47754	2.60357e-21	2.91915e-20
Plekhb1	0	2.55884	0	1		2.38971	2.36586	1.01008	0.312455	0.420724
Cfb	2.96091	0.758749	3.90235	9.52628e-05	0.000306983	2.38657	1.457	1.638	0.101421	0.164798
Tc2n	-0.166472	0.276192	-0.602739	0.546682	0.66638	2.38556	0.836483	2.85189	0.004346	0.00983674
Hydin	-0.720799	3.53075	-0.204149	0.838237		2.37669	3.46586	0.685743	0.492875
Kcnv2	1.26638	3.50764	0.361034	0.718074		2.37552	3.43177	0.692214	0.488803
Trpm6	1.02199	0.241197	4.23718	2.26345e-05	7.98455e-05	2.37212	0.348657	6.80361	1.02029e-11	6.21007e-11
Gstm2	1.14863	0.238591	4.81423	1.47768e-06	6.1806e-06	2.37154	0.566516	4.18618	2.83683e-05	8.99179e-05
Adipoq	0.337861	3.18588	0.106049	0.915543		2.36218	3.11051	0.75942	0.447601
Hspa12a	0.4333	1.23473	0.350927	0.725643	0.820383	2.35959	1.6673	1.41522	0.157004	0.23865
Cux2	1.00727	2.93449	0.343253	0.731408		2.35053	2.8992	0.810749	0.41751
Abca17	1.18783	2.64852	0.448488	0.653801		2.33119	2.63617	0.884311	0.376529	0.488741
Vcam1	2.47607	0.138524	17.8747	1.85829e-71	1.82794e-69	2.32798	0.154351	15.0824	2.11499e-51	6.3552e-50
Tmeff2	0.966419	1.3287	0.727343	0.467016	0.59389	2.3173	0.335486	6.90729	4.93999e-12	3.08841e-11
Papln	-1.91793	1.51452	-1.26636	0.205385	0.312616	2.31615	0.970726	2.38599	0.0170331	0.0339734
Clca3b	1.21367	0.461313	2.63089	0.00851604	0.0192145	2.31251	0.369403	6.26011	3.847e-10	2.0412e-09
Itga8	1.26639	2.56001	0.494684	0.620823		2.3119	2.37221	0.974576	0.329771	0.438934
Foxo6	1.31626	0.324944	4.05072	5.10601e-05	0.000171198	2.30981	0.412164	5.6041	2.09336e-08	9.45525e-08
Gimd1	2.7198	0.218219	12.4636	1.17888e-35	3.35112e-34	2.30856	0.366551	6.29806	3.01389e-10	1.6178e-09
Pde8a	-1.76789	1.26486	-1.3977	0.162203	0.256987	2.30842	1.2436	1.85624	0.0634196	0.109455
Gm49391	2.80912	1.35923	2.06671	0.0387618	0.0744997	2.30654	1.22974	1.87563	0.060706	0.10537
Ccl27a	-0.209833	0.253944	-0.826296	0.408636	0.53719	2.29198	0.316525	7.24107	4.45165e-13	3.00845e-12
Ggt7	0.0341495	0.733147	0.0465793	0.962849	0.993737	2.29024	1.11808	2.04837	0.0405242	0.0737382
Mst1r	2.0717	0.238967	8.6694	4.34419e-18	5.00406e-17	2.27363	0.267325	8.5051	1.81434e-17	1.63485e-16
Hs3st1	0.163081	0.220021	0.741208	0.458567	0.586288	2.27141	0.218781	10.3821	2.99054e-25	4.023e-24
Nos1ap	1.26062	0.274876	4.58613	4.51547e-06	1.76754e-05	2.26894	0.610723	3.71518	0.000203062	0.000576433
Diras2	-0.657629	1.70148	-0.386505	0.699123	0.801132	2.25235	0.549139	4.10161	4.10294e-05	0.000127724
Casz1	3.4204	0.62676	5.45728	4.83476e-08	2.42009e-07	2.24594	0.587082	3.8256	0.000130456	0.000380387
Ctla2a	1.64748	0.203852	8.08175	6.38432e-16	6.41859e-15	2.24574	0.183328	12.2498	1.68349e-34	3.33265e-33
Myo5c	0.0959419	0.0542871	1.76731	0.077177	0.135253	2.23566	0.0644504	34.6881	1.1927e-263	3.62201e-261
Bche	0	1.86195	0	1	1	2.23342	1.06677	2.09362	0.0362936	0.0669102
Cela1	1.12248	0.174821	6.42074	1.35611e-10	8.90163e-10	2.23072	0.40564	5.49927	3.81375e-08	1.6785e-07
Tnc	0.308837	1.65805	0.186266	0.852236	0.913339	2.22799	0.209805	10.6193	2.42314e-26	3.41417e-25
Rab36	0.74698	0.414271	1.80312	0.0713698	0.126371	2.21768	0.483116	4.59037	4.42454e-06	1.55814e-05
Edn1	2.58967	0.240529	10.7666	4.95183e-27	9.44301e-26	2.21146	0.252068	8.77328	1.73543e-18	1.65242e-17
Dclk1	0	1.67139	0	1	1	2.20905	0.172305	12.8206	1.25741e-37	2.76109e-36
Fgf18	1.47027	0.756364	1.94386	0.0519121	0.096048	2.20833	0.980709	2.25177	0.0243369	0.0468141
Parm1	-0.0748766	0.0406818	-1.84055	0.0656883	0.117637	2.20484	0.072088	30.5854	1.91679e-205	4.3426e-203
Glod5	1.7351	0.381194	4.55175	5.32014e-06	2.05661e-05	2.19812	0.980501	2.24184	0.0249719	0.0479
S1pr5	-0.62814	2.63091	-0.238754	0.811296		2.19469	2.46601	0.88998	0.373477	0.485574
D130043K22Rik	-2.07223	1.84412	-1.1237	0.261141	0.378477	2.19351	1.87553	1.16954	0.242187	0.342251
Adcy10	0.316149	1.73412	0.182311	0.855339	0.915034	2.19343	1.87462	1.17007	0.241973	0.34213
B930094E09Rik	0.246063	1.13229	0.217315	0.827963	0.89655	2.19341	1.42599	1.53817	0.124007	0.195874
Lrrn1	-0.71757	3.31213	-0.216649	0.828482		2.18277	3.26157	0.669241	0.503342
Gngt2	2.23216	0.623008	3.58287	0.000339839	0.00100143	2.17744	1.46101	1.49037	0.136126	0.211879
Apoh	1.56014	1.32419	1.17819	0.238723	0.352452	2.17712	1.71126	1.27223	0.203292	0.29614
Lgals12	2.5937	2.9337	0.884105	0.376639		2.17654	2.9692	0.733042	0.463533
Lamc3	0.336781	3.00657	0.112015	0.910812		2.17598	2.94675	0.738436	0.46025
Tex26	2.8204	1.61658	1.74467	0.0810426	0.141051	2.16784	1.00344	2.1604	0.0307414	0.0576725
Kcne3	0	4.14406	0	1		2.16535	4.09671	0.528559	0.597112
Map3k21	0	4.14406	0	1		2.16535	4.09671	0.528559	0.597112
Smim9	0	4.14406	0	1		2.16535	4.09671	0.528559	0.597112
5430427O19Rik	0.268295	2.4024	0.111678	0.911079		2.16039	2.48324	0.869987	0.384307	0.496593
Gnrhr	1.26638	3.40551	0.371862	0.709996		2.15745	3.3482	0.644363	0.51934
Il17rb	1.26638	3.38333	0.3743	0.708181		2.15713	3.32565	0.648634	0.516575
Cntnap2	3.83737	2.2405	1.71272	0.0867632		2.15573	2.38485	0.903925	0.366035	0.4775
Anxa8	0.906372	0.0809837	11.192	4.46128e-29	9.50141e-28	2.1515	0.0911489	23.6043	3.48383e-123	3.03199e-121
Slc44a3	2.0646	2.87765	0.717462	0.473089		2.14845	2.85779	0.751786	0.45218
Hils1	0.252761	2.87319	0.0879723	0.929899		2.1475	2.81831	0.761981	0.446071
Stox1	-0.243186	2.83651	-0.0857342	0.931678		2.14716	2.80424	0.765681	0.443866
Aqp7	-2.53548	2.59994	-0.975208	0.329457		2.14404	2.68697	0.79794	0.424906
Prss2	-0.685942	1.83493	-0.373824	0.708535		2.14199	2.156	0.993502	0.320465	0.429121
Cib3	0.547457	2.53166	0.216244	0.828797		2.13992	2.55272	0.838289	0.401868
Dnah14	1.74383	1.19134	1.46376	0.14326	0.230799	2.1371	1.00836	2.11937	0.0340588	0.0632065
4930539E08Rik	1.96405	1.79191	1.09606	0.273052		2.13415	2.0542	1.03892	0.298842	0.406109
Lingo4	-0.53818	0.691825	-0.777914	0.43662	0.565546	2.13307	1.48729	1.4342	0.151515	0.231527
Cldn4	1.94053	0.651646	2.97789	0.00290238	0.00725489	2.13301	1.46887	1.45215	0.146461	0.225044
Creb3l3	0.466203	0.754133	0.618197	0.536445	0.657772	2.13029	1.67776	1.26972	0.204183	0.297045
Foxj1	0.0542228	0.504648	0.107447	0.914435	0.956832	2.12914	0.450879	4.72219	2.33315e-06	8.50603e-06
5730409E04Rik	-0.0482208	0.177242	-0.272063	0.785574	0.866641	2.11874	0.214129	9.89471	4.3886e-23	5.39987e-22
Marc1	1.85575	1.6215	1.14447	0.25243	0.368826	2.11471	2.02752	1.043	0.296947	0.404035
Rragb	0	1.69048	0	1	1	2.11399	0.369242	5.72522	1.033e-08	4.81199e-08
1700016C15Rik	2.71781	0.30968	8.7762	1.69091e-18	2.00693e-17	2.11252	1.40169	1.50712	0.131779	0.206079
Bicc1	1.76836	0.351601	5.02944	4.91903e-07	2.19438e-06	2.10892	0.072888	28.9337	4.5004e-184	8.13091e-182
Alpk3	-1.23495	2.43525	-0.507115	0.612074		2.10862	2.29963	0.916942	0.359173	0.470276
Zfp423	-0.697056	2.45455	-0.283985	0.776422		2.10862	2.28809	0.921561	0.356758	0.467714
Zc3h12d	0.329294	2.30014	0.143163	0.886162		2.10849	2.11684	0.996055	0.319224	0.427909
F8	0.237342	0.335858	0.706674	0.479769	0.606457	2.10816	0.431375	4.88707	1.02347e-06	3.88098e-06
Cort	-2.3742	1.96229	-1.20991	0.226314	0.338185	2.10722	1.82098	1.15719	0.247194	0.348223
P2rx6	1.9413	1.4004	1.38625	0.165671	0.261693	2.1046	1.89386	1.11128	0.266448	0.370402
Card14	-0.147683	0.530032	-0.27863	0.780529	0.862708	2.10291	1.45306	1.44723	0.147832	0.22681
Abcb11	2.05639	1.02831	1.99978	0.0455238	0.0856893	2.10155	1.75633	1.19656	0.231478	0.329674
Fmo2	-0.737993	0.97654	-0.755721	0.449816	0.577605	2.09997	1.60246	1.31046	0.190039	0.279949
Tcp10b	0.523198	1.30909	0.399666	0.689403	0.794522	2.09846	1.72401	1.2172	0.223529	0.320228
Megf6	-0.526874	0.859977	-0.612661	0.540101	0.660773	2.09701	0.415279	5.04963	4.42664e-07	1.74824e-06
Kirrel3	-0.235444	0.101617	-2.31698	0.0205047	0.042357	2.09593	0.125126	16.7505	5.61127e-63	2.1244e-61
Cfap46	1.31506	1.40748	0.934335	0.350131	0.477554	2.0949	1.63323	1.28268	0.199606	0.291515
Ppfibp2	1.67652	0.970273	1.72789	0.0840086	0.145399	2.09342	1.5825	1.32286	0.185883	0.274735
Klb	0.277659	2.13823	0.129855	0.896681		2.09166	1.82073	1.14881	0.250636	0.351926
Slc2a5	-0.354399	0.376686	-0.940833	0.34679	0.473977	2.08258	0.386019	5.39501	6.85183e-08	2.94212e-07
Gm45799	-0.0851252	1.13345	-0.0751028	0.940133	0.976781	2.08204	1.26246	1.64919	0.0991079	0.161572
C4b	1.06458	1.15321	0.923146	0.355931	0.483137	2.07991	1.02816	2.02294	0.0430791	0.0779202
Rprm	0	2.9478	0	1		2.0794	2.80084	0.742422	0.457832
Sohlh2	0	2.9478	0	1		2.0794	2.80084	0.742422	0.457832
Adamts12	-1.03662	2.02481	-0.511961	0.608678	0.723881	2.07622	1.84433	1.12573	0.26028	0.36343
Plin4	-0.0355305	0.0996409	-0.356585	0.721402	0.81782	2.06454	0.163338	12.6397	1.27572e-36	2.72172e-35
Aebp1	-1.09465	1.45466	-0.752513	0.451742	0.579588	2.05965	0.239536	8.59853	8.07411e-18	7.40628e-17
Mucl3	-0.102811	0.747072	-0.137618	0.890542	0.939101	2.0591	1.01657	2.02553	0.0428125	0.0774969
Mgst3	1.22201	0.0980499	12.4632	1.18529e-35	3.36234e-34	2.05844	0.136061	15.1288	1.04586e-51	3.16933e-50
Enpp3	1.48704	0.476363	3.12166	0.00179834	0.00467377	2.054	1.01908	2.01556	0.0438463	0.0791374
Gpr135	0.360209	0.614356	0.58632	0.557661	0.676326	2.05254	1.64629	1.24677	0.212483	0.306743
Cxcl17	0.0916638	0.775925	0.118135	0.905961	0.950381	2.05217	1.69328	1.21195	0.225531	0.322578
S100b	0.328344	2.24561	0.146216	0.883751		2.05102	1.94784	1.05298	0.292352	0.399077
Plin5	1.25538	0.592315	2.11945	0.0340521	0.0664092	2.05021	1.63607	1.25314	0.210156	0.303969
Wnt10a	1.00465	0.669228	1.50121	0.133302	0.217266	2.05011	1.66259	1.23308	0.217545	0.312906
Ccl6	0.854912	0.687016	1.24438	0.213358	0.32274	2.04984	1.66447	1.23152	0.218127	0.31359
Ece2	0.0180764	0.664464	0.0272045	0.978297	1	2.04502	1.66278	1.22988	0.218742	0.314353
Pde4c	0.662721	1.11553	0.594087	0.552454	0.67144	2.04411	1.68205	1.21525	0.224271	0.321001
Zfp977	1.33387	0.684043	1.94998	0.0511782	0.0948183	2.04301	0.99722	2.04871	0.0404909	0.0737058
Ssc5d	0.0950874	0.330868	0.287388	0.773815	0.857892	2.0408	0.298545	6.83583	8.15343e-12	5.02261e-11
Frmd5	-0.978723	1.18949	-0.82281	0.410616	0.538806	2.0391	1.83802	1.1094	0.267256	0.371317
Nkpd1	-0.565103	0.863066	-0.654762	0.512621	0.636204	2.03615	1.15613	1.76118	0.0782081	0.131433
Lsmem2	0.041359	0.82666	0.0500315	0.960097	0.992023	2.03369	1.32968	1.52947	0.126149	0.198734
Dio3	0	1.82809	0	1	1	2.0312	0.969141	2.09588	0.0360932	0.0666096
Bpifb4	1.60466	1.48484	1.0807	0.279832	0.400895	2.02845	1.98069	1.02412	0.30578	0.413726
Adap1	1.85215	0.340412	5.44089	5.30148e-08	2.63974e-07	2.02705	0.635748	3.18846	0.00143034	0.0035351
Tll2	-0.432685	1.36569	-0.316826	0.751376	0.841681	2.02491	1.76182	1.14933	0.25042	0.351658
Grk1	-1.60364	1.02565	-1.56353	0.117928	0.195351	2.02224	1.19139	1.69738	0.089625	0.148212
March4	1.31352	0.325469	4.03578	5.44218e-05	0.000181712	2.01518	0.719865	2.79938	0.00512003	0.0113989
Dram1	-0.545691	0.523118	-1.04315	0.296879	0.419212	2.01203	0.487464	4.12755	3.66653e-05	0.000114764
4930486L24Rik	2.50898	1.68533	1.48872	0.136562	0.221759	2.01154	2.00477	1.00338	0.31568	0.424007
Bco1	2.44895	1.70383	1.43732	0.150627	0.241022	2.01	2.02447	0.99285	0.320783	0.429506
Cyp2b10	2.78204	2.23168	1.24661	0.212539		2.00712	2.41005	0.832811	0.404951	0.517817
Serpinf1	0.551967	0.175232	3.14992	0.00163314	0.00427286	2.00645	0.341341	5.87814	4.14896e-09	1.99724e-08
C1s2	-0.644515	1.76206	-0.365774	0.714533		2.00376	2.11173	0.948868	0.342688	0.452343
Xkr4	-0.659944	1.73253	-0.380913	0.703268	0.803794	2.00145	0.668011	2.99613	0.00273428	0.00643469
Vwa5b2	1.77153	2.54243	0.696787	0.485936		2.00034	2.63777	0.758346	0.448244	0.561209
Ccdc151	2.082	2.36434	0.880584	0.378543		1.9999	2.24934	0.889102	0.373949	0.486099
Lypd6b	0.63716	1.451	0.439118	0.660576	0.770062	1.99989	1.97845	1.01084	0.312095	0.420278
Pgm5	2.66715	1.73976	1.53306	0.125262	0.205879	1.99944	1.63604	1.22212	0.221663	0.31813
Fmo1	-1.68547	4.36228	-0.386374	0.69922		1.9994	4.31431	0.463435	0.643052	0.737626
Ucp3	1.69806	2.66247	0.637776	0.523619		1.99795	2.73609	0.730221	0.465255
Fam19a1	0	2.94072	0	1		1.99782	2.799	0.713763	0.475374
Tmem42	-0.610685	0.495932	-1.23139	0.218177	0.328684	1.99602	0.557822	3.57824	0.000345921	0.000945305
Krt28	-1.87585	2.1001	-0.893219	0.37174		1.99534	2.25284	0.885702	0.375778	0.487989
Bgn	0.834757	0.163024	5.12046	3.04792e-07	1.39519e-06	1.99383	0.279395	7.13625	9.59108e-13	6.28529e-12
Tctex1d4	1.74453	1.58829	1.09837	0.272043	0.391789	1.99325	2.04757	0.973468	0.330321	0.439514
1700019A02Rik	-1.11413	2.1667	-0.514206	0.607108		1.99299	2.12871	0.936241	0.349149	0.459748
Erich4	2.07486	2.10045	0.987821	0.32324		1.99217	2.31518	0.860481	0.389524	0.502048
4930438A08Rik	-3.2873	2.14443	-1.53295	0.125289		1.99194	2.31976	0.858683	0.390515	0.502871
Pfn4	1.26639	2.86617	0.441839	0.658606		1.99072	2.72105	0.731598	0.464414	0.577402
Fcgr3	1.1589	2.19964	0.526858	0.598292		1.98785	2.40999	0.824836	0.409465	0.522325
Csdc2	1.0602	0.404048	2.62395	0.00869159	0.0195686	1.987	0.583873	3.40314	0.000666166	0.00173951
Abca6	1.65748	2.42867	0.682462	0.494947		1.98356	2.51824	0.787679	0.430885	0.543672
Gm35060	1.26637	3.86905	0.327307	0.743435		1.98286	3.83436	0.517128	0.605067
Kif12	1.26637	3.90001	0.324709	0.745402		1.98261	3.86563	0.512882	0.608034
Qrfpr	1.26637	3.90001	0.324709	0.745402		1.98261	3.86563	0.512882	0.608034
Osgin1	1.14272	0.0677028	16.8785	6.47707e-64	5.17901e-62	1.98029	0.076799	25.7854	1.29297e-146	1.51267e-144
Kcnu1	0.0374108	0.141202	0.264945	0.791052	0.870659	1.9801	0.337311	5.87025	4.35128e-09	2.0904e-08
P2ry14	1.95081	2.52117	0.773771	0.439066		1.9796	2.63432	0.751464	0.452373	0.565289
1700028P14Rik	0	4.40736	0	1		1.97931	4.3773	0.452175	0.651143
Allc	0	4.40736	0	1		1.97931	4.3773	0.452175	0.651143
Eya4	0	4.40736	0	1		1.97931	4.3773	0.452175	0.651143
Scn3a	0	4.40736	0	1		1.97931	4.3773	0.452175	0.651143
Stxbp5l	0	4.40736	0	1		1.97931	4.3773	0.452175	0.651143
Tmem52b	0	4.40736	0	1		1.97931	4.3773	0.452175	0.651143
Ceacam18	-0.0837753	1.92132	-0.043603	0.965221		1.97835	2.2407	0.882918	0.377281	0.489317
Scml4	-0.166112	1.54934	-0.107215	0.914619	0.956889	1.97801	1.07028	1.84812	0.064585	0.111264
Adamts17	0.939594	2.16681	0.43363	0.664557		1.9725	2.33639	0.844252	0.398528	0.511115
Morn2	-0.388694	0.306906	-1.26649	0.205337	0.312578	1.97007	0.348218	5.65759	1.53516e-08	7.02284e-08
Plxnb3	1.08452	2.07933	0.521572	0.601968		1.96867	2.40729	0.817794	0.413475	0.526171
Slc7a15	-0.185286	2.3334	-0.0794059	0.93671		1.96475	2.48795	0.789706	0.429699	0.542368
Comp	-0.719598	3.44514	-0.208874	0.834547		1.96311	3.41799	0.574345	0.565734
Myl10	1.26638	3.54387	0.357343	0.720835		1.96193	3.50725	0.559393	0.575894
Palm3	0.770896	0.110407	6.98229	2.90402e-12	2.21701e-11	1.96016	0.678771	2.88781	0.0038793	0.00886759
AY358078	-0.658504	2.4294	-0.271056	0.786348		1.95925	2.61843	0.748252	0.454308	0.567125
Fut4	0.30459	1.69588	0.179606	0.857462	0.916445	1.95584	0.516009	3.79032	0.000150454	0.000435282
Ggt1	-0.07516	2.63568	-0.0285163	0.97725		1.95543	2.72398	0.717858	0.472845	0.585239
Dyx1c1	0	4.40736	0	1		1.9541	4.37867	0.446276	0.655398
Gm13287	0	4.40736	0	1		1.9541	4.37867	0.446276	0.655398
Hrasls5	0	4.40736	0	1		1.9541	4.37867	0.446276	0.655398
Kcnj11	0	4.40736	0	1		1.9541	4.37867	0.446276	0.655398
Trf	0	4.40736	0	1		1.9541	4.37867	0.446276	0.655398
Ablim1	2.82437	0.0889919	31.7374	4.74353e-221	6.48583e-218	1.95204	0.0653442	29.8732	4.3844e-196	8.69146e-194
Ckb	1.77453	1.43544	1.23623	0.216373	0.326362	1.9478	0.246106	7.91449	2.48263e-15	1.96969e-14
Mlph	0.385729	0.0665952	5.79214	6.94936e-09	3.81907e-08	1.94413	0.0845055	23.0059	4.06692e-117	3.33604e-115
Tuba8	0.244855	3.27308	0.0748087	0.940367		1.94209	3.24589	0.598323	0.549624
Gpx3	-1.53369	3.28033	-0.467541	0.640113		1.94121	3.29305	0.589487	0.555535
Vsig8	-1.53369	3.28033	-0.467541	0.640113		1.94121	3.29305	0.589487	0.555535
Itih2	-1.11223	0.117545	-9.46219	3.01553e-21	4.25065e-20	1.93989	0.145269	13.3537	1.12692e-40	2.68076e-39
Id3	0.765253	0.15064	5.08003	3.77383e-07	1.70577e-06	1.93808	0.183372	10.5691	4.14244e-26	5.75706e-25
Fam196a	1.26637	3.94808	0.320755	0.748396		1.93254	3.91723	0.493343	0.62177
Cfap73	-0.620464	4.13932	-0.149895	0.880847		1.93061	4.11538	0.469119	0.638984
Sorbs2	1.18579	0.0420654	28.1892	7.93649e-175	5.42578e-172	1.92975	0.0490385	39.3518	0	0
6820408C15Rik	0	4.40736	0	1		1.92845	4.38009	0.440275	0.659738
9230113P08Rik	0	4.40736	0	1		1.92845	4.38009	0.440275	0.659738
Ccdc8	0	4.40736	0	1		1.92845	4.38009	0.440275	0.659738
Gm2244	0	4.40736	0	1		1.92845	4.38009	0.440275	0.659738
Gucy2c	0	4.40736	0	1		1.92845	4.38009	0.440275	0.659738
Six6	0	4.40736	0	1		1.92845	4.38009	0.440275	0.659738
Tnfrsf19	0	4.40736	0	1		1.92845	4.38009	0.440275	0.659738
Zbtb16	0	4.40736	0	1		1.92845	4.38009	0.440275	0.659738
Acer2	1.17926	0.896835	1.31491	0.18854	0.291319	1.92315	0.510155	3.76974	0.000163419	0.000469313
S100a2	4.09403	1.94462	2.10531	0.0352642	0.0685092	1.9223	2.02693	0.948383	0.342935	0.452585
Gper1	0.96248	0.540798	1.77974	0.0751187	0.13212	1.92077	0.585126	3.28265	0.00102836	0.00260521
Sesn3	0.625219	0.0716011	8.73198	2.50258e-18	2.93715e-17	1.91176	0.0704605	27.1324	4.08243e-162	5.82686e-160
Mturn	1.11915	0.179007	6.25198	4.05292e-10	2.53386e-09	1.91027	0.193851	9.85431	6.56684e-23	8.0247e-22
Serpinb6c	0.136757	0.908157	0.150587	0.880301	0.932287	1.90712	1.20526	1.58233	0.113574	0.18169
Cbln3	1.23201	0.857601	1.43657	0.15084	0.241277	1.90708	1.06746	1.78655	0.0740101	0.125293
Ugt1a6b	-0.377812	0.51312	-0.736303	0.461546	0.588797	1.90572	0.925874	2.05829	0.039562	0.0722083
Tgfbi	-1.09749	1.46264	-0.75035	0.453044	0.580604	1.90177	0.297471	6.39314	1.62518e-10	8.98033e-10
Sparc	0.999555	0.0416789	23.9823	4.25542e-127	1.21217e-124	1.89315	0.0619489	30.5599	4.18131e-205	9.32498e-203
Coro2b	0	1.8351	0	1	1	1.89248	0.995292	1.90143	0.0572461	0.100218
Tesc	2.69688	1.63861	1.64584	0.0997974	0.169087	1.89058	0.939719	2.01186	0.044235	0.0798087
Atp8b5	1.39913	0.489665	2.85733	0.00427226	0.0103279	1.8886	0.787806	2.3973	0.0165165	0.0330308
Pecam1	-0.046444	0.899477	-0.0516344	0.95882	0.991075	1.88513	0.994133	1.89626	0.0579258	0.101234
Sox15	-1.79024	1.21226	-1.47678	0.139734	0.226185	1.88428	1.14472	1.64606	0.0997506	0.162398
Col1a1	1.60239	0.198015	8.09224	5.85781e-16	5.90663e-15	1.88062	0.274294	6.85621	7.07131e-12	4.373e-11
Adamtsl2	1.2664	1.78939	0.707728	0.479114	0.605803	1.88015	0.812934	2.3128	0.0207336	0.0405162
Crybb3	-0.173467	0.507132	-0.342056	0.732309	0.825803	1.87994	0.506284	3.71322	0.000204639	0.000580794
Marveld3	1.2664	1.88102	0.673255	0.500785	0.625433	1.87595	1.11634	1.68044	0.0928709	0.152871
Krt7	2.16436	0.0472514	45.8052	0	0	1.87004	0.0443014	42.2119	0	0
Inha	0.195892	0.340236	0.575754	0.564782	0.682842	1.8657	0.360083	5.18131	2.20332e-07	8.98513e-07
Naaladl2	0	2.99361	0	1		1.85596	2.86487	0.647834	0.517092
Gpnmb	-2.15764	0.424961	-5.07728	3.82885e-07	1.72721e-06	1.85546	0.258411	7.18026	6.95782e-13	4.61473e-12
Lrrc32	1.82351	1.52198	1.19812	0.230872	0.343569	1.85539	0.692699	2.67849	0.00739541	0.0159376
Nrp1	-0.0206708	0.102741	-0.201194	0.840547	0.90523	1.85439	0.0999796	18.5477	8.51573e-77	4.13418e-75
Tmem151a	0.932151	0.120937	7.70773	1.28073e-14	1.16433e-13	1.85038	0.136956	13.5107	1.35179e-41	3.28689e-40
Rassf9	-1.05793	1.53368	-0.689799	0.49032	0.61636	1.84559	0.63901	2.8882	0.00387448	0.00885941
Maf	0.443162	0.101441	4.36867	1.25008e-05	4.5726e-05	1.84523	0.103279	17.8664	2.15312e-71	9.7871e-70
Gm26920	-0.0651971	2.15922	-0.0301947	0.975912		1.84402	2.24063	0.82299	0.410514	0.523289
Pccb	0.256295	0.126088	2.03266	0.0420866	0.0800571	1.83911	0.153779	11.9594	5.79866e-33	1.08472e-31
Myrf	0.450478	0.0438577	10.2713	9.48767e-25	1.60949e-23	1.83875	0.0537921	34.1825	4.40415e-256	1.28287e-253
Il12rb1	1.96127	0.594464	3.29923	0.000969512	0.00263696	1.83797	0.94771	1.93938	0.0524557	0.0928184
Adgrg3	-2.41978	1.55419	-1.55694	0.119486	0.197545	1.83202	1.20794	1.51665	0.129355	0.202977
Cd28	-2.29294	1.79813	-1.27518	0.202246	0.308387	1.82513	1.738	1.05013	0.293657	0.400285
Medag	-1.55535	0.855088	-1.81894	0.0689208	0.122511	1.82329	0.340579	5.35349	8.62719e-08	3.65714e-07
Vsig10l	0.459008	0.436341	1.05195	0.292823	0.414813	1.82058	0.475367	3.82984	0.000128225	0.000374341
Samd15	-1.86253	2.05323	-0.907125	0.364341		1.81773	2.10223	0.864665	0.387222	0.499758
Lpxn	0.753844	0.908612	0.829665	0.406728	0.535554	1.81614	1.06856	1.69962	0.0892026	0.147634
Dhrs3	0.685243	0.0957621	7.15568	8.32604e-13	6.61872e-12	1.80897	0.106453	16.9931	9.2389e-65	3.61279e-63
H60b	0.955281	1.34676	0.709316	0.478128	0.605151	1.80737	0.410821	4.39941	1.08547e-05	3.63428e-05
BC048507	-0.121922	1.57181	-0.0775679	0.938172	0.975504	1.80652	1.87896	0.961447	0.336327	0.445678
Btg2	1.02041	0.186431	5.47342	4.41436e-08	2.21903e-07	1.79937	0.187589	9.59208	8.63229e-22	9.93618e-21
Foxp3	0.782509	1.16969	0.66899	0.503502	0.628079	1.79407	1.48674	1.20672	0.227542	0.324979
Spon1	2.85148	1.47266	1.93627	0.0528341	0.0975031	1.78952	0.955742	1.87239	0.0611526	0.106029
Wisp1	1.89149	0.0653966	28.9234	6.06158e-184	5.52533e-181	1.78893	0.0538542	33.2179	5.93491e-242	1.66096e-239
Abca12	-1.15264	0.397167	-2.90216	0.00370597	0.00906634	1.78827	1.01225	1.76663	0.0772906	0.130152
Tdrd6	-0.515393	1.45756	-0.3536	0.723639	0.818862	1.78483	1.59276	1.12059	0.262463	0.365869
Lmntd2	1.18885	0.358247	3.31853	0.000904927	0.00247066	1.78394	0.544235	3.27789	0.00104587	0.00264723
Nat8f4	0.268227	0.232226	1.15502	0.248081	0.363572	1.78308	0.50451	3.53428	0.000408883	0.00110509
Efcab9	0.868553	0.616207	1.40951	0.158683	0.252171	1.77898	1.29279	1.37608	0.168797	0.253311
Cpt1a	1.12806	0.0607917	18.5561	7.27571e-77	8.15416e-75	1.77548	0.0716649	24.7748	1.67742e-135	1.68604e-133
Gm49486	-0.275704	0.338112	-0.815422	0.414831	0.543033	1.76721	0.521646	3.38776	0.000704654	0.00183403
Shisa2	-0.199695	1.33251	-0.149864	0.880872	0.932716	1.76214	0.25239	6.9818	2.91429e-12	1.84787e-11
Orm3	1.10129	0.958646	1.1488	0.250638	0.366638	1.7604	0.937957	1.87685	0.0605387	0.105105
Cdc42ep2	1.47738	0.141123	10.4687	1.20246e-25	2.13522e-24	1.75767	0.173411	10.1358	3.83076e-24	4.89493e-23
Tspan8	1.04105	0.0619975	16.7918	2.79982e-63	2.17511e-61	1.75704	0.0765444	22.9545	1.32821e-116	1.07713e-114
Spag8	0.165981	0.917619	0.180882	0.85646	0.915874	1.75181	1.37422	1.27477	0.202391	0.295069
Myot	-4.76119	1.43307	-3.32236	0.000892581	0.00244134	1.74932	1.63249	1.07156	0.283917	0.390543
Vamp9	0	4.40736	0	1		1.74631	4.21591	0.41422	0.678713	0.766277
Osbpl10	0.863727	0.290813	2.97004	0.00297756	0.00742111	1.74564	0.507254	3.44136	0.000578796	0.00152617
Tshz2	0.494288	0.0607474	8.13678	4.05936e-16	4.14793e-15	1.74285	0.0652798	26.6982	4.94267e-157	6.65536e-155
Stk26	0	3.0572	0	1		1.74239	2.94008	0.592632	0.553427
Zfp469	1.16548	0.207777	5.60926	2.03192e-08	1.05919e-07	1.74074	0.163037	10.677	1.30406e-26	1.87063e-25
Enpp2	-0.62194	0.189272	-3.28597	0.00101634	0.00275612	1.73674	0.160899	10.794	3.67462e-27	5.407e-26
Nccrp1	-0.268665	2.48255	-0.108222	0.91382		1.73597	2.38207	0.728764	0.466146	0.57885
Lctl	0.136992	1.15157	0.118961	0.905306	0.950199	1.7349	1.45904	1.18907	0.234411	0.333043
4930563E22Rik	0.652818	0.72859	0.896003	0.370251	0.497468	1.73348	0.957365	1.81068	0.0701902	0.119764
Prkca	0.625651	0.0538956	11.6086	3.7276e-31	8.87936e-30	1.73026	0.0582146	29.7221	3.97588e-194	7.77366e-192
Atp1b1	1.32146	0.120032	11.0092	3.44869e-28	7.08016e-27	1.72864	0.0935146	18.4853	2.71231e-76	1.30787e-74
Atp6v1g2	0.383191	0.287335	1.3336	0.182335	0.283384	1.7286	0.354993	4.86939	1.11944e-06	4.22468e-06
Mfsd13b	3.75038	1.69134	2.2174	0.0265958	0.0533047	1.71547	1.57903	1.08641	0.277299	0.383072
Tgm2	0.366016	0.0773296	4.73319	2.21016e-06	9.00999e-06	1.71516	0.0975571	17.5811	3.44035e-69	1.49708e-67
Nwd1	1.66327	2.05192	0.810592	0.4176		1.71422	2.05642	0.833592	0.404511	0.517464
Ttc39d	-0.34752	1.90088	-0.182821	0.854939		1.71376	2.03344	0.842791	0.399345	0.511841
Gm715	0	2.34819	0	1		1.71261	2.04927	0.835717	0.403314	0.516279
Aldh3b1	1.76778	0.177747	9.94552	2.63791e-23	4.16972e-22	1.71176	0.23406	7.31335	2.60558e-13	1.79053e-12
Astn2	0.396009	0.982209	0.403182	0.686814	0.792273	1.71156	1.66645	1.02707	0.304388	0.412194
Crip1	1.53153	0.124185	12.3326	6.04463e-35	1.67644e-33	1.71155	0.279454	6.12463	9.08968e-10	4.66242e-09
Angptl4	0.577689	0.0808768	7.14282	9.14328e-13	7.24311e-12	1.71143	0.103883	16.4746	5.58671e-61	1.99348e-59
Zmynd15	0.552852	0.608878	0.907985	0.363886	0.491108	1.71006	0.675184	2.53273	0.0113179	0.02349
Elmod1	0	3.06723	0	1		1.70494	2.95355	0.577252	0.563769
Calml4	0.972198	0.190435	5.10515	3.30527e-07	1.50643e-06	1.70288	0.315716	5.39371	6.90167e-08	2.96174e-07
Mlxipl	0.531166	2.23461	0.237699	0.812114		1.70083	2.19522	0.774787	0.438466	0.551482
Tm4sf4	0.781141	0.065884	11.8563	1.99564e-32	4.96117e-31	1.70028	0.0792712	21.4489	4.67496e-102	3.27087e-100
Gm13288	-0.687299	2.20678	-0.311448	0.75546		1.70026	1.87413	0.907226	0.364288	0.475881
Nos1	-1.61179	1.83593	-0.877917	0.379989	0.507191	1.69915	2.01777	0.842095	0.399735	0.512248
Ebf1	0.308646	1.65483	0.186511	0.852044	0.913317	1.69609	0.179674	9.4398	3.73486e-21	4.142e-20
Ifnlr1	0.286735	0.0994809	2.88231	0.00394774	0.00960112	1.69223	0.143316	11.8077	3.56222e-32	6.48515e-31
Tnfsfm13	0.0488157	0.551401	0.0885303	0.929455	0.969019	1.69144	0.70499	2.39924	0.016429	0.0328873
Dennd2a	1.3784	0.674166	2.0446	0.0408942	0.0780495	1.69142	0.111457	15.1756	5.13316e-52	1.56217e-50
Antxr1	0.00680164	0.478557	0.0142128	0.98866	1	1.68865	0.18554	9.10127	8.92843e-20	9.10904e-19
Sort1	1.83384	0.163801	11.1956	4.28624e-29	9.15716e-28	1.68824	0.214869	7.85707	3.93239e-15	3.0822e-14
Styxl1	0.0430466	1.10824	0.0388422	0.969016	0.997856	1.68361	1.07483	1.5664	0.117255	0.1867
St3gal5	0.30845	0.114714	2.68886	0.0071696	0.0164565	1.68158	0.114619	14.671	9.8919e-49	2.8755e-47
Acot1	-0.741513	1.15763	-0.640541	0.521821	0.644522	1.6732	0.717679	2.3314	0.0197321	0.0387876
Olfr1392	1.69204	1.3796	1.22647	0.220021	0.330806	1.66873	1.55962	1.06996	0.284639	0.391151
Wnk4	0.176901	0.120495	1.46812	0.142071	0.229316	1.66786	0.149466	11.1588	6.48724e-29	1.02652e-27
Sphk1	0.681708	0.104643	6.5146	7.28847e-11	4.9043e-10	1.65867	0.09549	17.3701	1.38937e-67	5.7984e-66
Lrtm2	2.76389	0.968602	2.85348	0.00432429	0.0104426	1.65836	1.62094	1.02309	0.306268	0.41419
Itgb4	1.09777	0.0586308	18.7235	3.18732e-78	3.75692e-76	1.65422	0.0599251	27.6049	9.73068e-168	1.52622e-165
Cyr61	2.26593	0.0841455	26.9287	1.01224e-159	4.77255e-157	1.65264	0.0830674	19.8951	4.48324e-88	2.65515e-86
Spry1	0.853766	0.102425	8.3355	7.71699e-17	8.19848e-16	1.65026	0.0954401	17.2911	5.48896e-67	2.27084e-65
Krt80	0.781726	0.0914474	8.54837	1.24841e-17	1.39343e-16	1.64721	0.095387	17.2688	8.08745e-67	3.31702e-65
Icam1	0.450223	0.0977455	4.60608	4.10334e-06	1.61407e-05	1.64583	0.13423	12.2613	1.46153e-34	2.90132e-33
Aadat	-0.637105	2.07187	-0.307502	0.758461	0.84647	1.63779	1.52849	1.07151	0.283939	0.390543
Calhm2	-1.03257	1.4579	-0.708261	0.478783	0.605643	1.63589	1.80765	0.904982	0.365475	0.477126
Ccdc80	2.18788	0.402617	5.43415	5.50593e-08	2.73954e-07	1.63085	1.03545	1.57501	0.115254	0.183965
Marveld2	3.04112	0.564711	5.38526	7.23385e-08	3.56042e-07	1.62751	0.563988	2.88573	0.00390512	0.00892091
Spata32	-0.659826	2.04659	-0.322403	0.747147		1.62566	1.81475	0.895804	0.370357	0.481958
Fbn1	-0.0598623	0.574	-0.10429	0.91694	0.95895	1.62556	0.18976	8.56638	1.06791e-17	9.73325e-17
Tmem63c	0.00966668	1.56142	0.00619097	0.99506	1	1.62445	1.93538	0.839344	0.401276	0.513946
Pkd2l2	-1.02591	1.13922	-0.900541	0.367832	0.495123	1.62081	1.09351	1.48221	0.138285	0.214678
Pcsk5	-0.654036	1.6551	-0.395165	0.692721	0.797003	1.61918	0.185857	8.71194	2.98718e-18	2.80963e-17
Mpzl2	0.562402	0.0805946	6.97817	2.99053e-12	2.27924e-11	1.61671	0.603613	2.67838	0.00739787	0.0159405
Acox2	-1.3835	0.115883	-11.9388	7.42661e-33	1.89802e-31	1.61645	0.12112	13.3458	1.25315e-40	2.97609e-39
Alox8	-2.80171	2.40049	-1.16714	0.243154		1.61331	2.46073	0.655625	0.512066	0.622352
Tnr	2.60125	0.886323	2.93488	0.00333674	0.00824715	1.61099	1.09878	1.46616	0.142604	0.219923
Tjp3	2.76641	0.498698	5.54727	2.90167e-08	1.48873e-07	1.6099	0.62212	2.58777	0.00965994	0.0203507
Tnfrsf9	0.707838	0.264891	2.67218	0.00753591	0.0172248	1.60986	0.300265	5.36146	8.25534e-08	3.50471e-07
Fzd1	0.517723	0.102962	5.02831	4.94814e-07	2.20593e-06	1.60705	0.0777869	20.6597	7.98866e-95	5.15937e-93
Tbxas1	2.45912	0.978024	2.51437	0.0119245	0.0260577	1.60589	0.693634	2.31519	0.0206026	0.0403154
Sptbn2	-0.0196328	0.517815	-0.0379147	0.969756	0.998304	1.60489	0.544639	2.94671	0.00321173	0.00744898
Klhl30	2.55856	0.266982	9.58325	9.40415e-22	1.35636e-20	1.60245	0.438217	3.65675	0.000255432	0.000713459
Il5	-0.624555	3.07831	-0.202889	0.839222		1.60096	2.98146	0.536972	0.591287
Arl14	1.44576	0.189304	7.63724	2.21919e-14	1.98062e-13	1.59943	0.350309	4.56578	4.97645e-06	1.73877e-05
Tex43	-1.66216	2.67207	-0.622051	0.533908		1.5899	2.62886	0.604785	0.545322	0.651601
Gprc5b	0.447387	0.0881387	5.07595	3.85568e-07	1.7376e-06	1.5849	0.0696128	22.7673	9.66777e-115	7.58176e-113
Hypm	0	3.1341	0	1		1.58	3.03342	0.520864	0.602462
Ucp1	0	3.20784	0	1		1.57856	3.10971	0.507623	0.611717
Celsr1	0.194576	0.0519724	3.74384	0.000181232	0.000556726	1.57512	0.0562796	27.9875	2.30737e-172	3.78541e-170
Slc16a4	1.11873	1.12248	0.996657	0.318931	0.443706	1.57467	1.08369	1.45307	0.146205	0.224772
Fam20c	0.792613	0.114612	6.9156	4.65872e-12	3.45812e-11	1.57422	0.114747	13.7191	7.80748e-43	1.95502e-41
Rbks	-0.00933187	0.643817	-0.0144946	0.988435	1	1.57378	0.54896	2.86684	0.00414596	0.00941982
Sytl5	2.40756	0.170626	14.1101	3.29035e-45	1.41031e-43	1.57312	0.123178	12.7712	2.37592e-37	5.16943e-36
Cyp4f17	1.42411	0.233324	6.10355	1.03736e-09	6.19113e-09	1.57282	0.280345	5.61029	2.01994e-08	9.13805e-08
Slc25a45	-0.067317	0.152283	-0.442054	0.65845	0.768048	1.57233	0.174477	9.01167	2.0295e-19	2.02425e-18
Fam71e1	0.246786	0.590709	0.41778	0.676108	0.783286	1.57084	0.669928	2.34479	0.0190376	0.037562
Slc12a2	0.500513	0.0318655	15.7071	1.35269e-55	8.22013e-54	1.5682	0.032805	47.8035	0	0
Iqcd	0.286869	0.544254	0.527086	0.598134	0.713965	1.56762	0.605671	2.58823	0.00964694	0.0203294
Cstad	0	3.21965	0	1		1.5578	3.12366	0.498708	0.617985
Kank3	1.31534	0.147167	8.93776	3.97152e-19	4.95915e-18	1.55574	0.177486	8.7654	1.86111e-18	1.76855e-17
Cdhr2	2.91413	0.218552	13.3338	1.4717e-40	5.15962e-39	1.54648	1.21906	1.26859	0.204589	0.297483
Sec16b	-1.06832	0.21046	-5.07611	3.85239e-07	1.73669e-06	1.54545	0.387856	3.98461	6.75905e-05	0.000203785
Icam4	-0.324192	0.683401	-0.474381	0.635228	0.748039	1.54364	1.33641	1.15506	0.248066	0.349142
Gal3st2b	-0.712371	3.02555	-0.235451	0.813858		1.54191	2.93672	0.525044	0.599552
Opn5	-0.712371	3.02555	-0.235451	0.813858		1.54191	2.93672	0.525044	0.599552
Itgb3	0.1128	0.100118	1.12667	0.259882	0.377215	1.5418	0.285514	5.40007	6.66167e-08	2.86564e-07
Msmp	-3.49161	1.77349	-1.96878	0.0489787	0.091295	1.53774	1.70128	0.903874	0.366062	0.4775
Gldn	0	3.49774	0	1		1.53117	3.41183	0.448783	0.653588
Necab2	0.910464	0.770101	1.18227	0.2371	0.350662	1.53097	0.940112	1.62849	0.10342	0.16755
Zfp467	-0.444592	0.472912	-0.940116	0.347158	0.474378	1.53079	0.339576	4.50795	6.54562e-06	2.25394e-05
Tal2	0.522595	1.92447	0.271553	0.785966	0.866934	1.52766	1.59128	0.960025	0.337043	0.446378
Papss2	1.07054	0.113437	9.43728	3.82566e-21	5.35945e-20	1.52645	0.403556	3.7825	0.00015526	0.000447773
St3gal6	0.661459	0.0704042	9.39517	5.7128e-21	7.89798e-20	1.52432	0.222443	6.85262	7.25115e-12	4.48227e-11
Vil1	1.56292	0.334255	4.67584	2.92752e-06	1.17014e-05	1.52352	0.664427	2.29299	0.0218488	0.042439
Gm13212	0.0459951	0.537889	0.0855103	0.931856	0.970245	1.52318	0.47142	3.23105	0.00123336	0.00308567
Prickle1	1.07461	0.127205	8.44786	2.96678e-17	3.24778e-16	1.52013	0.115879	13.1183	2.5879e-39	5.98657e-38
Fam187b	0.441551	0.734538	0.601128	0.547755	0.66744	1.51974	0.951517	1.59718	0.110226	0.177009
Cyp26c1	2.03635	1.68173	1.21087	0.225946	0.337783	1.51904	1.71906	0.883645	0.376888	0.489049
Slco1a5	-6.85656	1.30241	-5.26451	1.40565e-07	6.65722e-07	1.51868	1.13643	1.33636	0.181432	0.269333
Fut9	0	1.97352	0	1	1	1.51735	1.30871	1.15943	0.246283	0.347111
Trim65	0.179426	0.136759	1.31198	0.189526	0.292514	1.5168	0.169865	8.92946	4.28099e-19	4.19373e-18
Six3	0	1.6825	0	1	1	1.51508	0.285235	5.31169	1.08612e-07	4.56618e-07
Fscn3	-2.43743	1.21003	-2.01435	0.0439725	0.0832392	1.51497	1.27304	1.19004	0.234029	0.332582
Nat8l	1.2664	1.71641	0.737821	0.460623	0.588003	1.51444	0.507384	2.9848	0.00283766	0.00665932
Rbmx	0.24216	0.163755	1.4788	0.139194	0.225445	1.51382	0.159421	9.49579	2.18551e-21	2.46397e-20
Hrk	-0.668833	1.86227	-0.359149	0.719483	0.816499	1.5104	1.05199	1.43575	0.151072	0.23106
Samd5	-0.231268	0.0400444	-5.77529	7.68218e-09	4.19986e-08	1.50945	0.0430196	35.0876	1.04338e-269	3.23744e-267
Gprin2	-0.228583	1.49587	-0.15281	0.878548	0.931482	1.50943	1.32191	1.14186	0.253513	0.355127
Dnm3	1.78875	0.789161	2.26665	0.0234118	0.0477135	1.50777	1.36467	1.10486	0.269222	0.373612
Abcc5	0.320568	0.0674797	4.75059	2.02828e-06	8.31067e-06	1.50762	0.0723444	20.8395	1.89893e-96	1.25479e-94
Pdgfd	-0.653811	1.65223	-0.395714	0.692316	0.796804	1.50583	0.129215	11.6537	2.19715e-31	3.89081e-30
AU021092	1.34758	0.783415	1.72013	0.0854083	0.147522	1.50545	1.35276	1.11287	0.265763	0.369675
Zpld1	1.37545	1.46681	0.937717	0.34839	0.475735	1.50351	1.69435	0.887363	0.374883	0.48696
Gsta3	-0.710312	1.24536	-0.570368	0.568428	0.68634	1.4998	1.35078	1.11032	0.266861	0.370913
Card9	0.139589	0.866105	0.161168	0.871961	0.926941	1.49792	0.967936	1.54755	0.121732	0.192711
Ppm1h	0.959335	1.30956	0.732561	0.463826	0.590823	1.49705	0.136588	10.9604	5.92513e-28	8.98718e-27
Pik3cd	0.497458	0.322861	1.54078	0.123371	0.203161	1.49545	0.377909	3.95716	7.58473e-05	0.000227622
Rdh10	0.325109	0.0441671	7.3609	1.8267e-13	1.52949e-12	1.4941	0.0510877	29.2458	5.07238e-188	9.28181e-186
Nsun7	0	2.08955	0	1	1	1.49083	1.5321	0.973065	0.330521	0.439658
Gas6	3.1487	1.38491	2.27358	0.0229912	0.0469894	1.48983	0.113579	13.1171	2.62681e-39	6.06674e-38
Irak3	0	1.689	0	1	1	1.48973	0.355497	4.19057	2.78254e-05	8.83343e-05
Abhd14b	0.707437	0.126907	5.57443	2.48336e-08	1.28229e-07	1.48728	0.165561	8.98328	2.62819e-19	2.60501e-18
Hook1	2.70601	0.239832	11.2829	1.59339e-29	3.49141e-28	1.48679	0.285785	5.20248	1.96647e-07	8.07233e-07
Slc25a23	1.02122	0.0969425	10.5343	6.00149e-26	1.0912e-24	1.48385	0.12988	11.4248	3.14426e-30	5.2612e-29
Gm17949	0.735325	1.00989	0.728126	0.466537	0.593502	1.48354	1.46935	1.00965	0.312662	0.420923
Aldh1a3	1.29097	0.0985502	13.0996	3.30954e-39	1.08516e-37	1.4832	0.110625	13.4075	5.46549e-41	1.30232e-39
Cgref1	0.319048	0.173077	1.84339	0.0652716	0.116998	1.48317	0.232492	6.37945	1.77723e-10	9.77887e-10
Myzap	1.54546	0.139973	11.0412	2.41829e-28	4.99475e-27	1.48297	0.197288	7.51679	5.61371e-14	4.04465e-13
Clvs1	0.17455	0.864065	0.20201	0.839909	0.904685	1.48285	0.983567	1.50762	0.131651	0.205968
Ccdc39	-0.763207	0.612806	-1.24543	0.212974	0.322229	1.48164	0.506891	2.92299	0.00346689	0.00799143
Gsta4	0.809696	0.0895583	9.041	1.55249e-19	1.9988e-18	1.4782	0.234154	6.31294	2.73776e-10	1.47736e-09
Glis3	0.913555	0.0594799	15.3591	3.07993e-53	1.71885e-51	1.47776	0.0594419	24.8605	1.99104e-136	2.02987e-134
Veph1	-1.92336	1.82237	-1.05542	0.291233	0.413229	1.47366	1.71364	0.859963	0.38981	0.502255
Fyb	-0.165184	0.910746	-0.181372	0.856075	0.915576	1.46676	0.934691	1.56924	0.116592	0.185831
Id2	0.861009	0.0934879	9.20984	3.26612e-20	4.34836e-19	1.46379	0.124081	11.797	4.04273e-32	7.32257e-31
Mroh8	-0.848628	1.30152	-0.652027	0.514384	0.637682	1.46355	1.14662	1.27641	0.201812	0.294346
Mdk	-0.0606067	0.63212	-0.0958785	0.923617	0.964017	1.46288	0.752315	1.9445	0.0518348	0.0918369
Ptk2b	1.61158	0.0737516	21.8515	7.52704e-106	1.55935e-103	1.46184	0.0846805	17.263	8.93812e-67	3.65541e-65
Crisp1	-2.244	1.74416	-1.28658	0.198241	0.303703	1.45832	1.21821	1.1971	0.231269	0.329431
Gad2	-0.492705	1.95548	-0.251961	0.801071	0.877715	1.45662	1.48658	0.979847	0.327162	0.436124
Dtx4	0.830882	0.0459899	18.0666	5.84059e-73	6.04988e-71	1.45559	0.04944	29.4415	1.61863e-190	3.08037e-188
Ephx1	-0.199837	0.201739	-0.990571	0.321895	0.447074	1.45449	0.288317	5.04474	4.5414e-07	1.79158e-06
Gm9008	1.52449	1.08593	1.40385	0.160362	0.254425	1.4543	1.07742	1.3498	0.17708	0.263717
Zfp704	0.916489	0.0609266	15.0425	3.86657e-51	1.97267e-49	1.45335	0.0521564	27.8653	7.0238e-171	1.12641e-168
Foxq1	0.293264	0.0629455	4.65902	3.17718e-06	1.26394e-05	1.4532	0.101207	14.3587	9.39402e-47	2.62389e-45
Zan	-2.01789	0.413433	-4.8808	1.05654e-06	4.49895e-06	1.44766	0.434534	3.33153	0.00086371	0.00221562
Rapgef5	0.570786	0.0905156	6.30594	2.86459e-10	1.81752e-09	1.44721	0.106387	13.6033	3.82963e-42	9.40796e-41
Bmp1	0.658498	0.0592746	11.1093	1.13059e-28	2.36732e-27	1.44695	0.0580176	24.9399	2.74714e-137	2.8413e-135
Jup	1.01103	0.0578052	17.4903	1.69976e-68	1.51901e-66	1.43156	0.0602112	23.7757	5.96203e-125	5.31851e-123
Hgs	-1.49303	1.9776	-0.754971	0.450267	0.57802	1.42946	1.50022	0.952831	0.340676	0.450145
Sla	0.690114	0.355909	1.93902	0.0524995	0.0969772	1.41973	0.520027	2.73012	0.00633114	0.0138447
Brsk2	0	3.61354	0	1		1.41733	3.53968	0.400412	0.688853
Dgki	0	3.61354	0	1		1.41733	3.53968	0.400412	0.688853
Dlgap3	0	3.61354	0	1		1.41733	3.53968	0.400412	0.688853
Olfr655	0	3.61354	0	1		1.41733	3.53968	0.400412	0.688853
Cryab	1.16556	0.357632	3.25912	0.0011176	0.00300866	1.41712	0.509602	2.78084	0.00542177	0.0120107
Jade2	0.589582	0.0646299	9.12244	7.34533e-20	9.64771e-19	1.41666	0.0725204	19.5346	5.57685e-85	3.07329e-83
Hddc3	-0.0642343	0.248902	-0.258071	0.796352	0.874125	1.4166	0.29764	4.75944	1.94128e-06	7.13202e-06
Cd55	-0.349427	0.258146	-1.3536	0.175864	0.275218	1.41552	0.39532	3.58069	0.000342693	0.000937023
Pllp	1.86837	0.313275	5.96399	2.46155e-09	1.42493e-08	1.41481	0.516711	2.73811	0.00617939	0.0135398
Trat1	0	3.52133	0	1		1.41421	3.44572	0.410427	0.681493
Gm7694	1.06082	0.19876	5.33722	9.43845e-08	4.57307e-07	1.4121	0.384402	3.67351	0.00023924	0.000670991
Arrdc4	-0.654037	1.6551	-0.395164	0.692722	0.797003	1.412	0.176933	7.98041	1.45842e-15	1.17076e-14
Abca8a	-1.40317	1.76554	-0.794751	0.426758	0.55535	1.40909	1.39191	1.01234	0.311377	0.41947
Pik3ap1	2.54694	0.233673	10.8996	1.15815e-27	2.29498e-26	1.40644	0.8867	1.58615	0.112706	0.180524
Alx1	0	1.69311	0	1	1	1.40065	0.381269	3.67366	0.000239101	0.000670763
Timp3	0.248333	0.440694	0.563504	0.573092	0.690386	1.39671	0.0757481	18.4388	6.41212e-76	3.08149e-74
Sgpp2	-3.1819	1.31151	-2.42614	0.0152602	0.0325918	1.39103	0.487798	2.85165	0.00434929	0.00984106
Adgrf2	0.719445	0.714493	1.00693	0.313968	0.438408	1.3847	0.720606	1.92158	0.0546587	0.0962784
Rnf182	0	1.71577	0	1	1	1.38463	0.513909	2.6943	0.00705365	0.0152541
Susd2	-0.111323	0.580147	-0.191887	0.847831	0.910564	1.38458	0.811297	1.70663	0.0878909	0.145682
Dusp8	0.83966	0.110285	7.61352	2.66721e-14	2.35891e-13	1.38369	0.104054	13.2977	2.38605e-40	5.62911e-39
Tnfsf13	-2.68083	0.958442	-2.79708	0.00515675	0.0122495	1.38333	0.868922	1.59201	0.111383	0.178626
Rrad	0.671536	0.296186	2.26728	0.0233731	0.047663	1.37925	0.290599	4.74623	2.0724e-06	7.59419e-06
S100a4	2.24255	0.146771	15.2792	1.05169e-52	5.77502e-51	1.37679	0.178816	7.69945	1.36656e-14	1.02983e-13
Iglon5	0	2.61715	0	1		1.37673	2.40635	0.572126	0.567236	0.671769
Syt12	0.280784	0.113294	2.47835	0.013199	0.0285598	1.37591	0.110879	12.4091	2.33219e-35	4.76896e-34
Fbln5	1.46542	0.291807	5.0219	5.11637e-07	2.27278e-06	1.37483	0.388901	3.53516	0.000407523	0.00110162
Setbp1	-0.498724	0.0604864	-8.24523	1.64846e-16	1.72319e-15	1.37389	0.0555646	24.726	5.61525e-135	5.52734e-133
Ngb	-0.0976677	0.796994	-0.122545	0.902467	0.948166	1.37302	0.946304	1.45093	0.1468	0.225443
Nr1h4	0.175022	0.258914	0.675985	0.49905	0.624172	1.36979	0.359902	3.80602	0.000141221	0.000410185
Cyp27a1	-0.645709	0.168707	-3.82741	0.000129499	0.000408357	1.36894	0.247416	5.53296	3.14879e-08	1.39617e-07
Impg2	0.333982	0.640059	0.521799	0.60181	0.716898	1.36809	0.776194	1.76256	0.077974	0.131086
Cabyr	0	2.21077	0	1	1	1.36606	1.75079	0.780252	0.435243	0.54825
Nradd	-1.87312	0.365036	-5.13133	2.87707e-07	1.32007e-06	1.36482	0.539792	2.52843	0.0114575	0.0237417
Fzd2	0.59073	0.074262	7.95468	1.796e-15	1.74285e-14	1.36411	0.0848074	16.0848	3.26205e-58	1.10592e-56
Frmd4b	1.53441	0.128819	11.9114	1.03267e-32	2.60991e-31	1.36303	0.24233	5.62468	1.85854e-08	8.4454e-08
Ephb6	0.552464	0.169964	3.25047	0.00115213	0.00309369	1.36184	0.163572	8.32565	8.38688e-17	7.32595e-16
Tlx3	-1.29354	2.50851	-0.515663	0.60609		1.36184	2.55374	0.533272	0.593845	0.696005
Pdgfb	1.57796	0.067622	23.335	1.95802e-120	4.78072e-118	1.3618	0.068762	19.8046	2.71836e-87	1.5772e-85
4921507P07Rik	0.360707	0.385022	0.936847	0.348837	0.476203	1.36179	0.507928	2.68108	0.0073386	0.0158247
Klf4	-0.914559	0.0756378	-12.0913	1.17427e-33	3.0936e-32	1.36171	0.0732296	18.5951	3.52234e-77	1.72172e-75
Spock2	-0.412073	0.81659	-0.504627	0.613821	0.729236	1.36055	0.85906	1.58376	0.113248	0.18127
Gls2	0.835906	0.123661	6.75967	1.38304e-11	9.86454e-11	1.36016	0.181591	7.49025	6.87423e-14	4.92303e-13
Loxl1	0.691671	1.0348	0.668412	0.50387	0.62831	1.36002	0.944879	1.43935	0.15005	0.229744
Pcdhga11	0.316435	0.675037	0.468767	0.639236	0.751274	1.35938	0.736821	1.84493	0.0650482	0.11194
Cntf	-0.000779461	0.548652	-0.00142068	0.998866	1	1.35918	0.518748	2.62011	0.00879007	0.0186503
Adgrl3	-0.235291	0.0619855	-3.79591	0.000147106	0.000460269	1.3582	0.0594038	22.8639	1.06314e-115	8.47722e-114
Scx	0.357098	0.124867	2.85982	0.00423876	0.0102596	1.35308	0.13306	10.1689	2.72892e-24	3.50899e-23
Cbfa2t3	2.23601	0.450272	4.9659	6.83819e-07	2.99387e-06	1.35231	0.507731	2.66344	0.00773463	0.0166134
Kcnk6	-0.680892	2.07267	-0.328509	0.742527	0.833887	1.35044	1.55047	0.870988	0.383761	0.496125
Gjb4	1.0296	0.0701919	14.6683	1.0283e-48	4.84826e-47	1.35009	0.0825391	16.357	3.87601e-60	1.36262e-58
Cys1	1.13403	2.04246	0.555229	0.578738	0.695717	1.34908	1.63842	0.823399	0.410281	0.52312
Cyp2s1	1.44339	0.147913	9.75834	1.69916e-22	2.56998e-21	1.34889	0.453891	2.97184	0.00296017	0.00691611
Pbx1	-0.0785755	0.0308315	-2.54855	0.0108172	0.0238286	1.34828	0.0322863	41.7602	0	0
Hgd	-1.71526	1.03226	-1.66166	0.0965816	0.164085	1.34743	0.974191	1.38312	0.166627	0.250318
Arrb1	0.274803	0.0962771	2.85429	0.00431335	0.0104199	1.34715	0.122467	11.0001	3.81575e-28	5.81861e-27
Ngef	0.864478	0.16715	5.17188	2.31755e-07	1.0738e-06	1.34605	0.404804	3.32518	0.00088362	0.00226141
Cdh10	-0.94592	1.21242	-0.780193	0.435277	0.564127	1.3452	0.139006	9.67729	3.76579e-22	4.41653e-21
Gm38100	0.295996	2.38477	0.124119	0.901221		1.34518	2.40025	0.560432	0.575185	0.67848
Gamt	1.0693	0.220306	4.8537	1.21176e-06	5.12004e-06	1.34241	0.363363	3.6944	0.000220404	0.000622936
Atf3	-0.696117	0.0541014	-12.8669	6.91178e-38	2.13812e-36	1.3418	0.0529761	25.3284	1.55379e-141	1.70594e-139
Drc1	-0.0656851	0.504166	-0.130285	0.896341	0.94347	1.34117	0.971091	1.38109	0.16725	0.251174
Fads3	0.508998	0.0363327	14.0093	1.36651e-44	5.74899e-43	1.33804	0.0362205	36.9416	9.93779e-299	3.45956e-296
Kcnf1	0	1.68076	0	1	1	1.33684	0.275879	4.84575	1.26134e-06	4.73517e-06
Npff	-0.53614	0.511386	-1.04841	0.294452	0.416645	1.33667	0.585246	2.28395	0.0223745	0.0433666
4931440F15Rik	-0.134923	0.971881	-0.138827	0.889587	0.938918	1.33647	1.26367	1.0576	0.290236	0.396908
Nek8	0.354468	0.132986	2.66545	0.00768854	0.0175355	1.33503	0.146601	9.10656	8.50385e-20	8.68208e-19
Igsf23	0.502646	0.502855	0.999585	0.317512	0.442243	1.33216	0.87753	1.51808	0.128993	0.202611
Sh2d4a	0.2596	0.236964	1.09552	0.273287	0.393374	1.32983	0.427241	3.11259	0.00185454	0.00449631
1700092M07Rik	-2.33515	1.34406	-1.73738	0.0823193	0.142927	1.32834	1.08934	1.21941	0.22269	0.319345
3110021N24Rik	-0.176404	0.842524	-0.209375	0.834155	0.900545	1.32621	0.956121	1.38707	0.165421	0.248798
Ect2l	1.26639	2.50792	0.504957	0.613589		1.32504	2.23012	0.594157	0.552407	0.658139
Tec	0.579957	0.138992	4.17258	3.01176e-05	0.000104252	1.32503	0.128531	10.309	6.41442e-25	8.47714e-24
Sel1l3	0.0823661	0.0672934	1.22399	0.220958	0.331922	1.3199	0.17058	7.73772	1.01219e-14	7.70096e-14
Tmem178b	0	2.02854	0	1	1	1.31502	1.38579	0.948928	0.342657	0.452343
Magix	2.16896	2.03888	1.0638	0.287419		1.31365	1.95998	0.670236	0.502707	0.613469
Htr1d	1.36945	0.23254	5.88909	3.88335e-09	2.19319e-08	1.31332	0.264043	4.97387	6.56307e-07	2.54068e-06
Atp13a4	-2.32642	0.910874	-2.55406	0.0106476	0.0235079	1.31283	0.681264	1.92705	0.0539729	0.0951525
Aldh1l1	2.42708	0.294982	8.22789	1.90534e-16	1.98262e-15	1.312	0.657837	1.99442	0.0461064	0.082777
Fstl3	-0.235983	0.137621	-1.71473	0.086394	0.149018	1.31119	0.162541	8.06686	7.21304e-16	5.92357e-15
Pcolce	0.463207	0.0479848	9.6532	4.76432e-22	7.02725e-21	1.31119	0.0489638	26.7788	5.70556e-158	7.75576e-156
Scd4	-0.159461	0.321803	-0.495522	0.620231	0.734618	1.30797	0.365344	3.5801	0.000343461	0.000938763
2900026A02Rik	0.913456	0.0600939	15.2005	3.51088e-52	1.88993e-50	1.30492	0.0633115	20.6111	2.18246e-94	1.38446e-92
Ptprd	1.18516	0.266653	4.44457	8.80665e-06	3.28908e-05	1.30361	0.223509	5.83246	5.46149e-09	2.59926e-08
1300017J02Rik	0.310243	1.07606	0.288314	0.773106	0.857314	1.30233	1.18194	1.10186	0.270524	0.37517
Grb14	0.407766	0.176942	2.30452	0.0211934	0.0436609	1.2999	0.439848	2.95534	0.00312328	0.00726746
Ogn	1.38077	0.572694	2.411	0.0159087	0.0338289	1.29631	0.490561	2.6425	0.00822963	0.0175683
Ripply3	1.98486	0.610621	3.25056	0.00115178	0.00309336	1.2939	0.469169	2.75786	0.0058181	0.0128171
Lca5l	0.29902	0.823997	0.36289	0.716687	0.814366	1.2914	1.03061	1.25304	0.21019	0.303987
Eno4	0.682456	0.800432	0.85261	0.393875	0.521493	1.29093	0.818008	1.57814	0.114534	0.182959
Ano1	0.467234	0.0334282	13.9773	2.14618e-44	8.89232e-43	1.2865	0.0351631	36.5867	4.65284e-293	1.58119e-290
Mzf1	1.77058	0.751169	2.3571	0.0184184	0.0385303	1.28227	0.754905	1.69859	0.0893969	0.147903
Tspan33	2.81306	1.45588	1.93221	0.053334	0.0983196	1.2811	1.56813	0.816961	0.41395	0.526611
Llgl2	0.707029	0.151378	4.67062	3.00295e-06	1.19741e-05	1.28101	0.203078	6.30799	2.82685e-10	1.52313e-09
Ptpru	-0.0189636	0.21591	-0.0878311	0.930011	0.969284	1.27925	0.282562	4.52732	5.97355e-06	2.06893e-05
Gm20537	1.32794	1.67443	0.793069	0.427738	0.556519	1.27901	2.00998	0.63633	0.524561	0.633852
C1qtnf1	1.40097	0.32743	4.2787	1.87986e-05	6.69706e-05	1.27772	0.269638	4.73865	2.15151e-06	7.86791e-06
Slc40a1	-0.236215	0.102317	-2.30866	0.0209624	0.0432502	1.27705	0.143659	8.88946	6.14065e-19	5.95823e-18
Ldlrad4	0.773654	0.0875079	8.84096	9.48987e-19	1.14827e-17	1.27667	0.0903766	14.1262	2.62063e-45	7.01768e-44
Ralgps1	0.446759	0.186203	2.39932	0.0164257	0.034847	1.27333	0.198651	6.40986	1.45655e-10	8.0579e-10
Abcc3	0.242231	0.0691666	3.50214	0.000461539	0.00133079	1.26978	0.458108	2.7718	0.00557481	0.0123268
Tmem176b	1.01755	0.0559267	18.1943	5.72318e-74	6.01947e-72	1.26504	0.0661318	19.129	1.44774e-81	7.5691e-80
Gm8113	0.711292	0.216689	3.28254	0.00102875	0.00278536	1.26079	0.301942	4.1756	2.97197e-05	9.40134e-05
Dnase1	1.24627	1.42855	0.872401	0.38299	0.509993	1.25811	1.92751	0.652714	0.513941	0.623977
Pde8b	0.798721	0.648325	1.23198	0.217958	0.328444	1.25455	1.35679	0.924648	0.355149	0.465905
Ltbp4	0.0144968	0.0523909	0.276705	0.782007	0.863891	1.25392	0.050601	24.7805	1.45462e-135	1.47247e-133
Tek	0.516548	1.89122	0.27313	0.784753	0.865946	1.25265	1.48737	0.842187	0.399683	0.512227
Gpr153	0.315005	0.562762	0.559749	0.575651	0.69292	1.25243	0.570056	2.19703	0.0280184	0.0530733
Pm20d2	0.303527	1.70994	0.177507	0.85911	0.917349	1.25242	0.577567	2.16845	0.0301247	0.0565973
Ngly1	-0.10166	0.0849256	-1.19705	0.231289	0.343965	1.25232	0.087409	14.3272	1.48061e-46	4.11945e-45
Mmp24	2.61588	0.866134	3.02018	0.00252622	0.00639293	1.25221	0.985654	1.27043	0.203931	0.296739
Scrn1	1.85535	0.108604	17.0836	1.96438e-65	1.63774e-63	1.25151	0.0917807	13.6358	2.45128e-42	6.04268e-41
Pgap1	-0.27693	0.0494817	-5.59662	2.18572e-08	1.13503e-07	1.25098	0.05262	23.7738	6.23307e-125	5.52575e-123
Tmem154	0	1.72437	0	1	1	1.24964	0.559091	2.23514	0.0254084	0.0486653
B4galt4	0.299974	0.413971	0.724625	0.468682	0.595456	1.24957	0.285519	4.37647	1.20619e-05	4.01584e-05
Pxmp2	1.88332	0.773289	2.43547	0.0148724	0.0318631	1.24833	0.860168	1.45126	0.146708	0.225351
Rubcnl	-1.11492	0.409825	-2.72048	0.00651875	0.0151172	1.24796	0.942919	1.32351	0.185666	0.274511
Unc13b	0.68659	0.0785643	8.73921	2.34744e-18	2.76218e-17	1.24515	0.0880156	14.147	1.94952e-45	5.2402e-44
Dbndd1	0.51774	0.541149	0.956742	0.338698	0.465709	1.24483	0.683316	1.82175	0.0684923	0.117175
Scara3	1.20636	0.0503735	23.9483	9.62099e-127	2.68465e-124	1.24426	0.0434247	28.6533	1.45733e-180	2.53665e-178
Ptgdr2	1.18386	1.1832	1.00056	0.317041	0.441931	1.24405	1.37615	0.904009	0.365991	0.4775
Proc	0.670903	0.487079	1.3774	0.168389	0.265404	1.24383	0.60381	2.05997	0.0394015	0.071989
Ermap	-0.25141	1.15393	-0.217874	0.827528	0.896534	1.24318	1.5714	0.79113	0.428868	0.541702
Epha7	-0.854821	0.112361	-7.60781	2.78779e-14	2.46078e-13	1.24282	0.13431	9.25338	2.17502e-20	2.29786e-19
Adamts1	-2.04468	0.160967	-12.7025	5.72619e-37	1.71698e-35	1.24269	0.109568	11.3418	8.14694e-30	1.3335e-28
C130074G19Rik	0.627759	0.0546906	11.4784	1.69463e-30	3.87471e-29	1.24197	0.0607701	20.4372	7.81682e-93	4.82985e-91
Apobr	0.503962	0.114799	4.38993	1.13387e-05	4.1631e-05	1.24149	0.125573	9.88663	4.75798e-23	5.84429e-22
Col27a1	1.15934	0.12946	8.9552	3.3912e-19	4.25203e-18	1.23631	0.14743	8.38573	5.04127e-17	4.44985e-16
Tcf7l2	0.947221	0.0629098	15.0568	3.11476e-51	1.60106e-49	1.23562	0.0660925	18.6952	5.41183e-78	2.67277e-76
Btbd16	-0.100864	1.56846	-0.0643078	0.948725	0.983019	1.23477	1.66479	0.741696	0.458271	0.571258
Bglap3	-0.0518087	1.20563	-0.0429724	0.965724	0.99553	1.23377	1.54951	0.796229	0.425899	0.539049
Gemin4	-0.64475	0.925605	-0.696572	0.486071	0.612257	1.22381	0.985526	1.24178	0.214317	0.308954
Fam13b	-0.301326	0.0525294	-5.73633	9.67503e-09	5.20609e-08	1.22316	0.0514602	23.7691	6.97337e-125	6.14388e-123
Zglp1	-2.43959	1.44169	-1.69217	0.0906127	0.155276	1.22143	1.3682	0.892728	0.372003	0.483922
Gldc	0.748718	0.115248	6.49656	8.21776e-11	5.49713e-10	1.22088	0.632041	1.93165	0.0534026	0.0942869
Emx2	0	3.31413	0	1		1.22081	3.2525	0.375346	0.707403
Il1rapl1	0	3.30335	0	1		1.22061	3.24153	0.376553	0.706506
Atp6v0a1	-0.143872	0.0512714	-2.80608	0.00501482	0.0119477	1.22013	0.0581149	20.9951	7.26993e-98	4.87153e-96
Sema4f	1.7711	0.245713	7.20802	5.67733e-13	4.57432e-12	1.21867	0.285267	4.27202	1.93711e-05	6.26664e-05
Gstt1	0.93799	0.21836	4.29561	1.74213e-05	6.24052e-05	1.21631	0.617199	1.9707	0.0487587	0.0869698
Nrros	0	1.97615	0	1	1	1.2155	1.27955	0.949939	0.342143	0.451791
Ido2	-1.07481	0.456563	-2.35412	0.0185665	0.0388106	1.21536	0.868954	1.39865	0.161918	0.244686
Ttyh2	0.406881	0.0729272	5.57927	2.41525e-08	1.24948e-07	1.21282	0.0806128	15.045	3.72089e-51	1.11338e-49
Bcl2l10	-0.841026	0.98988	-0.849625	0.395534	0.523132	1.21097	1.30079	0.930945	0.351882	0.462426
Paqr8	-0.414629	0.0773402	-5.36111	8.27135e-08	4.03619e-07	1.20923	0.082645	14.6317	1.76395e-48	5.08623e-47
Sugct	1.37694	0.292295	4.71079	2.46753e-06	9.97885e-06	1.20638	0.45154	2.6717	0.00754683	0.0162443
Ascl4	0.758473	0.949994	0.798398	0.42464	0.55312	1.20571	1.03643	1.16333	0.244695	0.345261
Zfp784	0.488409	0.327643	1.49067	0.136047	0.221081	1.20501	0.343897	3.504	0.000458322	0.00122709
Pde6a	1.01369	0.667519	1.51859	0.128865	0.21109	1.2047	1.37515	0.876047	0.381005	0.493116
Dnhd1	-2.13733	0.553011	-3.86489	0.000111138	0.000354795	1.20433	0.457456	2.63266	0.0084718	0.0180514
Krt19	0.0797727	0.0470533	1.69537	0.0900052	0.15439	1.20278	0.0517734	23.2316	2.18404e-119	1.85553e-117
Pagr1b	0	3.41125	0	1		1.19575	3.35403	0.356511	0.721458
Tpcn1	0.427726	0.0511333	8.36491	6.01613e-17	6.4365e-16	1.19545	0.0564911	21.1617	2.15134e-99	1.4484e-97
Srp54b	-2.64255	2.29503	-1.15142	0.249558		1.19467	2.39955	0.497872	0.618574	0.716806
Mical1	1.1372	0.205475	5.5345	3.1212e-08	1.59597e-07	1.19449	0.13234	9.02589	1.78246e-19	1.78533e-18
Smarcd3	0.0961226	0.0979764	0.981079	0.326554	0.452012	1.19265	0.106106	11.2401	2.59085e-29	4.15497e-28
Arntl	0.15624	0.0710904	2.19777	0.0279655	0.055715	1.19261	0.0692252	17.2279	1.6392e-66	6.64669e-65
2310007B03Rik	2.11605	0.16737	12.6429	1.22391e-36	3.60656e-35	1.19097	1.6717	0.712435	0.476195	0.588408
Evc	0.0883675	0.177309	0.49838	0.618216	0.733056	1.19097	1.67315	0.711815	0.476579	0.588681
Sall3	-5.84687	0.554158	-10.5509	5.03032e-26	9.1706e-25	1.19097	1.67862	0.709494	0.478018	0.59005
Tnni2	1.02191	0.252838	4.04174	5.30563e-05	0.000177412	1.19097	1.68043	0.70873	0.478492	0.590482
Ankdd1b	0.838556	0.309202	2.712	0.0066878	0.0154672	1.19097	1.6867	0.706096	0.480128	0.591938
Lrrc66	2.05582	0.440653	4.66538	3.08046e-06	1.22653e-05	1.19097	1.70221	0.699665	0.484136	0.595902
Mst1	-0.156044	0.399992	-0.390118	0.696449	0.799408	1.19097	1.70254	0.699527	0.484223	0.595957
Rnf208	-1.15326	0.665176	-1.73376	0.0829601	0.143875	1.19097	1.7516	0.679934	0.496546	0.607874
Mcpt4	0.507563	0.77787	0.652504	0.514076	0.637481	1.19097	1.79173	0.664706	0.506239	0.617146
Dmkn	0.239641	0.811443	0.295327	0.767744	0.853167	1.19097	1.79694	0.662778	0.507473	0.618175
Mroh7	0.893148	0.836235	1.06806	0.285494	0.407003	1.19097	1.80515	0.659765	0.509405	0.620105
Pipox	2.37002	0.96204	2.46353	0.0137576	0.0296326	1.19097	1.82033	0.654264	0.512942	0.623241
Fam83b	2.56598	0.981142	2.6153	0.00891479	0.020048	1.19097	1.82146	0.653856	0.513205	0.623411
Pdgfrl	0.552695	0.865194	0.63881	0.522946	0.645271	1.19097	1.82225	0.653573	0.513387	0.623517
Eps8l3	2.75162	1.00959	2.72549	0.00642057	0.0149224	1.19097	1.82728	0.651773	0.514548	0.624555
Sfta2	0.0428926	0.926963	0.0462722	0.963093	0.99384	1.19097	1.83905	0.647603	0.517242	0.627025
Ces1a	-0.334438	0.931609	-0.35899	0.719603	0.816525	1.19097	1.85284	0.642784	0.520364	0.630008
Ugt2b35	0.639803	1.03658	0.617227	0.537085	0.658202	1.19097	1.87928	0.633739	0.526251	0.635464
Serpina7	-2.61257	1.1708	-2.23145	0.0256514	0.0516466	1.19097	1.8817	0.632925	0.526783	0.635998
Syn2	0.329308	1.06855	0.30818	0.757945	0.846198	1.19097	1.89112	0.629772	0.528844	0.637728
Slc16a11	1.44013	1.11913	1.28684	0.198152	0.3036	1.19097	1.89659	0.627954	0.530034	0.638789
A630095E13Rik	1.52384	1.12142	1.35885	0.174194	0.273043	1.19097	1.89792	0.627514	0.530322	0.639031
Hormad2	1.6717	1.2352	1.35339	0.175931	0.275293	1.19097	1.93709	0.614827	0.538669	0.645815
Nanog	-0.848332	1.23435	-0.687269	0.491913	0.617564	1.19097	1.96312	0.606675	0.544067	0.650701
Milr1	1.96367	1.32263	1.48466	0.137633	0.22318	1.19097	1.96714	0.605434	0.544891	0.651304
C1ql4	-1.07829	1.35392	-0.79642	0.425788	0.554246	1.19097	2.00474	0.594078	0.55246	0.658147
5430419D17Rik	0.82514	1.40623	0.586774	0.557356	0.676016	1.19097	2.03783	0.584432	0.558929	0.663959
Gm5751	-4.97803	1.70974	-2.91157	0.00359619	0.0088246	1.19097	2.05176	0.580465	0.561601	0.666091
Gm14408	1.39052	1.51744	0.916357	0.35948	0.486843	1.19097	2.06441	0.576908	0.564002	0.668493
Gstp3	0.175284	1.56103	0.112287	0.910596		1.19097	2.1028	0.566375	0.571139	0.675047
Gjc3	-2.68169	1.71702	-1.56183	0.118329	0.19592	1.19097	2.14034	0.556441	0.577909	0.680906
Slc4a9	4.63785	1.87832	2.46915	0.0135435	0.029222	1.19097	2.17425	0.547762	0.583855	0.686674
Ccdc87	1.5121	1.69779	0.890628	0.373129	0.500234	1.19097	2.18219	0.54577	0.585224	0.687709
Spata20	-0.140234	1.69041	-0.082959	0.933884		1.19097	2.1995	0.541475	0.58818	0.69067
Gm21028	0.972796	1.80571	0.538734	0.59007		1.19097	2.21574	0.537507	0.590917	0.693257
Sash3	-0.738704	1.82757	-0.404201	0.686065		1.19097	2.23691	0.532418	0.594437	0.696355
Stab2	1.84066	1.80263	1.0211	0.307209	0.430862	1.19097	2.25104	0.529078	0.596751	0.698208
Npy5r	0.028829	1.81738	0.0158629	0.987344		1.19097	2.26267	0.526358	0.59864	0.699556
Themis3	1.20339	1.88483	0.638462	0.523173		1.19097	2.26701	0.525349	0.599341	0.700261
Cldn9	1.13358	1.92811	0.587922	0.556585		1.19097	2.29829	0.518199	0.604319	0.704982
Kcne2	-1.72691	2.01175	-0.85841	0.390666		1.19097	2.33368	0.510341	0.609813	0.709466
Fam227b	-0.954804	2.04266	-0.467432	0.640191		1.19097	2.3418	0.508572	0.611052	0.710513
Fam166b	1.34183	2.07335	0.64718	0.517516		1.19097	2.34556	0.507756	0.611624	0.710773
Terb1	-0.696997	2.08118	-0.334904	0.737697		1.19097	2.36447	0.503696	0.614475	0.713272
Ly6g6c	-0.559844	2.10355	-0.266143	0.790129		1.19097	2.37369	0.501738	0.615852	0.71429
Gm20695	-0.131846	1.97719	-0.0666837	0.946834		1.19097	2.39444	0.497392	0.618913	0.717083
Hspb2	1.7271	2.08054	0.830119	0.406471		1.19097	2.39822	0.496607	0.619466	0.717549
Insrr	-1.00906	2.07604	-0.486051	0.626931		1.19097	2.40148	0.495933	0.619942	0.717867
Il9r	-1.34464	2.1222	-0.633605	0.526338		1.19097	2.40472	0.495265	0.620413	0.718121
Ccdc89	-2.32228	2.19532	-1.05783	0.290131		1.19097	2.42521	0.49108	0.62337	0.720864
Prrt1	2.4959	2.247	1.11077	0.266668		1.19097	2.45964	0.484207	0.628239	0.72477
Cyp24a1	-1.99305	2.274	-0.876451	0.380785		1.19097	2.48008	0.480215	0.631074	0.727042
Fer1l4	1.49265	2.24572	0.664665	0.506265		1.19097	2.49866	0.476644	0.633616	0.729735
Cttnbp2	-3.34263	2.27625	-1.46848	0.141974		1.19097	2.50117	0.476167	0.633956	0.730008
Tac4	3.74251	2.32754	1.60793	0.107851		1.19097	2.54063	0.46877	0.639234	0.734368
Laptm5	-0.456862	2.35963	-0.193616	0.846477		1.19097	2.56233	0.464801	0.642074
A530016L24Rik	4.03841	2.3598	1.71133	0.0870195		1.19097	2.58279	0.461118	0.644714	0.739235
Vat1l	-0.138895	2.35533	-0.0589705	0.952976		1.19097	2.59008	0.459821	0.645645	0.739922
Atp6v1c2	2.19924	2.43312	0.903877	0.366061		1.19097	2.62086	0.45442	0.649526	0.743022
Slc24a1	-2.23788	2.41451	-0.926846	0.354006		1.19097	2.62135	0.454335	0.649588	0.743033
Efcab12	0.818847	2.33694	0.350393	0.726044		1.19097	2.63793	0.451479	0.651644	0.744729
Adgrg5	0.0490883	2.46219	0.0199368	0.984094		1.19097	2.6436	0.450511	0.652342
Gipr	0.0157744	2.48016	0.00636025	0.994925		1.19097	2.65573	0.448454	0.653826
Barhl1	-2.84144	2.52841	-1.1238	0.261096		1.19097	2.70883	0.439662	0.660182
Kcne4	1.82252	2.57373	0.708126	0.478867		1.19097	2.71373	0.438868	0.660757
Baiap2l2	3.60377	2.56588	1.4045	0.160171		1.19097	2.7542	0.43242	0.665436	0.756252
1700034J05Rik	2.24178	2.59416	0.864163	0.387499		1.19097	2.76478	0.430766	0.666639
Cyp2t4	-1.80137	2.60712	-0.690943	0.489601		1.19097	2.77798	0.428718	0.668128
Islr	1.86351	2.62729	0.70929	0.478145		1.19097	2.77876	0.428599	0.668215
Kctd19	3.57238	2.63739	1.35451	0.175573		1.19097	2.81943	0.422415	0.672722	0.762226
Zfp987	2.75539	2.75435	1.00038	0.317126		1.19097	2.87756	0.413882	0.67896
Gm5930	3.25056	2.73703	1.18762	0.234981		1.19097	2.89591	0.41126	0.680882	0.767936
BC016579	1.05069	2.85256	0.368333	0.712625		1.19097	2.91163	0.40904	0.682511
Grm2	-0.477485	2.91736	-0.16367	0.869991		1.19097	2.96747	0.401343	0.688168
Nrn1l	-0.854993	2.88424	-0.296436	0.766897		1.19097	2.96851	0.401201	0.688272
Prl3d3	2.75584	2.85834	0.964139	0.334976		1.19097	2.97726	0.400023	0.68914
Gm20449	1.04659	2.94145	0.355807	0.721985		1.19097	2.9985	0.397189	0.691228
Gpr68	-0.858474	2.94084	-0.291915	0.770352		1.19097	3.02375	0.393873	0.693675
Gm14308	1.13252	2.97617	0.380531	0.703551		1.19097	3.02823	0.39329	0.694105
Cnih3	2.8824	2.9415	0.979906	0.327132		1.19097	3.06666	0.388361	0.697749
Rgsl1	2.8824	2.9415	0.979906	0.327132		1.19097	3.06666	0.388361	0.697749
Camk1g	-0.47654	3.0358	-0.156974	0.875266		1.19097	3.08363	0.386223	0.699331
Lpar5	-1.59727	2.94585	-0.542208	0.587675		1.19097	3.08642	0.385874	0.69959
Kif28	3.02331	2.96694	1.019	0.308205		1.19097	3.10059	0.38411	0.700897
Alas2	1.13047	3.1089	0.363626	0.716138		1.19097	3.1583	0.377092	0.706105
Lmx1a	2.85812	3.05301	0.936166	0.349188		1.19097	3.17205	0.375457	0.70732
Gal3st2c	2.85835	3.06657	0.9321	0.351285		1.19097	3.18512	0.373917	0.708466
Samd3	-2.53498	3.08422	-0.82192	0.411122		1.19097	3.21725	0.370183	0.711246
Zbtb8b	-0.712618	3.16062	-0.225468	0.821615		1.19097	3.223	0.369522	0.711738
Spata31d1d	2.98457	3.20663	0.930751	0.351983		1.19097	3.32829	0.357832	0.720469
Hepacam2	0.991967	3.29145	0.301377	0.763127		1.19097	3.33713	0.356884	0.721178
Vpreb3	-2.68563	3.22305	-0.833257	0.4047		1.19097	3.35853	0.35461	0.722882
1700001K19Rik	1.08471	3.43212	0.316047	0.751966		1.19097	3.47171	0.34305	0.731561
Gm21411	-0.21853	3.44618	-0.0634123	0.949438		1.19097	3.47358	0.342865	0.7317
Ikzf1	2.24758	3.42381	0.656455	0.511532		1.19097	3.48187	0.342049	0.732314
Cfap97d1	0.241497	3.49409	0.0691158	0.944897		1.19097	3.50456	0.339834	0.733982
Krt33a	0.241363	3.50372	0.0688876	0.945079		1.19097	3.51417	0.338904	0.734682
Hemgn	2.20782	3.46998	0.636264	0.524604		1.19097	3.52336	0.33802	0.735348
Chrm1	-1.84382	3.47217	-0.531028	0.595399		1.19097	3.54387	0.336064	0.736822
Cd300e	-0.215727	3.5485	-0.0607938	0.951523		1.19097	3.57494	0.333144	0.739026
Hoxb1	-1.43531	3.54311	-0.405099	0.685405		1.19097	3.58326	0.33237	0.73961
Mog	-1.43531	3.54311	-0.405099	0.685405		1.19097	3.58326	0.33237	0.73961
Oxct2a	0.240231	3.58828	0.066949	0.946622		1.19097	3.59852	0.33096	0.740674
Prrt4	0.240231	3.58828	0.066949	0.946622		1.19097	3.59852	0.33096	0.740674
Dpysl5	2.05155	3.57805	0.57337	0.566394		1.19097	3.61384	0.329557	0.741735
Htr5b	2.05155	3.57805	0.57337	0.566394		1.19097	3.61384	0.329557	0.741735
Gm49325	0.339861	3.63639	0.0934613	0.925537		1.19097	3.64252	0.326962	0.743696
Gm31371	0.340387	3.79402	0.0897166	0.928512		1.19097	3.79989	0.313422	0.75396
Mansc4	-1.68172	3.76931	-0.446161	0.655481		1.19097	3.82162	0.31164	0.755314
Ptk6	-2.01008	3.76263	-0.534223	0.593187		1.19097	3.84109	0.31006	0.756516
Ly6g5c	2.09265	3.91248	0.534864	0.592744		1.19097	3.9492	0.301572	0.762979
Gm28041	2.09247	3.94011	0.531068	0.595372		1.19097	3.97655	0.299497	0.764561
Grap	2.00428	4.01004	0.499816	0.617204		1.19097	4.03789	0.294948	0.768034
Cd5	1.26637	4.04173	0.313324	0.754035		1.19097	4.04181	0.294661	0.768252
Itgad	1.26637	4.04173	0.313324	0.754035		1.19097	4.04181	0.294661	0.768252
Dmc1	-1.68344	4.00206	-0.420644	0.674015		1.19097	4.05131	0.29397	0.76878
Zfp385b	-0.728188	4.23082	-0.172115	0.863347		1.19097	4.23972	0.280906	0.778782
Ell3	1.26636	4.24356	0.29842	0.765383		1.19097	4.24366	0.280646	0.778982
Il2rb	1.26636	4.24356	0.29842	0.765383		1.19097	4.24366	0.280646	0.778982
Nupl1	1.26636	4.24356	0.29842	0.765383		1.19097	4.24366	0.280646	0.778982
Nxph1	1.26636	4.24356	0.29842	0.765383		1.19097	4.24366	0.280646	0.778982
4930503B20Rik	1.26636	4.3164	0.293383	0.769229		1.19096	4.3165	0.27591	0.782617
Aurkc	1.26636	4.3164	0.293383	0.769229		1.19096	4.3165	0.27591	0.782617
Krt83	1.26636	4.3164	0.293383	0.769229		1.19096	4.3165	0.27591	0.782617
4930505A04Rik	1.26636	4.35665	0.290673	0.771302		1.19096	4.35675	0.273361	0.784576
Pdk4	1.26636	4.35665	0.290673	0.771302		1.19096	4.35675	0.273361	0.784576
Gm17728	-0.729214	4.36153	-0.167192	0.867219		1.19096	4.3702	0.27252	0.785223
Slc14a2	-0.729214	4.36153	-0.167192	0.867219		1.19096	4.3702	0.27252	0.785223
Arhgap28	-0.619894	4.40242	-0.140807	0.888022		1.19096	4.40746	0.270215	0.786995
Bglap2	-0.619894	4.40242	-0.140807	0.888022		1.19096	4.40746	0.270215	0.786995
Gm17571	-0.619894	4.40242	-0.140807	0.888022		1.19096	4.40746	0.270215	0.786995
Igfn1	-0.619894	4.40242	-0.140807	0.888022		1.19096	4.40746	0.270215	0.786995
Prn	-0.619894	4.40242	-0.140807	0.888022		1.19096	4.40746	0.270215	0.786995
Rgs7bp	-0.619894	4.40242	-0.140807	0.888022		1.19096	4.40746	0.270215	0.786995
Rimkla	-0.619894	4.40242	-0.140807	0.888022		1.19096	4.40746	0.270215	0.786995
Bhlhe22	-0.619894	4.40242	-0.140807	0.888022		1.19096	4.40746	0.270215	0.786995
Ccnb1ip1	-0.619894	4.40242	-0.140807	0.888022		1.19096	4.40746	0.270215	0.786995
Lnp1	-0.619894	4.40242	-0.140807	0.888022		1.19096	4.40746	0.270215	0.786995
Xpnpep2	-0.619894	4.40242	-0.140807	0.888022		1.19096	4.40746	0.270215	0.786995
4930407I10Rik	-0.729491	4.39885	-0.165837	0.868286		1.19096	4.40746	0.270215	0.786995
Olfr372	-0.729491	4.39885	-0.165837	0.868286		1.19096	4.40746	0.270215	0.786995
Aldh3b3	-0.729491	4.39885	-0.165837	0.868286		1.19096	4.40746	0.270215	0.786995
Bex2	1.26636	4.40736	0.287328	0.773861		1.19096	4.40746	0.270215	0.786995
C2cd6	-0.729491	4.39885	-0.165837	0.868286		1.19096	4.40746	0.270215	0.786995
Dtx1	1.26636	4.40736	0.287328	0.773861		1.19096	4.40746	0.270215	0.786995
Mnx1	-0.729491	4.39885	-0.165837	0.868286		1.19096	4.40746	0.270215	0.786995
Myl7	-0.729491	4.39885	-0.165837	0.868286		1.19096	4.40746	0.270215	0.786995
Nek5	-0.729491	4.39885	-0.165837	0.868286		1.19096	4.40746	0.270215	0.786995
Obox5	-0.729491	4.39885	-0.165837	0.868286		1.19096	4.40746	0.270215	0.786995
Pcp2	-0.729491	4.39885	-0.165837	0.868286		1.19096	4.40746	0.270215	0.786995
Sec14l5	-0.729491	4.39885	-0.165837	0.868286		1.19096	4.40746	0.270215	0.786995
Slc30a10	1.26636	4.40736	0.287328	0.773861		1.19096	4.40746	0.270215	0.786995
Slc30a3	-0.729491	4.39885	-0.165837	0.868286		1.19096	4.40746	0.270215	0.786995
Tmem190	1.26636	4.40736	0.287328	0.773861		1.19096	4.40746	0.270215	0.786995
Trabd2b	1.26636	4.40736	0.287328	0.773861		1.19096	4.40746	0.270215	0.786995
Abcb5	1.26636	4.40736	0.287328	0.773861		1.19096	4.40746	0.270215	0.786995
Arid3c	-1.16196	4.38678	-0.264878	0.791103		1.19096	4.40746	0.270215	0.786995
BC024139	-1.16196	4.38678	-0.264878	0.791103		1.19096	4.40746	0.270215	0.786995
Btbd18	1.26636	4.40736	0.287328	0.773861		1.19096	4.40746	0.270215	0.786995
C1qtnf9	1.26636	4.40736	0.287328	0.773861		1.19096	4.40746	0.270215	0.786995
Clvs2	1.26636	4.40736	0.287328	0.773861		1.19096	4.40746	0.270215	0.786995
Dennd1c	-1.16196	4.38678	-0.264878	0.791103		1.19096	4.40746	0.270215	0.786995
Gm30083	1.26636	4.40736	0.287328	0.773861		1.19096	4.40746	0.270215	0.786995
Kcnk13	1.26636	4.40736	0.287328	0.773861		1.19096	4.40746	0.270215	0.786995
Krt87	1.26636	4.40736	0.287328	0.773861		1.19096	4.40746	0.270215	0.786995
Oscar	1.26636	4.40736	0.287328	0.773861		1.19096	4.40746	0.270215	0.786995
Prss30	1.26636	4.40736	0.287328	0.773861		1.19096	4.40746	0.270215	0.786995
Wipf3	1.26636	4.40736	0.287328	0.773861		1.19096	4.40746	0.270215	0.786995
Tmem253	0.38195	0.5758	0.663337	0.507115	0.631434	1.19093	1.0044	1.18571	0.235735	0.334719
Ptcra	0.574241	2.23182	0.257297	0.79695		1.1902	2.31481	0.51417	0.607133	0.707282
Chrd	0.246185	0.375986	0.654772	0.512615	0.636204	1.18975	0.482119	2.46776	0.0135962	0.0277623
Pqlc3	0.62576	0.168968	3.70342	0.000212709	0.000646592	1.18858	0.199639	5.95365	2.62228e-09	1.28884e-08
Mmp13	-2.57599	0.0893856	-28.8188	1.2458e-182	1.06461e-179	1.18748	0.105543	11.2511	2.2867e-29	3.68375e-28
Prkag2	0.67058	0.109421	6.12845	8.87403e-10	5.34043e-09	1.18741	0.13706	8.6634	4.5789e-18	4.26597e-17
Hoxd3	0	1.74597	0	1	1	1.187	0.612248	1.93876	0.0525311	0.0929206
Il11ra1	-0.325239	0.151028	-2.1535	0.0312794	0.0615992	1.18506	0.235396	5.03431	4.79573e-07	1.88774e-06
Spdef	0.649228	1.07517	0.60384	0.54595	0.665666	1.18436	1.20091	0.986219	0.324026	0.432954
Sema3e	-0.0931569	0.0468315	-1.98919	0.04668	0.0876243	1.1835	0.0547994	21.5969	1.92031e-103	1.37043e-101
Gm1673	-0.659141	1.72165	-0.382855	0.701827	0.802684	1.18286	0.617797	1.91464	0.0555386	0.0976114
Mbp	0.743505	0.0642041	11.5803	5.18478e-31	1.22438e-29	1.18253	0.0743964	15.895	6.86713e-57	2.23268e-55
Nuak2	1.20783	0.104671	11.5392	8.36628e-31	1.94214e-29	1.18249	0.12532	9.4358	3.88035e-21	4.30001e-20
Galr3	-0.59072	0.841917	-0.701636	0.482906	0.609511	1.17806	1.69883	0.693453	0.488025	0.599551
B3gnt6	-0.779455	0.924966	-0.842685	0.399404	0.527384	1.17645	1.0185	1.15509	0.248055	0.349142
Tmem176a	1.10231	0.0783514	14.0688	5.9079e-45	2.50866e-43	1.17469	0.0944313	12.4396	1.59232e-35	3.28903e-34
Vmn1r203	2.86365	2.36035	1.21323	0.225042		1.17398	2.43687	0.481757	0.629979	0.726151
Amer2	0.158292	0.15014	1.0543	0.291745	0.413629	1.17387	0.215901	5.43711	5.41523e-08	2.34786e-07
2900092C05Rik	0.340278	2.30319	0.147742	0.882546		1.17297	2.41118	0.486472	0.626632	0.723326
Catip	-0.280055	1.64628	-0.170113	0.864921	0.921751	1.17165	2.04576	0.57272	0.566834	0.671349
Dzip1	-0.254365	0.620243	-0.410105	0.681729	0.788069	1.17068	0.399359	2.9314	0.00337437	0.00780083
F2rl1	1.09594	0.0422447	25.9427	2.1995e-148	8.35383e-146	1.17055	0.0433222	27.0197	8.6728e-161	1.20181e-158
Eng	0.476807	0.375301	1.27047	0.203919	0.310765	1.17006	0.40311	2.90259	0.00370088	0.00849513
Galnt10	0.453268	0.0478132	9.47997	2.54352e-21	3.60016e-20	1.16912	0.0539482	21.6711	3.84181e-104	2.7694e-102
Ophn1	0.47028	0.10908	4.31132	1.62285e-05	5.84542e-05	1.16797	0.140944	8.28674	1.16394e-16	1.00929e-15
E230025N22Rik	0.60701	0.617157	0.983557	0.325333	0.450641	1.1674	0.689673	1.69269	0.0905149	0.149458
Tmem150a	-0.2504	0.0859757	-2.91245	0.00358611	0.00880144	1.16712	0.100264	11.6404	2.56694e-31	4.53439e-30
Nalcn	-0.0952636	2.01224	-0.0473421	0.962241		1.1663	2.25961	0.516151	0.605749	0.706187
Tmem35b	0.0117579	0.258602	0.0454673	0.963735	0.994126	1.16434	0.426952	2.7271	0.00638933	0.0139548
Igfals	-0.678818	1.55638	-0.436153	0.662726		1.16202	1.94158	0.598493	0.549511	0.655729
Kank1	1.25775	0.0902043	13.9434	3.45082e-44	1.41691e-42	1.16165	0.0955497	12.1576	5.23038e-34	1.01293e-32
Chd3	0.366753	0.0408386	8.98056	2.69401e-19	3.40121e-18	1.16096	0.0424221	27.3668	6.81902e-165	9.93142e-163
1700001O22Rik	-0.771081	1.81397	-0.42508	0.670778		1.16054	2.15017	0.539747	0.589372	0.691827
Fam151b	0.160782	0.531434	0.302544	0.762237	0.849464	1.15942	0.402544	2.88024	0.00397375	0.00906608
Gpr158	-2.24742	2.20758	-1.01804	0.308657		1.15892	2.08545	0.555719	0.578403	0.681263
2210016F16Rik	0.19126	0.320461	0.596828	0.550622	0.669869	1.1569	0.295843	3.91052	9.20981e-05	0.000273516
Cd14	0.476379	0.125811	3.78647	0.000152802	0.000476783	1.15535	0.137362	8.41097	4.06625e-17	3.60482e-16
Synpo	1.45734	0.0911836	15.9824	1.69425e-57	1.11372e-55	1.15432	0.0916246	12.5984	2.15525e-36	4.57766e-35
Grip1	-1.90309	0.334341	-5.69206	1.25518e-08	6.67005e-08	1.1532	0.323341	3.56652	0.000361755	0.000985932
Serpinb9b	1.42077	0.12717	11.1722	5.57992e-29	1.18103e-27	1.15316	0.169486	6.80387	1.01848e-11	6.20168e-11
Lnx1	1.71944	1.72839	0.994819	0.319824		1.15273	2.02483	0.569297	0.569155	0.67365
Shd	-0.381447	0.692145	-0.551109	0.581559	0.698371	1.15203	0.737045	1.56304	0.118044	0.187789
Fhad1	0.377741	1.20703	0.31295	0.754319	0.843664	1.15187	1.84932	0.622864	0.533374	0.641514
Alpi	3.22639	0.777662	4.14884	3.34168e-05	0.00011483	1.15183	1.64314	0.700994	0.483307	0.595113
Grin2d	0.438071	0.299156	1.46436	0.143096	0.230644	1.14963	0.332827	3.45415	0.000552037	0.00146128
Fhod3	1.16012	0.179883	6.44932	1.12351e-10	7.42831e-10	1.14855	0.186964	6.14315	8.09013e-10	4.17917e-09
Col14a1	-0.900751	1.56325	-0.576205	0.564476	0.682533	1.14848	1.96547	0.58433	0.558999	0.663959
Fgfbp1	2.13841	0.648165	3.29917	0.000969696	0.00263696	1.14817	0.718777	1.59739	0.110178	0.176952
Msrb3	1.26981	0.198558	6.39514	1.60399e-10	1.04485e-09	1.14401	0.12073	9.47579	2.64753e-21	2.96587e-20
Cracr2b	0.73407	0.251703	2.91641	0.00354088	0.00870635	1.14394	0.32983	3.46827	0.000523828	0.00138996
Phyhip	1.80154	1.72962	1.04158	0.297606	0.419978	1.14339	1.75476	0.651591	0.514665	0.624644
Klhdc8b	0.32625	0.285204	1.14392	0.252658	0.369002	1.14313	0.322397	3.54573	0.000391524	0.00106179
Lor	0.318355	1.86083	0.171082	0.864159	0.921226	1.14244	1.08767	1.05035	0.293557	0.400261
Bhlha9	2.67536	2.09146	1.27918	0.200833		1.14076	1.94651	0.586053	0.55784	0.662952
Dnali1	0.000640995	1.19463	0.000536565	0.999572	1	1.13824	1.84158	0.618074	0.536526	0.64443
Ltbp3	0.716659	0.0348884	20.5414	9.18133e-94	1.60944e-91	1.13493	0.0347462	32.6633	5.1858e-234	1.39654e-231
Fam43a	1.20989	0.164163	7.37004	1.70579e-13	1.43351e-12	1.13421	0.187909	6.03595	1.58031e-09	7.92542e-09
Mcc	0.484597	0.048632	9.96457	2.17809e-23	3.47098e-22	1.13319	0.0529073	21.4184	8.99752e-102	6.26447e-100
Amigo3	-0.122384	0.292988	-0.41771	0.676159	0.783286	1.13041	0.311678	3.62684	0.000286911	0.000794543
Myom3	2.02685	0.651319	3.11191	0.00185879	0.0048144	1.12959	0.846497	1.33443	0.182064	0.270152
Sfrp2	0	2.63583	0	1		1.12776	2.41163	0.467635	0.640045	0.735137
Bst1	0.504453	0.737627	0.683886	0.494047	0.619564	1.1263	1.66964	0.674578	0.499944	0.610776
Serpinb9c	-0.256987	0.421631	-0.609508	0.542188	0.662431	1.12618	1.59458	0.706256	0.480029	0.591918
Epha4	1.06349	0.0562203	18.9165	8.34909e-80	1.01926e-77	1.12515	0.0604493	18.6131	2.51613e-77	1.23411e-75
Prss27	1.31635	0.422582	3.11502	0.00183931	0.00476846	1.12514	1.59271	0.70643	0.479921	0.591836
Pcdhga8	-1.17271	0.765153	-1.53265	0.125362	0.205993	1.1236	0.629793	1.78408	0.0744102	0.125881
Mxra8	0.3902	0.320606	1.21707	0.223578	0.33509	1.12341	0.307555	3.6527	0.000259498	0.000723826
Prss23	1.03945	0.0809604	12.839	9.92096e-38	3.0483e-36	1.12301	0.0872073	12.8775	6.0268e-38	1.34407e-36
Col7a1	1.26429	0.142518	8.8711	7.24277e-19	8.87369e-18	1.12011	0.139211	8.04616	8.54344e-16	6.95214e-15
Aspa	-0.00637478	0.157762	-0.0404076	0.967768	0.996895	1.11735	0.129862	8.60419	7.68546e-18	7.05885e-17
Eva1a	1.40758	0.284337	4.95041	7.40579e-07	3.22893e-06	1.11715	0.36153	3.09005	0.00200123	0.004829
Sorbs3	0.664572	0.173016	3.84111	0.000122478	0.000388008	1.11634	0.191039	5.84352	5.11086e-09	2.43971e-08
Maged2	0.623142	0.111653	5.58106	2.39058e-08	1.23719e-07	1.11606	0.14554	7.66844	1.741e-14	1.30033e-13
Edil3	0.208207	0.132745	1.56847	0.116771	0.193717	1.11568	0.130605	8.54235	1.31516e-17	1.19259e-16
Id1	0.615516	0.115789	5.31582	1.06179e-07	5.11193e-07	1.11483	0.126847	8.78877	1.51203e-18	1.44067e-17
Adam23	-3.16323	1.72632	-1.83236	0.0668984	0.119552	1.11385	1.52206	0.731802	0.46429	0.577298
Adam4	-0.323675	0.356786	-0.907196	0.364303	0.491393	1.11288	0.407751	2.72932	0.00634656	0.0138699
Aox1	0.355943	0.153747	2.31513	0.020606	0.0425469	1.11226	0.168903	6.58517	4.54358e-11	2.61811e-10
Fblim1	0.90446	0.0590539	15.3159	5.99225e-53	3.31708e-51	1.11089	0.0568178	19.5519	3.97783e-85	2.2006e-83
Zfp3	-0.0958253	0.253686	-0.377732	0.70563	0.805954	1.10798	0.312978	3.54011	0.000399956	0.00108281
Tmem86a	0.579866	0.10366	5.5939	2.22019e-08	1.15206e-07	1.10732	0.100217	11.0492	2.2106e-28	3.40734e-27
4930562C15Rik	1.1782	2.36812	0.497524	0.61882		1.10649	2.19947	0.50307	0.614915	0.713552
Qrfp	1.89555	0.202064	9.38095	6.53822e-21	9.00273e-20	1.10635	1.5667	0.706164	0.480086	0.591937
4930544D05Rik	-3.91141	1.37365	-2.84747	0.00440685	0.0106195	1.10589	0.86937	1.27206	0.203353	0.296175
Gramd1b	0.0561016	0.0587322	0.95521	0.339472	0.466492	1.10527	0.0658351	16.7885	2.96394e-63	1.13417e-61
Zfp981	-2.05528	1.46262	-1.40521	0.15996	0.253904	1.10364	0.286827	3.84774	0.000119212	0.000349554
Opcml	-0.835039	1.12837	-0.740039	0.459276	0.586847	1.1027	0.929373	1.1865	0.235424	0.33435
Fgd3	1.84446	0.0851221	21.6684	4.07352e-104	8.31302e-102	1.10118	0.0800879	13.7497	5.11685e-43	1.28806e-41
Pcsk6	-0.79717	0.0545305	-14.6188	2.13118e-48	9.87785e-47	1.10025	0.0663276	16.5881	8.49886e-62	3.11037e-60
Ifngr1	0.466223	0.0507142	9.19316	3.81483e-20	5.05918e-19	1.09994	0.0532771	20.6456	1.06939e-94	6.84458e-93
Slitrk1	0	1.80895	0	1	1	1.09872	0.875211	1.25538	0.209342	0.303159
Dnah7c	0	1.8144	0	1	1	1.09862	0.885928	1.24008	0.214945	0.309734
Slc39a4	1.81261	0.234277	7.73706	1.01745e-14	9.32437e-14	1.09856	0.47495	2.313	0.0207226	0.0405059
Ston1	0.79114	0.0447154	17.6928	4.76712e-70	4.52645e-68	1.09847	0.0461485	23.803	3.11178e-125	2.79337e-123
Ripk4	1.54186	0.0604868	25.4909	2.48863e-143	8.29928e-141	1.09739	0.0725862	15.1184	1.22444e-51	3.70262e-50
Mapk8ip1	0.37767	0.166814	2.26402	0.0235728	0.0479771	1.09481	0.172448	6.34866	2.172e-10	1.18823e-09
Nuggc	1.81697	0.726543	2.50085	0.0123896	0.0269707	1.09302	1.66719	0.655604	0.512079	0.622352
Klhdc8a	0.545965	0.177765	3.07128	0.00213145	0.00546266	1.09272	0.159745	6.84041	7.89664e-12	4.87073e-11
Arhgap32	0.308055	1.65133	0.18655	0.852014	0.913317	1.09042	0.116362	9.37091	7.19081e-21	7.81084e-20
Bach2	0.630939	0.289259	2.18123	0.0291667	0.0577609	1.08971	0.210203	5.18407	2.17099e-07	8.86088e-07
Klhdc9	0.331111	2.41986	0.13683	0.891165		1.08839	2.15472	0.505119	0.613475	0.712402
Filip1l	1.15792	0.0790066	14.656	1.23258e-48	5.79143e-47	1.08483	0.0817608	13.2684	3.53101e-40	8.27556e-39
Cdc42ep1	0.812238	0.0463011	17.5425	6.78574e-69	6.10404e-67	1.08402	0.046917	23.1051	4.11818e-118	3.43736e-116
Gm42674	1.6685	1.19145	1.40039	0.161397	0.255888	1.08262	1.1487	0.942482	0.345946	0.456222
Gprin3	-1.82112	1.35683	-1.34218	0.179537	0.279909	1.0817	0.226867	4.768	1.8606e-06	6.84972e-06
Gm960	0.353613	0.558462	0.633191	0.526609	0.648328	1.08164	0.63773	1.69608	0.0898701	0.148548
Frg2f1	-0.456753	0.351886	-1.29801	0.194283	0.298744	1.08087	0.339563	3.18311	0.001457	0.0035954
Gcnt3	0.251851	0.0531068	4.74234	2.11261e-06	8.63228e-06	1.08025	0.0715622	15.0953	1.73841e-51	5.23466e-50
Cmtm3	0.135067	0.0690021	1.95744	0.0502959	0.0933988	1.07986	0.0787501	13.7125	8.5512e-43	2.1375e-41
Fgd2	0.171231	1.15387	0.148397	0.88203	0.933507	1.07832	1.82574	0.590621	0.554774	0.660188
Pla2g16	1.56618	0.117469	13.3327	1.49477e-40	5.21377e-39	1.07723	0.133853	8.04787	8.42481e-16	6.85952e-15
Spag17	0.880108	0.854833	1.02957	0.303214	0.426527	1.07669	0.936783	1.14935	0.250414	0.351658
Ildr2	0.369302	0.0580141	6.36574	1.94357e-10	1.25351e-09	1.07499	0.0678412	15.8456	1.50677e-56	4.86564e-55
Cplx2	-0.75571	0.124688	-6.06079	1.3545e-09	8.01044e-09	1.07291	0.132788	8.07983	6.48572e-16	5.34473e-15
BC030870	-1.17389	1.42475	-0.823925	0.409982	0.538232	1.06987	1.93485	0.552946	0.580301	0.683273
Lst1	-0.822721	1.16577	-0.705735	0.480353	0.607068	1.06786	1.82009	0.586708	0.5574	0.662615
Tgfb2	0.630124	0.225327	2.79649	0.00516614	0.0122676	1.06602	0.209838	5.0802	3.7704e-07	1.49902e-06
Jun	1.74387	0.0806966	21.6102	1.4403e-103	2.89606e-101	1.06566	0.0636578	16.7405	6.64023e-63	2.50069e-61
9330159F19Rik	0.967917	0.4074	2.37584	0.0175089	0.0368761	1.06527	0.448279	2.37636	0.0174846	0.0347935
Spata22	-0.511949	1.50309	-0.340597	0.733407	0.826501	1.06475	2.0093	0.529908	0.596175	0.697877
Mt1	-0.847717	0.0866462	-9.78366	1.32331e-22	2.01041e-21	1.06382	0.0865376	12.2931	9.86387e-35	1.9663e-33
Nuak1	0.741932	0.102444	7.2423	4.4115e-13	3.58611e-12	1.06343	0.0986737	10.7772	4.41143e-27	6.47116e-26
Tulp4	0.328909	0.0278012	11.8307	2.7073e-32	6.70597e-31	1.06233	0.0283492	37.4729	2.54769e-307	9.32389e-305
Ggcx	-0.344876	0.0817322	-4.21958	2.44756e-05	8.5941e-05	1.06231	0.0893839	11.8848	1.41897e-32	2.63026e-31
Stard9	-0.0407528	0.114824	-0.354916	0.722653	0.818238	1.06013	0.126386	8.38803	4.9435e-17	4.36895e-16
Prex2	1.13326	0.117942	9.60868	7.34845e-22	1.06784e-20	1.0595	0.193918	5.46362	4.66509e-08	2.03791e-07
Neb	-0.215125	1.42622	-0.150836	0.880105	0.932287	1.05946	1.51799	0.697939	0.485215	0.59687
Pcyt1b	0.480012	0.106272	4.51681	6.27773e-06	2.39764e-05	1.05866	0.115714	9.1489	5.75153e-20	5.93147e-19
Lhb	-2.02533	1.57603	-1.28508	0.198763	0.304332	1.05598	1.93268	0.546384	0.584802	0.687326
Car8	-0.615325	0.102723	-5.99012	2.09681e-09	1.22311e-08	1.05402	0.103062	10.227	1.50028e-24	1.95201e-23
Vamp2	0.108704	0.089814	1.21032	0.226156	0.338022	1.05331	0.0950682	11.0795	1.57784e-28	2.44789e-27
Mical2	0.444242	0.0548982	8.0921	5.8647e-16	5.90922e-15	1.05025	0.0611366	17.1787	3.83383e-66	1.53709e-64
Matn4	1.07938	2.10941	0.511695	0.608865		1.05016	2.28108	0.460379	0.645244	0.739759
Gna14	0.333055	2.57593	0.129295	0.897124		1.04977	2.33693	0.449208	0.653282	0.746242
Ptafr	-1.26013	2.05441	-0.613378	0.539627		1.04971	2.29209	0.457973	0.646972	0.740991
Gpr179	0.165767	1.53991	0.107647	0.914276	0.95675	1.049	2.01416	0.520813	0.602497	0.703201
Cadm1	0.489354	0.035735	13.694	1.10336e-42	4.24963e-41	1.04852	0.0405904	25.8318	3.89466e-147	4.62402e-145
Cldn6	1.55305	0.0548783	28.2999	3.46737e-176	2.63386e-173	1.04843	0.0688574	15.2261	2.37291e-52	7.25238e-51
Lsr	0.85867	0.0639855	13.4198	4.63272e-41	1.65387e-39	1.04795	0.082494	12.7034	5.66396e-37	1.21933e-35
Sbsn	-0.50419	0.382949	-1.3166	0.187974	0.290545	1.04793	0.427094	2.45363	0.0141423	0.0287826
Map3k1	0.242651	0.0443511	5.47113	4.47169e-08	2.24537e-07	1.04753	0.041513	25.2338	1.70561e-140	1.83039e-138
Aldoc	0.243045	0.091071	2.66874	0.00761365	0.0173879	1.04741	0.16513	6.34294	2.25428e-10	1.22947e-09
Prr15	0.191219	0.589196	0.324542	0.745527	0.836391	1.04621	0.787378	1.32873	0.183937	0.272381
Asb16	-1.93141	2.24043	-0.862072	0.388648		1.04615	2.38627	0.438404	0.661093	0.752575
Snx8	-0.295511	0.0753758	-3.9205	8.83649e-05	0.000286171	1.0456	0.074415	14.0509	7.60195e-45	2.01304e-43
Ccdc92	0.557506	0.238111	2.34137	0.0192133	0.0400419	1.04558	0.359338	2.90975	0.00361719	0.00830703
AC153137.1	-1.26952	1.37258	-0.924913	0.355011	0.48232	1.04523	1.91274	0.546457	0.584752	0.687323
Tmod2	0.762861	0.710228	1.07411	0.282774	0.404095	1.04504	0.540646	1.93294	0.053243	0.0940516
Ccdc88c	0.851526	0.0937066	9.08715	1.01667e-19	1.31762e-18	1.04482	0.123606	8.45282	2.84338e-17	2.54283e-16
Hus1b	0.239433	0.912399	0.262422	0.792996	0.871945	1.0443	1.15813	0.901716	0.367208	0.478732
Lamb2	0.00673493	0.0566084	0.118974	0.905296	0.950199	1.04405	0.0643062	16.2356	2.82523e-59	9.71675e-58
Pcdhga12	-0.390222	0.318457	-1.22535	0.220443	0.331332	1.04281	0.171345	6.08605	1.1573e-09	5.87418e-09
Ihh	2.75343	2.41075	1.14215	0.253393		1.04259	2.49413	0.418019	0.675933	0.764529
Bcas1	3.27077	1.88006	1.73972	0.0819085	0.142359	1.04245	2.10451	0.49534	0.62036	0.718118
Mrc2	0.249212	1.02185	0.243882	0.807322	0.882516	1.04172	1.00258	1.03904	0.298786	0.406072
Tex22	-0.0636643	0.86824	-0.0733257	0.941547	0.978027	1.04111	0.902226	1.15394	0.248525	0.349684
Mboat2	0.167709	0.0742825	2.25772	0.0239632	0.0486704	1.03866	0.110504	9.39931	5.49233e-21	6.0348e-20
Plce1	0.249792	0.045467	5.49392	3.93119e-08	1.98564e-07	1.03855	0.0546909	18.9895	2.08391e-80	1.06992e-78
Rinl	0.37349	0.834382	0.447625	0.654424	0.764713	1.03685	0.974183	1.06432	0.287182	0.393902
Klhl41	-1.02142	0.955393	-1.06911	0.285019	0.406494	1.03672	0.984181	1.05338	0.292167	0.398938
Ptprq	-2.2134	2.63981	-0.83847	0.401767		1.03654	2.71954	0.381144	0.703097
Ptger4	0.965273	0.544311	1.77338	0.076165	0.133702	1.03525	0.568443	1.8212	0.0685771	0.117306
Tcap	0.0458259	1.51825	0.0301833	0.975921	1	1.03509	2.00862	0.515326	0.606326	0.706629
Wfikkn1	-0.09777	0.406221	-0.240682	0.809802	0.884432	1.0346	0.429454	2.4091	0.0159918	0.0321119
Fbll1	-0.243597	2.82928	-0.0860986	0.931388		1.03441	2.81559	0.367388	0.71333
Tsc22d1	-0.105092	0.0390572	-2.69072	0.00712972	0.016373	1.03429	0.039919	25.9097	5.17868e-148	6.21137e-146
Hcn1	0	1.73004	0	1	1	1.03396	0.57297	1.80456	0.0711441	0.121131
Slc30a1	-0.930776	0.0897253	-10.3736	3.26891e-25	5.66487e-24	1.03317	0.0858105	12.0401	2.18576e-33	4.18195e-32
Ccdc62	0.128646	0.485548	0.26495	0.791048	0.870659	1.03255	0.550078	1.8771	0.0605049	0.105072
Thbs3	0.550891	0.145634	3.7827	0.000155135	0.000483179	1.03111	0.173108	5.95645	2.57772e-09	1.26824e-08
Proz	1.26638	3.1937	0.396525	0.691718		1.02852	3.15061	0.326451	0.744083
Peli3	0.398911	0.800185	0.498523	0.618115	0.733056	1.02813	0.725188	1.41775	0.156265	0.23788
Dapk2	3.27443	1.86181	1.75874	0.0786225	0.137469	1.02774	2.09016	0.491705	0.622928	0.720485
Tnnt1	-0.623336	3.30062	-0.188854	0.850207		1.02691	3.26601	0.314424	0.753199
Syn3	1.08346	0.354439	3.05683	0.00223694	0.0057116	1.02614	0.423039	2.42563	0.0152818	0.0308435
St6gal1	0.0666692	0.0335176	1.98908	0.0466925	0.0876357	1.02599	0.037297	27.5086	1.38491e-166	2.10286e-164
Cgn	1.33189	0.0918494	14.5008	1.19708e-47	5.47416e-46	1.02515	0.0951839	10.7702	4.75924e-27	6.9742e-26
Vip	1.31784	0.432226	3.04897	0.00229624	0.00585318	1.02386	0.768873	1.33163	0.18298	0.271187
Tmem132a	0.94125	0.0570335	16.5034	3.46533e-61	2.48071e-59	1.02342	0.0574142	17.8252	4.50647e-71	2.02905e-69
1110002E22Rik	1.33478	0.280156	4.76441	1.89406e-06	7.80045e-06	1.02188	0.936587	1.09107	0.275242	0.380672
Gm44502	0	3.77612	0	1		1.02185	3.74049	0.273185	0.784711
Pitx1	0	3.77612	0	1		1.02185	3.74049	0.273185	0.784711
Acss1	0	3.79134	0	1		1.02171	3.75586	0.272032	0.785597
Flvcr2	0	3.79134	0	1		1.02171	3.75586	0.272032	0.785597
Gm21972	0	3.79134	0	1		1.02171	3.75586	0.272032	0.785597
Prss47	0	3.79134	0	1		1.02171	3.75586	0.272032	0.785597
Rlbp1	0	3.90803	0	1		1.02076	3.87373	0.263508	0.792159
Macc1	0.378603	0.283842	1.33385	0.182253	0.283384	1.02058	0.423864	2.40781	0.0160487	0.032217
Wfdc3	-1.51465	0.815384	-1.85759	0.0632271	0.113885	1.01956	0.70506	1.44607	0.148159	0.227213
Bend7	-0.652109	1.67249	-0.389903	0.696608	0.799456	1.01952	0.346859	2.93929	0.00328961	0.00761351
Wdr93	-0.982522	0.776104	-1.26597	0.205525	0.312759	1.0189	1.07931	0.944028	0.345156	0.455221
Lpar6	0.949926	0.131261	7.23691	4.59031e-13	3.72704e-12	1.01815	0.133458	7.62902	2.36545e-14	1.75114e-13
Pacs2	0.0937793	0.0465381	2.01511	0.0438932	0.0831351	1.01787	0.0464119	21.9312	1.3102e-106	9.54105e-105
Fgf22	1.44635	2.03184	0.711842	0.476563		1.01616	2.24674	0.452283	0.651065	0.744365
Garnl3	0.0478538	0.127668	0.37483	0.707787	0.807683	1.01424	0.13254	7.65234	1.9736e-14	1.46944e-13
Dusp3	-0.353075	0.059933	-5.89117	3.8347e-09	2.17019e-08	1.01416	0.0621413	16.3202	7.09125e-60	2.46862e-58
Ceacam16	0.919361	0.255432	3.59925	0.000319142	0.000945122	1.01288	0.38106	2.65805	0.00785936	0.0168585
Olfr279	2.02743	2.82765	0.717	0.473374		1.01246	2.8229	0.358658	0.719851
Lrguk	0.621745	0.667319	0.931705	0.351489	0.478684	1.01228	0.693772	1.45909	0.144539	0.22257
Rab27b	-0.268687	0.0713995	-3.76315	0.000167785	0.000519032	1.01194	0.0817677	12.3758	3.53551e-35	7.15777e-34
Rdh9	-1.66706	2.82613	-0.589873	0.555276		1.01179	2.84933	0.355099	0.722516
Cxcl16	0.273837	0.270922	1.01076	0.312133	0.436241	1.0089	0.209359	4.81901	1.44272e-06	5.3835e-06
Celf3	-0.712136	3.01428	-0.236254	0.813236		1.00877	2.98201	0.338284	0.735149
Ctxn1	1.17785	0.0979112	12.0298	2.47826e-33	6.45433e-32	1.00795	0.112675	8.94562	3.69856e-19	3.63815e-18
Pced1b	0	1.67936	0	1	1	1.00641	0.264537	3.80441	0.000142144	0.000412697
Timp2	0.259957	0.0368731	7.05005	1.78852e-12	1.38945e-11	1.00582	0.0367089	27.4	2.74374e-165	4.03726e-163
Dalrd3	-0.213163	0.0983962	-2.16638	0.0302824	0.059834	1.00568	0.10664	9.43054	4.0797e-21	4.51392e-20
Dhrs4	0.423418	0.131008	3.232	0.00122928	0.00328602	1.00463	0.144618	6.94681	3.73632e-12	2.34927e-11
Ripply1	0.222228	0.960026	0.231481	0.816941	0.889696	1.00439	1.22451	0.820238	0.412081	0.524864
Zkscan8	-0.136355	0.0651504	-2.09292	0.0363564	0.070391	1.00367	0.0752299	13.3413	1.33062e-40	3.15481e-39
Insig1	0.867193	0.0434142	19.9749	9.1137e-89	1.44897e-86	1.00359	0.0503016	19.9515	1.45589e-88	8.65831e-87
Dchs2	1.2664	2.12021	0.597299	0.550308	0.669605	1.00328	1.58998	0.631004	0.528038	0.636975
Ilvbl	0.159885	0.0947077	1.6882	0.0913735	0.156403	1.00192	0.101368	9.884	4.88422e-23	5.99419e-22
1700061G19Rik	0	3.43584	0	1		1.00159	3.39789	0.29477	0.76817
1700001C19Rik	-0.310669	0.413271	-0.751733	0.452211	0.579875	1.0014	0.535496	1.87004	0.0614781	0.106516
Ccdc3	-0.143673	0.23971	-0.59936	0.548933	0.668468	1.00111	0.179213	5.58616	2.32147e-08	1.04032e-07
Nlrx1	0.228062	0.218853	1.04208	0.297375	0.419696	1.00109	0.312631	3.20215	0.00136404	0.00338205
Leng9	-0.231618	0.267775	-0.86497	0.387055	0.514256	1.00102	0.323525	3.09409	0.00197415	0.00476689
Dpt	0	3.55088	0	1		1.00005	3.51434	0.284563	0.775979
Klhl1	-0.405351	0.0513693	-7.89091	2.99998e-15	2.87035e-14	0.999509	0.0520324	19.2094	3.09047e-82	1.63979e-80
Stkld1	-0.554199	2.55428	-0.216969	0.828233		0.999437	2.56879	0.389069	0.697225
Wisp2	-0.202309	0.364034	-0.555742	0.578387	0.695479	0.998885	0.440332	2.26848	0.0232997	0.045007
Krt42	-2.7867	2.45977	-1.13291	0.257252		0.998506	2.59169	0.385272	0.700036	0.783287
Fcgrt	0.344894	0.128882	2.67605	0.00744963	0.0170389	0.997595	0.236322	4.22134	2.42856e-05	7.76802e-05
Ccdc40	0.44301	0.520026	0.8519	0.39427	0.521774	0.996253	0.576849	1.72706	0.0841571	0.140193
Acoxl	2.65896	2.58268	1.02953	0.303229		0.996025	2.65638	0.374956	0.707693	0.789791
Hr	1.05046	0.0902636	11.6377	2.65092e-31	6.35896e-30	0.996012	0.101743	9.78953	1.24875e-22	1.50155e-21
Zkscan7	1.04803	0.286502	3.65802	0.000254171	0.000764302	0.995922	0.264855	3.76026	0.000169739	0.000486386
Fermt1	0.497278	0.0442491	11.2381	2.64889e-29	5.73983e-28	0.994925	0.0501883	19.8239	1.85337e-87	1.08414e-85
Pcdhga5	1.09244	0.28522	3.83016	0.000128062	0.000404386	0.994683	0.212035	4.69113	2.71697e-06	9.84995e-06
Cdh13	0.682446	0.0568109	12.0126	3.05088e-33	7.9005e-32	0.99465	0.0552076	18.0166	1.44474e-72	6.65187e-71
Cadm2	-0.645024	1.81973	-0.354462	0.722993	0.818335	0.992109	0.944609	1.05028	0.293587	0.400265
Spata17	0.25394	2.82381	0.0899282	0.928344		0.991468	2.7905	0.355301	0.722364
Ttll6	0.253663	2.83517	0.0894703	0.928708		0.991109	2.80205	0.353708	0.723557
Tas2r126	-1.52305	2.79792	-0.544351	0.5862		0.990808	2.81184	0.35237	0.724561
Pth1r	3.00574	2.71326	1.1078	0.26795		0.990796	2.8123	0.352307	0.724608	0.803537
Greb1	3.13741	1.49156	2.10344	0.0354275	0.0687972	0.990217	0.669029	1.48008	0.138851	0.215345
Rhbdl1	-0.489823	0.426725	-1.14786	0.251024	0.367049	0.990082	0.505818	1.95739	0.0503019	0.0894541
Gm10135	-2.16555	1.76226	-1.22885	0.219129	0.32979	0.989958	1.58822	0.623313	0.533079	0.641216
Ptov1	0.418723	0.0540809	7.74253	9.7455e-15	8.95498e-14	0.989949	0.0601458	16.4591	7.21088e-61	2.56022e-59
Tspan15	0.638227	0.0940419	6.78662	1.14789e-11	8.25621e-11	0.989179	0.115384	8.57294	1.00879e-17	9.22976e-17
Prkar1b	-0.193747	1.39037	-0.139349	0.889174	0.938672	0.987967	1.13444	0.870885	0.383817	0.496125
Npb	0.407734	1.02011	0.399695	0.689381	0.794522	0.987827	1.13892	0.86734	0.385756	0.49809
Cdk18	0.348823	0.0582102	5.99248	2.06662e-09	1.20601e-08	0.986226	0.0600456	16.4246	1.2749e-60	4.51531e-59
Usp11	0.0264895	0.0783193	0.338225	0.735194	0.827759	0.985913	0.0822593	11.9854	4.23656e-33	7.96685e-32
Apoa2	0.270125	0.964575	0.280046	0.779442	0.861963	0.985752	1.20768	0.816239	0.414363	0.527066
Wdr13	-0.0725799	0.0761095	-0.953625	0.340274	0.467265	0.984371	0.0807143	12.1957	3.27514e-34	6.38608e-33
Uggt2	-0.340382	0.118051	-2.88334	0.00393478	0.0095764	0.98364	0.113603	8.65858	4.77665e-18	4.4473e-17
Atf5	-0.751847	0.0557397	-13.4885	1.82687e-41	6.64328e-40	0.983296	0.0556919	17.656	9.14752e-70	4.00499e-68
Vcan	-0.0568004	0.253456	-0.224103	0.822677	0.893303	0.983158	0.116036	8.47285	2.39467e-17	2.14963e-16
Ak1	0.411712	0.165147	2.493	0.0126669	0.0275174	0.982419	0.223641	4.39284	1.11881e-05	3.73978e-05
Tusc1	-3.21172	1.26886	-2.53118	0.0113681	0.0249536	0.982007	0.297929	3.29612	0.000980315	0.00249102
Neurl1a	-1.83393	0.691697	-2.65135	0.00801706	0.0181787	0.981179	0.288255	3.40385	0.000664425	0.00173529
Pclo	2.83828	0.675257	4.20326	2.63103e-05	9.19349e-05	0.980865	0.256532	3.82356	0.000131539	0.00038331
Lvrn	1.27458	0.482331	2.64254	0.00822874	0.0186185	0.980229	0.674952	1.45229	0.14642	0.225005
Gm3411	1.26638	3.30567	0.383092	0.701651		0.979887	3.26777	0.299864	0.764281
Tfcp2l1	0.179633	0.0981891	1.82946	0.0673305	0.120168	0.978519	0.14499	6.74885	1.49017e-11	8.98195e-11
Sgk1	0.773291	0.0601074	12.8651	7.07074e-38	2.18235e-36	0.977717	0.0675218	14.48	1.6205e-47	4.61663e-46
Ptprk	0.0686637	0.0358945	1.91293	0.0557572	0.102221	0.97541	0.035349	27.5937	1.32397e-167	2.03194e-165
Fhl4	2.01889	0.918648	2.19768	0.027972	0.0557199	0.974948	0.853345	1.1425	0.253245	0.354787
Tubb2b	1.0651	0.0718624	14.8214	1.06493e-49	5.1634e-48	0.972917	0.0851291	11.4287	3.00489e-30	5.03389e-29
Hcrtr1	1.34002	0.805191	1.66422	0.0960683	0.163254	0.97254	1.27131	0.764991	0.444277	0.556926
Lmo7	0.309423	0.0346899	8.91967	4.67664e-19	5.79726e-18	0.972126	0.0403324	24.1029	2.3321e-128	2.14748e-126
Endou	-1.75034	2.24834	-0.778505	0.436272		0.972122	2.11337	0.459986	0.645527	0.739922
Aven	-0.017146	0.0973783	-0.176076	0.860234	0.918116	0.971757	0.104793	9.27308	1.8085e-20	1.92345e-19
Cited4	0	3.95655	0	1		0.970657	3.92577	0.247253	0.804713
Parva	0.444762	0.0375028	11.8594	1.92252e-32	4.78809e-31	0.969656	0.0393845	24.6203	7.66748e-134	7.39446e-132
Kifc2	0.213044	0.243546	0.87476	0.381705	0.508729	0.969154	0.303161	3.19683	0.00138947	0.00343946
Vmn2r29	0.844269	1.29121	0.653857	0.513204	0.636755	0.968817	1.16536	0.831349	0.405777	0.518593
Cst6	-0.155209	0.701942	-0.221114	0.825004	0.894571	0.965705	0.702697	1.37428	0.169353	0.254012
Mxd4	0.104958	0.0763024	1.37555	0.168961	0.266059	0.965661	0.0866506	11.1443	7.63317e-29	1.20119e-27
Abca5	-0.0422471	0.0495337	-0.852898	0.393716	0.521333	0.965502	0.0562002	17.1797	3.7686e-66	1.51519e-64
Samd14	0.435508	0.077945	5.58738	2.30522e-08	1.19527e-07	0.965271	0.085382	11.3053	1.23509e-29	2.00504e-28
Cmbl	1.30843	0.15106	8.66168	4.64861e-18	5.34121e-17	0.96338	0.408507	2.3583	0.018359	0.0363892
Tuft1	0.918903	0.0548657	16.7482	5.83408e-63	4.40715e-61	0.96222	0.057033	16.8713	7.31726e-64	2.82268e-62
Ugt1a2	-0.117638	0.774474	-0.151894	0.87927	0.932048	0.962019	1.09606	0.877708	0.380102	0.492128
Herc3	0.818401	0.111881	7.31495	2.57477e-13	2.12976e-12	0.961898	0.133293	7.21644	5.33648e-13	3.58098e-12
Dnaaf3	2.14095	1.36328	1.57044	0.116313	0.193098	0.960469	0.974325	0.985779	0.324242	0.433107
Zfp422	0.170483	0.0748521	2.27759	0.0227508	0.0465536	0.960148	0.077275	12.4251	1.91033e-35	3.92883e-34
Kcns3	0	1.75899	0	1	1	0.959594	0.696319	1.3781	0.168174	0.252455
Aldoart1	0.29199	0.431131	0.677264	0.498238	0.62379	0.959235	0.48737	1.96819	0.0490465	0.0874394
Plxna2	0.657773	0.0746609	8.81014	1.2499e-18	1.49779e-17	0.958264	0.0745901	12.8471	8.93226e-38	1.97659e-36
Smad6	0.762817	0.160814	4.74346	2.10098e-06	8.59308e-06	0.956041	0.179173	5.33585	9.51003e-08	4.01826e-07
Cystm1	0.369584	0.0576077	6.41554	1.40327e-10	9.19355e-10	0.955309	0.0647874	14.7453	3.29905e-49	9.68876e-48
Gabra1	-1.69685	0.986755	-1.71963	0.0855005	0.147626	0.955112	0.777241	1.22885	0.219128	0.314808
Ranbp17	-0.370971	0.17475	-2.12287	0.0337649	0.0658867	0.953532	0.168134	5.67125	1.41758e-08	6.49747e-08
Rbm4b	0.302761	0.142881	2.11897	0.0340929	0.0664697	0.952863	0.154238	6.17789	6.49631e-10	3.38278e-09
Tmem260	-0.374674	0.0901192	-4.15754	3.2169e-05	0.000110828	0.952476	0.0969541	9.82399	8.87597e-23	1.07635e-21
Vill	0.409407	0.0593367	6.89973	5.21009e-12	3.85693e-11	0.950778	0.0703863	13.508	1.40301e-41	3.39985e-40
Insm1	2.15022	1.56419	1.37465	0.169239	0.266346	0.948243	0.166049	5.71062	1.12565e-08	5.22655e-08
Mustn1	0.0594332	0.69142	0.0859581	0.9315	0.970023	0.947436	0.767127	1.23504	0.216814	0.312017
Nedd9	0.192487	0.049014	3.92718	8.59466e-05	0.000279102	0.946757	0.0497701	19.0226	1.10789e-80	5.72933e-79
Col5a1	0.395821	0.0579575	6.8295	8.52114e-12	6.20722e-11	0.944585	0.0590705	15.9908	1.48129e-57	4.93981e-56
Cadm4	0.664218	0.181554	3.65852	0.000253678	0.000762986	0.943493	0.22903	4.11951	3.79673e-05	0.000118631
Fndc10	1.08765	0.442977	2.45531	0.0140762	0.0302758	0.942293	0.707568	1.33174	0.182947	0.271181
Sema3f	0.746818	0.134155	5.56682	2.59427e-08	1.33653e-07	0.93908	0.107541	8.7323	2.49555e-18	2.35264e-17
Mtfp1	0.377135	0.386209	0.976505	0.328814	0.454473	0.938617	0.473118	1.98389	0.0472676	0.0846274
Serpinb1b	-1.10289	1.03981	-1.06066	0.288845	0.410488	0.937943	1.15068	0.815119	0.415004	0.527693
Egr1	1.08038	0.183492	5.88789	3.91165e-09	2.20734e-08	0.937311	0.182725	5.12963	2.90307e-07	1.17149e-06
Eaf2	0.57352	0.686648	0.835245	0.40358	0.532177	0.937234	0.780364	1.20102	0.229742	0.327617
Atp1a1	0.171719	0.0363182	4.72817	2.26547e-06	9.219e-06	0.937056	0.0361364	25.9311	2.97307e-148	3.6269e-146
Nkx2-3	0.581696	0.073024	7.96582	1.64125e-15	1.59721e-14	0.936972	0.0875088	10.7072	9.41894e-27	1.36207e-25
N6amt1	-0.029126	0.0828998	-0.351339	0.725334	0.820102	0.936468	0.0900387	10.4007	2.46043e-25	3.3224e-24
Zfp950	-0.24382	0.11055	-2.20553	0.0274171	0.0547502	0.936349	0.112277	8.33962	7.45272e-17	6.52994e-16
Hacl1	0.72525	0.442158	1.64025	0.100953	0.170832	0.936297	0.556515	1.68243	0.0924859	0.152308
Dusp1	1.33021	0.0883918	15.0491	3.50165e-51	1.79319e-49	0.935896	0.0936553	9.99298	1.63581e-23	2.03203e-22
Spata33	0.914201	0.380013	2.40571	0.016141	0.0343014	0.93481	0.391152	2.38989	0.0168533	0.0336476
Fam114a1	0.273192	0.0746101	3.6616	0.000250649	0.00075454	0.934775	0.085567	10.9245	8.80445e-28	1.32559e-26
Ccdc122	-0.351159	0.183633	-1.91228	0.0558398	0.102332	0.934706	0.231628	4.03537	5.45161e-05	0.000167012
Smox	-0.410722	0.0641038	-6.40714	1.48277e-10	9.69583e-10	0.931573	0.0704341	13.2262	6.19666e-40	1.44754e-38
Plppr4	-2.95048	0.497736	-5.92781	3.07009e-09	1.75711e-08	0.930712	0.543154	1.71353	0.0866147	0.143901
Hid1	-0.0312156	0.0516581	-0.604272	0.545663	0.665434	0.929679	0.0529212	17.5672	4.39039e-69	1.90468e-67
Lurap1	-0.0843347	0.12975	-0.649979	0.515706	0.639047	0.928925	0.167013	5.562	2.66698e-08	1.1903e-07
Sh3rf1	0.487319	0.0426535	11.4251	3.13411e-30	7.07139e-29	0.927883	0.0472763	19.6268	9.1265e-86	5.08838e-84
Amigo2	0	1.69235	0	1	1	0.926766	0.367498	2.52182	0.0116748	0.024136
Sh3bp4	0.62425	0.0489449	12.7541	2.95642e-37	8.92341e-36	0.926546	0.0486385	19.0496	6.61475e-81	3.43318e-79
Arhgef16	0.827843	0.116636	7.09767	1.26876e-12	9.95279e-12	0.926317	0.183278	5.05416	4.32286e-07	1.7101e-06
Nat14	-0.19998	0.218982	-0.913224	0.361125	0.488345	0.92488	0.199021	4.64715	3.36547e-06	1.20419e-05
Anks1b	1.17605	0.204799	5.74245	9.33176e-09	5.03525e-08	0.924395	0.276156	3.34736	0.000815851	0.00210192
Gpr39	0.197531	0.0786223	2.5124	0.0119912	0.0261909	0.924347	0.0844136	10.9502	6.62934e-28	1.00128e-26
Shisa4	0.863215	0.186949	4.61739	3.88595e-06	1.53252e-05	0.92428	0.199424	4.63474	3.57391e-06	1.2724e-05
Pcdhga7	0.290551	0.334592	0.868372	0.385191	0.512227	0.922549	0.173192	5.32676	9.99817e-08	4.21951e-07
Pde2a	-1.43519	1.20314	-1.19287	0.232922	0.345754	0.922252	1.38485	0.665959	0.505438	0.616485
Fosb	1.44819	0.208153	6.95735	3.46728e-12	2.61924e-11	0.92159	0.201468	4.57438	4.77636e-06	1.67254e-05
Slc26a2	-0.157803	0.0567349	-2.78142	0.00541222	0.0127809	0.921558	0.0637287	14.4606	2.14795e-47	6.10711e-46
Spint2	0.285626	0.0499089	5.72293	1.047e-08	5.6162e-08	0.92085	0.0580154	15.8725	9.8264e-57	3.18755e-55
Muc5b	0.410654	0.408867	1.00437	0.3152	0.439769	0.920625	0.737079	1.24902	0.211659	0.30585
Mks1	-0.626201	0.21177	-2.95699	0.00310655	0.00771587	0.920381	0.311914	2.95075	0.00317004	0.00736305
Kif26b	0.170813	0.15995	1.06792	0.285557	0.407008	0.918557	0.16645	5.51853	3.41844e-08	1.51057e-07
Myo18a	0.446853	0.041201	10.8457	2.09085e-27	4.08404e-26	0.918477	0.0414606	22.153	9.75566e-109	7.32855e-107
Col6a1	0.109555	0.0511141	2.14333	0.0320865	0.06298	0.918326	0.0626628	14.6551	1.25054e-48	3.62783e-47
Chrm3	0	1.96592	0	1	1	0.918124	1.24686	0.736352	0.461517	0.574902
Tnfrsf11b	-1.03798	1.98233	-0.523614	0.600547	0.715767	0.917336	1.61518	0.567946	0.570072	0.674288
Cavin3	0.735625	0.102973	7.14388	9.07316e-13	7.19172e-12	0.916393	0.112254	8.16359	3.25219e-16	2.74017e-15
Uap1l1	-0.47917	0.0619059	-7.74029	9.91892e-15	9.10822e-14	0.916209	0.0701458	13.0615	5.46462e-39	1.25396e-37
She	0	3.32922	0	1		0.915699	3.20631	0.285592	0.77519
Vmac	0.226798	0.134493	1.68632	0.0917336	0.156961	0.915287	0.158428	5.77731	7.59036e-09	3.57313e-08
Rsad1	-0.135347	0.104832	-1.29108	0.196675	0.301912	0.915262	0.129482	7.06864	1.56459e-12	1.00637e-11
Eif2ak3	0.0215759	0.0761565	0.28331	0.776939	0.860309	0.914644	0.0806389	11.3425	8.08286e-30	1.32453e-28
Myrfl	2.50216	1.55457	1.60955	0.107496	0.180343	0.91181	1.71164	0.532711	0.594234	0.69621
Hist3h2a	-1.02572	0.190022	-5.39788	6.74328e-08	3.32615e-07	0.911633	0.211638	4.30751	1.65101e-05	5.39613e-05
Cd46	-0.470865	0.31812	-1.48015	0.138834	0.224968	0.910904	0.327861	2.77833	0.00546398	0.0120986
Ddr1	0.821791	0.0467224	17.5888	3.00058e-69	2.75349e-67	0.909878	0.0522866	17.4017	8.00579e-68	3.36078e-66
Uros	-0.0719212	0.160756	-0.447394	0.65459	0.764779	0.909358	0.171825	5.29234	1.20763e-07	5.05468e-07
Atl3	0.116584	0.0423951	2.74995	0.00596048	0.0139527	0.909231	0.0425306	21.3783	2.12892e-101	1.46087e-99
Prdm11	0	1.67231	0	1	1	0.90854	0.174658	5.20183	1.97335e-07	8.09125e-07
Aqp1	1.00485	0.108863	9.23037	2.69693e-20	3.61876e-19	0.908233	0.206358	4.40125	1.07629e-05	3.60608e-05
Galnt15	0.797783	0.177941	4.48342	7.34559e-06	2.77601e-05	0.90691	0.600418	1.51046	0.130925	0.205013
Wdpcp	0.380202	0.187657	2.02604	0.0427603	0.0811804	0.906151	0.217664	4.16308	3.13988e-05	9.9018e-05
9530053A07Rik	0.873896	0.495	1.76545	0.0774884	0.135729	0.905655	0.681834	1.32826	0.184091	0.272522
Pitpnm3	1.50257	0.798897	1.8808	0.0599988	0.108816	0.9052	0.217368	4.16438	3.12204e-05	9.84988e-05
Scnn1a	0.349706	0.355793	0.982892	0.325661	0.451003	0.903633	0.402733	2.24375	0.0248485	0.047689
Jund	0.231417	0.05263	4.39705	1.09733e-05	4.03654e-05	0.903259	0.0547565	16.4959	3.92536e-61	1.41125e-59
AA986860	1.41866	0.15433	9.19241	3.84153e-20	5.08965e-19	0.903106	0.202835	4.45242	8.49095e-06	2.88959e-05
Pigp	0.203782	0.0943834	2.15908	0.0308438	0.0608377	0.90286	0.114171	7.90799	2.6158e-15	2.07073e-14
Ddc	1.55124	0.21395	7.25046	4.15348e-13	3.38643e-12	0.901204	0.46585	1.93454	0.053047	0.0937171
Rhpn2	0.609385	0.0855949	7.11941	1.08394e-12	8.54218e-12	0.901118	0.105244	8.56215	1.10779e-17	1.00774e-16
Cadps2	0	1.78295	0	1	1	0.900736	0.785742	1.14635	0.25165	0.353002
Ppp1r12b	1.16359	0.0792976	14.6737	9.50754e-49	4.49815e-47	0.900561	0.0774299	11.6307	2.87861e-31	5.0599e-30
Pou4f1	0.776618	1.14294	0.679494	0.496825	0.622192	0.899774	0.412439	2.18159	0.0291397	0.0549637
Creb3l4	0.365958	0.345068	1.06054	0.288899	0.410488	0.899628	0.450835	1.99547	0.0459918	0.0826024
2200002D01Rik	0.309169	0.0759856	4.06878	4.72604e-05	0.000159317	0.899109	0.0870298	10.3311	5.09986e-25	6.77119e-24
Cracr2a	0	2.51476	0	1		0.898751	2.18062	0.412153	0.680227	0.767473
Plcl1	0.30849	1.65227	0.186706	0.851891	0.913317	0.898129	0.13505	6.65035	2.92394e-11	1.7146e-10
Gnptg	-0.568318	0.107086	-5.30711	1.11376e-07	5.35269e-07	0.896627	0.11737	7.63935	2.18328e-14	1.61965e-13
Ccdc30	-0.0803902	1.25847	-0.0638792	0.949066	0.983224	0.895439	1.16046	0.771624	0.440337	0.553495
Ang	0.942083	0.353852	2.66237	0.00775931	0.0176586	0.894633	0.399465	2.23958	0.0251185	0.0481553
Dusp23	-0.224539	0.406877	-0.55186	0.581044	0.69794	0.894333	0.349254	2.56069	0.0104463	0.0218302
Unc5b	-0.0964567	0.035231	-2.73784	0.00618447	0.0144306	0.893532	0.0371734	24.0368	1.14611e-127	1.04862e-125
Pard3b	0.252104	0.0864741	2.91537	0.0035527	0.00873199	0.892774	0.104198	8.56803	1.05266e-17	9.61882e-17
Abhd16a	0.181132	0.0998689	1.8137	0.0697245	0.123763	0.892189	0.115977	7.69279	1.43958e-14	1.08314e-13
Zfp786	0.0482572	0.289787	0.166526	0.867743	0.92378	0.891968	0.328405	2.71606	0.00660636	0.0143826
Glb1l	0.0852187	0.166328	0.512353	0.608404	0.723617	0.890594	0.189177	4.70772	2.50505e-06	9.1025e-06
C1qtnf6	0.403228	0.457396	0.881574	0.378007	0.50518	0.886892	0.788122	1.12532	0.260452	0.363561
Gm10643	0.45187	0.445554	1.01418	0.310499	0.434362	0.88605	0.471872	1.87773	0.0604176	0.104946
Selenos	-0.299488	0.063451	-4.71998	2.35866e-06	9.55555e-06	0.886025	0.0681935	12.9928	1.34427e-38	3.05035e-37
Spata4	1.2664	2.47776	0.511106	0.609277		0.885349	2.26428	0.391008	0.695792	0.779822
Padi2	0.546641	0.0725031	7.53955	4.71586e-14	4.10438e-13	0.884998	0.178949	4.94553	7.59351e-07	2.91742e-06
Phldb2	0.301058	0.0313319	9.60867	7.34908e-22	1.06784e-20	0.883356	0.0331322	26.6616	1.31436e-156	1.73702e-154
Stap2	0.780345	0.151315	5.15708	2.50826e-07	1.15707e-06	0.882647	0.396905	2.22382	0.0261605	0.0499317
Adam11	-0.109926	0.600747	-0.182981	0.854813	0.914614	0.8826	0.733133	1.20387	0.228638	0.326335
Rnf39	0.943619	0.113737	8.29652	1.07204e-16	1.12928e-15	0.882241	0.11723	7.52574	5.24209e-14	3.78263e-13
Sptb	-1.93258	0.852404	-2.26721	0.0233773	0.0476645	0.881432	0.595348	1.48053	0.138731	0.215184
Ankrd2	-2.52527	1.72133	-1.46705	0.142363	0.229706	0.881124	1.25157	0.704014	0.481424	0.593331
Adra1d	0.278104	0.352477	0.788998	0.430113	0.558652	0.880445	0.188515	4.67042	3.0059e-06	1.08364e-05
Olfml2b	1.03057	0.0944086	10.9161	9.65447e-28	1.92709e-26	0.879428	0.148804	5.91	3.42116e-09	1.65638e-08
Sgsh	-0.455109	0.120962	-3.76241	0.000168286	0.000520347	0.878297	0.12347	7.11344	1.13184e-12	7.3766e-12
Chrnb1	0.322799	0.0644539	5.00822	5.49347e-07	2.43397e-06	0.878142	0.0730501	12.0211	2.75314e-33	5.23643e-32
Ak3	0.297097	0.0480152	6.18756	6.11024e-10	3.75991e-09	0.876746	0.0583	15.0385	4.10571e-51	1.2234e-49
Cep295nl	0.419028	0.296782	1.4119	0.157978	0.251226	0.875304	0.29741	2.94309	0.00324952	0.00753052
Rarb	0	1.70962	0	1	1	0.874138	0.474524	1.84213	0.0654555	0.112548
Cxxc4	-0.233577	0.0945391	-2.47069	0.0134852	0.0291101	0.872811	0.111392	7.8355	4.66981e-15	3.64618e-14
Phykpl	0.298785	0.123533	2.41866	0.0155777	0.0331921	0.872392	0.140953	6.18925	6.04508e-10	3.15241e-09
Rhob	0.612272	0.0491475	12.4579	1.2674e-35	3.58041e-34	0.872376	0.050734	17.1951	2.88949e-66	1.16502e-64
Khk	0.665241	0.147803	4.50087	6.7675e-06	2.57391e-05	0.871369	0.237001	3.67664	0.000236322	0.00066385
Zfp580	0.950748	0.198977	4.77817	1.76896e-06	7.3183e-06	0.870833	0.210189	4.14309	3.42652e-05	0.000107605
Ucn2	1.22747	0.412548	2.97534	0.00292661	0.00730878	0.868436	0.382028	2.27323	0.0230125	0.0445005
Tmem91	-0.598031	0.666089	-0.897825	0.369279	0.496758	0.868132	0.624147	1.39091	0.164253	0.24735
Teddm2	0.795826	0.811348	0.980869	0.326658	0.452109	0.867653	1.05453	0.82279	0.410627	0.52334
Arg1	3.04429	1.64566	1.84989	0.0643295	0.115512	0.8674	1.48952	0.582336	0.56034	0.664926
Zswim5	1.2664	1.7976	0.704496	0.481124	0.607762	0.867191	0.830792	1.04381	0.296572	0.403679
Ccdc148	0.586347	0.668103	0.87763	0.380144	0.507243	0.867007	0.673907	1.28654	0.198256	0.289899
Pla2g4f	-0.424246	1.30767	-0.32443	0.745613	0.836391	0.866876	1.48271	0.584655	0.55878	0.663847
Pcsk9	0.175019	0.0443111	3.94979	7.82204e-05	0.000255558	0.865042	0.0664879	13.0105	1.06627e-38	2.42339e-37
Etnk2	1.49829	0.623849	2.40169	0.0163194	0.034643	0.864886	0.659115	1.31219	0.189455	0.279221
Arsg	-0.241516	0.19486	-1.23943	0.215185	0.324893	0.864816	0.339646	2.54623	0.0108894	0.0226798
Elovl7	-0.0319766	0.080412	-0.397659	0.690882	0.79589	0.864121	0.089004	9.70878	2.76618e-22	3.27378e-21
Adra2a	0.821927	0.380562	2.15977	0.0307904	0.0607499	0.862971	0.336829	2.56204	0.0104058	0.0217519
Tmprss5	0.156865	2.12753	0.0737312	0.941224		0.862945	2.11458	0.408093	0.683205	0.769644
Tmem198	-0.522769	0.727295	-0.718785	0.472273	0.599016	0.862002	0.671312	1.28406	0.199122	0.290868
Srsf6	0.375776	0.0342206	10.981	4.71614e-28	9.58154e-27	0.861797	0.0348968	24.6956	1.19285e-134	1.1582e-132
Nudt6	0.442881	0.214766	2.06216	0.0391927	0.0752432	0.861565	0.235743	3.65468	0.000257506	0.000718971
Cdon	-0.118169	0.0685731	-1.72326	0.0848415	0.146618	0.861301	0.069199	12.4467	1.45717e-35	3.0186e-34
1700125H20Rik	-0.704891	2.70904	-0.260199	0.79471		0.861242	2.56696	0.335511	0.73724	0.812558
Apon	1.37875	1.56225	0.882543	0.377483	0.504677	0.861151	1.50786	0.571107	0.567927	0.672364
Ccdc125	0.398121	0.126539	3.14623	0.00165391	0.00432057	0.859262	0.152685	5.62766	1.82666e-08	8.31112e-08
Rasa4	0.7944	0.10565	7.51919	5.51175e-14	4.78186e-13	0.859033	0.115858	7.41451	1.22077e-13	8.6045e-13
Psd3	0.805445	0.101375	7.94522	1.93854e-15	1.87584e-14	0.858234	0.102479	8.37473	5.5349e-17	4.87652e-16
Gm26620	0.584337	0.845627	0.691011	0.489559	0.615636	0.857953	0.918391	0.934192	0.350205	0.460689
Stx5a	0.0519201	0.0571575	0.908369	0.363683	0.490883	0.857894	0.0599374	14.3132	1.81057e-46	5.0082e-45
Ctsh	1.55137	0.215712	7.19186	6.3914e-13	5.12249e-12	0.856987	0.0928361	9.23118	2.67655e-20	2.80693e-19
Gpr146	0.175256	0.143651	1.22002	0.222459	0.333847	0.856766	0.132459	6.46818	9.91915e-11	5.57825e-10
Frat2	0.865313	0.117463	7.3667	1.74902e-13	1.46803e-12	0.856244	0.136438	6.2757	3.48067e-10	1.85718e-09
Hgfac	1.29902	0.155908	8.33193	7.95347e-17	8.43006e-16	0.855894	0.294284	2.9084	0.00363287	0.00834168
Teddm3	-2.89453	1.94845	-1.48555	0.137398	0.222826	0.855471	1.8078	0.473212	0.636062	0.731743
Clec4a1	-1.44428	2.46362	-0.58624	0.557714		0.855193	2.35326	0.363407	0.716301	0.796402
Anxa13	0.412269	0.0618529	6.66532	2.64093e-11	1.8442e-10	0.855182	0.102423	8.34953	6.85365e-17	6.01612e-16
Nfil3	0.157288	0.0713369	2.20486	0.027464	0.0548198	0.854062	0.0706461	12.0893	1.20305e-33	2.30794e-32
Gm10358	-1.65697	1.90368	-0.870403	0.38408		0.853534	1.86872	0.456747	0.647853	0.741611
Tagln3	-0.469534	0.776221	-0.604897	0.545248	0.665284	0.852634	0.883685	0.964861	0.334614	0.443861
Lect2	0.0928349	1.39629	0.0664866	0.94699	0.981891	0.852419	1.29361	0.658944	0.509932	0.620641
Chn2	0.0911711	0.0893801	1.02004	0.307711	0.431432	0.851476	0.128274	6.63795	3.18085e-11	1.85838e-10
Ogdhl	0.660533	0.136911	4.82455	1.4032e-06	5.88346e-06	0.851126	0.153649	5.53942	3.03469e-08	1.34809e-07
Anxa11	0.350368	0.0669975	5.22956	1.69912e-07	7.98079e-07	0.84994	0.0695279	12.2244	2.30167e-34	4.53128e-33
Sec31a	-0.0391588	0.0348055	-1.12508	0.260557	0.377848	0.848522	0.0364696	23.2666	9.66677e-120	8.2619e-118
Mid1	-0.0934416	0.115226	-0.810943	0.417398	0.545767	0.848131	0.118423	7.16188	7.95781e-13	5.2487e-12
Cables1	2.37793	0.310058	7.6693	1.72932e-14	1.55764e-13	0.84751	0.412532	2.05441	0.0399361	0.0728073
Nhs	-3.3806	1.45808	-2.31853	0.0204205	0.0422214	0.8475	0.792231	1.06976	0.284725	0.39121
Cfap54	0.264465	0.644197	0.410535	0.681414	0.787771	0.846787	0.634268	1.33506	0.181856	0.269872
Pag1	0.166761	0.0980852	1.70017	0.0890998	0.153029	0.846388	0.0720242	11.7514	6.94241e-32	1.2464e-30
Paox	0.510079	0.0767721	6.64407	3.05146e-11	2.12221e-10	0.844846	0.0795469	10.6207	2.38693e-26	3.36646e-25
Ehd2	0.0455778	0.052138	0.874176	0.382023	0.509004	0.843775	0.0516556	16.3346	5.5972e-60	1.95327e-58
Armc10	0.372578	0.0645355	5.77322	7.77706e-09	4.24494e-08	0.842834	0.0704206	11.9686	5.19192e-33	9.73776e-32
Maml2	0.222017	0.041355	5.36856	7.93696e-08	3.88272e-07	0.842775	0.0449557	18.7468	2.0567e-78	1.03364e-76
Dennd3	0.434738	0.119648	3.63348	0.000279628	0.000836518	0.842544	0.157041	5.36511	8.09001e-08	3.43862e-07
Ctns	-0.505559	0.0992408	-5.09427	3.50092e-07	1.58978e-06	0.841902	0.111794	7.53084	5.04133e-14	3.64329e-13
Rab38	-0.207071	0.112157	-1.84626	0.0648541	0.116326	0.841586	0.236799	3.55401	0.000379409	0.00103129
Scd2	0.0305684	0.0317453	0.962928	0.335584	0.461939	0.840911	0.0327299	25.6925	1.41928e-145	1.63366e-143
Col6a2	-0.46826	0.0756017	-6.19378	5.87393e-10	3.62102e-09	0.840034	0.0913582	9.19495	3.75152e-20	3.90558e-19
Cyp3a13	-0.106005	0.100904	-1.05055	0.293464	0.415463	0.839007	0.149949	5.59529	2.20251e-08	9.90438e-08
Enpp1	-0.382192	0.05506	-6.94136	3.88333e-12	2.9174e-11	0.83661	0.062735	13.3356	1.43661e-40	3.40046e-39
Sik1	0.00179039	0.0587167	0.030492	0.975675	1	0.836109	0.0663777	12.5962	2.2148e-36	4.69716e-35
Insyn1	-0.625709	0.0837488	-7.47126	7.94325e-14	6.81355e-13	0.835067	0.0823733	10.1376	3.76263e-24	4.81219e-23
Tcn2	0.0548071	0.147381	0.371872	0.709988	0.809375	0.834959	0.124814	6.68963	2.23734e-11	1.3278e-10
Cited1	-0.637431	2.05863	-0.309639	0.756835	0.845442	0.834712	1.48596	0.561733	0.574298	0.677714
Efemp2	0.382372	0.0656068	5.82824	5.60156e-09	3.10711e-08	0.83423	0.0697341	11.963	5.55053e-33	1.03967e-31
Sdr39u1	0.090255	0.116872	0.772257	0.439962	0.568987	0.833918	0.130716	6.37961	1.77541e-10	9.77263e-10
Gm5741	-0.304501	2.17944	-0.139715	0.888885		0.833914	1.81181	0.460265	0.645326	0.739759
Pcdhgb7	0.198037	0.44249	0.44755	0.654478	0.764713	0.833548	0.534538	1.55938	0.118906	0.188971
Med16	0.0429141	0.114579	0.374536	0.708005	0.80779	0.833066	0.11474	7.26049	3.85691e-13	2.61892e-12
Pax8	-0.487983	1.45824	-0.334639	0.737897	0.829846	0.832666	1.78057	0.46764	0.640042	0.735137
Gba2	0.484812	0.131574	3.68471	0.000228961	0.00069276	0.832637	0.138204	6.02467	1.69452e-09	8.46844e-09
Agbl3	0.149022	0.244509	0.609474	0.54221	0.662431	0.832272	0.274984	3.02662	0.00247301	0.00587113
Eps8l1	1.26639	1.68085	0.753426	0.451194	0.578939	0.832173	0.262231	3.17344	0.00150644	0.00371104
Os9	-0.173	0.0466852	-3.70568	0.000210825	0.000641579	0.831738	0.0500156	16.6296	4.25607e-62	1.56969e-60
Itpr3	0.482843	0.033046	14.6112	2.38229e-48	1.10044e-46	0.831629	0.0336269	24.731	4.96011e-135	4.95075e-133
Klk10	1.39697	1.05905	1.31908	0.187141	0.289487	0.8303	1.39684	0.594415	0.552235	0.657989
Tkfc	0.50579	0.0952918	5.30781	1.10953e-07	5.33425e-07	0.82928	0.110453	7.50796	6.00565e-14	4.3205e-13
Pigh	-0.139642	0.132415	-1.05458	0.291616	0.413531	0.828964	0.141232	5.86954	4.37003e-09	2.098e-08
Cdk3-ps	0.494918	0.316603	1.56321	0.118003	0.195451	0.828277	0.323128	2.56331	0.0103679	0.0216823
Creg1	-1.06331	0.0666763	-15.9473	2.97318e-57	1.91756e-55	0.827936	0.0771143	10.7365	6.86127e-27	9.99295e-26
Lurap1l	0.317799	0.0571519	5.5606	2.68853e-08	1.38301e-07	0.827063	0.0572326	14.4509	2.47423e-47	7.02081e-46
Gm12166	0.485061	0.764267	0.634675	0.52564	0.647426	0.826527	0.893652	0.924887	0.355025	0.465876
Tdrp	0	1.8999	0	1	1	0.826167	1.08387	0.762235	0.44592	0.55874
Bpgm	0.607851	0.07496	8.10901	5.10342e-16	5.17265e-15	0.825521	0.0857884	9.62276	6.4088e-22	7.42474e-21
Sft2d3	-0.145707	0.225895	-0.64502	0.518914	0.641992	0.824445	0.232167	3.55108	0.000383653	0.00104203
Iqcg	0.743149	0.374681	1.98342	0.0473207	0.0886566	0.823954	0.533299	1.54501	0.122343	0.193592
Ctnnb1	0.433008	0.0317394	13.6426	2.23468e-42	8.51108e-41	0.822873	0.0324902	25.3268	1.61963e-141	1.76466e-139
Rapsn	0.381416	0.982757	0.388108	0.697936	0.800443	0.822722	0.882566	0.932193	0.351237	0.461876
Tle2	0.523462	0.163772	3.19629	0.00139209	0.00369521	0.822175	0.18243	4.50679	6.58156e-06	2.26522e-05
Arhgap18	0.819423	0.0517849	15.8236	2.13861e-56	1.33521e-54	0.822123	0.0575517	14.2849	2.71621e-46	7.4269e-45
Izumo4	0.992319	0.359717	2.75861	0.00580485	0.0136351	0.82199	0.367744	2.23522	0.0254027	0.048661
Plpp6	-0.420702	0.139913	-3.00689	0.00263939	0.00665592	0.820986	0.146262	5.61312	1.98706e-08	8.99786e-08
Kbtbd11	0.205734	0.0884859	2.32505	0.0200692	0.0415894	0.820801	0.15067	5.44767	5.10332e-08	2.22005e-07
Rslcan18	-0.185852	0.620601	-0.299471	0.764581	0.851022	0.818054	0.699341	1.16975	0.242101	0.342226
Ncam2	0	1.72586	0	1	1	0.816254	0.552101	1.47845	0.139287	0.215975
Il23a	-0.458174	1.66812	-0.274664	0.783574	0.865064	0.816038	1.31818	0.619066	0.535873	0.643869
Gpr89	-0.253082	0.059939	-4.22232	2.41801e-05	8.4947e-05	0.814727	0.0635466	12.8209	1.25167e-37	2.7527e-36
Lrrc39	1.78782	0.593773	3.01095	0.00260434	0.00657603	0.814462	0.880675	0.924815	0.355062	0.465876
Gpsm3	0.825481	0.419668	1.96698	0.049185	0.0916221	0.814426	0.495246	1.64449	0.100075	0.162833
Tagln	0.189937	0.924152	0.205526	0.837161	0.902935	0.813651	0.991202	0.820874	0.411718	0.524449
Samd10	0.473884	0.166751	2.84186	0.00448511	0.0107909	0.812596	0.187571	4.3322	1.47628e-05	4.85731e-05
Abcc10	0.246929	0.211321	1.1685	0.242604	0.357064	0.811677	0.245872	3.30122	0.000962645	0.00244742
Slc36a1	0.216808	0.0958988	2.2608	0.0237719	0.0483465	0.811419	0.10074	8.05459	7.97427e-16	6.50382e-15
Prtg	-1.54233	0.82358	-1.87271	0.0611079	0.110651	0.810783	0.167301	4.84625	1.25818e-06	4.72578e-06
Shroom1	0.689377	0.0950302	7.25429	4.03763e-13	3.29591e-12	0.810026	0.122225	6.62731	3.41859e-11	1.99239e-10
Nppb	0.28221	2.04747	0.137834	0.890372	0.939101	0.809709	1.54233	0.524991	0.59959	0.700437
Tmem51	0.87542	0.12082	7.24564	4.30411e-13	3.50298e-12	0.808972	0.155328	5.20817	1.90715e-07	7.8491e-07
Arhgdig	0.294426	0.130909	2.24909	0.0245069	0.0496272	0.808684	0.191267	4.22803	2.35745e-05	7.54607e-05
Tmem17	1.31474	0.571485	2.30056	0.0214164	0.0440938	0.808557	0.413408	1.95583	0.0504848	0.0897571
Cdhr5	0.515237	0.161141	3.19743	0.00138659	0.00368204	0.808026	1.32505	0.609806	0.54199	0.648924
Ctnnal1	0.942465	0.0929444	10.1401	3.66752e-24	6.08567e-23	0.807604	0.0957724	8.43254	3.38245e-17	3.01547e-16
AI661453	0.683046	0.0658027	10.3802	3.05092e-25	5.29719e-24	0.806231	0.0844058	9.55185	1.27403e-21	1.45242e-20
Tmem125	-0.0406254	0.219275	-0.185271	0.853016	0.913669	0.805164	1.33082	0.605015	0.545169	0.651505
Acp2	-0.121846	0.057057	-2.13551	0.0327195	0.0641121	0.803894	0.0658628	12.2056	2.90182e-34	5.67365e-33
Wdr72	-2.73145	1.68249	-1.62345	0.104493	0.175995	0.803772	1.51955	0.528954	0.596837	0.698251
Slc4a2	0.0667804	0.0488244	1.36777	0.171385	0.269196	0.803308	0.0502972	15.9712	2.02734e-57	6.69819e-56
Plcxd3	0	1.95595	0	1	1	0.802917	1.25341	0.640585	0.521793	0.631202
Cxcl2	1.64034	1.60583	1.02149	0.307023	0.430689	0.802277	1.29905	0.617589	0.536846	0.644496
Krcc1	-0.376523	0.053885	-6.98752	2.79783e-12	2.13876e-11	0.80086	0.0608669	13.1576	1.53973e-39	3.57925e-38
3830406C13Rik	0.118872	0.132649	0.896136	0.37018	0.497468	0.800801	0.174084	4.60008	4.22329e-06	1.49058e-05
Serpinb8	0.486872	0.296962	1.63951	0.101107	0.171029	0.797955	0.334686	2.38419	0.0171166	0.0341209
Itgb5	0.3554	0.0390074	9.1111	8.15476e-20	1.06495e-18	0.797498	0.0406004	19.6426	6.68509e-86	3.74182e-84
Creb3l2	0.835566	0.0405891	20.5859	3.66786e-94	6.51308e-92	0.796938	0.0425197	18.7428	2.21698e-78	1.11028e-76
Zfp518b	2.9679	0.201751	14.7107	5.49993e-49	2.62023e-47	0.795614	0.12172	6.53644	6.29996e-11	3.59103e-10
Enah	0.043014	0.043253	0.994474	0.319992	0.44491	0.795081	0.0474164	16.7681	4.17872e-63	1.59048e-61
Adamts10	0.974762	0.15799	6.16976	6.83933e-10	4.18408e-09	0.794869	0.188906	4.20774	2.57938e-05	8.21774e-05
Ttc39a	-0.53863	0.217765	-2.47344	0.0133818	0.0289096	0.794081	0.201838	3.93425	8.3457e-05	0.000249619
Hsd17b1	-0.410554	0.505237	-0.812597	0.416449	0.544785	0.793734	0.545474	1.45513	0.145634	0.224063
Tinagl1	0.355296	0.0440324	8.06896	7.08967e-16	7.07054e-15	0.793546	0.0407548	19.4712	1.92568e-84	1.05713e-82
Baiap2l1	0.419211	0.0403072	10.4004	2.46889e-25	4.3223e-24	0.793072	0.042335	18.7333	2.6511e-78	1.31844e-76
Htr1b	0	1.67458	0	1	1	0.792035	0.206553	3.83454	0.000125801	0.000367943
Synm	1.07838	0.679722	1.58651	0.112624	0.187869	0.791231	0.950299	0.832613	0.405063	0.517867
Pde4b	-0.827554	0.157745	-5.24614	1.55319e-07	7.32304e-07	0.79057	0.198383	3.98506	6.74625e-05	0.000203442
Pnrc1	0.0417993	0.0449133	0.930667	0.352026	0.479304	0.790224	0.0477521	16.5484	1.64296e-61	5.96692e-60
Armc9	-0.0990816	0.101352	-0.977602	0.328271	0.453884	0.789592	0.110083	7.17271	7.35292e-13	4.86547e-12
Atp13a2	0.407304	0.101289	4.02119	5.79038e-05	0.000192679	0.789043	0.12623	6.25083	4.08274e-10	2.16306e-09
1110051M20Rik	0.205357	0.106818	1.9225	0.0545428	0.100224	0.788892	0.119364	6.60913	3.86588e-11	2.24118e-10
Ypel1	0.363631	0.164649	2.20852	0.0272082	0.0543727	0.788822	0.194269	4.06046	4.89755e-05	0.000150815
Prdm1	-0.168767	0.712105	-0.236998	0.812659	0.886649	0.788113	0.785029	1.00393	0.315413	0.423852
Angptl8	-0.446558	0.395861	-1.12807	0.259292	0.376608	0.787934	1.36064	0.579092	0.562527	0.666911
Abhd2	0.206039	0.0315341	6.53384	6.4105e-11	4.32843e-10	0.786731	0.0318384	24.7101	8.32091e-135	8.13455e-133
Npdc1	0.295976	0.0682809	4.33468	1.4597e-05	5.2842e-05	0.786171	0.0733996	10.7108	9.05448e-27	1.3107e-25
Synpo2l	2.01579	0.575841	3.50061	0.000464197	0.00133789	0.785945	1.0391	0.756368	0.449429	0.562467
Anxa9	0.121533	0.180512	0.673268	0.500777	0.625433	0.78511	0.195281	4.02042	5.80949e-05	0.000177215
Faah	0.469494	0.168806	2.78126	0.00541484	0.0127827	0.784309	0.248053	3.16186	0.00156767	0.00384985
Ces2g	-0.415251	0.256596	-1.61831	0.105596	0.177635	0.784274	0.416888	1.88126	0.059937	0.104276
Serpinb6b	1.06816	0.0677634	15.7631	5.58504e-56	3.42441e-54	0.784235	0.0679727	11.5375	8.53736e-31	1.46989e-29
Spata13	0.298412	0.05417	5.5088	3.6128e-08	1.8343e-07	0.783831	0.0634689	12.3499	4.87995e-35	9.81007e-34
Dlgap2	-0.793905	0.698303	-1.13691	0.255577	0.372271	0.783659	1.08598	0.721611	0.470533	0.583181
Tprg	-0.198111	0.431977	-0.458614	0.646512	0.757607	0.783568	0.994649	0.787783	0.430824	0.543643
Spx	-0.711482	0.798654	-0.890851	0.373009	0.500234	0.783175	0.899859	0.870331	0.38412	0.496427
Slc35g1	0.628983	0.0986034	6.37891	1.78347e-10	1.15625e-09	0.783112	0.12436	6.29713	3.03205e-10	1.62632e-09
BC049715	0.0103135	0.631833	0.0163232	0.986977	1	0.782411	0.679794	1.15095	0.249751	0.350856
Gm17606	0.786803	0.470336	1.67285	0.094356	0.160724	0.782328	0.497174	1.57355	0.115592	0.184464
Pkp2	0.839847	0.0641418	13.0936	3.58304e-39	1.16655e-37	0.781416	0.0805079	9.70609	2.84025e-22	3.35865e-21
Itgb8	-2.31485	0.841595	-2.75055	0.00594956	0.0139367	0.780876	0.402401	1.94054	0.0523137	0.0925934
Fbxo47	0.475202	0.646864	0.734624	0.462569	0.589661	0.780163	0.632299	1.23385	0.217258	0.312594
Camk2n1	0.303954	0.0679017	4.47638	7.5918e-06	2.85879e-05	0.779891	0.0689287	11.3145	1.11288e-29	1.81119e-28
Rhoq	-0.186113	0.0683891	-2.72139	0.00650085	0.0150808	0.779865	0.0695675	11.2102	3.63428e-29	5.80225e-28
Bbc3	-0.0176258	0.0960763	-0.183457	0.85444	0.914401	0.779773	0.0899633	8.66768	4.41029e-18	4.11156e-17
Pcdh1	0.522824	0.0487439	10.7259	7.69094e-27	1.45246e-25	0.779416	0.0469439	16.6031	6.61536e-62	2.42727e-60
Ncmap	1.18478	0.637363	1.85887	0.0630455	0.113663	0.779223	0.326444	2.387	0.0169863	0.033899
Tcea3	0.362337	0.265849	1.36294	0.172901	0.271296	0.779064	0.262083	2.97259	0.002953	0.00690322
Hoxa3	0.785924	0.253273	3.10307	0.00191523	0.00494933	0.778984	0.154248	5.0502	4.41343e-07	1.74351e-06
Tnni3k	0.817985	0.574912	1.4228	0.154794	0.246822	0.778431	0.691775	1.12527	0.260476	0.363561
Wwc1	0.756276	0.0394181	19.186	4.84504e-82	6.43168e-80	0.77815	0.0413617	18.8133	5.87756e-79	2.96433e-77
Habp4	-0.0248232	0.0799451	-0.310503	0.756178	0.844984	0.777572	0.0809856	9.60136	7.88944e-22	9.0958e-21
Gstz1	0.0878445	0.087594	1.00286	0.315929	0.440695	0.777215	0.0977873	7.94801	1.8953e-15	1.51042e-14
Rab32	-0.283214	0.258564	-1.09533	0.27337	0.393451	0.777036	0.219295	3.54334	0.000395088	0.00107065
Gm4724	-0.762648	0.614956	-1.24017	0.214914	0.324555	0.777005	0.834569	0.931025	0.35184	0.462426
Tnfsf12	0.126829	0.256709	0.494056	0.621266	0.735398	0.77664	0.320138	2.42595	0.0152682	0.030828
Trpm4	0.407102	0.125152	3.25286	0.0011425	0.00307025	0.775825	0.149234	5.19871	2.00678e-07	8.22358e-07
Nacc2	0.376073	0.0597464	6.29449	3.08406e-10	1.94863e-09	0.775611	0.0586367	13.2274	6.09584e-40	1.42633e-38
Stk40	0.130574	0.0743526	1.75614	0.079064	0.138099	0.774617	0.0644385	12.021	2.75525e-33	5.23643e-32
Dusp27	1.23812	0.62269	1.98833	0.0467748	0.0877661	0.774348	1.40952	0.549369	0.582752	0.685763
Fkbp2	0.259615	0.102136	2.54186	0.0110264	0.024258	0.774105	0.101545	7.62325	2.47376e-14	1.82848e-13
Actn1	0.168608	0.0311946	5.40502	6.47995e-08	3.20204e-07	0.773944	0.0320455	24.1514	7.22196e-129	6.69344e-127
Ext1	-0.0363786	0.0357623	-1.01723	0.309042	0.432545	0.773661	0.0386594	20.0122	4.31108e-89	2.58538e-87
Cln6	0.22334	0.130934	1.70575	0.0880554	0.151501	0.77354	0.145087	5.33155	9.73774e-08	4.11203e-07
Acot7	0.570038	0.0663729	8.5884	8.81868e-18	9.94866e-17	0.773253	0.0677141	11.4194	3.34655e-30	5.59312e-29
Sfn	-0.506812	0.334633	-1.51453	0.129892	0.21262	0.773005	0.1451	5.32739	9.96348e-08	4.20611e-07
Ppil6	2.4007	0.873293	2.74903	0.00597728	0.0139872	0.771689	0.642864	1.20039	0.229987	0.3279
Dus3l	0.122815	0.08009	1.53347	0.125161	0.205738	0.771616	0.0867393	8.8958	5.79999e-19	5.63535e-18
Cgnl1	0.613883	0.0308893	19.8737	6.881e-88	1.06913e-85	0.771222	0.0342021	22.549	1.37424e-112	1.06601e-110
Gpm6b	-0.144126	0.0564594	-2.55274	0.0106878	0.0235814	0.770854	0.0732502	10.5236	6.72729e-26	9.27716e-25
Pcdh9	-0.977489	0.260784	-3.74827	0.00017806	0.00054809	0.77079	0.119924	6.42731	1.29883e-10	7.22453e-10
Rhof	0.377312	0.334953	1.12646	0.259971	0.377264	0.770465	0.455768	1.69048	0.0909369	0.150051
Igfbp4	0.56867	0.0317701	17.8995	1.18986e-71	1.17891e-69	0.769856	0.033146	23.2262	2.47471e-119	2.09003e-117
Esrp2	0.305373	0.0889078	3.43472	0.000593167	0.00167535	0.769149	0.131313	5.85737	4.70265e-09	2.25087e-08
Aplnr	0.60962	0.515292	1.18306	0.236787	0.350388	0.76894	0.617962	1.24432	0.213384	0.307794
Mccc2	0.229817	0.0873027	2.63241	0.0084781	0.0191352	0.76732	0.112433	6.82471	8.81033e-12	5.39931e-11
Tra2a	0.201023	0.0593458	3.38732	0.000705798	0.00196505	0.767016	0.0604902	12.68	7.63396e-37	1.63358e-35
Gpd1l	0.436658	0.0952633	4.5837	4.56823e-06	1.78563e-05	0.766389	0.165149	4.64058	3.47427e-06	1.23979e-05
Aifm3	1.32191	1.34211	0.984955	0.324646	0.449918	0.766092	1.68874	0.453646	0.650084	0.743432
Zfp213	-0.014206	0.129622	-0.109596	0.91273	0.955717	0.766081	0.152375	5.02761	4.96643e-07	1.95117e-06
Dmtn	0.338355	0.433732	0.780103	0.43533	0.564143	0.765872	0.470039	1.62938	0.103233	0.167304
Spats1	0.22262	1.26107	0.176532	0.859876	0.917948	0.765554	1.65603	0.462284	0.643878	0.738363
Pcdhgb6	0.219123	0.512393	0.427646	0.668909	0.776993	0.765037	0.59733	1.28076	0.200278	0.292346
Ephb3	3.05443	1.11425	2.74124	0.0061208	0.0142913	0.763827	0.347976	2.19505	0.0281597	0.0532944
Adgrg6	-0.271062	0.0480561	-5.64053	1.69526e-08	8.89799e-08	0.763699	0.0451615	16.9104	3.77163e-64	1.46284e-62
Fam84b	-0.719435	0.0477677	-15.0611	2.91791e-51	1.50553e-49	0.763634	0.0475559	16.0576	5.05587e-58	1.71001e-56
Podxl	0.020593	0.0421268	0.488834	0.62496	0.738618	0.763563	0.0446498	17.1012	1.45467e-65	5.75137e-64
Mettl25	-0.217421	0.140441	-1.54814	0.121589	0.200485	0.762572	0.141247	5.39885	6.70701e-08	2.88427e-07
Fbxl22	0.648029	0.325325	1.99194	0.0463775	0.0871498	0.762217	0.304444	2.50364	0.0122924	0.0253174
Nfkbie	0.987199	0.141702	6.9667	3.24459e-12	2.466e-11	0.762032	0.154105	4.94488	7.6191e-07	2.92647e-06
Nfatc1	0.129472	0.0696408	1.85914	0.0630071	0.113609	0.761712	0.0658926	11.5599	6.57808e-31	1.14081e-29
Tpcn2	-0.0950494	0.150464	-0.631707	0.527578	0.649287	0.761567	0.167397	4.54946	5.37828e-06	1.87413e-05
Gm20605	-0.661982	0.496102	-1.33437	0.182084	0.283234	0.761149	0.480006	1.58571	0.112806	0.180623
Tmem158	0.341391	0.0975968	3.49797	0.000468813	0.00135006	0.761138	0.120818	6.2999	2.9784e-10	1.59995e-09
Oaz3	0.249689	0.943458	0.264653	0.791277	0.870697	0.761132	0.928126	0.820074	0.412174	0.524932
Ajuba	0.47236	0.0436249	10.8278	2.54282e-27	4.93863e-26	0.761051	0.0444958	17.1039	1.38807e-65	5.50332e-64
Ssbp3	0.613419	0.0562841	10.8986	1.17031e-27	2.31573e-26	0.760139	0.0559471	13.5867	4.79978e-42	1.17508e-40
Ppp1r16b	0.52343	1.58225	0.330814	0.740785	0.83249	0.759937	1.80849	0.420206	0.674335	0.763255
Unk	0.0894233	0.0830981	1.07612	0.281875	0.403079	0.759002	0.0897861	8.45345	2.82822e-17	2.53086e-16
Hist1h2ab	0.85161	0.105535	8.06948	7.05986e-16	7.04594e-15	0.75848	0.102222	7.41996	1.17152e-13	8.27365e-13
Egln3	-0.284859	0.0629688	-4.52381	6.07362e-06	2.32618e-05	0.757052	0.0689702	10.9765	4.95711e-28	7.54295e-27
Agbl2	3.4656	1.84962	1.87368	0.0609742		0.756569	1.81736	0.416302	0.677189	0.765344
Pdlim7	0.301637	0.0593766	5.08006	3.77319e-07	1.70577e-06	0.755668	0.0606087	12.468	1.11621e-35	2.31901e-34
Rhbdl2	0.650153	0.112913	5.75802	8.51056e-09	4.625e-08	0.755616	0.106479	7.09639	1.28055e-12	8.30789e-12
Mras	0.263473	0.0740098	3.55997	0.000370897	0.00108732	0.755514	0.0686064	11.0123	3.3339e-28	5.10565e-27
Itga3	0.252333	0.0326505	7.72829	1.09001e-14	9.94904e-14	0.755464	0.0324654	23.2698	8.95876e-120	7.70291e-118
Ubtd1	0.663899	0.125958	5.27079	1.35841e-07	6.44467e-07	0.75537	0.117385	6.43499	1.23483e-10	6.87393e-10
Krt88	3.90093	1.50526	2.59153	0.00955511	0.0213476	0.754518	1.29635	0.582035	0.560543	0.665057
Sema4g	0.762444	0.108485	7.02811	2.09352e-12	1.61721e-11	0.754304	0.121575	6.20445	5.48902e-10	2.8782e-09
Cd38	2.99847	0.596144	5.02977	4.91057e-07	2.19133e-06	0.753233	0.109977	6.84901	7.43636e-12	4.59079e-11
Jam2	-1.0578	0.44438	-2.38039	0.0172942	0.0364857	0.753085	0.362407	2.07801	0.0377086	0.0691616
Arhgap42	0.65417	0.0568215	11.5127	1.13832e-30	2.62466e-29	0.752723	0.0601794	12.508	6.75172e-36	1.41094e-34
Gm21319	0.365472	1.61619	0.226132	0.821099	0.892635	0.75248	1.55697	0.483299	0.628884	0.725187
Farp1	0.152297	0.0348983	4.36404	1.27681e-05	4.65792e-05	0.751321	0.0351275	21.3884	1.71359e-101	1.18155e-99
Oxld1	-0.223991	0.245823	-0.911186	0.362198	0.489264	0.751167	0.312574	2.40316	0.0162539	0.0325785
Snca	0	4.40736	0	1		0.749708	4.21376	0.177919	0.858787	0.906282
Fbxo2	-0.196022	0.298026	-0.657735	0.510708	0.63475	0.749411	0.287707	2.60477	0.00919362	0.0194228
Ctnnbl1	0.267509	0.0539738	4.95627	7.1859e-07	3.13606e-06	0.748376	0.0585816	12.7749	2.26335e-37	4.93204e-36
Onecut3	0.577557	0.0971705	5.94375	2.78575e-09	1.60125e-08	0.748318	0.111203	6.72931	1.7047e-11	1.02146e-10
Srsf2	0.0638776	0.0394735	1.61824	0.105611	0.177638	0.748	0.0412791	18.1206	2.1934e-73	1.01975e-71
Il13ra2	-2.59402	0.657574	-3.94484	7.98524e-05	0.000260578	0.747974	0.700986	1.06703	0.285957	0.392562
Ccdc120	0.547137	0.0895047	6.11294	9.78106e-10	5.8528e-09	0.747572	0.0917597	8.14707	3.72854e-16	3.12126e-15
E330009J07Rik	-1.07568	0.0478332	-22.4882	5.41668e-112	1.21414e-109	0.746389	0.0503793	14.8154	1.16502e-49	3.44271e-48
Otoa	-0.786061	0.351935	-2.23354	0.0255131	0.0514135	0.745413	0.354324	2.10376	0.0353994	0.0654391
Epn3	0.42583	0.172512	2.4684	0.0135717	0.0292737	0.745391	0.280276	2.65949	0.00782602	0.0167971
Bcam	0.70742	0.105973	6.67545	2.46483e-11	1.73095e-10	0.745075	0.112896	6.59967	4.12087e-11	2.38223e-10
Magi2	-0.476798	0.343853	-1.38663	0.165554	0.261568	0.744661	0.34346	2.16812	0.0301498	0.0566296
Slc37a3	0.00163142	0.0569093	0.0286671	0.97713	1	0.744523	0.0581417	12.8053	1.53101e-37	3.35154e-36
Phf20l1	-0.393118	0.0624797	-6.29193	3.13548e-10	1.97837e-09	0.744264	0.062443	11.9191	9.41343e-33	1.75173e-31
Fam209	-0.671879	0.530311	-1.26695	0.205172	0.312396	0.743969	0.551211	1.3497	0.177113	0.263738
Golm1	0.672867	0.0437345	15.3853	2.05539e-53	1.15652e-51	0.743908	0.0476947	15.5973	7.59697e-55	2.38836e-53
En1	0.489844	0.0934692	5.2407	1.59969e-07	7.53709e-07	0.743189	0.0951744	7.80871	5.7778e-15	4.48188e-14
Zfp534	1.24682	2.16248	0.576571	0.564229		0.742499	2.03382	0.365076	0.715054	0.795477
Pgap3	-0.559143	0.188483	-2.96654	0.00301176	0.00750087	0.742095	0.17489	4.24321	2.20341e-05	7.06727e-05
Camsap3	1.51701	0.176007	8.61901	6.75362e-18	7.66963e-17	0.740511	0.214593	3.45078	0.000558976	0.00147883
Gm43517	0.0571937	0.222317	0.257262	0.796977	0.874493	0.740024	0.25157	2.94162	0.00326503	0.00756277
Fah	1.27652	0.0955008	13.3666	9.47567e-41	3.33061e-39	0.738416	0.170054	4.34224	1.41038e-05	4.65335e-05
Foxo3	-0.141937	0.0528734	-2.68446	0.00726463	0.0166436	0.738238	0.0555297	13.2945	2.49266e-40	5.87092e-39
Rsph3b	-0.337192	0.14164	-2.38063	0.0172829	0.036473	0.737096	0.176005	4.18794	2.81501e-05	8.9286e-05
Shc2	-2.89845	0.37462	-7.73705	1.01748e-14	9.32437e-14	0.736988	0.0860279	8.56684	1.06362e-17	9.70035e-17
Ralgapa2	0.0993926	0.0588123	1.69	0.0910287	0.155872	0.736733	0.0638758	11.5338	8.90824e-31	1.53005e-29
Adhfe1	0.754383	0.376483	2.00376	0.0450955	0.0849352	0.736717	0.422561	1.74346	0.0812536	0.135943
Sh3glb2	0.292699	0.0796435	3.67511	0.000237748	0.000718075	0.735769	0.089039	8.26344	1.41531e-16	1.21764e-15
Lrrk1	0.51542	0.0404951	12.728	4.13453e-37	1.24519e-35	0.735362	0.0414175	17.7548	1.58102e-70	7.05185e-69
Ret	0.152166	0.761847	0.199733	0.841689	0.90596	0.733882	0.46051	1.59363	0.11102	0.178143
Hdac9	-0.525887	0.977361	-0.538068	0.59053	0.706724	0.733528	0.832801	0.880797	0.378428	0.490403
Tspan4	-0.0637892	0.0720261	-0.88564	0.375812	0.502983	0.732861	0.0697858	10.5016	8.49475e-26	1.16919e-24
Myl4	-0.520343	0.791364	-0.657527	0.510842	0.63475	0.732783	0.758809	0.965702	0.334193	0.443427
Ggact	0.728693	0.0960788	7.58432	3.34224e-14	2.93127e-13	0.732276	0.10776	6.79544	1.07982e-11	6.55565e-11
Npnt	-0.271909	0.0402504	-6.75542	1.42418e-11	1.01421e-10	0.732215	0.0439732	16.6514	2.95645e-62	1.09604e-60
Ccdc91	-0.174724	0.0813374	-2.14814	0.0317025	0.0623337	0.731941	0.0898059	8.15025	3.63163e-16	3.04549e-15
Ccdc68	0.340127	0.111372	3.05398	0.00225825	0.00576218	0.731887	0.136275	5.37068	7.84394e-08	3.34099e-07
Def6	0.475759	0.150127	3.16905	0.00152938	0.00402602	0.731405	0.296999	2.46265	0.0137914	0.0281326
Rhou	0.137361	0.0654543	2.09858	0.0358542	0.0694974	0.731088	0.068696	10.6424	1.89287e-26	2.68291e-25
Ccdc159	0.282391	0.239093	1.18109	0.237565	0.351116	0.730904	0.325814	2.24332	0.0248763	0.0477295
Arhgef10l	0.194258	0.0560326	3.46687	0.000526563	0.0015015	0.730841	0.0598675	12.2077	2.82931e-34	5.53946e-33
Slc2a13	0	2.79966	0	1		0.73068	2.53811	0.287883	0.773436	0.840894
Gm20518	-0.770415	0.554761	-1.38873	0.164914	0.260769	0.730591	0.599421	1.21883	0.222909	0.319597
Il1r1	0.0754652	0.0577979	1.30567	0.191664	0.295191	0.73013	0.059663	12.2376	1.95772e-34	3.85947e-33
Gse1	0.513716	0.0536384	9.5774	9.95171e-22	1.4293e-20	0.729938	0.0548671	13.3037	2.20202e-40	5.20355e-39
Tmem117	-0.315877	0.106289	-2.97187	0.00295996	0.00738128	0.729868	0.118896	6.13873	8.31836e-10	4.28931e-09
Nfkb2	0.397963	0.0448834	8.8666	7.54124e-19	9.21459e-18	0.729835	0.0452957	16.1127	2.07754e-58	7.07704e-57
Litaf	0.514251	0.0436428	11.7832	4.76583e-32	1.1699e-30	0.72946	0.0436701	16.7039	1.22823e-62	4.60119e-61
Gm16253	1.46564	1.13967	1.28602	0.198435	0.303898	0.729164	1.38526	0.526373	0.598629	0.699556
Lamb3	0.594988	0.0576426	10.322	5.6039e-25	9.5658e-24	0.727458	0.0913757	7.96117	1.70417e-15	1.36344e-14
Zfp119b	0.144292	0.177149	0.814523	0.415345	0.543655	0.726578	0.209102	3.47476	0.000511312	0.00135941
Plat	1.45814	0.0536365	27.1855	9.62895e-163	5.26626e-160	0.725943	0.0636787	11.4001	4.1764e-30	6.94753e-29
Cxcr4	0	1.75545	0	1	1	0.725147	0.676918	1.07125	0.284058	0.39065
Bcl9l	0.207691	0.0450024	4.6151	3.92909e-06	1.54864e-05	0.725117	0.0482107	15.0406	3.97912e-51	1.18816e-49
Osbpl3	1.17323	0.0510202	22.9955	5.17614e-117	1.22023e-114	0.724486	0.0555717	13.037	7.53967e-39	1.71907e-37
Zfp839	0.154023	0.125307	1.22917	0.219008	0.329646	0.723697	0.136621	5.2971	1.17655e-07	4.92748e-07
Tgfbr3l	0.0789638	0.415118	0.19022	0.849137	0.911502	0.723302	0.414586	1.74464	0.0810481	0.135647
Vps37c	0.241292	0.0685073	3.52214	0.000428075	0.00124111	0.723242	0.0650596	11.1166	1.04152e-28	1.62999e-27
Phka1	0.0581566	0.0790263	0.735914	0.461783	0.588989	0.72312	0.089555	8.07459	6.7702e-16	5.56951e-15
Fzd5	0.444006	0.0697419	6.36641	1.93503e-10	1.24902e-09	0.722682	0.0743337	9.72212	2.42668e-22	2.88153e-21
Pemt	0.0838989	0.315858	0.265623	0.79053	0.870283	0.722331	0.338938	2.13116	0.0330761	0.0616231
Cfap69	0.161719	0.0748309	2.16112	0.030686	0.0605702	0.722267	0.110427	6.54069	6.12361e-11	3.49749e-10
Thg1l	-0.17147	0.121616	-1.40993	0.15856	0.252034	0.722215	0.124566	5.79786	6.71658e-09	3.17542e-08
Gdpd5	1.27726	0.124997	10.2184	1.64086e-24	2.74945e-23	0.721848	0.118245	6.10468	1.03004e-09	5.26189e-09
Dnajc5	0.0735806	0.0460488	1.59788	0.110069	0.184072	0.721108	0.0469179	15.3696	2.61824e-53	8.10633e-52
Tmprss7	-0.111395	1.03301	-0.107836	0.914126	0.956666	0.721103	1.21867	0.591714	0.554042	0.659647
Aph1b	1.24887	0.25774	4.84548	1.26308e-06	5.32534e-06	0.720984	0.223512	3.22571	0.00125661	0.00313834
Fosl2	0.281834	0.0532904	5.28865	1.2322e-07	5.888e-07	0.720872	0.0529574	13.6123	3.38474e-42	8.32938e-41
Glis1	-0.166204	0.780813	-0.212861	0.831436	0.898887	0.719981	0.940871	0.765228	0.444136	0.556844
Tmem102	-0.259435	0.403436	-0.643064	0.520183	0.64308	0.718604	0.501553	1.43276	0.151927	0.232094
S100a3	0.578688	0.27742	2.08596	0.0369821	0.0714205	0.71808	0.316915	2.26584	0.0234611	0.0453004
Pilrb2	-0.255268	0.241873	-1.05538	0.291252	0.413229	0.717241	0.378075	1.89708	0.0578168	0.101093
Tfb2m	-0.294649	0.0786628	-3.74572	0.000179875	0.000552879	0.715859	0.0829947	8.62535	6.38958e-18	5.89137e-17
Ccl20	1.28646	0.534842	2.40531	0.016159	0.0343343	0.715844	0.544939	1.31362	0.188973	0.278638
Slc25a20	0.252638	0.09735	2.59515	0.00945486	0.0211408	0.715809	0.111165	6.43918	1.20118e-10	6.68924e-10
Cd2ap	0.404047	0.0288607	13.9999	1.56118e-44	6.50793e-43	0.715779	0.0295644	24.2108	1.71147e-129	1.59659e-127
Rela	0.474311	0.0434838	10.9077	1.05847e-27	2.10356e-26	0.715572	0.0425677	16.8102	2.05469e-63	7.88347e-62
Nr2f1	-0.0238788	0.0812969	-0.293723	0.76897	0.854198	0.715224	0.0787985	9.07661	1.12007e-19	1.13623e-18
Arg2	1.30209	2.03562	0.639649	0.522401	0.644947	0.715156	1.74923	0.408841	0.682657	0.769332
Cyb5a	0.543973	0.0816961	6.65849	2.76651e-11	1.92992e-10	0.714571	0.089534	7.981	1.45151e-15	1.16587e-14
Cd109	1.42916	0.0766321	18.6496	1.27264e-77	1.47464e-75	0.714173	0.0767256	9.30814	1.30085e-20	1.38975e-19
Nfkbiz	0.185446	0.0817804	2.26761	0.0233529	0.0476359	0.714115	0.0917771	7.78097	7.19687e-15	5.54349e-14
Nek6	0.195917	0.040324	4.85855	1.18246e-06	5.00395e-06	0.713738	0.0458814	15.5561	1.44559e-54	4.52477e-53
Gm4787	-0.335635	0.506147	-0.663118	0.507255	0.631551	0.713708	0.56975	1.25267	0.210327	0.304153
Msto1	0.238042	0.0701457	3.39354	0.000689949	0.00192524	0.713038	0.081522	8.74657	2.19942e-18	2.08034e-17
Ahdc1	0.449639	0.0589199	7.63136	2.32283e-14	2.06637e-13	0.712659	0.0592751	12.0229	2.69341e-33	5.13259e-32
Clhc1	0.440641	0.952169	0.462776	0.643525	0.755012	0.71249	1.21272	0.587515	0.556858	0.662115
Chst12	0.740991	0.128516	5.76577	8.12862e-09	4.42447e-08	0.711963	0.139737	5.09501	3.48717e-07	1.39262e-06
Mtmr11	0.716705	0.0719709	9.95827	2.32073e-23	3.68968e-22	0.711815	0.0780271	9.12267	7.32947e-20	7.50456e-19
Ap5z1	-0.0896383	0.13907	-0.644555	0.519216	0.642233	0.711434	0.142344	4.99799	5.79318e-07	2.25857e-06
Osr1	-0.574732	1.35556	-0.423982	0.671579	0.779367	0.711337	0.598676	1.18818	0.234761	0.333507
Klhl13	1.26012	0.0716692	17.5824	3.36118e-69	3.06383e-67	0.710457	0.0995619	7.13583	9.62054e-13	6.3017e-12
Rsph3a	-0.227518	0.125769	-1.80902	0.0704476	0.124933	0.71037	0.161113	4.40914	1.03784e-05	3.4887e-05
Matk	-1.07168	0.641925	-1.66949	0.0950213	0.161696	0.709931	0.622298	1.14082	0.253944	0.355697
Gtf2ird2	-0.0843247	0.0822673	-1.02501	0.305359	0.428839	0.709882	0.0872935	8.13213	4.21809e-16	3.51869e-15
Zfp358	0.302305	0.0708493	4.26686	1.9824e-05	7.04584e-05	0.709018	0.0797799	8.88718	6.26792e-19	6.07758e-18
Sdc4	0.314923	0.0364821	8.63226	6.01528e-18	6.85963e-17	0.708812	0.0360513	19.6612	4.63542e-86	2.62545e-84
Gm8797	0.568741	0.467999	1.21526	0.224266	0.335785	0.707154	0.506308	1.39669	0.162508	0.245214
Bicdl1	0.819716	0.175393	4.67359	2.95978e-06	1.18158e-05	0.707027	0.203019	3.48257	0.00049663	0.00132296
Tppp3	-0.250194	0.476462	-0.525107	0.599509	0.715028	0.706964	0.443952	1.59243	0.111287	0.178533
Poglut1	-0.294203	0.0502849	-5.85072	4.8945e-09	2.73936e-08	0.706552	0.0628504	11.2418	2.54128e-29	4.08005e-28
Cat	0.0794137	0.053165	1.49372	0.135249	0.219992	0.706449	0.0629378	11.2246	3.08912e-29	4.9374e-28
Lzts2	0.224262	0.0541632	4.14049	3.46565e-05	0.000118732	0.706178	0.0531626	13.2834	2.89109e-40	6.78694e-39
Apom	1.56759	1.38551	1.13142	0.25788	0.374906	0.7055	1.337	0.527674	0.597726	0.699118
Invs	-0.215483	0.0926252	-2.3264	0.0199972	0.0414589	0.705319	0.0916436	7.69632	1.40041e-14	1.05422e-13
Mfsd4b4	0.723204	0.187227	3.86272	0.000112132	0.000357717	0.70531	0.173759	4.05914	4.92534e-05	0.000151638
Tmem151b	3.66251	1.26353	2.89864	0.00374789	0.00915343	0.704972	0.347129	2.03086	0.0422688	0.0766293
Frrs1	-0.0863969	0.0364856	-2.36797	0.0178859	0.0375545	0.704469	0.0376647	18.7037	4.62138e-78	2.29031e-76
Utp14b	0.101206	0.0772181	1.31066	0.189974	0.293041	0.704305	0.0830269	8.48286	2.1973e-17	1.97494e-16
Rab39b	0	1.85956	0	1	1	0.7043	0.995451	0.707518	0.479244	0.591104
Scamp5	0.492324	0.0983149	5.00762	5.51062e-07	2.43999e-06	0.704286	0.126796	5.5545	2.78407e-08	1.24062e-07
Klhl33	0.715895	0.825171	0.867572	0.385629	0.51256	0.703539	1.29234	0.544393	0.586171	0.688708
B3glct	-0.406587	0.0656133	-6.19671	5.76556e-10	3.55884e-09	0.703377	0.0651232	10.8007	3.41536e-27	5.0411e-26
Chka	0.0485169	0.0568843	0.852905	0.393712	0.521333	0.703081	0.0566201	12.4175	2.09989e-35	4.30627e-34
E130208F15Rik	0.908021	0.69161	1.31291	0.189213	0.292098	0.702919	0.769006	0.914063	0.360684	0.471908
Tbc1d23	0.0127022	0.0672062	0.189003	0.85009	0.912131	0.70213	0.073049	9.61177	7.13139e-22	8.24181e-21
Cirbp	0.277037	0.111629	2.48177	0.0130731	0.0283099	0.701334	0.112154	6.25332	4.01823e-10	2.13047e-09
Loxl2	0.764782	0.0552422	13.8442	1.37943e-43	5.53554e-42	0.701038	0.0700851	10.0027	1.48345e-23	1.84437e-22
Lbhd1	-0.150896	0.134602	-1.12106	0.262264	0.379865	0.700534	0.137335	5.10089	3.38053e-07	1.35193e-06
Map3k14	0.739779	0.112431	6.57987	4.70864e-11	3.22713e-10	0.700527	0.107147	6.53801	6.23434e-11	3.55505e-10
Retreg1	0.386472	0.0641667	6.02294	1.71274e-09	1.00379e-08	0.700372	0.069621	10.0598	8.31872e-24	1.05074e-22
Armcx4	0.308534	1.653	0.186651	0.851934	0.913317	0.700054	0.145481	4.812	1.49424e-06	5.56556e-06
Cpq	0.673823	0.103434	6.5145	7.29327e-11	4.90511e-10	0.699935	0.133485	5.24354	1.57528e-07	6.53414e-07
Smarcc2	-0.170889	0.0545267	-3.13404	0.00172416	0.00449208	0.699623	0.0569644	12.2818	1.13511e-34	2.25962e-33
Doc2a	-0.370355	0.915594	-0.404497	0.685847	0.791491	0.699429	0.862291	0.811129	0.417292	0.530082
Ttc25	-0.196376	0.877612	-0.223762	0.822943	0.893442	0.699388	1.31519	0.531778	0.59488	0.69676
Catsperd	-0.0724006	0.220273	-0.328686	0.742393	0.833805	0.69898	0.220169	3.17474	0.00149973	0.00369573
Mroh3	0.570311	0.484445	1.17725	0.239097	0.352852	0.698961	0.584928	1.19495	0.232106	0.330294
Eef1a1	0.184578	0.0342121	5.39512	6.84781e-08	3.37527e-07	0.698797	0.0342827	20.3834	2.34898e-92	1.43893e-90
Rnft2	0.11145	0.290763	0.383301	0.701497	0.802373	0.697601	0.341725	2.04141	0.04121	0.0748801
Inafm1	0.148257	0.146584	1.01141	0.311818	0.436005	0.696474	0.145058	4.80135	1.57601e-06	5.85031e-06
Spata1	-0.540868	0.193016	-2.80219	0.00507569	0.0120843	0.695065	0.178894	3.88535	0.000102182	0.000302144
Tecpr1	-0.0253295	0.0384166	-0.659337	0.509679	0.633704	0.694525	0.0395965	17.54	7.08757e-69	3.05622e-67
Npm2	-0.800958	0.468263	-1.71049	0.0871755	0.150233	0.694327	0.457631	1.51722	0.129211	0.202822
Vsig10	0.149573	0.103106	1.45067	0.146872	0.23584	0.694092	0.12271	5.65636	1.54621e-08	7.06887e-08
Onecut2	0.334528	0.0838421	3.98998	6.60799e-05	0.000218134	0.693336	0.0837467	8.27897	1.24249e-16	1.07349e-15
Osbp	-0.221382	0.0483447	-4.57925	4.66644e-06	1.81986e-05	0.693191	0.0484057	14.3204	1.63085e-46	4.52862e-45
Ubxn8	0.0726417	0.0836185	0.868727	0.384997	0.512068	0.693056	0.0915713	7.56848	3.77602e-14	2.7582e-13
D11Wsu47e	0.100101	0.122333	0.818268	0.413204	0.541318	0.692719	0.138704	4.99422	5.90729e-07	2.29803e-06
Tmem62	-0.13966	0.149384	-0.93491	0.349835	0.477231	0.692552	0.154014	4.49667	6.90263e-06	2.37058e-05
Abca8b	-1.2266	0.486231	-2.52266	0.011647	0.0255166	0.692379	0.383109	1.80726	0.0707215	0.120526
Tstd1	0.367217	0.509734	0.720409	0.471274	0.598247	0.692338	0.532856	1.2993	0.193842	0.284641
S100a1	0.942089	0.0963271	9.78011	1.37064e-22	2.08e-21	0.692257	0.10918	6.3405	2.29025e-10	1.24766e-09
Cacnb1	-0.278706	1.04661	-0.266294	0.790013	0.869854	0.691985	0.581352	1.1903	0.233927	0.332516
Pbx4	1.33118	0.595956	2.23368	0.0255038	0.05141	0.691801	0.7227	0.957244	0.338444	0.447776
Gtpbp8	0.126319	0.122908	1.02775	0.304066	0.427305	0.691751	0.137371	5.03566	4.76214e-07	1.87504e-06
Slc29a1	0.436766	0.0490547	8.90365	5.40374e-19	6.67438e-18	0.691432	0.0488099	14.1658	1.49134e-45	4.0238e-44
Gm12666	1.33268	1.45708	0.914626	0.360388	0.487695	0.690794	1.52439	0.453161	0.650433	0.743761
Lancl2	0.254518	0.102868	2.47422	0.0133529	0.0288518	0.690736	0.107686	6.41436	1.41415e-10	7.8385e-10
Srsf1	0.26985	0.0427955	6.30556	2.87153e-10	1.82108e-09	0.689385	0.042747	16.1271	1.64527e-58	5.61794e-57
Fads2	0.766878	0.0669263	11.4585	2.13065e-30	4.8554e-29	0.689155	0.0848759	8.11956	4.67862e-16	3.88696e-15
Dusp28	0.559031	0.224357	2.49171	0.0127131	0.027609	0.6887	0.241374	2.85325	0.00432745	0.00979941
Kiz	-0.203637	0.0800421	-2.54412	0.0109553	0.0241133	0.688223	0.0834115	8.25094	1.57152e-16	1.3496e-15
Gm9747	0.943656	1.01196	0.932502	0.351077	0.478395	0.687984	0.968511	0.710352	0.477486	0.589444
Pmepa1	0.110531	0.0401342	2.75404	0.00588643	0.0138082	0.687964	0.0399844	17.2058	2.40161e-66	9.71052e-65
Ncbp2	0.457627	0.0751459	6.08984	1.13021e-09	6.72472e-09	0.687749	0.08194	8.39333	4.72571e-17	4.18166e-16
Zfp771	0.128856	0.12781	1.00818	0.313367	0.437658	0.687343	0.13226	5.19692	2.02622e-07	8.29849e-07
Tspan6	-0.654498	1.66096	-0.394049	0.693545	0.79746	0.687187	0.252164	2.72516	0.00642713	0.0140331
Lmbrd1	-0.33871	0.0692855	-4.88861	1.01548e-06	4.3322e-06	0.687075	0.065581	10.4767	1.10492e-25	1.51349e-24
Gpr21	-0.238803	0.340632	-0.701058	0.483267	0.609836	0.685662	0.355729	1.92748	0.0539193	0.0950697
Ppp2r3d	0.522838	0.145684	3.58885	0.000332145	0.00098002	0.685312	0.145676	4.70437	2.54651e-06	9.24373e-06
Adam1a	-0.512161	0.400621	-1.27842	0.201102	0.306985	0.685126	0.393861	1.73951	0.0819447	0.136923
Afap1l1	2.54047	1.11849	2.27135	0.0231259	0.0472152	0.685096	0.137177	4.99425	5.90639e-07	2.29803e-06
Mall	0.260435	0.0985217	2.64342	0.00820721	0.018579	0.684968	0.10337	6.62635	3.44088e-11	2.00442e-10
Megf11	1.44311	1.31966	1.09354	0.274156	0.394334	0.684558	1.44543	0.473603	0.635783	0.731522
Thumpd2	-0.138506	0.152962	-0.905496	0.365203	0.492302	0.684115	0.179482	3.81161	0.000138062	0.000401501
Cuedc2	0.515216	0.0750581	6.86423	6.68492e-12	4.91149e-11	0.684056	0.077137	8.86806	7.44309e-19	7.19751e-18
Aff1	0.136682	0.0394342	3.46609	0.000528088	0.00150491	0.683712	0.0385334	17.7434	1.93974e-70	8.59809e-69
Ttc17	-0.460319	0.0505061	-9.11413	7.93041e-20	1.03763e-18	0.683464	0.0551854	12.3849	3.15563e-35	6.39777e-34
Dpp7	-0.252049	0.116387	-2.16561	0.030341	0.0599412	0.681333	0.111205	6.12679	8.96676e-10	4.607e-09
Cdh15	1.43457	0.549197	2.61213	0.00899806	0.0202087	0.680795	0.471144	1.44498	0.148463	0.227605
Cd151	0.302949	0.0422624	7.16829	7.59398e-13	6.05085e-12	0.680513	0.0419096	16.2376	2.73332e-59	9.42336e-58
Tekt2	-0.931601	0.557117	-1.67218	0.0944881	0.160897	0.677443	0.539486	1.25572	0.209218	0.303041
Syngr2	-0.219712	0.0565468	-3.8855	0.000102119	0.000327893	0.677047	0.0598582	11.3108	1.15966e-29	1.88518e-28
Lin7a	1.2664	1.74345	0.726375	0.467609	0.594478	0.676946	0.637018	1.06268	0.287927	0.394697
Tcta	0.125645	0.170209	0.738181	0.460404	0.587833	0.675349	0.178821	3.77668	0.000158934	0.000457444
Slc43a2	1.14987	0.183983	6.24987	4.10786e-10	2.56703e-09	0.675049	0.192988	3.49788	0.000468979	0.00125374
Prr22	0.435291	0.858724	0.506905	0.612222	0.727652	0.674956	0.917529	0.735623	0.46196	0.575354
Nanos3	0.824083	0.712609	1.15643	0.247505	0.362847	0.672407	0.873415	0.76986	0.441383	0.554467
2310009A05Rik	0.0656351	0.184507	0.355732	0.722041	0.81807	0.6724	0.195481	3.43972	0.000582314	0.00153431
Inpp5e	-0.0046033	0.0808495	-0.0569367	0.954596	0.987661	0.672318	0.0862851	7.79182	6.60512e-15	5.10145e-14
Bbs1	-0.281118	0.151965	-1.84989	0.0643293	0.115512	0.672198	0.14058	4.78162	1.73891e-06	6.42557e-06
Elovl4	0	1.86878	0	1	1	0.672001	1.029	0.65306	0.513717	0.623812
Ltbp1	0.132031	0.037244	3.54503	0.000392563	0.00114715	0.671582	0.0378355	17.75	1.72269e-70	7.65981e-69
Ccar1	-0.249056	0.0433693	-5.74268	9.31899e-09	5.03182e-08	0.670875	0.0425079	15.7824	4.11369e-56	1.31353e-54
Trim7	-0.153233	0.226409	-0.676795	0.498536	0.623991	0.670304	0.255825	2.62016	0.00878878	0.0186503
Dnajc25	-0.198541	0.107582	-1.84549	0.0649666	0.116497	0.669769	0.110396	6.06696	1.30355e-09	6.5954e-09
Grb7	1.03716	0.0979442	10.5892	3.34284e-26	6.12689e-25	0.669247	0.218032	3.0695	0.00214421	0.00513926
Nagpa	-0.826567	0.155626	-5.31122	1.08892e-07	5.23699e-07	0.669089	0.166539	4.01761	5.87924e-05	0.000179113
Zfyve21	0.074063	0.131062	0.565101	0.572005	0.689526	0.669021	0.145084	4.61127	4.0022e-06	1.41605e-05
Fam228b	0	1.91397	0	1	1	0.668681	1.12975	0.591884	0.553928	0.659647
Hint3	-0.527355	0.20096	-2.62417	0.00868594	0.0195591	0.668068	0.205395	3.25259	0.00114357	0.00287565
Neurl2	-0.0993293	0.416774	-0.238329	0.811626	0.885946	0.667545	0.503367	1.32616	0.184787	0.273395
Slc7a7	0.990024	0.10887	9.09366	9.57591e-20	1.2446e-18	0.667205	0.107744	6.1925	5.92172e-10	3.09033e-09
Il6ra	0.203039	0.114195	1.778	0.0754036	0.132553	0.667078	0.100482	6.63878	3.1629e-11	1.84865e-10
Dmpk	-0.537449	0.16042	-3.35027	0.000807341	0.00222736	0.666929	0.153088	4.3565	1.32156e-05	4.37041e-05
Scand1	-0.159101	0.138371	-1.14982	0.250219	0.366104	0.66684	0.16189	4.11908	3.80389e-05	0.000118803
9930111J21Rik2	1.07816	0.0446048	24.1714	4.44818e-129	1.32217e-126	0.666593	0.0462176	14.4229	3.71262e-47	1.04517e-45
Rapgef3	0.617903	0.139077	4.4429	8.87542e-06	3.31025e-05	0.6663	0.128538	5.18366	2.17574e-07	8.87775e-07
Cct6b	1.58548	1.13239	1.40012	0.161477	0.255985	0.666225	1.38445	0.481221	0.630359	0.726378
Mob3c	0.0931016	0.121798	0.764394	0.444633	0.573372	0.666123	0.134732	4.94406	7.65122e-07	2.93722e-06
Sh3rf2	1.62934	0.186991	8.71348	2.94688e-18	3.44382e-17	0.66565	0.193448	3.44097	0.000579639	0.00152808
Jade1	-0.411876	0.0505761	-8.14369	3.83407e-16	3.92978e-15	0.665589	0.0514394	12.9393	2.70113e-38	6.09056e-37
Prpf19	0.280279	0.0390517	7.17713	7.11904e-13	5.68899e-12	0.665336	0.039301	16.9293	2.73833e-64	1.06496e-62
Pfkfb2	-0.454133	0.148024	-3.06798	0.00215511	0.00551606	0.66482	0.149167	4.45688	8.31608e-06	2.8335e-05
Dtwd2	-0.0640861	0.211363	-0.303203	0.761735	0.849042	0.664807	0.220795	3.01097	0.00260416	0.0061579
Ccdc136	-0.852792	0.145714	-5.85252	4.84183e-09	2.71272e-08	0.664196	0.129824	5.11612	3.11886e-07	1.25396e-06
Dnmt3a	-0.169123	0.0612176	-2.76266	0.00573325	0.0134738	0.663524	0.0646806	10.2585	1.08419e-24	1.42099e-23
Zfp93	-0.302984	0.150152	-2.01784	0.0436074	0.0826395	0.663194	0.175948	3.76927	0.000163728	0.000470106
Osbpl5	0.288656	0.0648393	4.45187	8.51269e-06	3.18626e-05	0.662533	0.0627942	10.5509	5.03337e-26	6.98166e-25
Rdh1	-0.649574	0.850546	-0.763714	0.445038	0.573786	0.662102	0.817978	0.809437	0.418264	0.530939
Anxa10	-2.20822	0.121062	-18.2404	2.46544e-74	2.6336e-72	0.662004	0.272352	2.43069	0.01507	0.0304587
Xk	-0.065108	0.222527	-0.292584	0.76984	0.854708	0.661657	0.243806	2.71386	0.0066504	0.0144653
Sh3d19	0.682465	0.0380917	17.9164	8.78994e-72	8.90258e-70	0.661633	0.0396932	16.6687	2.21464e-62	8.25315e-61
Thtpa	0.496958	0.135032	3.6803	0.000232958	0.000704215	0.661249	0.155403	4.25507	2.08983e-05	6.73929e-05
Lfng	1.15906	0.136902	8.46634	2.53235e-17	2.79205e-16	0.660972	0.131474	5.0274	4.97178e-07	1.95273e-06
Tmem240	0.766581	0.578655	1.32476	0.185249	0.287048	0.660956	0.584607	1.1306	0.258224	0.360841
Hipk2	0.504245	0.0509721	9.89256	4.4839e-23	6.99868e-22	0.660734	0.0518641	12.7397	3.55646e-37	7.69112e-36
H13	-0.336224	0.0396409	-8.48174	2.21855e-17	2.45621e-16	0.659581	0.0414456	15.9144	5.0374e-57	1.64152e-55
Cep63	0.131977	0.0853793	1.54577	0.12216	0.201362	0.659242	0.0871159	7.56742	3.80714e-14	2.77808e-13
Zfp865	-0.122587	0.0756912	-1.61957	0.105325	0.177266	0.659188	0.0784778	8.39968	4.47709e-17	3.96411e-16
Ppp1r13l	0.83416	0.0633786	13.1615	1.46091e-39	4.88387e-38	0.658691	0.064667	10.1859	2.29242e-24	2.96106e-23
Rpl37a	0.0734389	0.0560272	1.31077	0.189935	0.293041	0.65867	0.0578959	11.3768	5.45681e-30	9.00405e-29
Samd4	0.121194	0.0468482	2.58696	0.00968278	0.0215904	0.658027	0.0467773	14.0672	6.03838e-45	1.60495e-43
Yipf2	0.215219	0.112958	1.90531	0.0567403	0.103787	0.657763	0.141159	4.65973	3.16628e-06	1.13777e-05
Gm9774	0.0777097	0.514554	0.151023	0.879957	0.932287	0.657398	0.541646	1.2137	0.224861	0.321716
Spp1	0.285455	0.034076	8.37703	5.42805e-17	5.821e-16	0.656883	0.0341741	19.2217	2.43749e-82	1.30301e-80
Zik1	-0.0402671	0.179658	-0.224131	0.822655	0.893303	0.656852	0.141426	4.64448	3.4093e-06	1.21868e-05
Cpeb1	-0.653762	1.65162	-0.395831	0.69223	0.796804	0.65661	0.120987	5.42711	5.72727e-08	2.47488e-07
BC024978	-0.254022	0.123573	-2.05565	0.039816	0.0762685	0.656451	0.12599	5.21035	1.88482e-07	7.76618e-07
Cc2d1b	-0.17434	0.0716628	-2.43278	0.0149833	0.0320755	0.656314	0.0769428	8.52989	1.46484e-17	1.32495e-16
Nmb	0.598053	0.636638	0.939391	0.34753	0.474656	0.65597	0.662184	0.990616	0.321873	0.430723
Ttpal	-0.246024	0.0608218	-4.045	5.23239e-05	0.00017522	0.655834	0.0698103	9.39452	5.74785e-21	6.301e-20
Heg1	0.395243	0.0514148	7.68732	1.50243e-14	1.35865e-13	0.65577	0.0551669	11.887	1.38257e-32	2.56611e-31
Hspg2	0.152352	0.082787	1.84028	0.0657267	0.117659	0.655528	0.0824054	7.95492	1.7925e-15	1.43169e-14
P4hb	-0.226799	0.0355457	-6.38049	1.76522e-10	1.14551e-09	0.654445	0.0365207	17.9198	8.258e-72	3.7657e-70
Ift88	-0.629011	0.118316	-5.31639	1.05847e-07	5.09774e-07	0.654266	0.120796	5.4163	6.08439e-08	2.62444e-07
Mgat3	0.175459	0.0409601	4.28365	1.8385e-05	6.55653e-05	0.654109	0.0478095	13.6816	1.30836e-42	3.25904e-41
Tle3	0.244874	0.0388907	6.29647	3.04509e-10	1.92579e-09	0.652808	0.0400745	16.2899	1.16506e-59	4.03613e-58
Mtch1	0.495259	0.0508692	9.73594	2.11852e-22	3.18663e-21	0.652702	0.0551877	11.8269	2.83318e-32	5.17771e-31
Pdk1	-0.354092	0.0576466	-6.14246	8.12516e-10	4.9179e-09	0.652389	0.0681048	9.57919	9.78088e-22	1.12041e-20
Rnls	0.0574773	0.65967	0.0871304	0.930568	0.96954	0.651885	0.625997	1.04135	0.297711	0.404805
Depdc7	1.19358	0.113629	10.5042	8.26355e-26	1.48472e-24	0.651336	0.131304	4.96051	7.03073e-07	2.71142e-06
Ttc8	0.000289031	0.109717	0.00263433	0.997898	1	0.651054	0.118272	5.50469	3.69809e-08	1.6291e-07
Hpcal1	0.577279	0.0594568	9.70923	2.75418e-22	4.12013e-21	0.650897	0.0640663	10.1597	2.99874e-24	3.85247e-23
Lamtor1	-0.351938	0.0705605	-4.98775	6.10867e-07	2.68565e-06	0.650808	0.0735128	8.85299	8.5203e-19	8.22246e-18
Pyurf	0.329786	0.165785	1.98924	0.0466751	0.0876243	0.650678	0.178017	3.65515	0.000257033	0.000717793
Usp27x	0.472918	0.0971217	4.86933	1.11977e-06	4.75041e-06	0.65012	0.0990845	6.56127	5.33522e-11	3.05576e-10
Tmem132b	0.049361	0.513314	0.0961613	0.923393	0.963872	0.649826	0.619999	1.04811	0.294589	0.401285
Nmnat3	1.01485	0.172318	5.8894	3.87592e-09	2.1908e-08	0.649677	0.125335	5.18353	2.17728e-07	8.88148e-07
Rapgef2	0.182099	0.0463941	3.92504	8.67144e-05	0.000281205	0.649571	0.0436022	14.8977	3.41317e-50	1.01281e-48
Nfyc	0.15394	0.0868997	1.77146	0.0764836	0.134145	0.649338	0.0876086	7.4118	1.24592e-13	8.77308e-13
March2	0.404911	0.0876209	4.62117	3.81578e-06	1.50572e-05	0.649144	0.0977098	6.64359	3.06124e-11	1.7907e-10
Rufy1	0.13261	0.109933	1.20628	0.227711	0.339863	0.649014	0.122237	5.30946	1.09952e-07	4.61413e-07
Tnip2	-0.115147	0.140555	-0.819225	0.412658	0.540706	0.648983	0.152797	4.24737	2.16293e-05	6.95149e-05
Dnajc22	0.287291	0.0673066	4.26839	1.96887e-05	7.0032e-05	0.648513	0.0915438	7.08418	1.39866e-12	9.04126e-12
Rnd3	-0.167075	0.0600707	-2.78131	0.00541395	0.0127827	0.648136	0.0622745	10.4077	2.28619e-25	3.09297e-24
Net1	0.681059	0.0345584	19.7075	1.85942e-86	2.79383e-84	0.647579	0.0347805	18.619	2.25296e-77	1.10884e-75
Glmp	-0.022497	0.045513	-0.494298	0.621096	0.735259	0.647507	0.0465376	13.9136	5.23486e-44	1.36345e-42
Svip	-0.580891	0.178996	-3.24528	0.00117335	0.00314713	0.64733	0.218533	2.96217	0.00305483	0.00711746
Oit3	0.458823	0.238908	1.9205	0.0547953	0.100606	0.647218	0.312039	2.07416	0.0380645	0.0697784
Prss57	-1.27064	1.52706	-0.83208	0.405364	0.534221	0.647018	1.38842	0.466011	0.641207	0.736102
Hmcn1	-3.25443	1.60258	-2.03075	0.0422803	0.0803865	0.646356	1.17752	0.548913	0.583065	0.686018
Disp1	0.224693	0.0718259	3.1283	0.0017582	0.0045738	0.646286	0.080822	7.99642	1.2809e-15	1.03115e-14
Col4a3bp	-0.0738903	0.038764	-1.90616	0.0566298	0.103627	0.646252	0.0421683	15.3256	5.16155e-53	1.59461e-51
Ap5b1	0.244569	0.175355	1.3947	0.163105	0.258237	0.646132	0.201782	3.20213	0.00136415	0.00338205
Dnah7b	0.827723	0.596847	1.38683	0.165495	0.261506	0.64564	0.191732	3.36742	0.000758763	0.00196335
Mfsd3	0.172737	0.267448	0.645871	0.518363	0.641656	0.645487	0.368195	1.75311	0.0795826	0.133461
Pik3c2a	-0.121334	0.0485207	-2.50066	0.0123962	0.0269807	0.645368	0.0491899	13.1199	2.53162e-39	5.86587e-38
Mxra7	0.143893	0.683556	0.210506	0.833273	0.900019	0.64531	0.448186	1.43982	0.149917	0.229564
Trim47	-0.188844	0.0919253	-2.05432	0.0399452	0.076473	0.644436	0.0900181	7.15896	8.12939e-13	5.35691e-12
Iba57	-0.511679	0.157856	-3.24144	0.00118929	0.00318658	0.643815	0.165289	3.89509	9.81613e-05	0.000290917
Arhgap23	0.397387	0.0570228	6.96892	3.19382e-12	2.43011e-11	0.643634	0.0588963	10.9283	8.44561e-28	1.27291e-26
Amh	-0.311305	0.506277	-0.614891	0.538627	0.65956	0.643586	0.514061	1.25196	0.210583	0.304462
Tnfaip3	1.4572	0.0696898	20.9097	4.36578e-97	8.29073e-95	0.643524	0.0751076	8.56804	1.05265e-17	9.61882e-17
Rsrp1	-0.215769	0.148483	-1.45316	0.146179	0.234865	0.643508	0.148308	4.339	1.43133e-05	4.71918e-05
Brpf3	-0.0744655	0.0564355	-1.31948	0.187009	0.289316	0.643217	0.0615749	10.4461	1.52695e-25	2.08357e-24
Slc35b2	0.252022	0.072324	3.48463	0.000492824	0.00141385	0.642428	0.0861785	7.45462	9.01253e-14	6.39979e-13
Zfp628	0.0164441	0.103199	0.159344	0.873398	0.927675	0.641846	0.102934	6.23549	4.50359e-10	2.37282e-09
Manba	0.723021	0.0760979	9.5012	2.07492e-21	2.93994e-20	0.641781	0.0903352	7.10444	1.20808e-12	7.85911e-12
Mmp9	1.61789	1.00228	1.61421	0.106482	0.178905	0.641714	1.02743	0.624584	0.532244	0.640604
Fam19a5	1.24965	0.535979	2.33153	0.0197253	0.0409885	0.641534	0.168263	3.8127	0.000137458	0.000399824
Susd1	0.656444	0.131104	5.00706	5.52669e-07	2.44631e-06	0.641236	0.505559	1.26837	0.204665	0.297534
Ganc	0.288769	0.219592	1.31502	0.188502	0.291297	0.641182	0.222344	2.88374	0.00392978	0.0089715
Bad	0.19732	0.105164	1.87632	0.060612	0.109841	0.640853	0.106743	6.00368	1.92901e-09	9.58659e-09
Fam71d	-1.19437	2.03672	-0.586418	0.557594		0.640598	1.83263	0.349552	0.726675	0.805079
Erlec1	-0.0369403	0.0526891	-0.701098	0.483242	0.609836	0.64055	0.0601777	10.6443	1.85363e-26	2.63253e-25
Cyren	0.143126	0.147596	0.969717	0.332188	0.458167	0.640232	0.154691	4.13877	3.49175e-05	0.000109557
Ubxn2b	-0.153853	0.110628	-1.39073	0.164307	0.2599	0.639129	0.108424	5.89474	3.75279e-09	1.81264e-08
Mcur1	-0.00162912	0.0783239	-0.0207998	0.983405	1	0.63829	0.0807888	7.90073	2.77283e-15	2.18826e-14
Zfp598	0.148377	0.0442313	3.35456	0.000794899	0.00219524	0.63775	0.0458505	13.9094	5.55809e-44	1.43976e-42
Zfp316	0.171303	0.0794246	2.15681	0.0310208	0.0611427	0.637591	0.0768441	8.2972	1.06595e-16	9.26005e-16
Ttc12	0.0933898	0.271441	0.344051	0.730808	0.824858	0.637456	0.379004	1.68192	0.0925838	0.152451
Carmil3	-0.0923802	0.67939	-0.135975	0.891841	0.940111	0.636846	0.635251	1.00251	0.316097	0.424467
2700081O15Rik	0.280603	0.0525225	5.34252	9.16644e-08	4.4488e-07	0.636782	0.0512029	12.4365	1.65682e-35	3.41731e-34
Olfm1	0.296097	1.5146	0.195495	0.845006	0.908672	0.636747	0.626756	1.01594	0.309657	0.417665
Acsl3	-0.0467792	0.0469859	-0.995602	0.319443	0.444283	0.635661	0.0525027	12.1072	9.67387e-34	1.86085e-32
Zfp746	-0.170959	0.0638832	-2.67612	0.00744801	0.0170381	0.635238	0.0647622	9.80877	1.03215e-22	1.24635e-21
Dhcr24	0.932403	0.0545122	17.1045	1.37393e-65	1.1525e-63	0.634393	0.0743572	8.53171	1.44206e-17	1.30517e-16
Hspa2	0.179442	0.133295	1.34621	0.178235	0.278261	0.634089	0.124714	5.08436	3.68867e-07	1.46898e-06
Nudt8	0.586914	0.520362	1.1279	0.259363	0.376662	0.63407	0.65182	0.972768	0.330669	0.439731
Crlf1	1.36142	0.183199	7.43135	1.07492e-13	9.15157e-13	0.633397	0.250699	2.52652	0.0115199	0.0238641
Mrln	0.263624	2.48697	0.106002	0.915581		0.633133	2.28137	0.277523	0.781379	0.84682
Tmem44	0.852983	0.199238	4.28123	1.85862e-05	6.62657e-05	0.632817	0.233275	2.71276	0.00667261	0.0145114
Csad	-0.0240113	0.112638	-0.213172	0.831193	0.898695	0.632182	0.138277	4.57186	4.83414e-06	1.69153e-05
Rab3gap2	-0.0131813	0.0512073	-0.257411	0.796861	0.874437	0.632096	0.051647	12.2388	1.92887e-34	3.80785e-33
2510009E07Rik	-0.655965	1.67973	-0.390518	0.696154	0.799254	0.632026	0.393286	1.60704	0.108046	0.173997
Camk1d	0.0396612	0.0789429	0.502403	0.615384	0.730712	0.631948	0.0908519	6.9558	3.50574e-12	2.21013e-11
Ppargc1a	-1.21044	0.125264	-9.66312	4.32504e-22	6.40004e-21	0.631676	0.133228	4.7413	2.12347e-06	7.77135e-06
Mkrn1	-0.0629573	0.0689244	-0.913426	0.361018	0.488261	0.631599	0.0689342	9.16236	5.07752e-20	5.26299e-19
Mtss1l	-0.434271	0.0835126	-5.20007	1.99213e-07	9.29783e-07	0.631042	0.0858986	7.34636	2.03682e-13	1.41261e-12
Maml3	0.352372	0.0701375	5.02402	5.06011e-07	2.25144e-06	0.631018	0.069484	9.08148	1.07108e-19	1.08886e-18
Ttc30b	0.249247	0.201164	1.23902	0.215338	0.325051	0.6305	0.237551	2.65417	0.00795038	0.017018
Clca4a	0.815778	0.816712	0.998856	0.317864	0.442582	0.630257	0.840851	0.749547	0.453528	0.566483
Tyw3	0.131763	0.138905	0.948581	0.342834	0.469884	0.629464	0.136845	4.59983	4.22833e-06	1.49199e-05
Anapc15-ps	0.321666	1.22068	0.263514	0.792154	0.871159	0.629364	1.45535	0.432449	0.665415	0.756252
Aldh16a1	0.0567494	0.0851004	0.666853	0.504866	0.629322	0.629307	0.0942243	6.67882	2.40875e-11	1.42479e-10
Hnf1b	0.141425	0.0853299	1.65739	0.0974411	0.165381	0.628946	0.0842888	7.46179	8.53536e-14	6.0791e-13
Wdr49	0.607912	1.75294	0.346795	0.728745	0.823074	0.627914	1.74116	0.36063	0.718376	0.797991
Akap2	0.797168	0.409652	1.94596	0.0516592	0.0956189	0.626618	0.382938	1.63634	0.101768	0.165286
Dag1	0.530758	0.0421418	12.5946	2.26127e-36	6.59241e-35	0.626199	0.0439935	14.2339	5.64525e-46	1.53184e-44
Gm49373	-0.297961	0.71465	-0.416933	0.676727	0.783733	0.626185	0.788691	0.793956	0.427221	0.540177
Lrrn4cl	-0.47576	0.419722	-1.13351	0.256999	0.373785	0.626164	0.294428	2.12671	0.033444	0.0622517
Atp2a3	-1.57007	0.123675	-12.6951	6.29585e-37	1.87954e-35	0.625943	0.162358	3.85533	0.000115575	0.000339564
Zyx	0.16733	0.0561255	2.98136	0.00286972	0.00717851	0.625397	0.0548767	11.3964	4.35751e-30	7.24036e-29
Wdr41	0.0214065	0.0984159	0.217511	0.82781	0.896534	0.625186	0.105111	5.94789	2.71621e-09	1.32996e-08
Gm29609	-0.342303	0.495605	-0.690677	0.489769	0.61578	0.624444	0.514156	1.2145	0.224556	0.321312
Rmnd1	-0.322544	0.0899406	-3.58619	0.00033555	0.000989855	0.624334	0.106058	5.88673	3.93923e-09	1.90012e-08
Bcl3	0.160143	0.113636	1.40927	0.158755	0.252256	0.623773	0.136028	4.58561	4.52657e-06	1.59093e-05
Ncor2	0.4075	0.0442139	9.21655	3.06811e-20	4.09271e-19	0.623455	0.044447	14.0269	1.06686e-44	2.81466e-43
Ascc1	0.0855849	0.0839827	1.01908	0.308166	0.431717	0.623315	0.091789	6.79074	1.11562e-11	6.76722e-11
Emp3	0.0394698	0.0645246	0.611702	0.540735	0.661253	0.623128	0.0633355	9.83852	7.68312e-23	9.34082e-22
Plcd1	0.886998	0.151119	5.86954	4.36999e-09	2.45787e-08	0.622823	0.156031	3.99165	6.5614e-05	0.000198371
Copb2	0.114032	0.0376844	3.02597	0.0024784	0.00628006	0.622822	0.0390623	15.9444	3.11851e-57	1.02323e-55
Pcdhga10	-0.256834	0.564103	-0.455296	0.648896	0.75975	0.621983	0.607699	1.02351	0.306069	0.414
Relb	0.0884899	0.083925	1.05439	0.291704	0.413612	0.621657	0.0824805	7.53702	4.80844e-14	3.48203e-13
2210408I21Rik	-0.3443	0.193976	-1.77496	0.0759046	0.13333	0.621624	0.190508	3.26297	0.00110249	0.00277921
Cd99l2	0.329531	0.0670486	4.91481	8.88704e-07	3.82958e-06	0.621266	0.0697524	8.90672	5.25626e-19	5.12449e-18
Mtmr10	0.152214	0.0446213	3.41124	0.000646684	0.00181339	0.620851	0.0428483	14.4895	1.41129e-47	4.02867e-46
Tmem218	-0.00114117	0.20073	-0.00568508	0.995464	1	0.620615	0.232805	2.66582	0.00768013	0.0165113
Axin2	-0.658552	1.71374	-0.384277	0.700773	0.801962	0.620511	0.577931	1.07368	0.282968	0.389673
B3gat3	0.0210039	0.081192	0.258694	0.795871	0.873842	0.620093	0.0811527	7.64106	2.15434e-14	1.59984e-13
Zfp592	-0.176407	0.0506362	-3.4838	0.00049434	0.0014179	0.619683	0.0495667	12.502	7.28002e-36	1.51912e-34
Ctnnbip1	0.343948	0.093838	3.66534	0.000247009	0.000744074	0.619592	0.103977	5.95896	2.53852e-09	1.25025e-08
Elfn2	-0.818888	0.278655	-2.93871	0.0032958	0.00815776	0.619329	0.413108	1.49919	0.133824	0.208887
Zdhhc24	0.150374	0.176567	0.851652	0.394407	0.521894	0.619198	0.1845	3.3561	0.000790509	0.00203995
1700017B05Rik	0.0577533	0.0385792	1.49701	0.134391	0.218754	0.619172	0.0409659	15.1143	1.3026e-51	3.93066e-50
Thbs1	2.05456	0.0874533	23.4933	4.78007e-122	1.18832e-119	0.619144	0.0877235	7.05791	1.69029e-12	1.0838e-11
Vasn	0.3905	0.122816	3.17955	0.00147504	0.00389876	0.618595	0.117365	5.27068	1.35921e-07	5.66425e-07
Sptan1	0.308779	0.0443482	6.96261	3.34031e-12	2.53186e-11	0.618295	0.044612	13.8594	1.11632e-43	2.88125e-42
Ccdc22	0.0168485	0.245952	0.0685033	0.945385	0.980974	0.61822	0.265665	2.32706	0.019962	0.0391909
Gps2	-0.358897	0.0923879	-3.88467	0.000102468	0.000328883	0.617517	0.0992734	6.22036	4.96014e-10	2.60567e-09
Calu	0.0707214	0.0337386	2.09616	0.0360679	0.0698622	0.617503	0.0337637	18.2889	1.01366e-74	4.77491e-73
Tymp	0.285264	0.80196	0.355709	0.722059	0.81807	0.617342	0.89195	0.692126	0.488858	0.600255
H2-Ke6	-0.684559	0.549101	-1.24669	0.212511	0.321815	0.617051	0.894308	0.689976	0.490209	0.601665
Zfp318	0.294483	0.0560148	5.25723	1.46239e-07	6.90684e-07	0.615715	0.0627024	9.81964	9.26766e-23	1.1229e-21
Borcs7	-0.163543	0.165239	-0.989739	0.322302	0.447485	0.615439	0.151416	4.06455	4.81259e-05	0.000148327
Trp53inp1	-1.30142	0.0516221	-25.2106	3.0644e-140	9.97608e-138	0.614642	0.0519572	11.8298	2.73824e-32	5.01063e-31
Pafah1b3	0.393927	0.0689941	5.70957	1.13259e-08	6.05867e-08	0.614572	0.0809436	7.59259	3.1358e-14	2.3047e-13
Ddb1	0.446118	0.0275782	16.1764	7.39528e-59	5.00573e-57	0.614343	0.0279118	22.0101	2.30388e-107	1.70379e-105
Mknk2	0.0525818	0.0502164	1.0471	0.295051	0.417234	0.614	0.0498412	12.3191	7.14655e-35	1.42861e-33
Ybey	-0.401662	0.183294	-2.19136	0.028426	0.0565007	0.613767	0.187945	3.26567	0.00109207	0.00275536
Zfp697	0.166388	0.0743189	2.23884	0.0251662	0.0507818	0.613646	0.0878092	6.9884	2.78037e-12	1.76531e-11
Pik3ip1	0.784642	0.136573	5.7452	9.18102e-09	4.96758e-08	0.613108	0.146038	4.19828	2.68944e-05	8.54931e-05
Bhlhe40	-0.241074	0.0512666	-4.70236	2.5717e-06	1.03725e-05	0.613072	0.0531983	11.5243	9.9533e-31	1.7034e-29
1810058I24Rik	0.0989212	0.0904529	1.09362	0.274121	0.394325	0.613006	0.0948605	6.46219	1.03201e-10	5.79462e-10
Copa	-0.170833	0.0303866	-5.62197	1.88787e-08	9.88241e-08	0.61298	0.0311153	19.7003	2.14466e-86	1.21955e-84
Tns1	0.684444	0.0572635	11.9525	6.29757e-33	1.61551e-31	0.612877	0.0742939	8.24936	1.5924e-16	1.36671e-15
Irak2	0.192594	0.0710193	2.71185	0.0066908	0.015471	0.612655	0.0869499	7.04607	1.84045e-12	1.17639e-11
Aaed1	-0.269763	0.0472676	-5.70714	1.14891e-08	6.13633e-08	0.612509	0.0453714	13.4999	1.56597e-41	3.78192e-40
Mfsd11	-0.383924	0.0894838	-4.29043	1.78324e-05	6.37111e-05	0.610591	0.0938745	6.50434	7.8037e-11	4.41993e-10
Arhgef17	0.510257	0.055716	9.15818	5.27777e-20	6.95212e-19	0.610581	0.0561854	10.8673	1.65093e-27	2.45968e-26
Sipa1l3	0.158097	0.0463244	3.41282	0.000642947	0.00180329	0.609772	0.0464683	13.1223	2.45328e-39	5.6936e-38
Eme2	-0.168982	0.107607	-1.57036	0.116331	0.193104	0.609667	0.131378	4.64057	3.47451e-06	1.23979e-05
Ypel5	0.0366829	0.0495035	0.741016	0.458684	0.586348	0.609572	0.0497885	12.2432	1.82623e-34	3.61022e-33
Dhx9	-0.206485	0.0354083	-5.83156	5.4912e-09	3.05332e-08	0.609252	0.0369222	16.501	3.6111e-61	1.30155e-59
Nedd4	0.111422	0.026139	4.26267	2.02003e-05	7.17399e-05	0.609045	0.0265265	22.9599	1.17448e-116	9.57906e-115
Ctsa	-0.354072	0.0508888	-6.95776	3.4572e-12	2.61306e-11	0.608533	0.054507	11.1643	6.09616e-29	9.66784e-28
Arl4c	0.966064	0.0407379	23.7141	2.57811e-124	6.69633e-122	0.608515	0.0381151	15.9652	2.23412e-57	7.36435e-56
Ptp4a1	0.744542	0.235614	3.16	0.00157768	0.00414202	0.608155	0.253491	2.39912	0.0164346	0.0328873
Pcgf2	0.0628752	0.0595164	1.05643	0.29077	0.41276	0.608118	0.0617353	9.8504	6.82695e-23	8.32119e-22
Ovol3	-0.63131	2.37614	-0.265687	0.79048		0.607834	2.01529	0.301611	0.762949	0.832854
Atxn7l1	0.513494	0.0862256	5.95524	2.59689e-09	1.4982e-08	0.607523	0.0889163	6.83252	8.34348e-12	5.1242e-11
Nap1l1	-0.122338	0.0348607	-3.50933	0.000449238	0.00129806	0.606426	0.035139	17.2579	9.75534e-67	3.97823e-65
Plp2	0.379489	0.0439368	8.63715	5.76347e-18	6.59447e-17	0.606353	0.0429246	14.126	2.62629e-45	7.01968e-44
mt-Nd3	-0.00829275	0.277276	-0.0299079	0.97614	1	0.606298	0.303	2.00098	0.0453944	0.0816424
Ifngr2	0.272671	0.0627414	4.34595	1.38672e-05	5.03871e-05	0.605281	0.0656638	9.21788	3.03032e-20	3.17095e-19
Plcb3	0.491656	0.0401127	12.2569	1.54366e-34	4.19613e-33	0.605144	0.0422904	14.3092	1.91577e-46	5.28893e-45
Dhx32	0.727329	0.0604181	12.0382	2.23655e-33	5.83595e-32	0.605131	0.0654267	9.249	2.26594e-20	2.39038e-19
Podxl2	1.17853	1.59897	0.737055	0.461089	0.588268	0.605052	0.523979	1.15473	0.248202	0.349265
Chpf2	-0.178869	0.0821227	-2.17807	0.0294007	0.0581929	0.604564	0.0916166	6.59885	4.14359e-11	2.39405e-10
C87436	-0.243938	0.121019	-2.01569	0.0438321	0.0830308	0.604463	0.135144	4.47272	7.72309e-06	2.64091e-05
Slc17a8	0.185684	0.65195	0.284814	0.775787	0.859381	0.604144	0.883853	0.683535	0.494269	0.605645
Exph5	-0.730455	0.206195	-3.54254	0.00039629	0.0011568	0.603635	0.212126	2.84564	0.00443221	0.0100144
Slc39a2	-0.975349	0.516227	-1.88938	0.0588406	0.107071	0.603612	0.661113	0.913023	0.36123	0.472536
F2r	0.742947	0.0307666	24.1479	7.86382e-129	2.2877e-126	0.603528	0.0310205	19.4558	2.60452e-84	1.4243e-82
0610010F05Rik	0.318105	0.0613214	5.1875	2.13133e-07	9.91888e-07	0.603465	0.0644412	9.36458	7.6354e-21	8.28116e-20
Ewsr1	-0.193085	0.0487669	-3.95935	7.51551e-05	0.00024619	0.603003	0.0503446	11.9775	4.66138e-33	8.7542e-32
Rgl2	0.368381	0.0627856	5.86729	4.42972e-09	2.48839e-08	0.602507	0.0791306	7.61409	2.65565e-14	1.96191e-13
Metap1d	-0.594787	0.0950004	-6.26089	3.82797e-10	2.39542e-09	0.602418	0.102932	5.85261	4.83928e-09	2.31549e-08
Trim68	0.422151	0.17686	2.38692	0.0169901	0.0359422	0.602318	0.188269	3.19925	0.00137787	0.00341253
Slc35f5	0.0807914	0.0730894	1.10538	0.268996	0.388178	0.60223	0.0771017	7.81086	5.68002e-15	4.41082e-14
Gpc6	2.14835	1.56357	1.374	0.169442	0.266542	0.601289	0.155208	3.87409	0.000107026	0.000315746
Fuz	0.0465442	0.18797	0.247615	0.804432	0.880483	0.601111	0.226109	2.6585	0.00784885	0.016841
D430041D05Rik	0	2.97407	0	1		0.601076	2.79621	0.214961	0.829798
Abcb8	0.191537	0.0835327	2.29296	0.0218502	0.0448989	0.601021	0.0976108	6.15732	7.39849e-10	3.83298e-09
Zmat1	-0.0884129	0.21793	-0.405695	0.684967	0.790675	0.600402	0.240202	2.49957	0.0124344	0.0255839
Tmod4	0.0846388	0.517129	0.16367	0.869991	0.925135	0.599794	0.559671	1.07169	0.283859	0.390543
Rab11b	0.0445675	0.05072	0.878695	0.379567	0.50678	0.598596	0.0534642	11.1962	4.25649e-29	6.78803e-28
Mamdc4	0.0242722	0.274236	0.0885085	0.929473	0.969019	0.598438	0.295122	2.02776	0.0425845	0.0771232
Slamf9	0.183622	0.186111	0.986627	0.323825	0.449099	0.598213	0.359428	1.66435	0.0960428	0.157457
Map1b	0.106351	0.0393361	2.70364	0.00685852	0.0158139	0.598104	0.0391618	15.2727	1.16345e-52	3.58659e-51
Nrbp2	-0.783275	0.154439	-5.07175	3.94169e-07	1.77402e-06	0.597557	0.154712	3.86239	0.000112282	0.000330365
Magt1	-0.498144	0.0497482	-10.0133	1.33203e-23	2.14269e-22	0.597456	0.0511304	11.685	1.52157e-31	2.70791e-30
Ctdspl	0.0290544	0.0498791	0.582497	0.560232	0.678611	0.59742	0.0535276	11.161	6.32949e-29	1.00267e-27
Pdgfc	-0.395307	0.0453974	-8.7077	3.10104e-18	3.61163e-17	0.597193	0.0535628	11.1494	7.20848e-29	1.13687e-27
Met	0.272694	0.0519081	5.2534	1.49317e-07	7.04732e-07	0.596862	0.0537688	11.1005	1.24705e-28	1.94887e-27
Zswim9	0.0590277	0.118717	0.497212	0.61904	0.733651	0.596802	0.129034	4.62517	3.74295e-06	1.32993e-05
Fzd9	-0.0962748	0.546184	-0.176268	0.860083	0.918027	0.596646	0.566937	1.0524	0.292615	0.39932
Elovl3	1.26639	2.51964	0.502609	0.615239		0.596613	2.30614	0.258706	0.795862	0.858086
Galnt4	0.292308	0.0892723	3.27435	0.00105906	0.0028629	0.595729	0.0976138	6.10291	1.04153e-09	5.31297e-09
Usp53	0.257173	0.0503165	5.11112	3.2026e-07	1.4611e-06	0.594847	0.0518815	11.4655	1.96657e-30	3.32176e-29
Itih4	0.066477	1.19697	0.0555375	0.95571	0.988499	0.594512	1.23429	0.481661	0.630047	0.726151
Ctdsp1	-0.0523104	0.0503546	-1.03884	0.298879	0.421469	0.594282	0.0501945	11.8396	2.43681e-32	4.46478e-31
Rpp25	0	1.82905	0	1	1	0.59413	0.907214	0.654895	0.512535	0.622854
Foxn3	0.0190198	0.0402447	0.472604	0.636496	0.748951	0.593746	0.0415522	14.2892	2.55617e-46	7.00274e-45
Ttc9b	2.00356	2.24037	0.894298	0.371162		0.593374	2.19185	0.270718	0.786608	0.851015
Rras2	-0.624788	0.062811	-9.94711	2.59609e-23	4.10838e-22	0.593233	0.0622331	9.53244	1.53629e-21	1.74582e-20
Dcp1b	-1.02815	0.193356	-5.31736	1.05282e-07	5.07577e-07	0.592814	0.163789	3.61937	0.000295321	0.000816565
Smpd2	0.450666	0.100529	4.48293	7.36266e-06	2.7817e-05	0.592311	0.107396	5.51521	3.48363e-08	1.53795e-07
Adal	-0.235154	0.139657	-1.6838	0.0922197	0.157615	0.592269	0.136481	4.33956	1.4277e-05	4.70831e-05
Dbndd2	0.216544	0.212451	1.01927	0.308075	0.431634	0.592263	0.221188	2.67764	0.00741428	0.0159734
Vwa8	0.154245	0.055437	2.78235	0.00539668	0.012753	0.591873	0.0587898	10.0676	7.68209e-24	9.72043e-23
Pck2	0.277271	0.0352894	7.85706	3.93245e-15	3.73133e-14	0.591834	0.0383296	15.4406	8.72494e-54	2.71902e-52
Otud1	0.269964	0.119418	2.26067	0.0237799	0.0483484	0.59176	0.103611	5.71134	1.1209e-08	5.20788e-08
Creb3	-0.190215	0.0815128	-2.33356	0.0196187	0.0407979	0.590747	0.0833438	7.08807	1.35995e-12	8.80297e-12
Ift74	-0.0489109	0.114056	-0.428831	0.668046	0.776384	0.590626	0.0941353	6.27422	3.51384e-10	1.87348e-09
Tnrc18	0.00165544	0.0494373	0.0334857	0.973287	1	0.590235	0.0491547	12.0077	3.23737e-33	6.12825e-32
Nktr	-0.142521	0.135845	-1.04914	0.294114	0.416253	0.590136	0.13623	4.3319	1.4783e-05	4.86282e-05
Glis2	0.112123	0.0591561	1.89537	0.0580429	0.105901	0.590072	0.0573033	10.2974	7.24286e-25	9.55428e-24
Man2b2	0.290523	0.0818098	3.5512	0.000383478	0.00112228	0.589608	0.0902615	6.53222	6.48002e-11	3.69071e-10
Stag1	-0.111965	0.0417939	-2.67897	0.00738491	0.0169079	0.58911	0.0410786	14.341	1.21234e-46	3.37964e-45
Junb	0.652095	0.0425115	15.3393	4.17959e-53	2.32307e-51	0.589042	0.043153	13.6501	2.01705e-42	5.00685e-41
Foxp1	-0.29737	0.030707	-9.68411	3.52263e-22	5.23531e-21	0.589014	0.0341016	17.2723	7.59948e-67	3.12586e-65
C2cd4c	-1.13818	0.590379	-1.92787	0.0538709	0.0991355	0.588994	0.526196	1.11934	0.262994	0.366447
Tmem69	-0.252889	0.10017	-2.52461	0.0115828	0.0253841	0.588889	0.104686	5.62529	1.85191e-08	8.42332e-08
Dock1	0.332632	0.0379164	8.77279	1.74298e-18	2.06694e-17	0.588656	0.0382762	15.3792	2.25791e-53	7.00592e-52
Klf3	-0.0802506	0.0319025	-2.51549	0.0118866	0.0259873	0.588612	0.0324724	18.1265	1.96875e-73	9.18298e-72
Cdk6	0.200387	0.0300202	6.67507	2.47121e-11	1.73454e-10	0.588355	0.0302564	19.4457	3.17187e-84	1.72794e-82
Use1	0.00665325	0.068323	0.0973792	0.922425	0.963275	0.587372	0.0765394	7.67411	1.66574e-14	1.24738e-13
Gm2a	1.1352	0.0828576	13.7006	1.00689e-42	3.88903e-41	0.586888	0.102817	5.70807	1.14265e-08	5.30031e-08
Tgfbr2	0.801636	0.0444061	18.0524	7.55855e-73	7.77053e-71	0.586083	0.0466905	12.5525	3.85102e-36	8.10703e-35
Gjb3	1.00832	0.0738363	13.6562	1.8544e-42	7.08245e-41	0.585699	0.0803502	7.28933	3.11496e-13	2.12828e-12
Pde6h	1.03053	1.04761	0.9837	0.325263	0.45059	0.585577	1.27756	0.458355	0.646697	0.740795
Sgsm2	-0.0870662	0.080356	-1.08351	0.278584	0.39961	0.585532	0.0968786	6.04398	1.5036e-09	7.57263e-09
Smim27	0.238816	0.326516	0.731405	0.464532	0.591556	0.585516	0.337138	1.73672	0.082436	0.137663
Bcl2	-0.352228	0.0490592	-7.17964	6.98936e-13	5.58863e-12	0.585481	0.0510507	11.4686	1.89657e-30	3.20731e-29
Agap1	-0.126637	0.0336121	-3.76761	0.000164818	0.000510662	0.585257	0.0328178	17.8335	3.88198e-71	1.7534e-69
Pip5k1c	0.252112	0.0638113	3.9509	7.78583e-05	0.000254435	0.584388	0.063215	9.24444	2.36467e-20	2.49085e-19
Notch2	0.228429	0.0462697	4.9369	7.93739e-07	3.44205e-06	0.584272	0.0467589	12.4954	7.90978e-36	1.64812e-34
Nbeal2	0.928361	0.0784687	11.831	2.70011e-32	6.7003e-31	0.582794	0.0869086	6.70583	2.00263e-11	1.19347e-10
Cdh19	0	1.88599	0	1	1	0.582737	1.05351	0.55314	0.580167	0.683172
Pink1	0.146357	0.0804913	1.81829	0.0690191	0.122638	0.582224	0.0782835	7.43738	1.02702e-13	7.26393e-13
Sash1	0.50622	0.0551237	9.18335	4.17901e-20	5.52074e-19	0.582171	0.0542535	10.7306	7.31376e-27	1.06303e-25
Rnase4	0.891261	0.0932806	9.55462	1.24034e-21	1.77769e-20	0.582138	0.110905	5.24898	1.5294e-07	6.35306e-07
Tmem214	-0.111308	0.0591036	-1.88327	0.0596643	0.108339	0.582017	0.0631336	9.21882	3.00387e-20	3.14558e-19
Tax1bp3	0.30797	0.0762821	4.03725	5.40805e-05	0.000180676	0.581887	0.0745588	7.8044	5.97837e-15	4.63494e-14
Prag1	0.0496752	0.0533791	0.930611	0.352055	0.479304	0.581785	0.0571702	10.1764	2.52816e-24	3.25378e-23
Ankrd28	0.316359	0.0364147	8.68766	3.69982e-18	4.28709e-17	0.581643	0.0371845	15.6421	3.76176e-55	1.18524e-53
Nck2	0.130709	0.0552295	2.36666	0.0179495	0.0376706	0.581267	0.0549425	10.5796	3.70703e-26	5.16703e-25
Mettl27	0.774011	0.134711	5.74573	9.1524e-09	4.95416e-08	0.581072	0.165854	3.50352	0.000459151	0.00122885
Tmem39b	0.329968	0.118207	2.79143	0.00524754	0.0124479	0.580339	0.126268	4.5961	4.30471e-06	1.51744e-05
Arhgef5	0.722656	0.0430703	16.7785	3.50543e-63	2.69268e-61	0.580266	0.0447525	12.9661	1.90494e-38	4.30891e-37
Clca3a2	1.54371	1.00785	1.53168	0.125602	0.206339	0.579287	1.34458	0.430832	0.666591	0.757142
Rnf215	-0.449371	0.118728	-3.78488	0.000153781	0.00047951	0.579104	0.133572	4.33551	1.45421e-05	4.79022e-05
Coro1b	0.359803	0.041105	8.75326	2.07275e-18	2.44738e-17	0.578895	0.0428484	13.5103	1.35941e-41	3.29981e-40
Mmp28	-0.0638769	0.0756987	-0.843831	0.398764	0.526589	0.578857	0.0848791	6.81978	9.11824e-12	5.58082e-11
Cyp4f16	0.536478	0.126	4.25776	2.06483e-05	7.3179e-05	0.578541	0.143522	4.03102	5.55356e-05	0.000169916
Arfip2	0.00898522	0.0643546	0.13962	0.88896	0.938591	0.578479	0.0699484	8.27009	1.3386e-16	1.15374e-15
Dyrk1b	0.783568	0.111922	7.00104	2.54063e-12	1.95267e-11	0.578386	0.116131	4.98048	6.34283e-07	2.45896e-06
Ice2	-0.0363631	0.0859671	-0.422988	0.672304	0.779877	0.577996	0.091368	6.32602	2.51568e-10	1.36474e-09
Homez	0.112453	0.13732	0.818917	0.412834	0.540885	0.577614	0.158102	3.65342	0.000258766	0.000722067
Tmem220	-1.2995	0.644956	-2.01487	0.0439183	0.0831711	0.577592	0.523405	1.10353	0.269799	0.374304
Slc27a1	0.0965408	0.0719951	1.34094	0.179942	0.280413	0.577254	0.0730067	7.90686	2.63954e-15	2.08837e-14
Foxa2	0.136263	0.077108	1.76717	0.0771991	0.135274	0.576726	0.0894897	6.44461	1.15902e-10	6.47462e-10
Cngb1	1.64574	1.24968	1.31693	0.187863	0.290407	0.57639	1.41106	0.408481	0.682921	0.769505
Slc6a6	0.482606	0.0392946	12.2817	1.13531e-34	3.11084e-33	0.576374	0.0397263	14.5086	1.06818e-47	3.06148e-46
Pak6	1.1467	0.153804	7.45558	8.94724e-14	7.66514e-13	0.576305	0.184928	3.11637	0.00183091	0.00444431
Hsd3b7	-0.227088	0.3646	-0.622841	0.533389	0.654847	0.574993	0.39633	1.4508	0.146837	0.225476
Slc22a13	-0.234836	1.0029	-0.234157	0.814863	0.888195	0.57425	1.35935	0.422444	0.672701	0.762226
Smad9	0	2.04466	0	1	1	0.574	1.38376	0.414812	0.67828	0.766172
Snx24	-0.0546572	0.0793892	-0.688472	0.491156	0.616956	0.573815	0.0799651	7.17582	7.18729e-13	4.76029e-12
Zfp619	-0.186748	0.156171	-1.19579	0.231778	0.344542	0.572596	0.147187	3.89025	0.000100139	0.000296532
Als2cl	0.209335	0.0655528	3.19338	0.0014062	0.0037305	0.572295	0.0671216	8.52624	1.51181e-17	1.36656e-16
Fbxl15	0.0110893	0.20942	0.0529523	0.95777	0.990439	0.572126	0.22867	2.50198	0.0123502	0.0254218
Nab2	-0.447347	0.0836142	-5.35013	8.78905e-08	4.27508e-07	0.571487	0.0807103	7.08072	1.43407e-12	9.25756e-12
Eya2	0.81978	0.0915428	8.95515	3.3928e-19	4.25203e-18	0.571202	0.116175	4.91675	8.79927e-07	3.36437e-06
Car15	-0.738408	0.353446	-2.08917	0.0366928	0.0709619	0.570954	0.386167	1.47852	0.13927	0.215971
Dlgap4	0.358269	0.0528993	6.77266	1.26438e-11	9.06076e-11	0.570704	0.0535962	10.6482	1.77714e-26	2.52651e-25
Txnip	-1.61769	0.059903	-27.0052	1.2844e-160	6.50428e-158	0.570695	0.0590001	9.67279	3.93509e-22	4.60751e-21
K230010J24Rik	0.358523	0.224216	1.59901	0.109819	0.183721	0.570567	0.268731	2.12319	0.0337378	0.0627005
Gtf2i	0.112762	0.0343623	3.28156	0.00103236	0.00279404	0.570548	0.0360564	15.8238	2.13314e-56	6.84186e-55
Daam1	0.000940189	0.0446247	0.0210688	0.983191	1	0.570266	0.0506582	11.2571	2.1357e-29	3.44438e-28
Trim2	0.266211	0.0494781	5.38039	7.4326e-08	3.64774e-07	0.570116	0.0512687	11.1202	1.00083e-28	1.56976e-27
Sec14l1	0.231948	0.0557633	4.15951	3.18932e-05	0.000109926	0.570061	0.0590073	9.66085	4.42158e-22	5.15598e-21
Map3k6	-0.574667	0.126501	-4.5428	5.55121e-06	2.13868e-05	0.569988	0.0985293	5.78496	7.25317e-09	3.41891e-08
Smtn	0.186646	0.0505335	3.69352	0.000221175	0.000670537	0.569903	0.0509458	11.1865	4.7501e-29	7.55832e-28
Kdm4d	0.446416	1.75744	0.254014	0.799484	0.876542	0.569111	1.65829	0.343192	0.731454	0.808365
Ctsd	-0.0772637	0.0473282	-1.63251	0.102573	0.173231	0.568699	0.0488925	11.6316	2.84679e-31	5.01014e-30
Pklr	1.81015	0.203531	8.89377	5.90714e-19	7.26334e-18	0.568671	0.605563	0.939078	0.347691	0.458142
Ubxn6	-0.102071	0.0626664	-1.6288	0.103355	0.174337	0.568568	0.068069	8.35281	6.66573e-17	5.85477e-16
B3galnt2	-0.496398	0.0590062	-8.41264	4.00868e-17	4.33628e-16	0.567721	0.06135	9.25381	2.16632e-20	2.29036e-19
Zfp109	-1.02612	0.207348	-4.94879	7.46769e-07	3.25385e-06	0.567411	0.204134	2.77959	0.00544273	0.0120534
Acsl5	0.401065	0.0434601	9.22834	2.7486e-20	3.67726e-19	0.567041	0.0458786	12.3596	4.32266e-35	8.739e-34
Wdr81	-0.307253	0.0713177	-4.30823	1.64568e-05	5.9214e-05	0.567012	0.0760206	7.45866	8.7406e-14	6.22217e-13
Ptpn5	1.02673	0.713982	1.43804	0.150424	0.240752	0.566768	0.652489	0.868626	0.385052	0.49739
Vps41	-0.208594	0.051171	-4.07641	4.57367e-05	0.000154486	0.56636	0.0548345	10.3285	5.23498e-25	6.93768e-24
Cdr2	-0.124262	0.0843175	-1.47374	0.140551	0.227265	0.56614	0.085573	6.61588	3.69356e-11	2.14651e-10
Lrpap1	-0.398104	0.0723411	-5.50315	3.73069e-08	1.88995e-07	0.566119	0.0726902	7.7881	6.80222e-15	5.24517e-14
Vdr	1.06864	0.261484	4.08681	4.37342e-05	0.000148014	0.56611	0.273496	2.06991	0.0384612	0.0704061
Tbxa2r	-0.0332804	0.819458	-0.0406126	0.967605	0.996895	0.565892	0.749842	0.754682	0.45044	0.563514
mt-Cytb	-0.693587	0.0787836	-8.80369	1.32388e-18	1.58368e-17	0.565772	0.0788797	7.1726	7.35881e-13	4.86712e-12
Kitl	-0.331441	0.0738018	-4.49096	7.09014e-06	2.6869e-05	0.565539	0.0686784	8.23461	1.8015e-16	1.54153e-15
Ino80b	0.0909479	0.119503	0.761053	0.446625	0.575345	0.565536	0.136822	4.13336	3.57503e-05	0.000112047
Shld1	0.0761294	0.267422	0.284679	0.77589	0.859425	0.565317	0.283055	1.9972	0.0458037	0.0823164
Hes1	0.519715	0.0665869	7.80506	5.94735e-15	5.56592e-14	0.565011	0.0655015	8.62592	6.3579e-18	5.86595e-17
Golga1	-0.45529	0.0588575	-7.73547	1.03019e-14	9.42191e-14	0.564722	0.0679134	8.31532	9.15016e-17	7.97802e-16
Scap	0.0712239	0.0505189	1.40985	0.158585	0.252044	0.564297	0.0537305	10.5024	8.42409e-26	1.16059e-24
Lrrc73	-0.103141	0.402425	-0.256298	0.797721	0.875169	0.56406	0.479483	1.17639	0.239439	0.339241
Sfpq	-0.502493	0.0406715	-12.3549	4.58254e-35	1.27871e-33	0.564041	0.0413499	13.6407	2.29416e-42	5.67497e-41
Mpg	0.488474	0.114658	4.26028	2.04168e-05	7.24523e-05	0.563649	0.138965	4.05604	4.99108e-05	0.000153463
Ccdc173	-0.433994	0.309759	-1.40107	0.161192	0.255593	0.563618	0.343901	1.6389	0.101235	0.164514
Zfp810	0.245082	0.0932653	2.62779	0.0085941	0.0193714	0.563335	0.114102	4.93711	7.92897e-07	3.04058e-06
Hipk4	0.111775	0.301392	0.370862	0.710741	0.809762	0.56333	0.317924	1.7719	0.0764106	0.128913
Gm28230	0	1.77456	0	1	1	0.563329	0.752651	0.748459	0.454183	0.567063
Pgf	1.10978	0.103821	10.6894	1.14153e-26	2.1381e-25	0.562876	0.137598	4.09072	4.30036e-05	0.000133578
Uba5	-0.245468	0.0522569	-4.69733	2.6359e-06	1.06095e-05	0.56256	0.058398	9.63321	5.78912e-22	6.71228e-21
Ppp1r3e	0.129676	0.1446	0.896788	0.369832	0.497121	0.562436	0.149627	3.75892	0.000170647	0.000488792
Aff4	0.0163281	0.0364178	0.448355	0.653897	0.764296	0.56236	0.0371278	15.1466	7.9767e-52	2.42237e-50
Trip6	0.13792	0.0618132	2.23124	0.0256654	0.0516671	0.56221	0.0592565	9.48774	2.36104e-21	2.65766e-20
Tha1	-0.0106382	0.347125	-0.0306467	0.975551	1	0.562194	0.377206	1.49042	0.136115	0.211879
Ecscr	1.90099	0.408351	4.65528	3.23536e-06	1.28634e-05	0.562145	0.494328	1.13719	0.255459	0.357397
Atp8b3	1.547	0.842278	1.83669	0.0662556	0.118513	0.561661	0.883686	0.635589	0.525044	0.634275
Ssbp4	0.692232	0.0699552	9.89536	4.3602e-23	6.82116e-22	0.561495	0.0728037	7.71245	1.23422e-14	9.33055e-14
Myo7a	0.311621	0.0641747	4.85583	1.19885e-06	5.06861e-06	0.561085	0.0678071	8.27472	1.28762e-16	1.11126e-15
Smarca2	0.445315	0.0984766	4.52204	6.12477e-06	2.34446e-05	0.559742	0.102006	5.48732	4.08072e-08	1.79378e-07
Efnb2	0.155852	0.0379368	4.1082	3.98747e-05	0.000135725	0.559365	0.0373163	14.9898	8.55698e-51	2.54446e-49
Josd2	-0.139398	0.120852	-1.15347	0.24872	0.3643	0.559158	0.125701	4.44833	8.65391e-06	2.94299e-05
Flrt3	-0.684265	0.0645248	-10.6047	2.83471e-26	5.20954e-25	0.559002	0.0687336	8.13287	4.19227e-16	3.4992e-15
Gm42715	-0.286356	0.256994	-1.11425	0.265172	0.383631	0.558601	0.271372	2.05843	0.039549	0.0721937
Lysmd3	0.00774547	0.0962781	0.0804489	0.93588	0.973768	0.558514	0.0998176	5.59534	2.20189e-08	9.90438e-08
Slc35e3	0.481453	0.0841621	5.72055	1.06179e-08	5.68881e-08	0.55845	0.0892048	6.26031	3.84207e-10	2.03934e-09
Sirt2	-0.116598	0.0680393	-1.71369	0.0865858	0.149311	0.558094	0.0699346	7.98023	1.4606e-15	1.17184e-14
Wwc2	0.648787	0.0364071	17.8203	4.91519e-71	4.76634e-69	0.557985	0.0367397	15.1875	4.27887e-52	1.30496e-50
Pkn1	0.135881	0.0454292	2.99106	0.00278015	0.00698126	0.557845	0.046392	12.0246	2.6385e-33	5.03466e-32
Tspan13	2.3194	1.24239	1.86688	0.0619188	0.111927	0.557828	1.45882	0.382384	0.702177	0.785006
Sec61a1	-0.194353	0.0403136	-4.82104	1.42811e-06	5.98421e-06	0.55652	0.0411507	13.524	1.12942e-41	2.7509e-40
Ap3d1	-0.228515	0.0406805	-5.61731	1.93951e-08	1.01295e-07	0.556512	0.0405076	13.7384	5.97437e-43	1.49863e-41
Capn6	-0.681537	2.08539	-0.326816	0.743807		0.556075	1.60097	0.347336	0.728339	0.806109
Acot4	0	2.21562	0	1	1	0.55578	1.66884	0.333035	0.739108	0.813988
Nts	-2.29505	1.45772	-1.57441	0.115392	0.191848	0.555689	1.48988	0.372976	0.709166	0.790837
Ank3	0.0287678	0.0493271	0.583204	0.559756	0.678265	0.555595	0.0501219	11.0849	1.48553e-28	2.30717e-27
Atraid	-0.56497	0.106753	-5.29232	1.20771e-07	5.77986e-07	0.555417	0.109328	5.08027	3.76892e-07	1.49885e-06
Uck2	-0.0615394	0.0421749	-1.45915	0.144525	0.232508	0.554977	0.0431113	12.8731	6.37878e-38	1.41814e-36
Lpcat3	0.265439	0.0639512	4.15065	3.31533e-05	0.000113982	0.554893	0.0752843	7.37064	1.69812e-13	1.18462e-12
Zfp518a	-1.63698	0.124564	-13.1417	1.89877e-39	6.25588e-38	0.554576	0.0897797	6.17707	6.53003e-10	3.39785e-09
Pparg	0.140811	0.0612952	2.29726	0.0216039	0.0444463	0.554499	0.081362	6.8152	9.41318e-12	5.7564e-11
Lima1	0.138131	0.0499821	2.7636	0.00571671	0.0134396	0.5543	0.0602256	9.20373	3.45748e-20	3.60472e-19
Eps8l2	0.47905	0.062387	7.67868	1.60739e-14	1.45025e-13	0.553908	0.0664411	8.33682	7.63172e-17	6.68267e-16
Dhrs1	0.626687	0.0823369	7.61125	2.7146e-14	2.39772e-13	0.553802	0.0985211	5.62115	1.89695e-08	8.60623e-08
Sat1	-0.0366906	0.051604	-0.711003	0.477083	0.604163	0.553702	0.0534196	10.3651	3.57262e-25	4.79249e-24
Kansl1l	0.154117	0.0888498	1.73458	0.0828155	0.143664	0.553615	0.0813223	6.80766	9.91993e-12	6.0585e-11
Mrgpre	0.22296	0.155042	1.43806	0.150416	0.240752	0.553557	0.177884	3.1119	0.00185888	0.00450379
Hsd17b12	0.255593	0.0524377	4.87422	1.09241e-06	4.64298e-06	0.553498	0.0575538	9.61705	6.77482e-22	7.83606e-21
Rnpepl1	0.0872368	0.0734415	1.18784	0.234897	0.348194	0.553075	0.0741984	7.454	9.05493e-14	6.4267e-13
Tiam2	0.395645	0.0451802	8.75704	2.00438e-18	2.3687e-17	0.552911	0.0481065	11.4935	1.42276e-30	2.41751e-29
H6pd	0.676862	0.0513761	13.1746	1.22826e-39	4.11617e-38	0.55282	0.0589268	9.38147	6.50611e-21	7.09951e-20
Galc	0.287766	0.0522932	5.50293	3.73527e-08	1.89157e-07	0.552674	0.0570868	9.68129	3.62106e-22	4.25378e-21
Hspa8	0.0750523	0.0339168	2.21284	0.0269088	0.053853	0.552129	0.0344362	16.0334	7.46791e-58	2.5021e-56
Fam234a	0.102442	0.0551732	1.85673	0.0633493	0.114045	0.551632	0.0665796	8.28531	1.17806e-16	1.02029e-15
Marveld1	-0.106985	0.0724444	-1.47679	0.139732	0.226185	0.551579	0.0722159	7.63792	2.20754e-14	1.63679e-13
Gfi1	-2.15378	1.05325	-2.04488	0.0408664	0.0780131	0.551505	0.718053	0.768056	0.442454	0.555324
Shpk	0.786018	0.381821	2.0586	0.0395326	0.0758105	0.551295	0.396449	1.39058	0.164351	0.247422
Tnfaip8	0.820833	0.0795218	10.3221	5.59725e-25	9.5658e-24	0.550777	0.0867956	6.34568	2.21444e-10	1.21006e-09
Zfp568	-0.0813288	0.0479034	-1.69777	0.0895519	0.153689	0.550643	0.047171	11.6733	1.74422e-31	3.10028e-30
Pyroxd2	-0.247107	0.135435	-1.82455	0.0680695	0.12125	0.550358	0.34838	1.57976	0.114161	0.182425
Rin1	0.538992	0.042641	12.6402	1.26678e-36	3.72489e-35	0.550345	0.0433513	12.695	6.30178e-37	1.3546e-35
Irs1	-0.118311	0.0480461	-2.46245	0.0137991	0.0297173	0.550139	0.04735	11.6186	3.31612e-31	5.80036e-30
Cd82	0.712409	0.0735113	9.69114	3.28836e-22	4.89779e-21	0.549174	0.0727013	7.55384	4.22622e-14	3.07132e-13
Zbtb1	0.0169218	0.0496826	0.340599	0.733406	0.826501	0.54896	0.0506403	10.8404	2.21537e-27	3.29033e-26
Gulp1	3.15024	1.3847	2.27503	0.0229041	0.0468254	0.547954	0.10835	5.05726	4.25317e-07	1.68626e-06
F11r	0.314536	0.0435713	7.21887	5.24195e-13	4.236e-12	0.547638	0.0437804	12.5088	6.68635e-36	1.39933e-34
Epb41l5	0.655894	0.0734407	8.93094	4.22412e-19	5.26015e-18	0.547433	0.091623	5.97485	2.30303e-09	1.1378e-08
Il10rb	0.429913	0.0915134	4.69782	2.62959e-06	1.05873e-05	0.547365	0.100161	5.46485	4.63303e-08	2.02658e-07
Kat6b	-0.150605	0.0600941	-2.50616	0.0122051	0.0266285	0.547298	0.0611359	8.95216	3.48579e-19	3.4431e-18
Kcnj4	-0.165738	0.361269	-0.458766	0.646402	0.757607	0.547226	0.435402	1.25683	0.208815	0.302519
Pabpc4	-0.207967	0.0341533	-6.08921	1.13466e-09	6.74825e-09	0.54702	0.0349406	15.6557	3.03621e-55	9.58756e-54
Hdac5	0.357197	0.0646017	5.52921	3.21676e-08	1.64176e-07	0.54697	0.0678463	8.0619	7.51162e-16	6.14756e-15
Pcdhga1	1.22746	0.622396	1.97215	0.0485925	0.0907102	0.546936	0.635715	0.860348	0.389597	0.502058
Cyp51	0.616109	0.0518923	11.8728	1.63803e-32	4.09554e-31	0.546907	0.0628012	8.70855	3.07785e-18	2.89204e-17
Ap4m1	0.271526	0.0643623	4.21871	2.45702e-05	8.62291e-05	0.546879	0.0661289	8.26989	1.34083e-16	1.15496e-15
Prrg4	0.100617	0.114127	0.881622	0.377981	0.50518	0.546204	0.10843	5.03737	4.71969e-07	1.85884e-06
Klhl22	-0.202101	0.0565536	-3.57362	0.000352085	0.00103484	0.54601	0.0671268	8.13401	4.1532e-16	3.46862e-15
Mocs1	0.211525	0.0905683	2.33553	0.0195159	0.0406088	0.545922	0.117054	4.66384	3.10365e-06	1.11695e-05
Piezo2	1.0518	0.0614236	17.1236	9.89023e-66	8.34747e-64	0.545146	0.0531522	10.2563	1.10836e-24	1.45001e-23
Sfxn3	0.332963	0.0459412	7.24758	4.24289e-13	3.45521e-12	0.545123	0.0464121	11.7453	7.4674e-32	1.33897e-30
Plpp2	0.303584	0.0614594	4.93958	7.82903e-07	3.4037e-06	0.54498	0.0633097	8.60815	7.42497e-18	6.82839e-17
Epm2a	-1.33324	0.853196	-1.56265	0.118136	0.195648	0.544866	0.541472	1.00627	0.314287	0.422752
Rab30	0.290144	0.0955436	3.03677	0.00239126	0.00607614	0.544439	0.0972898	5.59605	2.19286e-08	9.86718e-08
Nek10	-0.419264	0.654229	-0.640853	0.521618	0.644522	0.544269	0.692926	0.785465	0.432181	0.544778
Auts2	-0.284821	0.0792118	-3.59569	0.000323534	0.00095668	0.544031	0.0629959	8.63597	5.8229e-18	5.39326e-17
Peg3	0	1.66981	0	1	1	0.543934	0.137374	3.95952	7.51011e-05	0.000225572
Fhl3	0.965027	0.0607458	15.8863	7.88141e-57	4.96601e-55	0.5439	0.065674	8.28182	1.21309e-16	1.05e-15
Galt	0.477892	0.14542	3.28629	0.00101518	0.00275353	0.543809	0.180823	3.00741	0.00263487	0.00622332
Gm6169	0.563221	0.362121	1.55534	0.119866	0.197961	0.543702	0.352963	1.54039	0.123464	0.195107
Zfp882	1.12737	0.321841	3.50288	0.000460259	0.00132766	0.543304	0.188974	2.87502	0.00404001	0.00920106
Mbd6	-0.100666	0.0713299	-1.41128	0.158163	0.25146	0.543264	0.0696669	7.79803	6.28816e-15	4.86191e-14
Plxnd1	0.353467	0.0510413	6.92511	4.35626e-12	3.25127e-11	0.54305	0.0571228	9.50671	1.96789e-21	2.22037e-20
Pde6g	-3.24587	1.4996	-2.16449	0.0304264	0.0600925	0.542752	1.21254	0.447617	0.654429	0.747202
Cnpy2	-0.216744	0.0601661	-3.60242	0.000315267	0.000935266	0.542445	0.0643871	8.42474	3.61544e-17	3.21716e-16
Vegfd	0.181684	0.434269	0.418368	0.675678	0.782928	0.541791	0.524566	1.03284	0.30168	0.40911
Tbcc	0.256101	0.133761	1.91462	0.0555408	0.101843	0.541374	0.168127	3.22003	0.00128177	0.00319557
Pxdc1	0.958399	0.0900137	10.6473	1.79578e-26	3.33157e-25	0.541145	0.0852496	6.34777	2.18461e-10	1.19467e-09
Hspa5	-0.684042	0.0421657	-16.2227	3.48413e-59	2.43053e-57	0.540827	0.0420659	12.8567	7.892e-38	1.74911e-36
Upp2	-0.36207	0.407813	-0.887832	0.374631	0.501845	0.540452	0.410246	1.31738	0.18771	0.276947
Xpa	-0.123161	0.153555	-0.802066	0.422515	0.550929	0.540389	0.160142	3.37444	0.00073965	0.00191667
Ptpn6	-0.027283	0.130829	-0.208539	0.834808	0.901036	0.540312	0.212937	2.53743	0.0111671	0.0231971
Capn7	-0.116625	0.0491763	-2.37158	0.0177124	0.0372528	0.540143	0.0525527	10.2781	8.84283e-25	1.16433e-23
Cd33	4.09929	1.47935	2.77101	0.00558826	0.0131602	0.53978	1.16176	0.464622	0.642202	0.737006
Gm1123	0.366469	0.799517	0.458363	0.646692	0.757688	0.539621	0.702829	0.767784	0.442615	0.555478
Arhgap1	-0.21203	0.0461857	-4.59081	4.41532e-06	1.73031e-05	0.539602	0.0486667	11.0877	1.4394e-28	2.24286e-27
Ddah1	1.09909	0.109303	10.0554	8.69425e-24	1.41351e-22	0.538616	0.0752972	7.1532	8.478e-13	5.58148e-12
Mical3	0.575391	0.0565753	10.1704	2.68932e-24	4.48427e-23	0.538361	0.0622907	8.64272	5.4891e-18	5.0989e-17
Large1	0.291185	0.0577158	5.04515	4.53169e-07	2.02755e-06	0.53829	0.062834	8.56687	1.0634e-17	9.70035e-17
Cfh	0	1.88681	0	1	1	0.538213	1.05859	0.508423	0.611157	0.710577
Pex12	-0.0661889	0.12129	-0.545707	0.585268	0.70169	0.537665	0.133923	4.01472	5.95157e-05	0.000181123
Cd81	0.178739	0.041632	4.2933	1.76035e-05	6.2992e-05	0.537641	0.0433642	12.3983	2.66995e-35	5.44404e-34
Cdh3	-0.5573	0.336772	-1.65483	0.0979589	0.166198	0.537281	0.73672	0.729288	0.465826	0.578553
Ttll7	-0.368167	0.0668147	-5.51026	3.58297e-08	1.81983e-07	0.537224	0.0724329	7.41685	1.1994e-13	8.46223e-13
Ptprs	0.160359	0.0360705	4.44572	8.75983e-06	3.27453e-05	0.537141	0.0372696	14.4123	4.33001e-47	1.21658e-45
Pon3	0.119765	0.0940949	1.27281	0.203085	0.309631	0.537008	0.167354	3.20881	0.00133287	0.0033143
Rcbtb2	0.603609	0.0847557	7.12175	1.06565e-12	8.40777e-12	0.536711	0.0809021	6.63408	3.26542e-11	1.90623e-10
Dvl1	-0.0312914	0.0592463	-0.528158	0.59739	0.71331	0.536696	0.0555681	9.65835	4.53092e-22	5.27917e-21
Ccdc9b	1.04869	0.074069	14.1583	1.65848e-45	7.2218e-44	0.53667	0.0796492	6.73793	1.60663e-11	9.65532e-11
P3h1	-0.113785	0.0752624	-1.51185	0.130572	0.213503	0.536361	0.0793404	6.76025	1.37754e-11	8.3171e-11
Slc44a1	0.668826	0.0399169	16.7555	5.16667e-63	3.92466e-61	0.536194	0.0441795	12.1367	6.74734e-34	1.30494e-32
Specc1l	-0.0614093	0.0471571	-1.30223	0.192839	0.296723	0.536105	0.0474955	11.2875	1.51292e-29	2.44551e-28
Mylk	0.587484	0.0995112	5.9037	3.55448e-09	2.02081e-08	0.53493	0.159993	3.34345	0.000827426	0.00212813
Tpp1	-0.108905	0.0510564	-2.13302	0.0329229	0.0644551	0.53472	0.0514098	10.4011	2.45003e-25	3.31149e-24
Arid5b	0.332185	0.0387258	8.57786	9.66506e-18	1.08766e-16	0.534077	0.0379042	14.0902	4.36351e-45	1.16195e-43
Ganab	-0.212425	0.0313835	-6.76869	1.29956e-11	9.30307e-11	0.53391	0.0319435	16.7142	1.03314e-62	3.88052e-61
Kmt5b	0.04286	0.0518819	0.826106	0.408744	0.53722	0.533884	0.0514667	10.3734	3.27684e-25	4.40398e-24
Plekhg2	0.808877	0.0842814	9.59734	8.20367e-22	1.18572e-20	0.533783	0.0840741	6.34896	2.16772e-10	1.18634e-09
Twist2	0.0265051	0.111388	0.237953	0.811917	0.886085	0.533454	0.0952418	5.60105	2.13053e-08	9.6079e-08
Cope	-0.0252227	0.0548443	-0.459896	0.645591	0.757047	0.533329	0.060817	8.7694	1.79621e-18	1.70915e-17
Cdkn2aipnl	0.213535	0.0661366	3.22869	0.00124359	0.00332167	0.533252	0.0691595	7.71046	1.25363e-14	9.46724e-14
Gbe1	-0.411421	0.11493	-3.57977	0.000343896	0.00101229	0.532945	0.132216	4.03087	5.5571e-05	0.000169988
Usf2	-0.1064	0.0723865	-1.46989	0.141592	0.228704	0.532306	0.0713872	7.45661	8.87757e-14	6.31359e-13
Mcts2	-0.205999	0.254764	-0.808588	0.418752	0.547223	0.532231	0.256764	2.07284	0.0381873	0.0699676
Rmdn2	0.927899	0.1023	9.07034	1.18642e-19	1.53471e-18	0.53127	0.169997	3.12517	0.00177703	0.00432088
AI413582	0.0519106	0.146024	0.355494	0.722219	0.81807	0.530975	0.185682	2.85959	0.00424189	0.00962245
Tcea2	-0.374112	0.284927	-1.31301	0.18918	0.29208	0.530865	0.29386	1.80652	0.0708365	0.120679
Nprl3	-0.118054	0.143357	-0.823499	0.410224	0.538343	0.530847	0.14883	3.5668	0.00036137	0.000985261
Il20rb	0.362299	0.264146	1.37159	0.170191	0.267597	0.530598	0.287073	1.8483	0.0645587	0.111245
Zfp78	-0.250632	0.546449	-0.458656	0.646481	0.757607	0.530404	0.551182	0.962302	0.335898	0.445233
Cobll1	0.510389	0.0416889	12.2428	1.83562e-34	4.97e-33	0.530277	0.0489448	10.8342	2.37076e-27	3.51745e-26
Fam102b	0.325626	0.0424854	7.66442	1.7964e-14	1.617e-13	0.530233	0.0437074	12.1314	7.1968e-34	1.38998e-32
Sema3b	0.0953907	0.0717095	1.33024	0.18344	0.284696	0.530207	0.0914418	5.79831	6.69872e-09	3.16802e-08
Mss51	0.538921	0.369525	1.45842	0.144726	0.23275	0.530102	0.366785	1.44526	0.148384	0.227509
Slc2a9	0.264274	0.377101	0.700806	0.483424	0.609838	0.530097	0.45631	1.1617	0.245357	0.346045
Csrp1	0.178736	0.0712454	2.50874	0.0121162	0.0264428	0.530094	0.0678086	7.81751	5.38793e-15	4.19312e-14
Gramd1c	0.939804	0.339829	2.76552	0.00568321	0.0133723	0.530001	0.40576	1.30619	0.191487	0.281704
Eml3	0.442152	0.0580389	7.6182	2.57238e-14	2.27946e-13	0.529988	0.0595764	8.89594	5.79282e-19	5.63221e-18
2010109A12Rik	-0.328284	1.15245	-0.284858	0.775753	0.859381	0.52941	1.04867	0.50484	0.613671	0.712571
Nipsnap2	0.329949	0.0567204	5.8171	5.98758e-09	3.31048e-08	0.528995	0.0618537	8.55235	1.20602e-17	1.09641e-16
Nphp3	0.699495	0.142905	4.89482	9.83966e-07	4.21352e-06	0.528381	0.187518	2.81775	0.00483608	0.0108445
Tmem136	0.209478	0.15315	1.36779	0.171377	0.269196	0.528106	0.238577	2.21356	0.0268587	0.0511004
Hadhb	0.241911	0.0771744	3.1346	0.00172088	0.00448439	0.527902	0.0792012	6.66533	2.64066e-11	1.55488e-10
Ric8a	0.0241164	0.051967	0.464071	0.642597	0.754247	0.527368	0.0545767	9.66288	4.33507e-22	5.05924e-21
Coro7	0.0200907	0.0823777	0.243886	0.807319	0.882516	0.526778	0.0859501	6.12889	8.84946e-10	4.55165e-09
Ikzf2	0.338336	0.154111	2.1954	0.0281346	0.0559704	0.526763	0.142447	3.69796	0.000217338	0.000615001
Fn1	-0.191481	0.0420774	-4.55069	5.34699e-06	2.0664e-05	0.526614	0.0417691	12.6077	1.91419e-36	4.07172e-35
Dlg5	0.371867	0.0434543	8.55765	1.15191e-17	1.28888e-16	0.526414	0.0439137	11.9875	4.13362e-33	7.78353e-32
2310039H08Rik	0.617455	0.163496	3.77658	0.000158995	0.000494303	0.52616	0.212543	2.47555	0.0133033	0.0272382
Gp5	0.0496398	0.604034	0.0821805	0.934503	0.972558	0.525967	0.731728	0.718802	0.472263	0.584767
Zdhhc15	-0.603214	0.164473	-3.66756	0.000244874	0.000737969	0.525954	0.149453	3.51919	0.000432874	0.0011642
H2-M5	-0.401487	0.646536	-0.620981	0.534612	0.655995	0.525896	0.728846	0.721546	0.470574	0.583181
Il3ra	0.0745473	0.358313	0.208051	0.835189	0.901235	0.525819	0.157603	3.33635	0.000848868	0.00218029
Cfap53	0.0562913	0.476392	0.118162	0.905939	0.950381	0.524956	0.489707	1.07198	0.28373	0.390467
Agpat4	0.453479	0.0825586	5.49281	3.95582e-08	1.99734e-07	0.524772	0.102137	5.1379	2.77828e-07	1.12303e-06
Dscr3	0.0218325	0.0655208	0.333215	0.738972	0.830713	0.524562	0.0712358	7.36374	1.78828e-13	1.24569e-12
Btf3l4	-0.121679	0.0613344	-1.98387	0.0472707	0.0885872	0.524484	0.063384	8.2747	1.28776e-16	1.11126e-15
Mgea5	-0.213847	0.032076	-6.66688	2.61292e-11	1.82744e-10	0.524441	0.0319899	16.394	2.11217e-60	7.44371e-59
Grk4	-0.278445	0.49041	-0.567779	0.570185	0.687915	0.524284	0.420342	1.24728	0.212295	0.306522
Zfp959	0.2889	0.118412	2.43978	0.0146963	0.0315105	0.524056	0.125697	4.16919	3.05687e-05	9.6528e-05
Slc22a15	0.125135	0.165365	0.756715	0.44922	0.577306	0.524031	0.142677	3.67283	0.000239875	0.000672509
Cdc42ep3	-0.337826	0.131759	-2.56397	0.0103484	0.0229139	0.522738	0.291452	1.79356	0.072883	0.123649
mt-Nd4l	-0.397268	0.417449	-0.951655	0.341272	0.468328	0.522738	0.453264	1.15327	0.248798	0.349931
Ece1	0.472648	0.0477389	9.90071	4.13343e-23	6.48868e-22	0.522606	0.0533745	9.7913	1.22713e-22	1.47679e-21
1190002N15Rik	0.331872	0.131361	2.52642	0.0115232	0.0252737	0.522604	0.128685	4.06111	4.88395e-05	0.000150428
Epc2	0.0958075	0.0486492	1.96935	0.0489126	0.0912016	0.522437	0.0501413	10.4193	2.0247e-25	2.74962e-24
Rnf103	-0.261333	0.0692819	-3.77203	0.000161928	0.000502391	0.522231	0.0707858	7.37763	1.61131e-13	1.12681e-12
Egf	0.230735	0.316295	0.729495	0.465699	0.592866	0.522047	0.371363	1.40576	0.159795	0.242196
Wasf1	0.686469	0.123374	5.56411	2.63493e-08	1.35696e-07	0.521633	0.156335	3.33664	0.000847982	0.00217841
Hdac7	0.585811	0.0550264	10.646	1.82047e-26	3.3728e-25	0.521474	0.0551767	9.45098	3.35658e-21	3.73119e-20
Prrc1	-0.103957	0.0558945	-1.85988	0.0629032	0.113451	0.521355	0.0575325	9.06192	1.28173e-19	1.29562e-18
Yipf3	0.00757825	0.0640194	0.118374	0.905771	0.950381	0.521226	0.0720875	7.23046	4.81363e-13	3.24386e-12
Erp29	-0.0703074	0.0736653	-0.954417	0.339872	0.466854	0.520823	0.082132	6.34129	2.27848e-10	1.24172e-09
Adamts5	0	1.82927	0	1	1	0.520635	0.918138	0.567055	0.570677	0.674724
Myo6	0.22533	0.0438306	5.14092	2.73401e-07	1.25739e-06	0.520629	0.0518391	10.0432	9.84402e-24	1.23574e-22
Resf1	-0.0777949	0.0369222	-2.107	0.0351178	0.0682804	0.520501	0.0387833	13.4208	4.56931e-41	1.09242e-39
Bmyc	0.0790679	0.161323	0.490122	0.624047	0.737808	0.52012	0.191932	2.70992	0.00672993	0.0146292
Fam120c	-0.315543	0.0907107	-3.47856	0.000504114	0.0014426	0.519659	0.094393	5.50527	3.68599e-08	1.62427e-07
Polr3b	-0.206565	0.0585509	-3.52796	0.000418777	0.00121647	0.519544	0.0596361	8.7119	2.98817e-18	2.80963e-17
Zfp57	0.152286	0.139906	1.08848	0.276381	0.396908	0.519539	0.143094	3.63075	0.000282598	0.000783361
Stat6	-0.117756	0.0455665	-2.58427	0.00975841	0.0217343	0.519323	0.0471707	11.0094	3.44134e-28	5.25892e-27
Pcdhgb2	-0.70519	0.602673	-1.1701	0.241959	0.356336	0.518665	0.534435	0.970492	0.331801	0.440868
Xbp1	0.0202735	0.0432924	0.468293	0.639575	0.751323	0.5186	0.0455588	11.3831	5.07663e-30	8.38643e-29
Ankrd1	1.20141	0.0445666	26.9577	4.63791e-160	2.26479e-157	0.518461	0.0416563	12.4462	1.46709e-35	3.03475e-34
Cited2	0.344186	0.0627997	5.48069	4.23678e-08	2.13447e-07	0.518433	0.0636675	8.14282	3.86176e-16	3.22899e-15
Emc10	-0.0847099	0.0686272	-1.23435	0.217073	0.327237	0.518151	0.0677951	7.64289	2.12399e-14	1.57812e-13
Nrip3	0	1.79368	0	1	1	0.517915	0.806817	0.641923	0.520923	0.630417
Anxa4	0.816805	0.0426612	19.1463	1.03851e-81	1.34702e-79	0.517828	0.0449394	11.5228	1.01271e-30	1.73106e-29
Fgd4	-0.0682802	0.066683	-1.02395	0.305858	0.429315	0.517602	0.0731614	7.07479	1.49675e-12	9.64477e-12
Azin2	0.983468	0.247337	3.97623	7.00173e-05	0.00023054	0.517346	0.180026	2.87373	0.00405656	0.00923286
Pear1	0.569497	0.0564359	10.091	6.05199e-24	9.93383e-23	0.517139	0.0586632	8.81539	1.19268e-18	1.14557e-17
Ugt1a1	-1.5732	0.871332	-1.80551	0.0709946	0.125756	0.516674	1.16829	0.442248	0.65831	0.750243
Ift22	-0.181635	0.1308	-1.38865	0.16494	0.26078	0.516429	0.125445	4.11677	3.84223e-05	0.000119895
Klf11	-0.333567	0.0682175	-4.88976	1.00961e-06	4.31117e-06	0.51636	0.0687844	7.50694	6.05264e-14	4.3521e-13
Polr3e	-0.199873	0.0545682	-3.66281	0.000249464	0.000751305	0.516334	0.0564998	9.13869	6.32138e-20	6.50975e-19
Lyrm2	-0.297911	0.154192	-1.93207	0.0533509	0.0983263	0.516208	0.151097	3.41639	0.000634567	0.00166187
Pkdcc	0.256409	0.133923	1.9146	0.055543	0.101843	0.51615	0.143926	3.58622	0.000335502	0.000918945
Plcxd2	-0.199969	0.0791543	-2.52632	0.0115265	0.025277	0.515876	0.0815591	6.32518	2.52937e-10	1.37113e-09
Rnf151	1.95209	1.69082	1.15452	0.248286	0.363743	0.515753	1.64376	0.313764	0.7537	0.825853
Etv6	0.474734	0.0498968	9.51432	1.82914e-21	2.60519e-20	0.515722	0.0484171	10.6517	1.71279e-26	2.44467e-25
Cdkn2b	-0.0626648	0.159233	-0.393542	0.693919	0.797709	0.515597	0.173734	2.96773	0.00300004	0.0070001
Meis2	-0.573153	0.0655498	-8.74379	2.25419e-18	2.65703e-17	0.515017	0.0631971	8.14939	3.65774e-16	3.06558e-15
Zfp202	-0.380816	0.106892	-3.56264	0.000367141	0.001077	0.514879	0.118706	4.33742	1.44164e-05	4.75207e-05
Pkia	0.233233	0.140928	1.65498	0.0979292	0.166169	0.514419	0.10518	4.89084	1.00406e-06	3.81142e-06
Cebpa	0.0463988	0.108496	0.427656	0.668902	0.776993	0.514179	0.138872	3.70255	0.000213442	0.000604456
Zfp433	0.0106654	0.418471	0.0254866	0.979667	1	0.514124	0.36202	1.42015	0.155563	0.236863
Acox1	0.0991988	0.0438133	2.26413	0.0235664	0.0479766	0.513793	0.048955	10.4952	9.08699e-26	1.2495e-24
Stx3	-0.490797	0.0759617	-6.46111	1.03936e-10	6.89197e-10	0.513549	0.0704239	7.29226	3.04802e-13	2.08554e-12
Dock4	0.353425	0.0810174	4.36233	1.28683e-05	4.6932e-05	0.513213	0.0702082	7.30988	2.67382e-13	1.83566e-12
Ttc32	-0.287572	0.143321	-2.00649	0.0448037	0.0845084	0.513013	0.181842	2.82121	0.00478432	0.0107386
Zfp651	-0.0539457	0.0696284	-0.774765	0.438479	0.567488	0.512927	0.0767161	6.68605	2.29278e-11	1.359e-10
Slc44a2	0.306299	0.0388034	7.89362	2.9355e-15	2.81269e-14	0.512829	0.0419909	12.2129	2.65416e-34	5.21084e-33
Kdelr3	0.195479	0.0817753	2.39045	0.0168279	0.0356394	0.512348	0.0952656	5.3781	7.52774e-08	3.21591e-07
Isoc2a	1.11494	0.194109	5.74386	9.25433e-09	5.00136e-08	0.512347	0.214706	2.38627	0.0170203	0.0339573
Rere	-0.0813393	0.0484975	-1.67719	0.093506	0.159435	0.512313	0.0486691	10.5265	6.52399e-26	9.01422e-25
Sec23a	-0.12325	0.0409824	-3.00739	0.00263499	0.00664728	0.512055	0.043883	11.6686	1.84358e-31	3.26875e-30
Cdadc1	-0.230741	0.0970568	-2.37738	0.017436	0.0367355	0.511781	0.100228	5.10618	3.2873e-07	1.31797e-06
Uchl1	-0.640471	1.09701	-0.583831	0.559334	0.67794	0.511568	0.809484	0.631968	0.527408	0.636545
Zfp219	0.58369	0.0682969	8.54636	1.27029e-17	1.4167e-16	0.511368	0.0735538	6.9523	3.5937e-12	2.26359e-11
Wdr78	-0.3508	0.392254	-0.894318	0.371152	0.498405	0.511275	0.344069	1.48596	0.137289	0.213362
Mgst1	0.667852	0.0957868	6.97228	3.11853e-12	2.37415e-11	0.511206	0.124441	4.10802	3.99071e-05	0.000124338
Nedd4l	-0.0731437	0.0593726	-1.23194	0.21797	0.328444	0.51091	0.0527824	9.67957	3.68278e-22	4.32272e-21
Slc10a3	-0.562013	0.144506	-3.8892	0.000100575	0.000323265	0.510735	0.15082	3.38637	0.000708226	0.0018426
Erbb2	0.318463	0.0595862	5.34459	9.06226e-08	4.40015e-07	0.509768	0.0632052	8.06529	7.30617e-16	5.99316e-15
Pde4d	-0.474921	0.080915	-5.86938	4.37419e-09	2.45922e-08	0.509563	0.0947041	5.38058	7.42469e-08	3.17474e-07
Tom1	-0.203635	0.104452	-1.94956	0.0512288	0.0948993	0.509519	0.111529	4.56848	4.91274e-06	1.7182e-05
Pth2r	-0.201728	2.0372	-0.0990222	0.921121		0.508957	1.96387	0.25916	0.795512	0.857837
Galnt16	-1.19085	1.60673	-0.741165	0.458593	0.586288	0.508779	1.42086	0.358078	0.720285	0.799862
2810408A11Rik	0.54821	0.180869	3.03099	0.00243756	0.00618573	0.508579	0.208539	2.43877	0.0147373	0.0298731
Schip1	1.08423	0.280264	3.86861	0.000109456	0.000349834	0.50854	0.271337	1.8742	0.0609025	0.105647
Spsb4	1.63413	1.15962	1.40919	0.15878	0.252266	0.508493	0.714853	0.711325	0.476883	0.588828
Sfxn1	-0.0162464	0.0412188	-0.394151	0.69347	0.79746	0.507918	0.0436875	11.6262	3.0342e-31	5.31376e-30
Ptms	0.417676	0.055831	7.48107	7.37182e-14	6.34729e-13	0.507834	0.0565801	8.97549	2.82098e-19	2.79222e-18
Ggn	1.06843	0.444796	2.40207	0.0163026	0.0346127	0.507666	0.425785	1.19231	0.233141	0.331536
Nudt15	-0.013911	0.380191	-0.0365894	0.970812	0.999091	0.505884	0.352271	1.43606	0.150985	0.230976
Glt28d2	0.263845	0.273781	0.963708	0.335192	0.461456	0.505748	0.342575	1.47631	0.13986	0.216698
Ercc6l2	-0.41367	0.0608028	-6.80346	1.02137e-11	7.39678e-11	0.505477	0.0629503	8.02978	9.76475e-16	7.90989e-15
Acap3	0.473005	0.108998	4.33957	1.4276e-05	5.17896e-05	0.505308	0.105744	4.7786	1.76523e-06	6.51541e-06
Dtnbp1	-0.113533	0.0918445	-1.23614	0.216406	0.326376	0.505151	0.0974204	5.18527	2.15706e-07	8.80908e-07
Zfp646	-0.204118	0.0519441	-3.92957	8.50962e-05	0.000276568	0.505062	0.0526585	9.59127	8.70063e-22	1.00068e-20
Cdkl4	1.37737	0.928218	1.48389	0.137838	0.223487	0.505029	1.20655	0.418572	0.675529	0.764193
Ikbip	0.0364186	0.0723276	0.503523	0.614597	0.730031	0.505028	0.0742211	6.80437	1.0149e-11	6.18254e-11
Eqtn	1.01904	1.32895	0.766802	0.443199	0.571847	0.504836	1.10102	0.458517	0.646581	0.740721
Smim14	-0.37866	0.0466297	-8.12057	4.63981e-16	4.71674e-15	0.504327	0.0519612	9.70584	2.84713e-22	3.364e-21
Ahnak	0.0209769	0.0509274	0.411899	0.680414	0.787099	0.503928	0.0509043	9.89952	4.18272e-23	5.15544e-22
Lrrc8c	0.443995	0.048222	9.20732	3.34381e-20	4.43882e-19	0.503843	0.045495	11.0747	1.66454e-28	2.57958e-27
Fam107b	-0.0574624	0.042974	-1.33715	0.181175	0.282046	0.503832	0.0428474	11.7588	6.36584e-32	1.14433e-30
Serp2	0.162673	0.271647	0.59884	0.54928	0.668712	0.503661	0.271309	1.85641	0.0633957	0.10944
Sfxn4	0.188114	0.234691	0.801541	0.422819	0.55122	0.503526	0.290515	1.73322	0.083057	0.138587
Ccdc71	0.177525	0.071615	2.47888	0.0131796	0.0285224	0.503414	0.0789029	6.38017	1.76887e-10	9.74041e-10
Nfix	0.413556	0.04486	9.21882	3.00398e-20	4.01108e-19	0.503236	0.0438067	11.4876	1.52229e-30	2.58355e-29
Mindy4	0.255055	0.182243	1.39953	0.161654	0.256237	0.503182	0.176347	2.85336	0.004326	0.00979769
Oprk1	1.26639	2.80809	0.450978	0.652005		0.502812	2.70013	0.186217	0.852274
Cars2	-0.361463	0.147986	-2.44255	0.014584	0.0312943	0.502276	0.167584	2.99716	0.00272507	0.00641619
Baz2b	3.94309e-05	0.0653482	0.000603396	0.999519	1	0.502143	0.0661499	7.59099	3.17466e-14	2.32966e-13
Mmab	0.32615	0.109791	2.97064	0.00297182	0.00740814	0.501989	0.121973	4.11557	3.86216e-05	0.000120491
Cpsf7	0.194403	0.0416325	4.6695	3.01935e-06	1.2036e-05	0.501898	0.0406314	12.3525	4.72298e-35	9.50792e-34
Vps53	-0.24849	0.0654266	-3.798	0.000145869	0.000456817	0.501835	0.0734445	6.83284	8.32489e-12	5.11719e-11
2310009B15Rik	-0.00862763	0.179191	-0.0481476	0.961599	0.993122	0.501792	0.175728	2.85551	0.00429677	0.00974075
AI429214	-1.21042	0.522236	-2.31776	0.0204625	0.0423018	0.501721	0.414269	1.2111	0.225857	0.322947
Bcar1	0.504846	0.0469012	10.764	5.08988e-27	9.67927e-26	0.501277	0.0465672	10.7646	5.05818e-27	7.40465e-26
Echdc2	-0.540217	0.152911	-3.53289	0.000411039	0.00119577	0.500825	0.137197	3.65041	0.000261827	0.000729466
Rwdd2b	0.506172	0.149473	3.38638	0.00070822	0.00197019	0.500647	0.172869	2.8961	0.00377834	0.00865482
Mmp14	0.252849	0.0373848	6.7634	1.34787e-11	9.62875e-11	0.500501	0.0366706	13.6486	2.05923e-42	5.10267e-41
Dmrta2	0.050187	0.576945	0.0869876	0.930681	0.96954	0.500498	0.167157	2.99418	0.00275187	0.00647287
Fads1	0.180559	0.0404262	4.46638	7.95525e-06	2.98989e-05	0.500362	0.0432405	11.5716	5.74032e-31	9.97948e-30
Pip5k1b	0.0126107	0.084497	0.149244	0.881361	0.933044	0.500253	0.099288	5.03841	4.6942e-07	1.84982e-06
Cog3	-0.282997	0.0543565	-5.20632	1.92625e-07	9.0083e-07	0.500097	0.0558848	8.9487	3.59692e-19	3.54305e-18
Kcnb2	0	2.43343	0	1		0.499631	2.10172	0.237724	0.812095	0.870524
Bcl2l1	0.130182	0.0469265	2.77417	0.00553421	0.0130374	0.499384	0.0470892	10.6051	2.82287e-26	3.96174e-25
Hist1h1a	2.13822	0.107911	19.8146	2.22679e-87	3.38299e-85	0.498963	0.108297	4.60734	4.07857e-06	1.44164e-05
Fgf17	-0.822999	0.683274	-1.20449	0.228399	0.340594	0.498365	0.636631	0.782816	0.433735	0.546496
Golga2	-0.126931	0.0577977	-2.19613	0.0280828	0.0558835	0.498223	0.0617799	8.06449	7.35439e-16	6.02424e-15
Ick	-0.31401	0.0588438	-5.33632	9.48496e-08	4.59235e-07	0.497878	0.0616462	8.07638	6.67199e-16	5.49505e-15
4931406P16Rik	0.247255	0.0427926	5.77799	7.55976e-09	4.13624e-08	0.497791	0.0419944	11.8538	2.05746e-32	3.77457e-31
Cc2d2a	0.338956	0.0908526	3.73084	0.000190844	0.000584415	0.497517	0.0969438	5.13202	2.86651e-07	1.15706e-06
Atl1	-0.25852	0.235223	-1.09904	0.271749	0.391407	0.497444	0.244138	2.03755	0.0415946	0.075503
Slc17a9	-1.15742	0.240074	-4.82109	1.42775e-06	5.98421e-06	0.496779	0.481311	1.03214	0.302009	0.409477
Stard10	0.349955	0.0590829	5.92312	3.15898e-09	1.80345e-08	0.496464	0.0714581	6.94763	3.71484e-12	2.33679e-11
Hps1	0.339106	0.0723424	4.68751	2.76553e-06	1.10921e-05	0.496203	0.0780141	6.36043	2.01196e-10	1.10364e-09
Letmd1	-0.184818	0.0746858	-2.47461	0.0133382	0.0288246	0.496171	0.0833548	5.95252	2.64042e-09	1.29686e-08
Rin3	0.264046	0.0623854	4.2325	2.31113e-05	8.14225e-05	0.495133	0.0699868	7.07466	1.49812e-12	9.6492e-12
Nagk	-0.399576	0.105363	-3.79236	0.000149221	0.000466461	0.495102	0.112905	4.38511	1.15927e-05	3.86595e-05
Ubtd2	0.389127	0.107189	3.63029	0.000283101	0.000845973	0.495054	0.11581	4.27471	1.91385e-05	6.20123e-05
Ncstn	-0.0917386	0.0450306	-2.03725	0.0416252	0.0793007	0.495018	0.0453887	10.9062	1.0766e-27	1.61751e-26
Rims2	3.70946	0.354861	10.4533	1.4156e-25	2.50719e-24	0.494906	0.14984	3.3029	0.000956901	0.00243369
Slc3a1	-0.056177	0.436495	-0.1287	0.897595	0.944353	0.494859	0.465242	1.06366	0.287483	0.394243
Plekhg3	0.460837	0.0461272	9.99055	1.67641e-23	2.67775e-22	0.494851	0.0447646	11.0545	2.08431e-28	3.21615e-27
Zfp322a	0.337548	0.0859524	3.92715	8.59576e-05	0.000279102	0.494755	0.0910827	5.43193	5.57465e-08	2.41478e-07
Trmo	-0.329558	0.178081	-1.8506	0.0642265	0.115427	0.494517	0.174912	2.82724	0.00469511	0.0105649
Tubgcp2	-0.226167	0.0684207	-3.30553	0.000947959	0.00258145	0.494277	0.0699025	7.07096	1.53868e-12	9.90151e-12
Clca3a1	1.01443	0.0655077	15.4856	4.33739e-54	2.51293e-52	0.494016	0.288618	1.71166	0.08696	0.14439
Dnah2	-0.820693	0.599852	-1.36816	0.171262	0.269095	0.493983	0.687596	0.71842	0.472498	0.584906
Natd1	-0.0973635	0.0879606	-1.1069	0.268338	0.387391	0.493362	0.0884986	5.5748	2.47817e-08	1.10846e-07
Akr1b10	0.540427	0.115513	4.6785	2.88988e-06	1.15604e-05	0.493311	0.135853	3.6312	0.000282102	0.000782288
Btbd2	0.27707	0.0824943	3.35865	0.000783231	0.00216608	0.493237	0.0890273	5.54029	3.01975e-08	1.34229e-07
B230217C12Rik	0.578438	0.330182	1.75187	0.0797955	0.139164	0.493211	0.3384	1.45748	0.144985	0.223209
Pcbd1	0.169872	0.0823926	2.06174	0.0392327	0.0753093	0.493194	0.0962265	5.12535	2.96984e-07	1.19651e-06
Hsp90ab1	0.386605	0.03306	11.694	1.36737e-31	3.32079e-30	0.493165	0.0333829	14.773	2.18823e-49	6.4397e-48
Rabep2	-0.0880526	0.12013	-0.73298	0.463571	0.590608	0.492825	0.135918	3.6259	0.000287959	0.000797138
Phlpp1	-0.0899027	0.0475716	-1.88984	0.0587791	0.106987	0.49254	0.0490274	10.0462	9.54632e-24	1.20048e-22
Ppp4r1	0.218624	0.034026	6.42521	1.31684e-10	8.66467e-10	0.492107	0.0357655	13.7593	4.48023e-43	1.13179e-41
Krt18	0.467296	0.0329131	14.1979	9.44314e-46	4.13833e-44	0.491763	0.0335789	14.645	1.44943e-48	4.19629e-47
Klrg2	0.147613	0.22539	0.654922	0.512518	0.636193	0.490534	0.149321	3.28511	0.00101942	0.00258304
Akt1s1	-0.0415019	0.064412	-0.644319	0.519369	0.642305	0.490456	0.0652463	7.517	5.60494e-14	4.04037e-13
Il6st	-0.461157	0.0439002	-10.5047	8.22181e-26	1.47917e-24	0.490333	0.0391712	12.5177	5.97376e-36	1.25387e-34
Ppp6r1	0.211725	0.0481299	4.39903	1.08735e-05	4.00197e-05	0.489955	0.0514187	9.52874	1.59203e-21	1.80485e-20
Syvn1	0.0628065	0.0607499	1.03385	0.301205	0.424451	0.489865	0.0643429	7.61335	2.67086e-14	1.97213e-13
Lrba	0.0643345	0.054932	1.17117	0.241532	0.355869	0.489727	0.0652562	7.50467	6.15837e-14	4.42368e-13
Pfkfb3	1.7308	0.127024	13.6257	2.81631e-42	1.06081e-40	0.489697	0.143016	3.42408	0.000616896	0.00161826
Myo5b	0.271364	0.0672467	4.03535	5.4521e-05	0.000181954	0.489033	0.077666	6.29662	3.04207e-10	1.63108e-09
Fam129a	-0.247487	0.0310297	-7.9758	1.51392e-15	1.48067e-14	0.488146	0.0313914	15.5503	1.58359e-54	4.94587e-53
Ric8b	-0.0354055	0.079543	-0.445112	0.656239	0.76611	0.48782	0.0831436	5.8672	4.43225e-09	2.12715e-08
Rgs14	0.483201	0.803178	0.601612	0.547433	0.667124	0.487623	0.912444	0.534414	0.593055	0.695308
Iqsec2	-0.0177741	0.135212	-0.131453	0.895417	0.942569	0.486876	0.135051	3.60513	0.000312002	0.000859195
Slc25a48	-3.2403	1.14842	-2.82154	0.00477941	0.0114326	0.486625	0.542718	0.896643	0.369909	0.48155
Hic1	-0.71631	0.842336	-0.850385	0.395111	0.522623	0.486432	0.691907	0.703031	0.482036	0.593829
Sgms1	-0.0385834	0.0564653	-0.683311	0.49441	0.619849	0.486344	0.0633364	7.67874	1.6066e-14	1.20563e-13
Lrp3	0	1.69649	0	1	1	0.486079	0.381461	1.27426	0.202572	0.295273
Sec24a	0.0353594	0.0528393	0.669187	0.503376	0.628038	0.485741	0.0560313	8.66911	4.35509e-18	4.06276e-17
Gramd2	0.699613	0.114771	6.09576	1.08919e-09	6.48908e-09	0.485661	0.247509	1.9622	0.0497391	0.0885415
Gns	-0.344279	0.0401183	-8.58161	9.35564e-18	1.0537e-16	0.485433	0.0398796	12.1725	4.35726e-34	8.46139e-33
Tanc1	0.0922444	0.0318948	2.89214	0.00382622	0.00932879	0.485333	0.0346055	14.0247	1.09999e-44	2.89138e-43
Aacs	0.334957	0.0559704	5.98455	2.16995e-09	1.26416e-08	0.484817	0.0641641	7.55589	4.15997e-14	3.02626e-13
Fam20a	-0.000406881	0.165806	-0.00245396	0.998042	1	0.484253	0.275754	1.7561	0.0790706	0.13268
St3gal4	0.0204214	0.058365	0.349892	0.72642	0.821194	0.484095	0.0599457	8.07555	6.71708e-16	5.529e-15
Fmnl3	0.0591335	0.043277	1.3664	0.171815	0.269777	0.483983	0.0484337	9.99269	1.64072e-23	2.03634e-22
Jcad	0.449081	0.0477149	9.41177	4.8787e-21	6.79292e-20	0.483276	0.0479871	10.071	7.42521e-24	9.40373e-23
Zbtb2	-0.273614	0.0857374	-3.1913	0.00141634	0.00375375	0.483259	0.0875872	5.51746	3.43925e-08	1.51883e-07
Ldb1	0.299826	0.0569943	5.26064	1.43557e-07	6.78953e-07	0.482773	0.0570665	8.45983	2.67766e-17	2.40064e-16
Atn1	0.122036	0.100348	1.21613	0.223934	0.335472	0.482411	0.103617	4.65573	3.22837e-06	1.15871e-05
Prmt2	0.171707	0.0696928	2.46377	0.0137485	0.0296177	0.482305	0.0729039	6.61562	3.69993e-11	2.14933e-10
Def8	0.172393	0.0907918	1.89878	0.0575938	0.105208	0.482175	0.0969905	4.97137	6.6483e-07	2.57088e-06
Lasp1	0.760655	0.0333089	22.8364	1.99555e-115	4.54753e-113	0.48212	0.0334102	14.4303	3.33418e-47	9.40489e-46
Awat2	-0.557368	0.57516	-0.969066	0.332512	0.458495	0.481924	0.546649	0.881596	0.377995	0.489931
9430038I01Rik	0.365964	0.211472	1.73056	0.0835311	0.144664	0.481797	0.187804	2.56542	0.010305	0.0215634
Trim46	0.173	0.0796424	2.1722	0.0298403	0.0590287	0.481621	0.0751016	6.41293	1.42753e-10	7.90655e-10
Cacna1a	-0.114271	0.149829	-0.762677	0.445656	0.574475	0.481599	0.333804	1.44276	0.149088	0.228417
Npepl1	-0.281015	0.0584026	-4.81168	1.49669e-06	6.25437e-06	0.481177	0.0597379	8.05482	7.95987e-16	6.49578e-15
Eva1c	0.425392	0.120728	3.52354	0.000425819	0.00123509	0.480993	0.126459	3.80354	0.000142641	0.000413865
Ubald1	-0.268926	0.0985762	-2.7281	0.00636997	0.0148123	0.480829	0.105815	4.54404	5.51854e-06	1.92019e-05
Fam214a	-0.278551	0.173199	-1.60827	0.107776	0.180679	0.480443	0.175005	2.74531	0.00604539	0.0132686
9130023H24Rik	0.0564557	0.157612	0.358194	0.720199	0.817066	0.480383	0.166335	2.88804	0.00387653	0.00886268
Tbc1d16	-0.249432	0.044967	-5.54699	2.90635e-08	1.49056e-07	0.479558	0.0472672	10.1457	3.46386e-24	4.44203e-23
Angel2	-0.194659	0.0666339	-2.92132	0.00348547	0.00858527	0.47954	0.0672588	7.12977	1.00536e-12	6.57028e-12
Mpdu1	0.00361224	0.0943544	0.0382837	0.969461	0.998151	0.479529	0.093534	5.12679	2.94725e-07	1.18864e-06
Cdr2l	-0.402699	0.0443603	-9.0779	1.10688e-19	1.43318e-18	0.4793	0.0459503	10.4308	1.79304e-25	2.43733e-24
Morf4l2	0.0197525	0.0419826	0.470492	0.638003	0.750208	0.478696	0.0433862	11.0334	2.63797e-28	4.0573e-27
Elovl5	0.0978194	0.0459391	2.12933	0.0332273	0.0649674	0.478596	0.0499656	9.57851	9.84591e-22	1.12695e-20
Tmco4	-0.0854257	0.121862	-0.701002	0.483301	0.609836	0.478295	0.119601	3.99909	6.35862e-05	0.000192771
Gbf1	-0.106212	0.0475805	-2.23225	0.0255984	0.0515575	0.478197	0.0488152	9.79606	1.17066e-22	1.41122e-21
Exoc7	-0.194213	0.0631713	-3.07439	0.00210935	0.00540907	0.478155	0.0719304	6.64747	2.98164e-11	1.747e-10
Plin2	-0.284767	0.0419643	-6.78593	1.15343e-11	8.29169e-11	0.477302	0.0417556	11.4308	2.93236e-30	4.91817e-29
Iqgap1	-0.180984	0.0288239	-6.27894	3.40881e-10	2.14589e-09	0.476523	0.0287609	16.5684	1.17869e-61	4.29171e-60
Gm14325	0.0418009	0.138812	0.301132	0.763314	0.85004	0.476424	0.132572	3.59369	0.000326031	0.000894894
Arfgef2	-0.0254509	0.044397	-0.573257	0.566471	0.6844	0.476398	0.047759	9.97506	1.95993e-23	2.42199e-22
Uqcc3	-0.117988	0.133856	-0.881457	0.37807	0.505215	0.475853	0.138615	3.43292	0.000597128	0.00157045
Zfp362	-0.017422	0.0848945	-0.205219	0.837401	0.903122	0.475834	0.0834442	5.70242	1.1812e-08	5.472e-08
D3Ertd751e	0.112739	0.18522	0.608678	0.542738	0.662932	0.475758	0.229495	2.07306	0.0381666	0.0699387
Rai1	0.182626	0.0469498	3.88981	0.000100322	0.000322527	0.475704	0.047709	9.97094	2.0429e-23	2.52234e-22
Uso1	-0.326839	0.0475041	-6.88022	5.97622e-12	4.40738e-11	0.475605	0.0493677	9.63393	5.74873e-22	6.67629e-21
Plbd2	-0.243628	0.0690744	-3.52704	0.00042024	0.00122034	0.475186	0.0659324	7.20717	5.71286e-13	3.82098e-12
Zfp994	-0.297695	0.0895193	-3.32548	0.000882658	0.00241758	0.474881	0.101762	4.66657	3.06269e-06	1.10305e-05
Vegfb	0.0956106	0.0852521	1.1215	0.262073	0.379711	0.474788	0.0872742	5.44019	5.32237e-08	2.31041e-07
Nisch	0.0435122	0.045767	0.950734	0.341739	0.46876	0.474774	0.0466292	10.1819	2.38844e-24	3.07951e-23
Tnfrsf18	1.26639	2.7646	0.458074	0.646899		0.474456	2.65768	0.178523	0.858313
Ano6	0.477846	0.0386913	12.3502	4.85803e-35	1.35283e-33	0.474228	0.0372414	12.7339	3.83242e-37	8.27537e-36
Akr7a5	0.221388	0.107344	2.06242	0.0391678	0.0752059	0.474077	0.122699	3.86373	0.000111668	0.000328694
Fbxo6	-0.211032	0.106977	-1.97269	0.0485309	0.0906383	0.474008	0.109735	4.31959	1.56318e-05	5.12785e-05
4930550C14Rik	-0.929814	0.642453	-1.44729	0.147817	0.237162	0.473237	0.724287	0.653383	0.513509	0.623613
Fzd8	0	1.67141	0	1	1	0.473229	0.16776	2.82087	0.00478932	0.0107464
Fcho1	1.55971	0.142969	10.9094	1.03889e-27	2.06765e-26	0.473212	0.223787	2.11456	0.0344673	0.0638899
Zmym5	0.06946	0.0607915	1.14259	0.253207	0.369528	0.473186	0.0594616	7.95785	1.7506e-15	1.39901e-14
Zfp945	-1.0072	0.0899389	-11.1987	4.13827e-29	8.86875e-28	0.472655	0.107003	4.41721	9.99815e-06	3.37281e-05
Rhobtb1	0.0822916	0.100101	0.822086	0.411028	0.539191	0.47241	0.110241	4.28525	1.82535e-05	5.92927e-05
Zbed3	0.404543	0.0790764	5.11585	3.12335e-07	1.4278e-06	0.4724	0.0835124	5.65665	1.54356e-08	7.05904e-08
Tprn	0.228015	0.129272	1.76384	0.0777587	0.13615	0.47237	0.142304	3.31944	0.000901967	0.002303
Mbnl3	-0.167459	0.113623	-1.47382	0.140531	0.22726	0.472227	0.104136	4.53471	5.76832e-06	2.00173e-05
Notch4	0.577949	0.441971	1.30766	0.190988	0.294373	0.472227	0.725847	0.650587	0.515313	0.625165
Yjefn3	-0.320977	0.29642	-1.08284	0.278878	0.399989	0.471902	0.344674	1.36912	0.17096	0.255912
Rhbdd2	-0.19513	0.076754	-2.54228	0.0110131	0.0242327	0.471789	0.0780915	6.04149	1.52696e-09	7.67948e-09
Plekha7	1.43454	0.138703	10.3426	4.52122e-25	7.78572e-24	0.4717	0.158196	2.98174	0.00286615	0.00671734
Zhx2	-0.263706	0.0454495	-5.80218	6.54601e-09	3.6032e-08	0.471687	0.0498387	9.46428	2.95599e-21	3.29873e-20
Klf6	0.153747	0.0292694	5.25283	1.4978e-07	7.06672e-07	0.471649	0.0288546	16.3457	4.66585e-60	1.63626e-58
Cnr1	0	2.08461	0	1	1	0.471137	1.46107	0.322461	0.747103	0.820704
Ears2	-0.398779	0.0985605	-4.04603	5.20932e-05	0.000174491	0.471096	0.10371	4.54244	5.56073e-06	1.93298e-05
BC017158	-0.0274125	0.102284	-0.268003	0.788697	0.869035	0.471019	0.106944	4.40435	1.06101e-05	3.56073e-05
Gm16286	-0.131371	0.0438633	-2.995	0.00274447	0.0069018	0.470946	0.0424843	11.0852	1.48079e-28	2.30232e-27
Dbn1	0.468216	0.0443444	10.5586	4.63363e-26	8.4587e-25	0.470917	0.0512474	9.18908	3.96208e-20	4.11877e-19
Ndor1	-0.24504	0.130221	-1.88172	0.0598735	0.108675	0.470814	0.137216	3.43118	0.00060096	0.00157936
Pmm2	-0.417443	0.0770214	-5.41983	5.96573e-08	2.95971e-07	0.470609	0.0816477	5.7639	8.21918e-09	3.85769e-08
1700109H08Rik	-0.0365694	0.221537	-0.165071	0.868888	0.924394	0.470467	0.221982	2.11939	0.0340576	0.0632065
Asb13	-0.0516749	0.131531	-0.392873	0.694414	0.797942	0.469985	0.123348	3.81025	0.000138829	0.000403566
Zfp672	-0.155263	0.121421	-1.27871	0.200998	0.306899	0.469856	0.138152	3.40102	0.000671352	0.00175177
Anapc13	0.233346	0.135466	1.72254	0.084971	0.146804	0.469845	0.14485	3.24367	0.00117999	0.00296098
Unc13c	0.695958	0.336296	2.06948	0.0385009	0.0740404	0.469581	0.106362	4.41493	1.01044e-05	3.40545e-05
Orai3	0.0792677	0.124486	0.636763	0.52428	0.646289	0.469554	0.128134	3.66455	0.000247769	0.000693141
Bach1	0.256978	0.0481772	5.33402	9.60622e-08	4.64941e-07	0.469293	0.0507301	9.25077	2.22874e-20	2.35287e-19
Lamc2	0.52016	0.0495331	10.5013	8.52341e-26	1.5294e-24	0.46879	0.0586398	7.9944	1.30203e-15	1.04757e-14
P3h2	-2.49208	0.896826	-2.77878	0.00545642	0.0128675	0.468766	0.144876	3.23565	0.00121367	0.0030396
1700102P08Rik	-0.778983	0.451308	-1.72606	0.084337	0.145875	0.468442	0.401726	1.16607	0.243585	0.343886
C2cd5	-0.265888	0.0757295	-3.51102	0.000446395	0.00129121	0.468164	0.0898631	5.20974	1.89102e-07	7.78947e-07
Flnb	0.264992	0.0507834	5.21809	1.80779e-07	8.47373e-07	0.467887	0.0506736	9.23333	2.62335e-20	2.75316e-19
Far1	-0.544296	0.0490789	-11.0902	1.39938e-28	2.91672e-27	0.467408	0.05158	9.06182	1.28293e-19	1.29591e-18
Slc6a9	-0.199239	0.0432035	-4.61164	3.99507e-06	1.57374e-05	0.467105	0.0441616	10.5772	3.8024e-26	5.2948e-25
Gnpda1	-0.646537	0.0718216	-9.00199	2.21671e-19	2.8116e-18	0.46703	0.0707289	6.6031	4.02655e-11	2.32864e-10
Ap2a2	0.264698	0.0398725	6.63859	3.16696e-11	2.20141e-10	0.466884	0.0401351	11.6328	2.80661e-31	4.94553e-30
Saysd1	2.73139	1.45889	1.87223	0.0611745	0.110757	0.466861	0.263576	1.77126	0.0765178	0.129064
Cep126	0.376672	0.842907	0.446873	0.654967	0.765089	0.466858	0.149513	3.12252	0.00179311	0.00435613
Napa	-0.341062	0.0451745	-7.54989	4.35622e-14	3.79621e-13	0.466728	0.0447149	10.4379	1.66521e-25	2.27007e-24
Ctnnd1	0.363007	0.0462606	7.84702	4.2604e-15	4.0397e-14	0.466583	0.0487883	9.56343	1.13922e-21	1.29976e-20
Masp2	0.181892	0.858719	0.211818	0.832249	0.899325	0.466453	1.04568	0.446076	0.655542	0.748132
Muc1	3.6238	0.21318	16.9988	8.38374e-65	6.90548e-63	0.465926	0.223532	2.08438	0.0371256	0.068215
Pdrg1	-0.166532	0.0818447	-2.03473	0.0418783	0.0797163	0.465055	0.0913742	5.08957	3.5888e-07	1.43121e-06
4930404N11Rik	0.367856	0.534856	0.687766	0.4916	0.617401	0.464992	0.584782	0.795155	0.426523	0.539552
Ofd1	-0.838542	0.0920979	-9.10489	8.6351e-20	1.12339e-18	0.464927	0.0928867	5.00531	5.57732e-07	2.17917e-06
AU041133	-0.171958	0.153507	-1.12019	0.262631	0.380317	0.464783	0.160698	2.89228	0.00382455	0.00875225
Gdf9	0.539336	0.569365	0.94726	0.343506	0.470618	0.464273	0.506965	0.915788	0.359778	0.470895
Sh3pxd2a	0.30777	0.0416026	7.39786	1.38402e-13	1.17247e-12	0.463357	0.0418776	11.0645	1.86418e-28	2.88272e-27
Adamts6	0.270334	0.0892992	3.02729	0.0024676	0.00625499	0.463332	0.089444	5.18014	2.21724e-07	9.03933e-07
Pltp	-0.251387	0.194978	-1.28931	0.197292	0.302486	0.462917	0.27315	1.69473	0.0901262	0.148903
Mcl1	0.050925	0.0367734	1.38483	0.166105	0.262166	0.462826	0.0364152	12.7097	5.22427e-37	1.12638e-35
Grid2	0	1.93143	0	1	1	0.462686	1.15277	0.40137	0.688147	0.773198
Lrfn4	0.064347	0.0609766	1.05527	0.291301	0.413255	0.462661	0.0638006	7.25167	4.11677e-13	2.78609e-12
Tmbim1	0.13337	0.0478809	2.78546	0.00534526	0.012649	0.462544	0.0458726	10.0832	6.55265e-24	8.32082e-23
Stk36	0.0307668	0.177017	0.173807	0.862017	0.919411	0.462523	0.191896	2.41028	0.0159402	0.0320204
Aldoart2	-0.328598	0.753218	-0.436259	0.662649	0.77182	0.46225	0.876433	0.527422	0.5979	0.699151
Dnase1l1	-0.0449917	0.130955	-0.343565	0.731173	0.825127	0.461744	0.133887	3.44876	0.000563175	0.00148856
Pnma1	0.163633	0.542513	0.30162	0.762942	0.849833	0.461625	0.524186	0.880651	0.378507	0.490461
Zswim8	0.186533	0.0412437	4.52271	6.10529e-06	2.33766e-05	0.461259	0.0405511	11.3748	5.5855e-30	9.20576e-29
Zfp963	0.118971	0.250574	0.474794	0.634934	0.747822	0.461258	0.26695	1.72788	0.0840089	0.139995
Tln1	0.124562	0.0410315	3.03575	0.00239936	0.00609559	0.460952	0.0413209	11.1554	6.7367e-29	1.06482e-27
Ift140	0.16668	0.0711749	2.34184	0.019189	0.0400077	0.460925	0.0924854	4.98376	6.23603e-07	2.41932e-06
Ddx59	-0.293506	0.168803	-1.73875	0.0820794	0.142601	0.460849	0.179423	2.5685	0.0102138	0.0213976
Nebl	0	1.88606	0	1	1	0.460815	1.07644	0.428093	0.668584	0.758905
Gm48552	-0.855278	0.790185	-1.08238	0.279085	0.400206	0.460632	0.737029	0.624985	0.531981	0.640378
Tmcc1	-0.0959071	0.0748416	-1.28147	0.20003	0.305758	0.460578	0.077316	5.95708	2.56785e-09	1.26383e-08
Degs1	-0.243708	0.0448538	-5.43338	5.52958e-08	2.75031e-07	0.460319	0.0432728	10.6376	1.99198e-26	2.82059e-25
Msn	0.0418162	0.0265765	1.57342	0.115621	0.192181	0.460012	0.0266177	17.2822	6.40907e-67	2.64383e-65
Rep15	0.184473	0.328642	0.561318	0.574581	0.691753	0.459627	0.365561	1.25732	0.208639	0.302355
Max	-0.258466	0.0537012	-4.81305	1.48647e-06	6.21355e-06	0.459488	0.0573415	8.01317	1.11786e-15	9.01423e-15
Asl	0.115994	0.0809223	1.4334	0.151743	0.24255	0.459409	0.106975	4.29455	1.75048e-05	5.70687e-05
Dock7	-0.0242053	0.0420546	-0.575569	0.564906	0.682932	0.459332	0.0387127	11.8651	1.79619e-32	3.31656e-31
Srl	0.460274	0.157438	2.92352	0.00346094	0.00852946	0.459016	0.195683	2.34571	0.0189907	0.0374851
Tnfsf13b	-0.543191	0.799306	-0.679579	0.496771	0.622181	0.458965	0.906701	0.506192	0.612722	0.711643
Fbxl20	-0.205875	0.0465652	-4.42123	9.81428e-06	3.63956e-05	0.458514	0.0502464	9.12531	7.15329e-20	7.33996e-19
Dusp16	0.314296	0.0527492	5.95831	2.54852e-09	1.47403e-08	0.458472	0.0568249	8.06816	7.13671e-16	5.86426e-15
Zzz3	-0.350882	0.0333456	-10.5226	6.79806e-26	1.22949e-24	0.458168	0.0341479	13.4172	4.79595e-41	1.14469e-39
Rnf130	-0.653428	1.65028	-0.395949	0.692143	0.796804	0.457797	0.0886149	5.16614	2.38975e-07	9.72318e-07
Srsf5	0.250487	0.0414564	6.04219	1.52038e-09	8.9527e-09	0.457664	0.0419825	10.9013	1.13609e-27	1.70329e-26
B3galt6	0.212739	0.203498	1.04541	0.295832	0.417998	0.457611	0.190384	2.40362	0.0162338	0.0325428
Zbtb8os	0.18436	0.109039	1.69077	0.0908798	0.155675	0.457408	0.117522	3.89209	9.9384e-05	0.000294357
Sh2b3	0.206691	0.0671158	3.07962	0.00207265	0.00532194	0.45718	0.0640253	7.14061	9.29161e-13	6.10304e-12
Oxr1	-0.528931	0.0332887	-15.8892	7.52559e-57	4.76377e-55	0.457118	0.0352489	12.9683	1.85078e-38	4.19304e-37
Echdc1	-0.332024	0.089924	-3.69227	0.000222258	0.000673673	0.456605	0.106846	4.27349	1.92438e-05	6.23109e-05
Tcf25	-0.00327408	0.0377736	-0.0866763	0.930929	0.969543	0.456599	0.0398662	11.4533	2.26353e-30	3.80534e-29
Tia1	0.178915	0.0770523	2.322	0.020233	0.0418844	0.456475	0.081851	5.5769	2.44843e-08	1.0955e-07
Zfp579	0.62753	0.127755	4.91196	9.01687e-07	3.88063e-06	0.45611	0.132771	3.43531	0.000591876	0.00155749
Ergic3	0.0698657	0.0501953	1.39188	0.16396	0.25944	0.455907	0.0528138	8.63234	6.01072e-18	5.56362e-17
Scfd1	-0.348758	0.0545658	-6.39151	1.64255e-10	1.06895e-09	0.455142	0.0584204	7.7908	6.65869e-15	5.14005e-14
Slc25a3	0.172565	0.0378656	4.55731	5.1812e-06	2.00538e-05	0.455028	0.0386687	11.7673	5.75123e-32	1.03515e-30
Ankrd6	0	1.67577	0	1	1	0.454817	0.223557	2.03445	0.0419059	0.07601
Naglu	0.0374693	0.0897878	0.417309	0.676453	0.783559	0.454699	0.106694	4.26173	2.02854e-05	6.55201e-05
Cotl1	0.931402	0.0633356	14.7058	5.91536e-49	2.80836e-47	0.45469	0.06733	6.75316	1.44663e-11	8.72689e-11
Igbp1	-0.198687	0.0579577	-3.42814	0.000607736	0.00171227	0.454616	0.0652865	6.9634	3.32156e-12	2.09773e-11
Clcn6	0.39456	0.0702091	5.61979	1.91188e-08	9.99277e-08	0.454476	0.0741723	6.1273	8.93801e-10	4.59389e-09
Tmem269	0.0197305	0.847871	0.0232706	0.981434	1	0.454407	0.963008	0.471862	0.637025	0.732302
Hist1h3b	0.876109	0.150626	5.81645	6.01117e-09	3.32084e-08	0.45414	0.143697	3.16039	0.00157559	0.00386798
Trim17	-0.788375	1.44787	-0.544506	0.586093	0.702397	0.453989	1.34973	0.336356	0.736603	0.812072
Sppl2b	0.0786433	0.10571	0.74395	0.456907	0.584678	0.453919	0.106966	4.24358	2.19981e-05	7.0573e-05
Add1	0.266588	0.0391232	6.81406	9.48828e-12	6.88605e-11	0.453846	0.038283	11.855	2.02633e-32	3.72224e-31
Tra2b	0.159074	0.0453028	3.51135	0.000445844	0.00128992	0.453842	0.0447573	10.1401	3.66882e-24	4.69642e-23
Mpv17	-0.357651	0.0899476	-3.97622	7.00195e-05	0.00023054	0.453454	0.097633	4.64448	3.40938e-06	1.21868e-05
Zfp709	4.19461	0.473048	8.86721	7.5003e-19	9.18099e-18	0.452562	0.256696	1.76303	0.0778958	0.130986
Det1	-0.21444	0.103493	-2.07202	0.0382634	0.0736348	0.452488	0.106564	4.24617	2.17451e-05	6.98397e-05
Colgalt1	0.59832	0.0373282	16.0286	8.06511e-58	5.32726e-56	0.452409	0.0400223	11.3039	1.25489e-29	2.03073e-28
Hsd17b11	0.301295	0.0926603	3.25161	0.00114754	0.0030832	0.452405	0.124462	3.63488	0.000278109	0.000771966
Fam193a	0.171754	0.0599745	2.86378	0.00418615	0.0101417	0.4524	0.0600442	7.53445	4.90384e-14	3.54752e-13
Srd5a1	1.04961	0.119031	8.81791	1.16614e-18	1.39988e-17	0.452286	0.115059	3.93091	8.46233e-05	0.000252737
Washc1	0.0676811	0.0663035	1.02078	0.30736	0.431029	0.452285	0.0740057	6.11149	9.87061e-10	5.04958e-09
Tmem14a	0.166211	0.409327	0.40606	0.684699	0.790507	0.452172	0.436769	1.03527	0.300545	0.407802
Lrsam1	0.0643716	0.0975309	0.660012	0.509246	0.633281	0.452049	0.107908	4.18921	2.79932e-05	8.88474e-05
Garem1	0.149037	0.0799922	1.86314	0.0624419	0.112738	0.451753	0.0804836	5.61298	1.98873e-08	9.00258e-08
Tlr4	-0.168588	0.0660255	-2.55338	0.0106683	0.023546	0.45139	0.0647276	6.97368	3.08756e-12	1.95254e-11
Igdcc4	2.12845	1.71716	1.23952	0.215153	0.32488	0.451312	0.872087	0.517508	0.604802	0.705409
Jdp2	0.15766	0.0614268	2.56663	0.0102693	0.0227608	0.451252	0.0638585	7.06645	1.58951e-12	1.02194e-11
Zscan18	-0.304705	0.813743	-0.374449	0.70807	0.807797	0.45067	0.810161	0.556272	0.578025	0.680927
Zfp507	-0.0471404	0.0490418	-0.961229	0.336437	0.462927	0.450542	0.0504117	8.93726	3.98955e-19	3.91898e-18
Apbb2	0.638958	0.0331174	19.2937	6.06351e-83	8.37438e-81	0.450331	0.0343479	13.1109	2.85341e-39	6.57943e-38
Srek1	-0.025488	0.12154	-0.209708	0.833896	0.900479	0.450251	0.121507	3.70554	0.000210937	0.000597956
Ier2	0.792678	0.0578	13.7142	8.35241e-43	3.24439e-41	0.450222	0.0583026	7.72215	1.1438e-14	8.65609e-14
9030025P20Rik	0.282204	0.415511	0.679173	0.497028	0.622389	0.450004	0.451835	0.995948	0.319276	0.427909
Smim8	-0.553932	0.170131	-3.25592	0.00113027	0.00304036	0.449513	0.17257	2.60481	0.00919258	0.0194228
Pitpna	-0.136984	0.045438	-3.01474	0.00257201	0.00649894	0.449493	0.0478777	9.38836	6.09399e-21	6.6651e-20
Fbxl2	-0.122766	0.0916789	-1.33908	0.180544	0.281223	0.449223	0.103093	4.35747	1.31573e-05	4.35312e-05
Ap4s1	-0.819721	0.169103	-4.84746	1.25051e-06	5.27397e-06	0.448939	0.165768	2.70823	0.00676422	0.0146882
Ncam1	0.319487	0.0275824	11.583	5.02743e-31	1.18927e-29	0.448936	0.0284279	15.7921	3.52656e-56	1.12858e-54
Rhot2	0.0359825	0.103001	0.349343	0.726832	0.821456	0.448935	0.113681	3.94907	7.84557e-05	0.000235252
Zfp128	-0.0493488	0.161091	-0.30634	0.759345	0.847069	0.448742	0.176353	2.54457	0.0109412	0.0227744
Vti1a	0.290716	0.0597234	4.8677	1.12902e-06	4.7867e-06	0.448672	0.0599005	7.4903	6.87172e-14	4.92303e-13
Tbc1d17	-0.344449	0.0843724	-4.08248	4.45576e-05	0.000150689	0.448577	0.0869269	5.16039	2.46437e-07	1.00068e-06
Zbtb46	0.456177	0.158675	2.87492	0.00404126	0.00981286	0.448549	0.21381	2.09788	0.0359153	0.0663156
Erbin	0.203141	0.0384159	5.28795	1.23694e-07	5.90319e-07	0.448544	0.0382185	11.7363	8.30204e-32	1.48676e-30
Cd1d1	1.88492	0.527537	3.57305	0.000352849	0.00103641	0.448521	0.521576	0.859934	0.389826	0.502255
1700088E04Rik	-0.405192	0.25788	-1.57124	0.116126	0.192857	0.448456	0.288571	1.55406	0.12017	0.190682
Gja4	0.311665	0.850186	0.366584	0.713929	0.812086	0.448115	0.874365	0.512503	0.608299	0.708132
Zfp119a	0.349808	0.150097	2.33055	0.0197772	0.0410838	0.447933	0.164657	2.7204	0.00652023	0.0142212
Iqck	-0.402122	0.314522	-1.27852	0.201067	0.306966	0.44765	0.264574	1.69197	0.0906524	0.149668
Bptf	0.0585166	0.0385107	1.51949	0.128639	0.210771	0.44757	0.0390976	11.4475	2.42021e-30	4.06396e-29
Rad9b	0.398824	0.296422	1.34546	0.178477	0.278575	0.447508	0.322061	1.38951	0.164677	0.247832
Hspbp1	-0.261903	0.100783	-2.59867	0.00935847	0.0209425	0.447296	0.102334	4.37095	1.23707e-05	4.11196e-05
Klf13	0.0719695	0.0416671	1.72725	0.0841225	0.145541	0.447203	0.0424112	10.5445	5.38844e-26	7.46692e-25
Tacc1	-0.323199	0.0694692	-4.6524	3.28091e-06	1.30407e-05	0.446972	0.0574721	7.7772	7.41466e-15	5.69894e-14
Hpgds	-2.27342	2.35266	-0.966321	0.333884		0.446571	2.38341	0.187366	0.851374	0.900664
Atp2b1	-0.413834	0.03673	-11.2669	1.91122e-29	4.16781e-28	0.446524	0.036667	12.1778	4.08096e-34	7.94645e-33
Usp22	0.155054	0.0332084	4.66913	3.0248e-06	1.20542e-05	0.44644	0.0347573	12.8445	9.23687e-38	2.03768e-36
Zcchc3	0	1.67618	0	1	1	0.446291	0.226974	1.96627	0.0492675	0.0877786
Cox7a2l	-0.0845072	0.0428659	-1.97143	0.0486747	0.09082	0.446267	0.0456209	9.78208	1.3442e-22	1.6136e-21
Cnnm4	0.464042	0.0441628	10.5075	7.9741e-26	1.43649e-24	0.446019	0.0451436	9.88002	5.08247e-23	6.23214e-22
Slc25a26	-0.600961	0.117978	-5.09385	3.50857e-07	1.59272e-06	0.44593	0.134228	3.32218	0.00089317	0.00228422
BC029722	0.935612	0.101939	9.17815	4.38553e-20	5.78796e-19	0.445222	0.110642	4.02399	5.72208e-05	0.000174773
Tet3	-0.00468157	0.0616518	-0.0759356	0.93947	0.976389	0.444997	0.0625833	7.11047	1.15652e-12	7.53056e-12
Arrdc1	0.499279	0.139423	3.58103	0.000342239	0.00100785	0.444919	0.147401	3.01843	0.00254092	0.00601904
Zfp607a	-0.301067	0.129919	-2.31734	0.0204851	0.0423292	0.444883	0.14698	3.02682	0.00247141	0.0058683
Prkci	0.244662	0.0358424	6.82606	8.72814e-12	6.35463e-11	0.444046	0.0361827	12.2723	1.27539e-34	2.53533e-33
Acvr1	0.0761196	0.0593672	1.28218	0.199779	0.305508	0.44373	0.0591181	7.50582	6.10455e-14	4.38723e-13
Col23a1	-2.07664	1.90285	-1.09133	0.275127	0.395522	0.443698	1.52377	0.291185	0.77091	0.839106
Iqcn	1.52967	0.82002	1.8654	0.0621248	0.11224	0.443461	0.867153	0.511399	0.609071	0.708787
Nrp2	0.656774	0.0509457	12.8917	5.01538e-38	1.56565e-36	0.443062	0.0488884	9.06272	1.27237e-19	1.28706e-18
Sec61b	-0.321882	0.0731453	-4.40059	1.07959e-05	3.97768e-05	0.442987	0.0780997	5.67206	1.41087e-08	6.46879e-08
Ydjc	0.355502	0.202723	1.75363	0.0794934	0.13869	0.442942	0.237294	1.86664	0.0619522	0.10722
Epc1	-0.0413078	0.0554666	-0.744732	0.456434	0.584332	0.442933	0.0567942	7.79891	6.24432e-15	4.83063e-14
Perp	0.7369	0.0644926	11.4261	3.09615e-30	6.99729e-29	0.442876	0.0700376	6.3234	2.55864e-10	1.38594e-09
Pgghg	0.150843	0.125561	1.20135	0.229614	0.341995	0.442844	0.121691	3.63908	0.000273619	0.000760538
Kdm4b	0.104804	0.0626364	1.67321	0.094285	0.160623	0.441829	0.0683219	6.46688	1.00048e-10	5.6242e-10
Pea15a	0.246908	0.049739	4.96407	6.90315e-07	3.02038e-06	0.44152	0.0482197	9.15642	5.36473e-20	5.54459e-19
Apeh	0.0619983	0.0666385	0.930367	0.352181	0.47938	0.4415	0.0766291	5.76152	8.33586e-09	3.90731e-08
Atxn7	-0.0584694	0.0724565	-0.806958	0.419691	0.547926	0.441293	0.0632674	6.97505	3.05771e-12	1.93451e-11
Trmt61a	-0.478737	0.103188	-4.63945	3.49343e-06	1.38491e-05	0.441264	0.104533	4.2213	2.42897e-05	7.76802e-05
Smad3	0.428937	0.0310067	13.8337	1.59622e-43	6.38163e-42	0.440975	0.0316044	13.953	3.01714e-44	7.87269e-43
Gosr2	-0.18125	0.0555449	-3.26312	0.00110192	0.00296878	0.440922	0.0570291	7.73152	1.06269e-14	8.07229e-14
Myom2	-1.25847	0.506072	-2.48675	0.0128916	0.0279523	0.440443	0.90428	0.487065	0.626213	0.723091
Rbp1	0.128419	0.62928	0.204072	0.838297	0.903518	0.440391	0.545364	0.807518	0.419368	0.531915
mt-Nd1	-0.647941	0.04903	-13.2152	7.17003e-40	2.42663e-38	0.439855	0.0494263	8.89921	5.62431e-19	5.47584e-18
Isoc2b	0.665562	0.357282	1.86285	0.0624834	0.112798	0.439665	0.366236	1.2005	0.229947	0.327875
Prok1	0.0764553	1.29104	0.0592201	0.952777	0.986246	0.439652	1.27223	0.345575	0.729662	0.807073
Phpt1	0.369848	0.23883	1.54858	0.121482	0.200365	0.439242	0.279198	1.57323	0.115666	0.184541
E430018J23Rik	0.180682	0.159234	1.1347	0.256502	0.373172	0.438938	0.17692	2.48099	0.0131017	0.0268678
Gm9833	-0.2516	0.115181	-2.18438	0.028934	0.0573937	0.438726	0.130511	3.36159	0.000774938	0.00200193
Nucb2	0.0561166	0.0690641	0.81253	0.416488	0.544785	0.438679	0.0721666	6.07869	1.21167e-09	6.14358e-09
Itgb3bp	-0.290075	0.212031	-1.36808	0.171288	0.269104	0.438445	0.201061	2.18066	0.0292086	0.0550865
Tcf7l1	-2.46585	1.38884	-1.77547	0.0758196	0.133198	0.43829	0.172205	2.54516	0.0109227	0.022743
Cebpd	-0.862312	0.221013	-3.90164	9.55416e-05	0.000307809	0.437972	0.221121	1.98069	0.0476262	0.0852054
Slc22a23	-0.136464	0.0512298	-2.66376	0.00772719	0.0176002	0.437765	0.0543532	8.05407	8.00834e-16	6.52787e-15
Patj	-0.148874	0.0565982	-2.63038	0.00852903	0.0192375	0.437587	0.0517271	8.45953	2.68457e-17	2.40533e-16
Hist1h3e	0.598396	0.111082	5.38697	7.1655e-08	3.52932e-07	0.437357	0.111241	3.93164	8.43698e-05	0.000252128
Zfpm2	0.358679	0.0542771	6.60829	3.88789e-11	2.68074e-10	0.437146	0.0556923	7.84931	4.18324e-15	3.27343e-14
Btbd19	0.145656	0.115161	1.2648	0.205943	0.313256	0.437052	0.124941	3.49807	0.000468631	0.00125305
Fus	-0.453715	0.0544305	-8.33567	7.70574e-17	8.1929e-16	0.43698	0.0548231	7.97072	1.57748e-15	1.26278e-14
Ubap1l	-0.37173	0.566015	-0.65675	0.511342	0.635136	0.436856	0.558349	0.782406	0.433976	0.546751
Fes	-0.0569093	0.230919	-0.246447	0.805336	0.881121	0.436851	0.201923	2.16346	0.030506	0.057261
Slc25a24	0.168279	0.0396711	4.24187	2.2167e-05	7.83378e-05	0.436834	0.0394036	11.0862	1.46444e-28	2.27938e-27
Jmjd8	-0.0521881	0.104749	-0.498219	0.61833	0.733127	0.436777	0.122304	3.57123	0.000355307	0.000970027
Ccdc114	-0.127893	0.182729	-0.699904	0.483987	0.610363	0.436727	0.209106	2.08855	0.0367485	0.0676179
Crebbp	-0.250156	0.0361316	-6.92347	4.40702e-12	3.28556e-11	0.436716	0.0365229	11.9573	5.94524e-33	1.11069e-31
Gkap1	0.0374459	0.0871973	0.429439	0.667603	0.776289	0.436461	0.0864374	5.04945	4.43095e-07	1.74946e-06
Tssk6	0.864903	0.71716	1.20601	0.227813	0.339979	0.436305	0.940107	0.464102	0.642575	0.737316
Atp9b	-0.455181	0.0572116	-7.95611	1.77539e-15	1.7253e-14	0.436279	0.0558375	7.81337	5.56789e-15	4.32846e-14
Fibp	0.0468037	0.0773976	0.604719	0.545366	0.665284	0.436236	0.083373	5.23234	1.67378e-07	6.93465e-07
Lcat	0.606853	0.332153	1.82703	0.0676958	0.12071	0.436152	0.338641	1.28795	0.197764	0.289388
Gm21992	0.385517	0.190602	2.02262	0.043112	0.0817914	0.435952	0.17772	2.45303	0.0141657	0.0288181
Slc9a8	-0.288697	0.0820862	-3.51699	0.000436467	0.00126437	0.435297	0.0869045	5.0089	5.47407e-07	2.14141e-06
Zscan2	0.21225	0.116085	1.82841	0.0674884	0.120387	0.435089	0.123454	3.52429	0.000424612	0.00114349
Phldb1	0.769049	0.0499565	15.3944	1.78574e-53	1.01301e-51	0.434867	0.0511277	8.50551	1.80794e-17	1.63044e-16
Bbs10	-0.0519095	0.24505	-0.211832	0.832238	0.899325	0.434822	0.245922	1.76813	0.0770386	0.129804
Gemin8	-0.343032	0.150994	-2.27182	0.0230973	0.0471697	0.43481	0.165723	2.62371	0.00869782	0.0184876
Mblac2	0.475979	0.180556	2.63619	0.00838434	0.018933	0.434666	0.204746	2.12295	0.0337581	0.0627298
Zmynd8	0.026411	0.0532831	0.495673	0.620125	0.734555	0.434497	0.0556974	7.80102	6.14109e-15	4.75335e-14
Nutf2-ps1	0.146425	0.567478	0.258028	0.796386	0.874125	0.434377	0.61606	0.70509	0.480755	0.592659
Slc52a2	-0.0324185	0.104587	-0.309966	0.756587	0.845234	0.4338	0.119592	3.62732	0.000286374	0.000793364
Ttll5	0.502723	0.070018	7.17991	6.97555e-13	5.58085e-12	0.433789	0.0686222	6.32141	2.59183e-10	1.40179e-09
Trp53inp2	0.76794	0.0749553	10.2453	1.24229e-24	2.09444e-23	0.433587	0.0801206	5.41168	6.24378e-08	2.69156e-07
Slc27a3	0.013695	0.287477	0.0476388	0.962004	0.99338	0.433489	0.300556	1.44229	0.149221	0.228596
B9d2	0.242031	0.165258	1.46456	0.14304	0.230581	0.432742	0.158523	2.72983	0.00633664	0.0138525
1110032A03Rik	0.28612	0.186057	1.53781	0.124095	0.204157	0.432615	0.204831	2.11206	0.0346815	0.0642201
Sgk2	3.25245	0.572442	5.6817	1.33359e-08	7.07298e-08	0.432323	0.846729	0.51058	0.609645	0.70934
Galk2	-0.0965931	0.090826	-1.0635	0.287557	0.409218	0.431971	0.0991629	4.35618	1.32354e-05	4.37594e-05
Obsl1	0.154483	0.0758905	2.03561	0.0417898	0.0795699	0.431848	0.0744643	5.7994	6.65537e-09	3.14856e-08
Gpatch2	-0.135366	0.0728535	-1.85806	0.0631599	0.113809	0.431788	0.0774785	5.573	2.50382e-08	1.11923e-07
Fbxl6	-0.0355422	0.0788287	-0.450879	0.652077	0.76282	0.431741	0.0881222	4.89934	9.61569e-07	3.65693e-06
Sbno2	0.33568	0.068821	4.87758	1.07398e-06	4.56748e-06	0.431715	0.0672115	6.42323	1.33409e-10	7.40624e-10
Srrt	-0.330726	0.0505374	-6.54418	5.98245e-11	4.05141e-10	0.431331	0.0508913	8.47553	2.34014e-17	2.102e-16
Dgkz	0.256032	0.0551492	4.64253	3.44165e-06	1.36478e-05	0.430792	0.0592941	7.26533	3.72117e-13	2.52795e-12
Vamp5	0.821983	0.118777	6.92036	4.50501e-12	3.3513e-11	0.430255	0.144017	2.98754	0.00281234	0.00660748
Adamts9	0.119725	0.162433	0.737069	0.46108	0.588268	0.430184	0.166366	2.58576	0.00971635	0.0204605
Trio	-0.107455	0.0450713	-2.38412	0.0171202	0.0361801	0.43004	0.0454184	9.4684	2.84173e-21	3.1762e-20
Lrrc8d	0.0976037	0.0476442	2.0486	0.0405016	0.077419	0.430015	0.044923	9.57225	1.04604e-21	1.19536e-20
Bahcc1	0.658835	0.0570199	11.5545	7.00745e-31	1.64063e-29	0.429934	0.0602908	7.13101	9.96378e-13	6.51457e-12
Paqr5	1.16017	0.117067	9.91034	3.75358e-23	5.90595e-22	0.429368	0.225632	1.90296	0.0570458	0.099916
Kank2	0.599582	0.0462498	12.964	1.95786e-38	6.19673e-37	0.429275	0.0505475	8.49251	2.0223e-17	1.82109e-16
Acss2	0.803485	0.198573	4.04629	5.20361e-05	0.000174342	0.429138	0.29572	1.45116	0.146734	0.225367
Supt3	-0.22038	0.0952375	-2.314	0.0206677	0.0426678	0.428951	0.119501	3.58953	0.00033128	0.000908425
Gm13889	0.737837	1.20529	0.612166	0.540428	0.660995	0.428919	1.16257	0.368942	0.712171	0.793321
Pwwp2b	0.174462	0.0683822	2.55128	0.0107329	0.0236656	0.42883	0.0703089	6.09923	1.06579e-09	5.43094e-09
Poldip2	-0.0842433	0.0536277	-1.57089	0.116208	0.192946	0.428811	0.0580015	7.3931	1.43443e-13	1.0046e-12
Slc25a38	0.344277	0.125888	2.73478	0.00624214	0.0145522	0.428745	0.135267	3.16963	0.00152631	0.0037554
Pfkl	-0.575388	0.0484461	-11.8769	1.56111e-32	3.91653e-31	0.428723	0.0553513	7.7455	9.52099e-15	7.26312e-14
Myo9a	0.127734	0.0432908	2.95059	0.00317165	0.00786327	0.428585	0.0436629	9.81577	9.63019e-23	1.16398e-21
Zfp787	-0.0634773	0.0992762	-0.639401	0.522562	0.644971	0.428335	0.100012	4.28283	1.8453e-05	5.99135e-05
Prkcsh	0.138807	0.037712	3.68071	0.000232585	0.000703257	0.428292	0.0390973	10.9545	6.32153e-28	9.56811e-27
H1fx	2.28537	0.830294	2.75249	0.00591446	0.0138639	0.428143	0.211808	2.02137	0.0432412	0.0781836
Zhx1	-0.522032	0.0801541	-6.51286	7.37339e-11	4.95169e-10	0.427971	0.068999	6.20257	5.55498e-10	2.90852e-09
Srebf1	-0.194089	0.0541299	-3.58562	0.000336284	0.000991591	0.42797	0.0584227	7.32539	2.38201e-13	1.64244e-12
Nrg4	1.20025	1.14186	1.05113	0.293197	0.415222	0.427731	1.12862	0.378985	0.704699	0.787024
Spag9	-0.283168	0.0320986	-8.82181	1.12619e-18	1.3543e-17	0.427678	0.0333661	12.8177	1.30438e-37	2.85982e-36
Cecr2	-0.639237	1.99073	-0.321106	0.74813	0.838664	0.427444	1.37438	0.311008	0.755795	0.827323
Cbarp	-0.0837963	0.0932459	-0.898659	0.368834	0.496268	0.427411	0.098084	4.3576	1.31499e-05	4.35225e-05
Optn	0.396087	0.0643348	6.15665	7.42984e-10	4.53316e-09	0.427088	0.0737827	5.78845	7.10374e-09	3.35068e-08
Xntrpc	-0.552791	1.84681	-0.299323	0.764694	0.851022	0.426443	1.61403	0.264209	0.791619	0.854802
Plscr3	0.287023	0.0630347	4.55342	5.2782e-06	2.04097e-05	0.426204	0.0694351	6.13816	8.34826e-10	4.30317e-09
Chfr	-0.0394422	0.0840292	-0.469386	0.638794	0.750944	0.426195	0.0854334	4.98862	6.08114e-07	2.36115e-06
Slc25a47	0.278368	0.22753	1.22343	0.221166	0.332161	0.425951	0.231762	1.83788	0.0660807	0.11343
Mthfr	0.213833	0.0583165	3.66677	0.000245631	0.000740086	0.425748	0.0597705	7.12305	1.05566e-12	6.89271e-12
Elf4	0.401261	0.051255	7.82871	4.92897e-15	4.64145e-14	0.425641	0.0508635	8.36832	5.8448e-17	5.14638e-16
Ptpn23	0.109401	0.0462445	2.3657	0.0179962	0.0377626	0.425378	0.0476879	8.92004	4.66135e-19	4.55695e-18
Psmd8	0.0130325	0.045636	0.285574	0.775205	0.858875	0.425225	0.0450876	9.43109	4.05866e-21	4.49413e-20
Cul3	-0.318342	0.037874	-8.4053	4.26769e-17	4.6019e-16	0.424868	0.037737	11.2587	2.09932e-29	3.38955e-28
Mon2	-0.2675	0.0441451	-6.05957	1.36487e-09	8.06828e-09	0.424599	0.0448795	9.46086	3.05427e-21	3.40044e-20
Txndc11	-0.460301	0.0670781	-6.86217	6.78207e-12	4.97752e-11	0.424581	0.0726301	5.8458	5.04154e-09	2.40823e-08
Fkbp14	0.666015	0.152878	4.35652	1.32147e-05	4.81312e-05	0.424458	0.158444	2.67892	0.00738609	0.0159223
Flt3l	-0.184119	0.225633	-0.816012	0.414493	0.542643	0.424417	0.256135	1.657	0.0975189	0.159364
Pkd2	-0.0653147	0.0658861	-0.991328	0.321525	0.446725	0.424289	0.0641262	6.61647	3.67871e-11	2.13875e-10
Mthfsd	0.289542	0.112824	2.56631	0.0102786	0.0227779	0.424177	0.120715	3.51387	0.000441623	0.00118572
Clcn7	-0.437205	0.0562166	-7.77714	7.4181e-15	6.89046e-14	0.424131	0.0592977	7.15258	8.51643e-13	5.60162e-12
Ccdc154	-0.530775	0.703984	-0.753959	0.450874	0.578637	0.42412	0.687	0.61735	0.537004	0.64463
Ppp1r2	0.179979	0.0540366	3.33069	0.000866318	0.00237616	0.424072	0.0580283	7.30803	2.71093e-13	1.86024e-12
Noct	0.684257	0.100788	6.78908	1.12849e-11	8.12955e-11	0.423798	0.0875158	4.84253	1.28196e-06	4.80877e-06
Atp6ap1	-0.63534	0.0470078	-13.5156	1.26437e-41	4.64725e-40	0.423758	0.0470275	9.01084	2.04489e-19	2.03818e-18
Alyref2	-0.878523	0.371829	-2.36271	0.018142	0.0380278	0.423727	0.347754	1.21847	0.223047	0.319729
Klhl26	0.317265	0.0822851	3.85568	0.000115408	0.000367057	0.423671	0.0923009	4.5901	4.43029e-06	1.5594e-05
Cnn3	0.421243	0.0316334	13.3164	1.85801e-40	6.44785e-39	0.423648	0.0311952	13.5805	5.22343e-42	1.27661e-40
Arhgap10	0.322452	0.0625478	5.15529	2.53239e-07	1.16741e-06	0.423496	0.0635281	6.66628	2.62365e-11	1.54563e-10
Rpl6	-0.0431733	0.0396005	-1.09022	0.275616	0.396059	0.423359	0.0399768	10.5901	3.31212e-26	4.62562e-25
Macrod2	-0.272288	0.174757	-1.55809	0.119211	0.197212	0.423097	0.275538	1.53553	0.124654	0.196747
Chmp6	0.268413	0.0924846	2.90224	0.00370503	0.00906566	0.423092	0.101023	4.18806	2.81352e-05	8.92583e-05
Crim1	0.421173	0.037696	11.1729	5.5364e-29	1.17363e-27	0.422984	0.0398736	10.6081	2.73159e-26	3.8374e-25
Hip1r	0.819901	0.0721872	11.358	6.76931e-30	1.50011e-28	0.422505	0.0710022	5.95059	2.67173e-09	1.30908e-08
Tead3	0.629204	0.123792	5.08276	3.7199e-07	1.68306e-06	0.42198	0.130596	3.23119	0.00123277	0.00308527
Exoc6b	0.0820266	0.0441129	1.85947	0.0629606	0.11354	0.421953	0.0458886	9.19516	3.7442e-20	3.9008e-19
Foxg1	0.319162	0.0496824	6.42406	1.32689e-10	8.7266e-10	0.421892	0.0500387	8.43133	3.41763e-17	3.04494e-16
Limd2	0.454349	0.0649533	6.99501	2.65237e-12	2.03626e-11	0.421853	0.0696351	6.05805	1.37778e-09	6.95615e-09
Mfsd10	0.207883	0.0874424	2.37737	0.0174368	0.0367355	0.421678	0.0859455	4.90635	9.27892e-07	3.5364e-06
Col20a1	-0.653351	0.363417	-1.7978	0.0722085	0.127608	0.421466	0.357627	1.17851	0.238594	0.338279
Cdk16	0.188504	0.0426645	4.4183	9.94814e-06	3.6862e-05	0.421455	0.0427721	9.8535	6.61985e-23	8.08256e-22
Rbm5	0.03497	0.0667146	0.524173	0.600158	0.715457	0.421442	0.0729977	5.77336	7.77082e-09	3.65205e-08
Hcfc2	-0.508033	0.0896178	-5.66888	1.43734e-08	7.60852e-08	0.421412	0.0928678	4.53777	5.68533e-06	1.97341e-05
Tgfbr1	-0.188686	0.052084	-3.62273	0.000291515	0.0008699	0.421291	0.0543176	7.75606	8.76084e-15	6.71555e-14
Myef2	-0.373996	0.0485895	-7.69705	1.39246e-14	1.2617e-13	0.420922	0.0509274	8.26513	1.39538e-16	1.20123e-15
Asmt	-1.64065	1.39464	-1.1764	0.239436	0.353276	0.420809	0.954657	0.440796	0.659361	0.751142
Pdgfa	0.555325	0.0684488	8.113	4.93849e-16	5.01292e-15	0.420798	0.0651831	6.45563	1.07771e-10	6.03934e-10
Trim35	-0.172519	0.0385738	-4.47245	7.73299e-06	2.90875e-05	0.420614	0.0392614	10.7132	8.82866e-27	1.2793e-25
Zscan25	-0.137903	0.0812537	-1.69719	0.0896608	0.153838	0.420519	0.080537	5.22144	1.77533e-07	7.33327e-07
Mlec	0.066032	0.0369424	1.78743	0.073868	0.130259	0.420438	0.0385607	10.9033	1.11169e-27	1.66847e-26
Ism1	1.36847	0.374876	3.65046	0.000261774	0.000785782	0.420318	0.353915	1.18763	0.234981	0.333786
Aste1	-0.0186729	0.11812	-0.158084	0.874391	0.92837	0.42017	0.124669	3.37029	0.000750878	0.00194365
Nudt17	0.426832	0.205135	2.08074	0.0374579	0.072227	0.419833	0.229424	1.82995	0.0672579	0.115243
Sesn2	-0.0337015	0.0477185	-0.706257	0.480028	0.606713	0.419739	0.0482575	8.69789	3.38112e-18	3.17283e-17
Fars2	0.0432562	0.100812	0.429077	0.667867	0.776384	0.41967	0.111486	3.76433	0.000166996	0.000479103
Zdhhc2	0.687646	0.082505	8.3346	7.77592e-17	8.25467e-16	0.419592	0.082227	5.10285	3.34571e-07	1.33913e-06
Zfp976	0.381288	0.144444	2.6397	0.00829789	0.0187535	0.419274	0.166719	2.51485	0.0119083	0.0245652
Taf15	-0.561912	0.0446612	-12.5817	2.6634e-36	7.74824e-35	0.419249	0.0466474	8.98762	2.5265e-19	2.50945e-18
Pofut2	-0.291857	0.0636915	-4.58235	4.59771e-06	1.79562e-05	0.419207	0.0611939	6.85048	7.36041e-12	4.54784e-11
Bicd1	0.0389286	0.0682144	0.57068	0.568217	0.686146	0.419062	0.0922938	4.54052	5.61161e-06	1.94972e-05
Jrk	-0.0301978	0.113984	-0.264931	0.791063	0.870659	0.419052	0.140679	2.97878	0.00289396	0.00677584
Tpm1	0.243011	0.0285056	8.52503	1.52768e-17	1.69959e-16	0.419026	0.0293042	14.2992	2.2135e-46	6.08735e-45
Erfe	0.809832	0.165028	4.90724	9.23652e-07	3.96269e-06	0.418843	0.201086	2.08291	0.0372596	0.0684435
Kat5	0.363687	0.0667111	5.45167	4.98986e-08	2.49548e-07	0.41832	0.0629446	6.64584	3.01492e-11	1.76505e-10
Crtc1	0.211562	0.0801875	2.63834	0.00833131	0.0188225	0.418056	0.0942638	4.43496	9.20899e-06	3.11913e-05
Gm48551	-0.598873	0.476342	-1.25723	0.208669	0.316733	0.417927	0.472703	0.884121	0.376631	0.488829
Hal	-0.977609	1.55466	-0.628825	0.529464	0.651314	0.417806	1.31294	0.318222	0.750317	0.82308
Nol3	0.948816	0.182463	5.20004	1.99244e-07	9.29783e-07	0.417666	0.76172	0.54832	0.583472	0.686328
Wls	-0.0236424	0.0372629	-0.634475	0.525771	0.647483	0.417605	0.0378578	11.0309	2.7121e-28	4.16235e-27
Siae	0.136621	0.13509	1.01133	0.31186	0.436005	0.417428	0.164312	2.54046	0.0110707	0.023017
Stx2	0.120078	0.0696739	1.72343	0.0848105	0.146582	0.417411	0.0731189	5.70865	1.13874e-08	5.28387e-08
Vim	0.909318	0.0351663	25.8576	1.99657e-147	7.18398e-145	0.416928	0.035424	11.7696	5.5963e-32	1.00854e-30
Dctn2	-0.196368	0.0429124	-4.57601	4.73933e-06	1.84418e-05	0.416673	0.0454905	9.15957	5.21058e-20	5.39308e-19
Agtpbp1	0.00447066	0.059315	0.0753715	0.939919	0.976761	0.416613	0.0632597	6.58576	4.52569e-11	2.60991e-10
Fam3c	-0.0840059	0.0619258	-1.35656	0.174922	0.273965	0.416599	0.0640469	6.50459	7.7903e-11	4.41409e-10
Surf4	-0.121618	0.0407198	-2.98671	0.00282002	0.00706969	0.416578	0.0411169	10.1315	4.00266e-24	5.11001e-23
Clcn4	-0.0733438	0.0579745	-1.2651	0.205834	0.31316	0.416561	0.0563014	7.39877	1.37455e-13	9.64552e-13
Arid5a	-0.158493	0.0516382	-3.06929	0.00214565	0.0054939	0.416533	0.0468855	8.88405	6.44704e-19	6.24702e-18
Maoa	0.0595364	0.05017	1.18669	0.235349	0.348713	0.416396	0.0583628	7.13461	9.70619e-13	6.35488e-12
Kdelr1	0.00140816	0.0543474	0.0259103	0.979329	1	0.416356	0.0557377	7.46993	8.02397e-14	5.72631e-13
Sars2	-0.069098	0.170631	-0.404956	0.68551	0.791168	0.416072	0.17849	2.33107	0.0197496	0.0388112
Txndc15	-0.111792	0.0743008	-1.50459	0.13243	0.216076	0.415904	0.0861778	4.82611	1.39223e-06	5.20192e-06
Cnnm3	0.190947	0.0852262	2.24047	0.0250604	0.0505906	0.415768	0.0875806	4.74726	2.06186e-06	7.56334e-06
Rab3d	0.958684	0.0938263	10.2176	1.65313e-24	2.76662e-23	0.415712	0.112903	3.68203	0.000231382	0.000651383
Mettl3	0.0299342	0.0776712	0.385397	0.699943	0.801493	0.415701	0.0789404	5.26601	1.39421e-07	5.8067e-07
Memo1	0.303069	0.0529185	5.72709	1.02171e-08	5.48696e-08	0.415459	0.056121	7.40292	1.33226e-13	9.35335e-13
Yae1d1	-0.378474	0.0734503	-5.15279	2.56644e-07	1.18191e-06	0.415407	0.0792724	5.24025	1.60362e-07	6.64975e-07
Col8a2	-0.670079	2.00929	-0.33349	0.738765	0.830548	0.414975	1.94578	0.213269	0.831117	0.885661
Tspyl2	-0.351834	0.10393	-3.38529	0.000711043	0.00197764	0.414885	0.105921	3.91694	8.96808e-05	0.000266781
Rnd2	-0.155232	0.218437	-0.710647	0.477303	0.604386	0.414847	0.22561	1.83878	0.0659482	0.113271
Scn5a	4.23989	0.343944	12.3273	6.45828e-35	1.78753e-33	0.414404	0.147286	2.8136	0.00489901	0.0109667
Areg	-0.45359	0.0564461	-8.03582	9.29584e-16	9.22366e-15	0.414276	0.0565498	7.32585	2.37381e-13	1.63757e-12
Fam104a	-0.128761	0.0705901	-1.82407	0.0681419	0.121347	0.414252	0.0710561	5.82993	5.54501e-09	2.63725e-08
Pcbp4	0.34879	0.0710209	4.91108	9.05759e-07	3.89693e-06	0.414202	0.0685341	6.04373	1.5059e-09	7.58155e-09
Ncoa5	-0.392264	0.0550076	-7.13109	9.95778e-13	7.8701e-12	0.414164	0.0592663	6.98819	2.78455e-12	1.76718e-11
Mcrip1	-0.370449	0.0750353	-4.937	7.93323e-07	3.44134e-06	0.414115	0.0772478	5.36086	8.28259e-08	3.51524e-07
Tmem267	-0.388539	0.236271	-1.64446	0.10008	0.169524	0.41371	0.151163	2.73685	0.0062031	0.0135855
Gm28035	-0.6625	0.919107	-0.720809	0.471027	0.598046	0.41368	0.924351	0.447535	0.654488	0.747202
Tm9sf3	0.138352	0.0435575	3.17632	0.00149158	0.00393335	0.413646	0.043632	9.48033	2.53478e-21	2.84873e-20
Hadha	-0.103793	0.0479834	-2.1631	0.0305332	0.0602859	0.412884	0.0509808	8.09881	5.54991e-16	4.58679e-15
Rcor2	0.0777936	0.072922	1.06681	0.286059	0.407471	0.412809	0.0792655	5.20792	1.9097e-07	7.85735e-07
Ubxn4	-0.142311	0.0426502	-3.33669	0.000847818	0.00232947	0.412714	0.0433677	9.51662	1.78901e-21	2.02174e-20
Tnfrsf23	0.192636	0.0487033	3.9553	7.64391e-05	0.000250036	0.412608	0.0468888	8.79973	1.37148e-18	1.31377e-17
Arhgef18	0.824258	0.0505926	16.2921	1.12371e-59	7.96086e-58	0.412393	0.0581036	7.09754	1.26993e-12	8.24267e-12
Akap13	0.495708	0.0591561	8.37966	5.30825e-17	5.70147e-16	0.412224	0.0600606	6.86347	6.72065e-12	4.16698e-11
Dnajb2	0.014986	0.0826441	0.181332	0.856107	0.915576	0.412217	0.0825382	4.99426	5.90633e-07	2.29803e-06
Narf	-0.280065	0.0634488	-4.41404	1.01461e-05	3.75447e-05	0.411793	0.0694673	5.92787	3.0689e-09	1.49496e-08
Rrp12	-0.444947	0.0617881	-7.20118	5.96958e-13	4.79284e-12	0.411545	0.061715	6.66847	2.58477e-11	1.52448e-10
Zc3h12a	0.739432	0.126164	5.86088	4.60432e-09	2.58329e-08	0.411348	0.127426	3.22813	0.00124604	0.00311358
Psors1c2	-0.695938	0.555109	-1.2537	0.209952	0.318328	0.411255	0.646392	0.636232	0.524625	0.633876
Sec16a	-0.0818755	0.05342	-1.53267	0.125356	0.205993	0.410941	0.0540509	7.60285	2.89668e-14	2.13335e-13
Arid3a	0.0853232	0.112592	0.75781	0.448564	0.576939	0.410915	0.13134	3.12863	0.0017562	0.0042768
Zfp397	-0.301368	0.0517903	-5.81901	5.91981e-09	3.27566e-08	0.410746	0.0549796	7.47088	7.96578e-14	5.69047e-13
Phactr4	0.756636	0.0395192	19.146	1.04427e-81	1.34702e-79	0.41052	0.0427599	9.6006	7.94839e-22	9.15636e-21
Phka2	0.128547	0.119611	1.07471	0.282506	0.403837	0.410361	0.123361	3.32651	0.00087942	0.00225147
Syde1	0.248546	0.0557516	4.45809	8.26914e-06	3.09934e-05	0.410273	0.0555022	7.39201	1.44624e-13	1.01237e-12
Cic	0.234904	0.0533907	4.39971	1.08395e-05	3.99052e-05	0.41018	0.0532419	7.70407	1.31798e-14	9.94264e-14
Txnrd2	-0.706737	0.136956	-5.16032	2.4653e-07	1.13916e-06	0.410123	0.136823	2.99747	0.00272229	0.00641177
Rbm15b	-0.104134	0.0383705	-2.71389	0.00664974	0.0153896	0.410044	0.0395844	10.3587	3.82022e-25	5.10543e-24
Bcr	0.539331	0.0490537	10.9947	4.05214e-28	8.28174e-27	0.409773	0.0509923	8.03598	9.2832e-16	7.52836e-15
Aco1	0.0890322	0.0528658	1.68412	0.0921589	0.157551	0.409747	0.0542523	7.55262	4.26576e-14	3.09849e-13
Arl10	-0.167701	0.131068	-1.2795	0.200721	0.30654	0.409745	0.131651	3.11236	0.00185599	0.00449831
Cox16	-0.0921391	0.21387	-0.430817	0.666601	0.775399	0.409668	0.228826	1.7903	0.0734058	0.124432
Rnf157	-0.253327	0.0701834	-3.6095	0.000306784	0.000911884	0.409493	0.0677958	6.0401	1.54023e-09	7.74076e-09
Fgfbp3	0.707574	0.323165	2.18952	0.0285593	0.0567088	0.409072	0.374233	1.09309	0.274353	0.379589
Try5	-4.31054	0.297938	-14.4679	1.93313e-47	8.72331e-46	0.408778	0.182203	2.24353	0.0248623	0.0477091
Ift20	0.215074	0.086377	2.48994	0.0127764	0.0277244	0.408422	0.092184	4.43051	9.40092e-06	3.18036e-05
Tada2b	-0.535957	0.0744255	-7.20125	5.96625e-13	4.79284e-12	0.40842	0.0714975	5.71236	1.11417e-08	5.17829e-08
Eef2	-0.108952	0.0358215	-3.04154	0.00235374	0.00598747	0.408383	0.0358415	11.3941	4.47208e-30	7.42209e-29
Mogs	-0.302276	0.0737487	-4.09873	4.15417e-05	0.000140943	0.408246	0.0770035	5.30165	1.14761e-07	4.8091e-07
Zfp414	0.87373	0.139802	6.24974	4.11125e-10	2.56798e-09	0.408212	0.157704	2.58846	0.00964052	0.0203188
Mospd2	-0.219319	0.0616514	-3.5574	0.000374538	0.00109729	0.408149	0.0653639	6.24426	4.25819e-10	2.251e-09
Zbtb4	-0.170757	0.062882	-2.71552	0.00661724	0.0153222	0.40808	0.0670181	6.0891	1.13544e-09	5.76733e-09
4930402F06Rik	0.27274	1.73269	0.157409	0.874923	0.928716	0.40782	1.8193	0.224163	0.822631	0.878585
Reep2	-0.296729	0.608154	-0.487918	0.625608	0.739256	0.407774	0.616136	0.661824	0.508084	0.618867
Gsap	0.412409	0.121108	3.4053	0.000660909	0.00185063	0.40762	0.129543	3.14661	0.00165178	0.00404249
Tmie	1.06654	0.162458	6.56506	5.20136e-11	3.54704e-10	0.407537	0.225338	1.80856	0.0705196	0.120283
B430305J03Rik	0.858284	0.444374	1.93144	0.0534281	0.0984266	0.40731	0.457358	0.89057	0.37316	0.485251
Tmem212	0.71246	0.999791	0.71261	0.476087	0.603182	0.407247	1.10857	0.367363	0.713348	0.794136
Snx5	-0.116855	0.0332883	-3.51041	0.000447416	0.00129362	0.407243	0.0362703	11.228	2.9708e-29	4.75362e-28
Fibin	-0.654874	1.66574	-0.393144	0.694213	0.797779	0.40716	0.291355	1.39747	0.162271	0.244986
Rpl23	-0.264764	0.0429372	-6.16629	6.99087e-10	4.26915e-09	0.406756	0.0432225	9.41073	4.92721e-21	5.42639e-20
Lxn	0.838986	0.109324	7.67429	1.6634e-14	1.49925e-13	0.406264	0.124754	3.25651	0.00112789	0.00284023
Plekhh2	0.459291	0.0599264	7.66425	1.79876e-14	1.61805e-13	0.406192	0.0641075	6.33611	2.35644e-10	1.28176e-09
Synrg	-0.108721	0.0591887	-1.83686	0.0662305	0.118505	0.406106	0.0614554	6.60814	3.89186e-11	2.2544e-10
Fbxw4	-0.111027	0.0756541	-1.46756	0.142224	0.229509	0.40589	0.0745883	5.44174	5.27637e-08	2.29183e-07
Lrrc8a	-0.0642704	0.0697046	-0.922039	0.356508	0.483729	0.405695	0.0671862	6.03836	1.55684e-09	7.81872e-09
Gm37240	0.218591	0.763049	0.286471	0.774518	0.858392	0.405342	0.78084	0.51911	0.603684	0.704413
Rps6kc1	-0.0534902	0.0764532	-0.699647	0.484148	0.610509	0.405293	0.0794649	5.10028	3.3916e-07	1.35597e-06
Ptrh1	-0.320802	0.102681	-3.12425	0.00178258	0.00463457	0.405048	0.105235	3.84897	0.000118613	0.000347989
Nfib	0.226068	0.0415166	5.44524	5.17348e-08	2.57976e-07	0.404476	0.0408943	9.89078	4.56462e-23	5.61161e-22
Tmem175	-0.0119208	0.136394	-0.0873998	0.930354	0.96942	0.403963	0.158554	2.5478	0.0108404	0.0225875
Dctn1	0.00230288	0.0442329	0.0520625	0.958479	0.990873	0.403863	0.0468394	8.62229	6.56274e-18	6.04322e-17
Patz1	0.190415	0.0580957	3.27761	0.0010469	0.00283113	0.403765	0.0580563	6.95471	3.53279e-12	2.2262e-11
Src	0.296861	0.03826	7.75905	8.55647e-15	7.88892e-14	0.403724	0.0374225	10.7883	3.91032e-27	5.7479e-26
Rpia	-0.579104	0.0878405	-6.59267	4.31976e-11	2.97253e-10	0.403546	0.0930838	4.3353	1.45561e-05	4.79318e-05
Exoc6	0.258776	0.0888207	2.91346	0.00357449	0.00877609	0.403529	0.0883745	4.56612	4.96829e-06	1.73635e-05
Wdr46	-0.0527483	0.0524282	-1.0061	0.314365	0.438827	0.40321	0.0601918	6.69876	2.10198e-11	1.25163e-10
Gm20767	-2.28428	1.92948	-1.18389	0.236457	0.349938	0.402746	1.52046	0.264883	0.791099	0.854435
Zfp623	-0.223229	0.071587	-3.11829	0.00181904	0.00472398	0.402527	0.0792043	5.08213	3.73224e-07	1.48509e-06
Kdelr2	-0.104945	0.0533181	-1.96828	0.0490353	0.0913682	0.402237	0.0523963	7.67683	1.63069e-14	1.22306e-13
Man2c1	-0.0244821	0.0826959	-0.296049	0.767193	0.853039	0.402042	0.0852528	4.71588	2.40664e-06	8.75382e-06
Card10	1.28308	0.0713059	17.9941	2.16823e-72	2.2124e-70	0.401776	0.0698709	5.75025	8.91094e-09	4.17003e-08
Jag2	0.238983	0.0521603	4.5817	4.61212e-06	1.80021e-05	0.401711	0.058777	6.83449	8.22944e-12	5.06725e-11
Traf4	0.36713	0.0599	6.12904	8.84088e-10	5.32376e-09	0.401511	0.0622107	6.45405	1.08899e-10	6.09773e-10
Srsf7	0.468044	0.0579452	8.07737	6.61799e-16	6.634e-15	0.401511	0.0589273	6.81366	9.51435e-12	5.81577e-11
Bend3	0.0493488	0.0631486	0.781471	0.434525	0.56342	0.40143	0.0650111	6.17478	6.62544e-10	3.44624e-09
Ppp1r37	-0.0127601	0.0777955	-0.164021	0.869714	0.924913	0.401314	0.0788675	5.08845	3.61e-07	1.43846e-06
Rassf7	0.306275	0.100034	3.06172	0.00220071	0.00562645	0.400654	0.110169	3.63672	0.000276137	0.000767089
Tm7sf2	1.06538	0.176621	6.03199	1.61951e-09	9.50777e-09	0.400615	0.227253	1.76286	0.0779245	0.131019
Mark2	0.328729	0.0433838	7.57724	3.52983e-14	3.09182e-13	0.400524	0.04223	9.48435	2.43906e-21	2.74332e-20
Nova2	0.165322	0.291016	0.568084	0.569978	0.687847	0.400376	0.369947	1.08225	0.27914	0.385379
Stub1	-0.0691187	0.0556073	-1.24298	0.213875	0.323272	0.399776	0.0620021	6.44778	1.13501e-10	6.3455e-10
Clcn5	0.0553969	0.0374789	1.47808	0.139385	0.225727	0.399535	0.0385926	10.3526	4.07083e-25	5.43018e-24
Ints8	0.376607	0.0655367	5.7465	9.11109e-09	4.93566e-08	0.399447	0.0631324	6.32713	2.49763e-10	1.35598e-09
Snrk	0.0149757	0.092021	0.162742	0.870722	0.92584	0.399259	0.0919741	4.341	1.41839e-05	4.67867e-05
Hmgn2	0.519156	0.0780804	6.649	2.95087e-11	2.05434e-10	0.398893	0.0647221	6.16316	7.13079e-10	3.69832e-09
Tatdn2	0.11301	0.0515925	2.19044	0.0284922	0.0565992	0.398464	0.0525779	7.57856	3.49414e-14	2.55622e-13
Egln2	-0.246236	0.0637201	-3.86433	0.000111394	0.000355528	0.398445	0.0643987	6.18716	6.12592e-10	3.19223e-09
Dock5	0.456155	0.0622223	7.33105	2.2835e-13	1.89456e-12	0.39836	0.0669115	5.95354	2.62411e-09	1.28929e-08
Snta1	0.454432	0.155647	2.91962	0.00350453	0.00862756	0.398121	0.149587	2.66147	0.00778003	0.0167085
Med25	0.121798	0.0617444	1.97261	0.0485399	0.0906426	0.39809	0.064723	6.15068	7.71511e-10	3.99267e-09
Zfp689	0.0943699	0.217414	0.434055	0.664248	0.773327	0.39808	0.218629	1.8208	0.0686379	0.117382
Uchl4	-0.126596	0.899157	-0.140794	0.888032	0.938118	0.397892	1.00896	0.394359	0.693316	0.777658
Ssr4	-0.185249	0.0604127	-3.0664	0.00216654	0.00554222	0.397803	0.0639409	6.22142	4.92663e-10	2.58997e-09
Aldoa	-0.293576	0.0388478	-7.55706	4.12267e-14	3.60187e-13	0.397519	0.0396552	10.0244	1.19075e-23	1.48563e-22
Cdc42bpb	0.129536	0.0388051	3.33813	0.000843455	0.00231997	0.397452	0.0395949	10.038	1.03789e-23	1.29945e-22
Ifnar1	0.176709	0.0466279	3.78977	0.000150787	0.000471141	0.397446	0.0501248	7.92913	2.20687e-15	1.75676e-14
Ssr1	-0.483727	0.0450099	-10.7471	6.1134e-27	1.15934e-25	0.397392	0.0461802	8.60523	7.61645e-18	6.99997e-17
Pex7	-0.17803	0.101262	-1.75811	0.0787294	0.13762	0.39712	0.107968	3.67814	0.00023494	0.000660488
Nsun4	0.12127	0.094083	1.28897	0.197409	0.302564	0.396881	0.102027	3.88997	0.000100257	0.000296758
Oscp1	0.203189	0.198296	1.02468	0.305515	0.429014	0.396716	0.205276	1.9326	0.0532851	0.0941144
Rtn3	0.41977	0.0353009	11.8912	1.31514e-32	3.30551e-31	0.396565	0.0354676	11.181	5.05048e-29	8.02734e-28
Tcf3	0.232258	0.0449911	5.16232	2.43914e-07	1.12746e-06	0.396214	0.0459318	8.62613	6.34602e-18	5.85878e-17
Mettl7a1	0.448007	0.189594	2.36298	0.0181288	0.0380061	0.396124	0.283427	1.39762	0.162227	0.244945
Gpi1	-0.17093	0.0375892	-4.54732	5.43339e-06	2.09861e-05	0.395949	0.0393518	10.0618	8.15033e-24	1.03038e-22
Mlst8	0.285575	0.0841731	3.39271	0.000692043	0.00193029	0.395888	0.0947297	4.17914	2.92618e-05	9.26885e-05
Pex2	0.0156557	0.0570449	0.274446	0.783742	0.865179	0.395796	0.0587854	6.7329	1.66311e-11	9.97378e-11
Tlnrd1	0.0085656	0.0849641	0.100814	0.919698	0.961274	0.395605	0.0807528	4.89896	9.63475e-07	3.66321e-06
Rras	0.555718	0.0757104	7.34004	2.13527e-13	1.77588e-12	0.395601	0.0720562	5.49018	4.01526e-08	1.76555e-07
Dpagt1	-0.0835233	0.0689301	-1.21171	0.225623	0.337337	0.395594	0.0765945	5.16478	2.40719e-07	9.79136e-07
Bsg	-0.160848	0.0396657	-4.05508	5.01164e-05	0.00016824	0.395565	0.0404364	9.78239	1.34012e-22	1.61007e-21
Rab4b	0.541741	0.308408	1.75658	0.0789902	0.138006	0.395458	0.306908	1.28852	0.197565	0.289155
Tbc1d10b	-0.153841	0.0611001	-2.51785	0.0118073	0.0258264	0.395393	0.0638301	6.19446	5.84842e-10	3.05543e-09
Zbtb44	0.0774418	0.0502639	1.5407	0.123389	0.203167	0.395159	0.0522655	7.5606	4.01202e-14	2.92161e-13
Tjp2	1.11094	0.0393987	28.1974	6.28953e-175	4.52614e-172	0.395111	0.0409651	9.64504	5.15898e-22	6.00115e-21
Nudt14	0.414041	0.157951	2.62132	0.00875888	0.0197136	0.395103	0.198092	1.99455	0.0460922	0.0827618
Ap2a1	-0.036245	0.0522721	-0.693392	0.488064	0.614258	0.395066	0.0536353	7.36577	1.76122e-13	1.22744e-12
Snd1	-0.0629073	0.0347294	-1.81135	0.070086	0.124348	0.394935	0.0354703	11.1343	8.54505e-29	1.34321e-27
Magi3	0.191918	0.0458663	4.18429	2.86053e-05	9.92941e-05	0.394721	0.0515259	7.66064	1.85007e-14	1.37891e-13
Serpinc1	-0.346384	0.405434	-0.854354	0.392909	0.520819	0.394537	0.398386	0.99034	0.322008	0.430823
Msantd1	-0.0831656	0.419802	-0.198107	0.842962	0.906902	0.394487	0.44813	0.880295	0.378699	0.490666
Slc19a2	-0.258989	0.0900633	-2.87563	0.00403222	0.00979439	0.39445	0.0888098	4.44152	8.93261e-06	3.02911e-05
Smyd1	1.03074	1.2333	0.835754	0.403293	0.531902	0.394398	1.06785	0.369337	0.711876	0.793165
Luzp1	0.520702	0.0343426	15.162	6.31401e-52	3.37232e-50	0.394367	0.0342112	11.5274	9.5948e-31	1.64599e-29
Map3k2	-0.185949	0.0420641	-4.42061	9.84225e-06	3.64895e-05	0.39423	0.0422577	9.32917	1.06703e-20	1.14768e-19
Gab1	0.459691	0.0856931	5.36439	8.12227e-08	3.9677e-07	0.393889	0.0915499	4.30245	1.68917e-05	5.51452e-05
Tjp1	0.461101	0.033689	13.687	1.21416e-42	4.65021e-41	0.393827	0.0331961	11.8636	1.8283e-32	3.36713e-31
Hcls1	0.148191	1.07281	0.138133	0.890135	0.939101	0.39375	1.12893	0.348783	0.727253	0.805281
Tgfbrap1	-0.315382	0.0626259	-5.03596	4.75464e-07	2.12382e-06	0.393621	0.0637532	6.17414	6.65261e-10	3.45911e-09
Kirrel	0.203278	0.0354078	5.74105	9.40932e-09	5.07509e-08	0.39319	0.0360517	10.9063	1.0755e-27	1.61751e-26
Gas8	-0.396191	0.0782603	-5.06248	4.13842e-07	1.85828e-06	0.393054	0.0838292	4.68875	2.74874e-06	9.96007e-06
Stradb	0.272981	0.137169	1.99011	0.0465791	0.087459	0.392823	0.142674	2.7533	0.00589981	0.012973
Gata6	0.28717	0.0682198	4.20948	2.5596e-05	8.95762e-05	0.392711	0.0666544	5.89176	3.82112e-09	1.8444e-08
Prorsd1	-0.293081	0.151998	-1.92818	0.0538326	0.0990784	0.392641	0.167155	2.34896	0.0188257	0.0372057
Mios	-0.132134	0.0780542	-1.69285	0.090484	0.155114	0.392271	0.0790513	4.96223	6.96893e-07	2.68904e-06
Bag3	-0.0684878	0.0663805	-1.03175	0.302192	0.425395	0.392102	0.0643072	6.09733	1.07857e-09	5.49014e-09
Rps28	0.334094	0.0541761	6.16682	6.96779e-10	4.25695e-09	0.391872	0.0553099	7.08501	1.39029e-12	8.99123e-12
Tnfrsf25	-2.06432	0.800613	-2.57842	0.00992523	0.0220591	0.391838	0.716836	0.546621	0.584639	0.687304
Agl	0.169912	0.0509858	3.33253	0.000860617	0.00236147	0.3918	0.0540141	7.25365	4.05677e-13	2.74678e-12
Rab3ip	0.568205	0.0818065	6.94572	3.76527e-12	2.83338e-11	0.391561	0.084413	4.63863	3.50723e-06	1.25053e-05
Ric1	0.142256	0.051727	2.75012	0.00595733	0.0139477	0.391519	0.0497693	7.86667	3.642e-15	2.85931e-14
Hnrnpa0	-0.187396	0.053841	-3.48055	0.000500384	0.00143343	0.3915	0.0549771	7.12115	1.07032e-12	6.98204e-12
Kdm3a	-0.0990863	0.0549567	-1.80299	0.0713898	0.126374	0.391488	0.0582069	6.72581	1.74622e-11	1.04459e-10
Snx33	-0.195618	0.05219	-3.74819	0.000178117	0.000548142	0.391464	0.0554938	7.05419	1.73606e-12	1.11166e-11
Mboat1	0.121737	0.0600338	2.02781	0.0425793	0.0808705	0.391432	0.0650523	6.01718	1.77478e-09	8.85095e-09
Rara	0.227857	0.0516	4.41584	1.00621e-05	3.72539e-05	0.391302	0.0516572	7.57498	3.59192e-14	2.62641e-13
Dpp3	0.473643	0.0511663	9.25693	2.10392e-20	2.84539e-19	0.391229	0.0548206	7.13653	9.57158e-13	6.27827e-12
Asprv1	0.711611	1.18234	0.601865	0.547264	0.66703	0.391077	1.13296	0.345182	0.729958	0.807212
Zfpl1	-0.0362345	0.0822523	-0.440529	0.659554	0.768936	0.390558	0.0873699	4.47017	7.81581e-06	2.67134e-05
Rreb1	0.181615	0.0464518	3.90974	9.2394e-05	0.000298512	0.390444	0.0478659	8.15705	3.43309e-16	2.88407e-15
Ptpmt1	-0.000151363	0.0830241	-0.00182313	0.998545	1	0.390285	0.0862567	4.5247	6.04826e-06	2.09226e-05
Snx19	-0.209888	0.056112	-3.74052	0.000183636	0.000563732	0.390054	0.057895	6.73727	1.61389e-11	9.69488e-11
Cux1	0.281749	0.0316592	8.89946	5.61193e-19	6.91279e-18	0.389462	0.0315458	12.3459	5.12408e-35	1.02864e-33
Arid1b	-0.117484	0.0371582	-3.16172	0.00156839	0.00412001	0.389405	0.0381953	10.1951	2.08492e-24	2.69548e-23
Krba1	1.17099	1.67248	0.700151	0.483833	0.610225	0.389392	0.78652	0.495083	0.620542	0.718212
Npas3	1.26639	1.6744	0.756326	0.449454	0.577356	0.389293	0.207406	1.87696	0.0605241	0.105093
Stt3a	-0.235398	0.0346203	-6.7994	1.05054e-11	7.60001e-11	0.389266	0.0355999	10.9345	7.88535e-28	1.18972e-26
Kif16b	-0.0801649	0.0570801	-1.40443	0.160191	0.254213	0.389249	0.0655512	5.93809	2.8836e-09	1.40854e-08
Lrrc49	0.10576	0.161363	0.655419	0.512198	0.636026	0.388951	0.167465	2.32259	0.0202014	0.0396391
Slc1a4	0.350351	0.0468817	7.47308	7.83378e-14	6.72387e-13	0.388863	0.0490991	7.91996	2.37587e-15	1.88708e-14
Ift43	-0.220182	0.0842367	-2.61385	0.0089529	0.0201205	0.388639	0.0904738	4.2956	1.74221e-05	5.6812e-05
Fancl	0.179438	0.130375	1.37632	0.168721	0.265775	0.388596	0.139468	2.78627	0.00533179	0.0118316
Ddrgk1	-0.523235	0.0681254	-7.68047	1.58504e-14	1.43146e-13	0.388538	0.072527	5.35714	8.45485e-08	3.58515e-07
Ncln	-0.225543	0.058085	-3.88298	0.000103184	0.000331104	0.387946	0.059162	6.55735	5.47715e-11	3.1358e-10
Gfpt1	-0.590173	0.0482456	-12.2327	2.07943e-34	5.61899e-33	0.387909	0.0523591	7.40862	1.2762e-13	8.98185e-13
Mllt3	0.58187	0.0605295	9.61301	7.04612e-22	1.026e-20	0.387859	0.0711435	5.45177	4.98699e-08	2.17143e-07
Uckl1	-0.278873	0.0794595	-3.50963	0.000448737	0.00129689	0.387815	0.0865347	4.48161	7.40808e-06	2.53806e-05
Ift52	0.0778965	0.0669536	1.16344	0.244651	0.359353	0.387154	0.074602	5.18959	2.10757e-07	8.6193e-07
mt-Nd2	-0.553742	0.0965275	-5.73662	9.65834e-09	5.19915e-08	0.38682	0.0968923	3.99227	6.54441e-05	0.000197941
Gm45844	-0.294849	0.521507	-0.565378	0.571816	0.689432	0.386815	0.455823	0.848608	0.396099	0.5085
Pih1d2	-0.971913	0.441098	-2.20339	0.0275669	0.0550172	0.386391	0.421818	0.916012	0.35966	0.470785
Myadm	0.379421	0.0354958	10.6892	1.14374e-26	2.1393e-25	0.386314	0.0335529	11.5136	1.12706e-30	1.92193e-29
Prodh	0.0218398	0.119135	0.18332	0.854547	0.914401	0.386124	0.119338	3.23554	0.00121412	0.0030402
Cep95	-0.241302	0.107663	-2.24127	0.0250085	0.0505008	0.385931	0.115545	3.34009	0.0008375	0.00215265
Gpr107	-0.235712	0.0591505	-3.98496	6.74917e-05	0.000222526	0.385534	0.0589534	6.53964	6.16668e-11	3.52068e-10
Slc12a7	0.0577276	0.0566699	1.01866	0.308362	0.431814	0.385196	0.061726	6.24042	4.364e-10	2.30438e-09
Cisd2	0.156587	0.0635272	2.46488	0.0137057	0.0295316	0.385109	0.0631699	6.0964	1.08482e-09	5.52003e-09
Fam213a	1.54266	0.0543874	28.3642	5.58861e-177	4.49489e-174	0.384748	0.0539134	7.13641	9.58011e-13	6.28098e-12
Tdrd3	0.14679	0.0662968	2.21413	0.0268198	0.0536984	0.384667	0.0679165	5.66382	1.48038e-08	6.78094e-08
Dvl3	0.000269767	0.0560648	0.0048117	0.996161	1	0.384641	0.0589711	6.52254	6.91258e-11	3.92924e-10
Sh3glb1	0.203646	0.0290329	7.01433	2.31054e-12	1.78184e-11	0.384466	0.0294354	13.0613	5.47566e-39	1.25448e-37
Cep68	0.413797	0.0591843	6.99166	2.71643e-12	2.08194e-11	0.384226	0.0645649	5.95101	2.66486e-09	1.30661e-08
Tent5b	3.15005	0.373829	8.42646	3.5629e-17	3.86938e-16	0.384066	0.224697	1.70926	0.0874025	0.14499
Cyb5rl	-0.147366	0.199341	-0.739268	0.459744	0.5871	0.384	0.217737	1.7636	0.0778	0.13086
Agpat2	0.332277	0.0999558	3.32423	0.000886616	0.00242697	0.38398	0.105381	3.64373	0.000268714	0.000747778
Ube2cbp	1.11176	0.140865	7.8924	2.96419e-15	2.83819e-14	0.383664	0.160778	2.38629	0.0170191	0.0339573
Maz	-0.162991	0.0474006	-3.43857	0.000584788	0.00165339	0.383599	0.0483876	7.92763	2.23365e-15	1.77708e-14
Otud7b	0.21432	0.0318633	6.72625	1.74092e-11	1.23399e-10	0.38353	0.0310438	12.3545	4.60773e-35	9.289e-34
Tsc2	0.0781106	0.0445979	1.75144	0.0798696	0.139211	0.383359	0.0498393	7.69189	1.44972e-14	1.09019e-13
Polr3g	0.183654	0.0984118	1.86618	0.0620159	0.112073	0.383342	0.106861	3.58728	0.000334142	0.000915745
Car11	-0.445452	0.414744	-1.07404	0.282805	0.404095	0.383228	0.484105	0.791622	0.428581	0.541442
Erf	0.3211	0.0585431	5.48485	4.13832e-08	2.08678e-07	0.383107	0.0579195	6.61448	3.7285e-11	2.16417e-10
Cbr4	0.137941	0.121253	1.13763	0.255276	0.37199	0.382996	0.145175	2.63817	0.00833552	0.0177863
Matn2	-0.946938	0.0691123	-13.7014	9.9528e-43	3.85509e-41	0.382921	0.096387	3.97275	7.1048e-05	0.000213803
Slc15a3	1.0778	0.747877	1.44115	0.149543	0.239539	0.382828	0.766077	0.499726	0.617268	0.715642
Ets2	0.00297392	0.0384932	0.0772583	0.938418	0.975518	0.382696	0.0394173	9.70885	2.76448e-22	3.27378e-21
Pcdhgb4	-0.203737	0.65602	-0.310566	0.756131	0.844984	0.382625	0.455542	0.839933	0.400946	0.513569
Pan3	0.0815003	0.0406447	2.00519	0.0449426	0.0846886	0.382476	0.0393335	9.72393	2.38395e-22	2.83315e-21
Crebl2	-0.0612316	0.100965	-0.606467	0.544205	0.664228	0.382396	0.112482	3.39961	0.000674811	0.00175983
Ccnyl1	-0.0704922	0.0929169	-0.758659	0.448057	0.576535	0.382078	0.0960966	3.97598	7.00898e-05	0.000211009
Lrrc1	0.434546	0.0736507	5.90009	3.63307e-09	2.0612e-08	0.382014	0.0896783	4.25983	2.04586e-05	6.60498e-05
Srp72	-0.193799	0.03371	-5.74901	8.97649e-09	4.86467e-08	0.381811	0.0347854	10.9762	4.97568e-28	7.56314e-27
Plscr1	0.546433	0.0555708	9.83308	8.11004e-23	1.24315e-21	0.381748	0.0580724	6.57366	4.90918e-11	2.82194e-10
Zscan29	-0.269466	0.0799595	-3.37003	0.000751605	0.00208452	0.381299	0.0853444	4.46777	7.90404e-06	2.69955e-05
Cacnb3	0.719505	0.0563673	12.7646	2.58541e-37	7.8382e-36	0.381265	0.0608206	6.26868	3.64131e-10	1.93566e-09
Noa1	0.282829	0.0721144	3.92195	8.78354e-05	0.000284591	0.381136	0.0775471	4.91489	8.88309e-07	3.39369e-06
Gjd4	-2.88683	2.35652	-1.22504	0.220562		0.380835	2.37125	0.160605	0.872404	0.917465
Taf6l	0.398643	0.080021	4.98173	6.30179e-07	2.76878e-06	0.380789	0.085704	4.44307	8.86842e-06	3.0102e-05
Fzd6	-0.47364	0.0409583	-11.564	6.2732e-31	1.47631e-29	0.38062	0.0457956	8.31128	9.4678e-17	8.23988e-16
Syngr3	-0.00214537	0.529169	-0.00405422	0.996765	1	0.380488	0.534734	0.711545	0.476746	0.588828
Hdac11	0.220813	0.0890375	2.48	0.0131384	0.0284377	0.380351	0.110666	3.43694	0.00058833	0.00154931
Trim44	-0.283383	0.0329426	-8.60235	7.81036e-18	8.84032e-17	0.380076	0.0333256	11.4049	3.95168e-30	6.58138e-29
Maco1	0.271314	0.0454365	5.97126	2.35423e-09	1.36586e-08	0.379995	0.0474019	8.01643	1.0886e-15	8.78823e-15
Ccdc86	-0.304667	0.0639965	-4.76068	1.92941e-06	7.93887e-06	0.379695	0.0636477	5.96557	2.43788e-09	1.20234e-08
Klhl36	-0.0595573	0.26353	-0.225998	0.821203	0.892635	0.379694	0.258274	1.47012	0.141529	0.218761
Txndc5	0.103974	0.0371256	2.80061	0.00510062	0.0121309	0.379646	0.0374179	10.1461	3.44872e-24	4.42658e-23
Gm10053	0.1565	0.631105	0.247978	0.804152	0.880247	0.3796	0.584821	0.649087	0.516282	0.626127
Pde7a	0.336041	0.0571204	5.88303	4.02817e-09	2.27029e-08	0.379457	0.0540453	7.02109	2.20145e-12	1.40525e-11
Fbxo21	0.0448544	0.070134	0.639553	0.522464	0.64495	0.378993	0.0769546	4.92488	8.44109e-07	3.23002e-06
Hrh1	-0.0854806	0.148835	-0.574331	0.565744	0.683764	0.378945	0.350471	1.08124	0.279589	0.385898
Slc25a25	0.814964	0.0818827	9.95282	2.45127e-23	3.8927e-22	0.378925	0.0697497	5.43263	5.55289e-08	2.40608e-07
Sh3bp2	0.222796	0.0956181	2.33007	0.0198027	0.041122	0.378764	0.102705	3.68789	0.000226119	0.000637573
Sfi1	0.0590688	0.125779	0.469624	0.638623	0.750808	0.378488	0.13967	2.70987	0.00673087	0.0146292
Anks3	-0.414487	0.0847722	-4.88942	1.01132e-06	4.3158e-06	0.378364	0.0869221	4.35291	1.34344e-05	4.4407e-05
Slc7a5	-0.0214679	0.0427658	-0.501988	0.615676	0.730995	0.378265	0.0419585	9.01522	1.96468e-19	1.96235e-18
Armc5	0.0938463	0.0998672	0.939711	0.347366	0.474479	0.377838	0.0971313	3.88998	0.000100254	0.000296758
Elk4	0.171077	0.0392842	4.35486	1.3315e-05	4.84578e-05	0.37756	0.0389449	9.69472	3.17508e-22	3.74219e-21
Cpne8	-0.281388	0.131492	-2.13996	0.0323582	0.0634859	0.377019	0.149845	2.51605	0.0118677	0.0244886
Acot11	6.70417	1.31876	5.08368	3.70183e-07	1.67544e-06	0.376756	0.82482	0.456774	0.647834	0.741611
Map4k2	0.0887144	0.094017	0.9436	0.345374	0.472663	0.376375	0.106122	3.54664	0.000390185	0.00105836
Myo10	0.706234	0.0423756	16.666	2.31439e-62	1.71052e-60	0.376355	0.0429987	8.7527	2.08313e-18	1.97165e-17
Rbm14	0.231253	0.0759799	3.04361	0.0023376	0.00595086	0.376163	0.0769246	4.89002	1.00825e-06	3.82529e-06
4931428F04Rik	0.690798	0.128717	5.36678	8.01546e-08	3.91832e-07	0.376126	0.133052	2.8269	0.00470008	0.0105728
Gnai2	0.568975	0.0418607	13.5921	4.46102e-42	1.653e-40	0.375535	0.0426888	8.79704	1.40476e-18	1.34295e-17
Zfp354a	-0.238741	0.205126	-1.16387	0.244476	0.359162	0.375416	0.299421	1.25381	0.209912	0.303791
Slc3a2	0.045782	0.0322529	1.41947	0.155762	0.247989	0.374896	0.0317662	11.8017	3.82316e-32	6.94249e-31
Klf2	0.0327027	0.186743	0.175121	0.860984	0.918638	0.374813	0.125282	2.99175	0.00277381	0.00652126
Xpnpep1	0.0316817	0.0509142	0.622256	0.533773	0.655142	0.374643	0.0533957	7.01635	2.27739e-12	1.44983e-11
Ispd	0.774624	0.2437	3.17859	0.00147991	0.00391006	0.374639	0.300167	1.2481	0.211994	0.306192
Mettl21a	0.0988843	0.147555	0.670152	0.502761	0.627384	0.374364	0.161796	2.31381	0.0206781	0.0404411
N4bp2	-0.308955	0.0546003	-5.65849	1.52711e-08	8.06185e-08	0.374237	0.0594883	6.29094	3.15555e-10	1.68812e-09
Bricd5	0.818354	0.820275	0.997658	0.318445	0.443194	0.374197	0.8855	0.422582	0.6726	0.762209
Polr3d	-0.225152	0.0632383	-3.56037	0.000370335	0.00108591	0.373959	0.0586097	6.38049	1.76522e-10	9.725e-10
Adck2	-0.0621421	0.170108	-0.365309	0.714881	0.812651	0.373768	0.183851	2.033	0.0420524	0.0762564
Adap2	1.84498	1.55691	1.18503	0.236005	0.349571	0.373759	1.62799	0.229583	0.818416	0.875524
Sf1	0.0484373	0.0413975	1.17005	0.241979	0.356336	0.373619	0.0414135	9.02168	1.85232e-19	1.85401e-18
Gm20498	0.467952	0.403541	1.15961	0.246206	0.361252	0.373607	0.433082	0.86267	0.388319	0.500811
Zfp687	0.469602	0.0573778	8.18438	2.73698e-16	2.82436e-15	0.37328	0.0627146	5.95204	2.64814e-09	1.29976e-08
Deaf1	0.230251	0.092217	2.49683	0.0125307	0.0272389	0.373249	0.0974202	3.83133	0.000127452	0.000372314
Men1	0.439958	0.0527544	8.33974	7.4457e-17	7.93492e-16	0.373242	0.0570758	6.53941	6.1762e-11	3.5247e-10
Aamdc	0.081652	0.213485	0.382472	0.702111	0.802874	0.373154	0.225299	1.65626	0.0976688	0.159554
St7l	0.0967103	0.0735938	1.31411	0.188809	0.291606	0.372874	0.0708389	5.26369	1.41193e-07	5.87877e-07
Orai1	0.253364	0.151845	1.66857	0.0952032	0.161965	0.372668	0.166714	2.23537	0.025393	0.0486535
Cul7	0.452386	0.0414638	10.9104	1.0282e-27	2.04936e-26	0.372393	0.0480811	7.74511	9.5497e-15	7.28114e-14
Lactb2	-0.511718	0.0613189	-8.34519	7.10971e-17	7.58276e-16	0.372324	0.061919	6.01309	1.82022e-09	9.07121e-09
Pten	0.0536369	0.0462337	1.16013	0.245997	0.361086	0.372268	0.0462941	8.04137	8.88412e-16	7.21702e-15
Ttc9c	-0.142222	0.0473243	-3.00527	0.00265349	0.00668882	0.372086	0.0510313	7.29133	3.06905e-13	2.09893e-12
Mvp	0.146279	0.0472239	3.09756	0.00195119	0.00503222	0.371824	0.0521372	7.13166	9.91682e-13	6.48683e-12
Cfp	-0.361225	0.278899	-1.29518	0.195257	0.300107	0.371682	0.274384	1.3546	0.175544	0.261812
Rbm10	-0.0401795	0.0560429	-0.716941	0.47341	0.600235	0.371638	0.0605312	6.13961	8.27245e-10	4.26717e-09
Ttyh3	0.531603	0.0583857	9.10502	8.625e-20	1.12314e-18	0.371574	0.0575981	6.45115	1.11006e-10	6.21085e-10
Nrbf2	-0.183374	0.102063	-1.79668	0.0723863	0.12789	0.371459	0.101567	3.65728	0.000254903	0.000712121
Abtb1	-0.067688	0.136026	-0.497611	0.618758	0.733489	0.37131	0.159176	2.3327	0.0196639	0.0386642
Mif4gd	0.400575	0.108787	3.68219	0.00023124	0.000699346	0.371095	0.123154	3.01326	0.00258459	0.0061167
Hdlbp	-0.114943	0.0296606	-3.87528	0.000106502	0.000341029	0.371089	0.0299344	12.3968	2.72125e-35	5.54071e-34
Abi1	-0.132562	0.0385421	-3.4394	0.000583008	0.0016487	0.370908	0.0382926	9.68616	3.45274e-22	4.05939e-21
Qtrt1	-0.343635	0.078532	-4.37573	1.21028e-05	4.43411e-05	0.370686	0.0820226	4.51932	6.20378e-06	2.14295e-05
Cstf3	-0.0960639	0.0643295	-1.49331	0.135356	0.220062	0.370538	0.0658241	5.62921	1.81037e-08	8.24749e-08
Pigb	-0.0726004	0.0895502	-0.810723	0.417525	0.54588	0.370537	0.105014	3.52846	0.000417984	0.00112606
Lgr4	0.29532	0.0664377	4.44507	8.7864e-06	3.28242e-05	0.369992	0.0767302	4.82198	1.42138e-06	5.30528e-06
Phb2	-0.212461	0.0482721	-4.40131	1.07597e-05	3.96544e-05	0.36971	0.0508803	7.26627	3.69545e-13	2.51287e-12
Plin3	-0.0303723	0.0556003	-0.546262	0.584886	0.701381	0.369649	0.0630884	5.85922	4.65049e-09	2.22665e-08
Wdr77	-0.137349	0.0552171	-2.48743	0.0128669	0.027903	0.369194	0.0575815	6.41168	1.43921e-10	7.96505e-10
Atp6v1fnb	-0.519159	0.836359	-0.620737	0.534773	0.656133	0.369139	0.858746	0.429858	0.667299	0.757886
Trim8	0.22982	0.0368235	6.24111	4.34471e-10	2.70639e-09	0.368904	0.0361654	10.2005	1.9734e-24	2.55592e-23
Nkapl	-1.56979	1.77599	-0.883891	0.376755	0.5039	0.368807	1.03795	0.355323	0.722347	0.801653
Copg1	-0.0634647	0.0392761	-1.61586	0.106125	0.178436	0.368684	0.0412231	8.94363	3.76587e-19	3.7018e-18
Mboat7	0.20658	0.0596796	3.46148	0.000537221	0.00152807	0.368451	0.0645179	5.71084	1.12422e-08	5.22161e-08
Piezo1	-0.0398868	0.0378705	-1.05324	0.292229	0.414143	0.368121	0.0356104	10.3375	4.77025e-25	6.35128e-24
Nol4l	0.834521	0.0650684	12.8253	1.18346e-37	3.62813e-36	0.367846	0.0803759	4.57657	4.72665e-06	1.65647e-05
Ints7	-0.0507293	0.0527169	-0.962297	0.3359	0.462287	0.367734	0.055465	6.63002	3.35633e-11	1.9569e-10
Ica1	0.988746	0.110034	8.98583	2.56777e-19	3.24484e-18	0.367593	0.114173	3.21961	0.00128365	0.00319971
Usp16	-0.142809	0.0550839	-2.59258	0.00952597	0.0212894	0.367558	0.0583832	6.29561	3.0619e-10	1.64048e-09
Gpt	-0.111933	0.144882	-0.772585	0.439768	0.568869	0.36752	0.18382	1.99935	0.0455702	0.0819483
Sh3pxd2b	0.714138	0.0339069	21.0617	1.78467e-98	3.43688e-96	0.367501	0.0345572	10.6346	2.0576e-26	2.91061e-25
Irf2bp2	-0.52473	0.0347496	-15.1003	1.61224e-51	8.35006e-50	0.367479	0.0354467	10.3671	3.50072e-25	4.70045e-24
Ppp1r32	-0.494717	0.591122	-0.836913	0.402641	0.531145	0.367399	0.559789	0.656318	0.51162	0.622165
Sept1	0.29821	0.594677	0.501465	0.616044	0.731305	0.367372	0.576358	0.637403	0.523863	0.633256
Ap3b1	0.29703	0.0416323	7.1346	9.70713e-13	7.68283e-12	0.367333	0.0436641	8.41271	4.00656e-17	3.55411e-16
Pcdhga9	-0.0188075	0.400302	-0.0469833	0.962527	0.99348	0.367182	0.457291	0.80295	0.422004	0.53483
Zmym4	0.150403	0.0403378	3.72857	0.000192569	0.000589168	0.366908	0.0409361	8.96295	3.16119e-19	3.1268e-18
Gm14296	0.0803635	0.66229	0.121342	0.90342	0.948803	0.366845	0.835907	0.438858	0.660764	0.75232
Rel	0.513449	0.0732991	7.00485	2.47258e-12	1.90358e-11	0.366497	0.0810244	4.52329	6.08866e-06	2.10471e-05
Snx18	-0.422429	0.0687267	-6.1465	7.92092e-10	4.81559e-09	0.366282	0.0623664	5.87307	4.2781e-09	2.05594e-08
Ubtf	-0.221756	0.0366366	-6.05285	1.42303e-09	8.40113e-09	0.366266	0.0370975	9.87307	5.44729e-23	6.66802e-22
Fbxo11	0.136681	0.0361212	3.78395	0.000154358	0.000480979	0.366094	0.0376213	9.73102	2.22346e-22	2.64683e-21
Casd1	0	1.67616	0	1	1	0.365942	0.227115	1.61126	0.107122	0.172744
Clstn1	0.0752392	0.0367945	2.04485	0.0408694	0.0780131	0.365919	0.0386703	9.46252	3.00616e-21	3.34949e-20
2010111I01Rik	1.01764	0.125173	8.12993	4.29546e-16	4.37971e-15	0.365726	0.1246	2.93521	0.00333325	0.00770953
Lactb	0.106293	0.15816	0.672059	0.501546	0.626103	0.36542	0.176816	2.06667	0.038765	0.070935
Tmem259	-0.094873	0.061414	-1.54481	0.122392	0.201719	0.365097	0.0605775	6.02694	1.67096e-09	8.36241e-09
Upk1a	-0.6605	0.465201	-1.41982	0.155661	0.247865	0.365047	0.438129	0.833195	0.404735	0.517586
Tmem268	-0.306018	0.121479	-2.51909	0.0117658	0.025748	0.365014	0.121368	3.00751	0.00263401	0.00622232
Epha1	0.373046	0.894127	0.417218	0.676519	0.78357	0.364839	0.945891	0.385709	0.699712	0.782986
Asap1	0.0916218	0.0374821	2.44441	0.0145088	0.0311378	0.364632	0.0395168	9.22727	2.77611e-20	2.90921e-19
Gja6	-0.322481	1.02162	-0.315656	0.752264	0.842193	0.364519	1.1433	0.31883	0.749855	0.822967
Tsc22d4	0.212011	0.0581851	3.64374	0.000268706	0.00080553	0.364195	0.0560402	6.49882	8.09549e-11	4.58156e-10
Tigd5	0.334489	0.201407	1.66077	0.0967604	0.164348	0.36414	0.214686	1.69615	0.0898574	0.148545
Zfp444	-0.0501267	0.0858997	-0.583549	0.559524	0.678044	0.364135	0.0875468	4.15932	3.19192e-05	0.000100592
Draxin	0.171938	0.839834	0.204729	0.837784	0.903321	0.36396	0.74705	0.487197	0.626119	0.723084
Runx1	0.517887	0.0300757	17.2194	1.89865e-66	1.63272e-64	0.363814	0.0308881	11.7784	5.0421e-32	9.10961e-31
Ppp1r3f	0.0480735	0.412567	0.116523	0.907238	0.951424	0.363745	0.38922	0.934549	0.350021	0.460489
Foxp4	0.439762	0.0510529	8.61386	7.06426e-18	8.00909e-17	0.363363	0.0540019	6.72871	1.71171e-11	1.02523e-10
Zfhx3	0.390655	0.0416468	9.3802	6.5849e-21	9.05788e-20	0.363252	0.041467	8.76003	1.95193e-18	1.84993e-17
Clk1	-0.0328211	0.119345	-0.27501	0.783309	0.86491	0.362522	0.119527	3.03297	0.00242161	0.00575485
Smim19	-0.28651	0.102608	-2.79227	0.00523392	0.0124177	0.362209	0.10764	3.365	0.000765441	0.00197991
Eif4b	0.352321	0.0285875	12.3243	6.70363e-35	1.85169e-33	0.362122	0.0291636	12.4169	2.11588e-35	4.33286e-34
Dennd4b	-0.351672	0.125193	-2.80905	0.00496883	0.0118484	0.362113	0.120931	2.99439	0.00274997	0.00646948
Tcim	0.663009	0.0500201	13.2549	4.22874e-40	1.45275e-38	0.361735	0.0556396	6.50138	7.95842e-11	4.50577e-10
Echs1	0.166288	0.0553747	3.00296	0.00267372	0.00673255	0.361673	0.0570506	6.3395	2.3051e-10	1.25527e-09
Zfyve1	0.366824	0.0720684	5.08994	3.5817e-07	1.62484e-06	0.361527	0.0739042	4.89183	9.99031e-07	3.79393e-06
Myom1	0.368075	0.205082	1.79478	0.0726894	0.128375	0.360998	0.277416	1.30129	0.193161	0.283786
Sqor	0.216398	0.0771336	2.80549	0.00502396	0.0119653	0.360769	0.104433	3.45454	0.000551225	0.0014594
Hmgcll1	0.561083	0.0549612	10.2087	1.81245e-24	3.02954e-23	0.360697	0.0651755	5.53425	3.12561e-08	1.38762e-07
Pusl1	-0.0435922	0.123406	-0.353242	0.723907	0.819098	0.360694	0.114881	3.1397	0.00169119	0.00413188
Hnrnpul2	0.0112359	0.0290509	0.386765	0.69893	0.800991	0.36065	0.0297473	12.1238	7.9032e-34	1.5223e-32
Ncdn	-0.186552	0.0677817	-2.75224	0.00591885	0.0138695	0.360449	0.0669804	5.38141	7.39066e-08	3.16302e-07
1110065P20Rik	-0.182302	0.133876	-1.36172	0.173285	0.271774	0.360304	0.143029	2.51911	0.0117653	0.0243054
Map3k12	0.807271	0.113228	7.1296	1.0066e-12	7.951e-12	0.360251	0.119591	3.01235	0.00259232	0.00613296
Rps4x	-0.0303026	0.0444576	-0.681607	0.495487	0.620915	0.360117	0.0446512	8.06511	7.31717e-16	5.99874e-15
Dennd6b	-0.245358	0.159298	-1.54025	0.1235	0.203326	0.360103	0.170256	2.11506	0.0344248	0.0638276
Nr2f6	0.63534	0.073416	8.65396	4.97425e-18	5.70578e-17	0.3601	0.0802436	4.48759	7.20342e-06	2.4715e-05
Kif13a	-0.160775	0.0560503	-2.8684	0.0041255	0.0100103	0.359896	0.0530832	6.77984	1.20306e-11	7.29142e-11
Clptm1	-0.0947186	0.047271	-2.00374	0.0450983	0.0849352	0.35988	0.0473471	7.60089	2.94112e-14	2.16385e-13
Fbxo24	0.569991	0.338387	1.68443	0.0920982	0.157506	0.359772	0.330385	1.08895	0.276176	0.381741
Cdk19	-0.0253667	0.0425707	-0.595872	0.55126	0.670228	0.359439	0.0421811	8.52132	1.57739e-17	1.42494e-16
Arcn1	-0.216612	0.0367184	-5.89926	3.65125e-09	2.07066e-08	0.359345	0.037778	9.51202	1.86987e-21	2.11145e-20
Map7d1	0.346801	0.0448294	7.73603	1.02568e-14	9.39323e-14	0.359281	0.0420917	8.53567	1.39348e-17	1.262e-16
Caprin1	-0.173022	0.0279443	-6.19169	5.95236e-10	3.66771e-09	0.358805	0.02875	12.4802	9.57697e-36	1.9926e-34
Relch	0.025431	0.0630534	0.403325	0.686709	0.792218	0.358697	0.0667862	5.37082	7.83778e-08	3.33936e-07
Tram1	0.00693223	0.0535527	0.129447	0.897004	0.944022	0.358571	0.0545375	6.57476	4.87324e-11	2.80241e-10
Slc30a7	0.0921746	0.0517539	1.78102	0.0749098	0.131871	0.35835	0.053145	6.74287	1.55284e-11	9.34388e-11
Ezr	-0.336461	0.0323375	-10.4047	2.36121e-25	4.14439e-24	0.358244	0.033488	10.6977	1.04345e-26	1.50588e-25
Dcxr	0.607286	0.249799	2.4311	0.015053	0.0321895	0.358234	0.311995	1.14821	0.250884	0.352135
Uhrf1bp1	0.17835	0.041229	4.32585	1.51947e-05	5.49041e-05	0.358123	0.0456773	7.84028	4.49527e-15	3.51374e-14
Esrp1	-1.30433	1.98278	-0.657831	0.510647	0.634734	0.358047	1.40567	0.254716	0.798943	0.860757
Cdc37	0.0562837	0.0435784	1.29155	0.196513	0.301748	0.357856	0.0468063	7.64546	2.08196e-14	1.5485e-13
Map4k5	-0.0371583	0.0515321	-0.721072	0.470865	0.597896	0.357849	0.0498809	7.17406	7.28034e-13	4.81968e-12
Slc7a1	-0.353896	0.0329958	-10.7255	7.72817e-27	1.45748e-25	0.357665	0.0323515	11.0556	2.05973e-28	3.18166e-27
Zfp523	0.0245016	0.0928183	0.263974	0.7918	0.87091	0.357644	0.0994139	3.59753	0.000321259	0.000882644
Xrcc5	-0.122025	0.0511208	-2.387	0.0169867	0.0359422	0.357578	0.0583811	6.12489	9.07443e-10	4.65729e-09
Dnlz	-0.134169	0.08457	-1.58649	0.112628	0.187869	0.357274	0.0778042	4.59196	4.391e-06	1.54709e-05
Dido1	-0.267659	0.0449259	-5.95778	2.55695e-09	1.47765e-08	0.357257	0.0460698	7.75469	8.856e-15	6.78121e-14
Sh3bp5	0.724583	0.0667762	10.8509	1.97418e-27	3.87274e-26	0.357183	0.0780645	4.57548	4.75124e-06	1.66457e-05
Zbtb45	0.383885	0.147989	2.59402	0.00948618	0.0212074	0.35692	0.148658	2.40094	0.0163531	0.0327453
Cep170b	0.0452446	0.0337409	1.34094	0.179939	0.280413	0.356705	0.0332768	10.7193	8.26044e-27	1.1994e-25
1600012H06Rik	-0.0706687	0.0864655	-0.817305	0.413754	0.541935	0.356704	0.0914684	3.89975	9.62908e-05	0.00028567
Preb	-0.0875265	0.0502433	-1.74205	0.081499	0.141791	0.356391	0.0560796	6.35509	2.083e-10	1.14086e-09
Zfand2b	0.211019	0.131713	1.60212	0.10913	0.182702	0.356346	0.135254	2.63464	0.00842257	0.0179587
Gm38431	-0.18598	0.468777	-0.396734	0.691564	0.796542	0.356316	0.507173	0.702552	0.482335	0.594094
Prkcg	0.666862	0.258448	2.58026	0.00987255	0.0219492	0.356285	0.191133	1.86407	0.0623117	0.107777
Ccdc85b	1.02715	0.14004	7.33466	2.22282e-13	1.84534e-12	0.356241	0.1536	2.31928	0.0203797	0.039945
Gtf2h1	-0.411474	0.0493504	-8.33781	7.56805e-17	8.05276e-16	0.35605	0.0486313	7.32142	2.45366e-13	1.68939e-12
Pwwp2a	-0.0733507	0.0621338	-1.18053	0.23779	0.35134	0.356009	0.0598117	5.95216	2.64619e-09	1.29925e-08
Fam160a2	-0.0781263	0.0551804	-1.41583	0.156824	0.249535	0.355886	0.0567085	6.27571	3.48039e-10	1.85718e-09
Tmem185b	0.721456	0.145405	4.9617	6.98798e-07	3.05456e-06	0.355798	0.106264	3.34824	0.000813261	0.0020966
Arhgap21	0.22676	0.0362033	6.26351	3.76411e-10	2.35761e-09	0.355639	0.0361409	9.84035	7.545e-23	9.18072e-22
Ubac2	0.294362	0.0842339	3.49459	0.000474798	0.00136589	0.355328	0.0985047	3.60722	0.0003095	0.000852634
Nr4a1	0.0659753	0.0857542	0.769353	0.441684	0.570322	0.355265	0.0950554	3.73746	0.000185891	0.000530008
Slc35a2	0.0264895	0.0983045	0.269464	0.787573	0.868146	0.355077	0.105239	3.37402	0.00074078	0.0019189
Tnks1bp1	0.271935	0.0319515	8.51086	1.72641e-17	1.91445e-16	0.355059	0.0328939	10.794	3.67272e-27	5.407e-26
Zfp91	0.172054	0.0330094	5.21228	1.86532e-07	8.73441e-07	0.354988	0.0322995	10.9905	4.24566e-28	6.46727e-27
Ccdc74a	1.40965	0.402448	3.50269	0.000460579	0.00132831	0.354847	0.460814	0.770043	0.441274	0.55438
1810043G02Rik	-0.230507	0.164747	-1.39916	0.161766	0.256385	0.354788	0.169797	2.08948	0.0366645	0.0674894
Ubiad1	-0.344171	0.0931169	-3.69611	0.000218924	0.000664747	0.354547	0.0946228	3.74695	0.000178998	0.000511683
Rragc	-0.423533	0.0474032	-8.93468	4.08342e-19	5.09422e-18	0.354506	0.0463295	7.65185	1.98113e-14	1.47428e-13
Bid	-0.412499	0.0646405	-6.38143	1.75444e-10	1.13905e-09	0.354378	0.073658	4.81113	1.50083e-06	5.58867e-06
Cdc42bpa	-0.234239	0.0427571	-5.47838	4.29241e-08	2.16011e-07	0.35399	0.042585	8.31257	9.36543e-17	8.16073e-16
Plk2	0.118412	0.0551549	2.1469	0.031801	0.0625004	0.35383	0.0482931	7.32671	2.35864e-13	1.62789e-12
Hist3h2ba	0	1.84534	0	1	1	0.353812	0.947494	0.373419	0.708837	0.790593
Slco5a1	0	1.67483	0	1	1	0.353754	0.212585	1.66406	0.0961	0.157478
Zbtb7a	-0.100979	0.0483951	-2.08655	0.0369289	0.0713543	0.353694	0.0475071	7.44508	9.68873e-14	6.85949e-13
Vps13d	0.266902	0.0603358	4.42361	9.7064e-06	3.60053e-05	0.353615	0.0625286	5.65525	1.5562e-08	7.11228e-08
Tmem98	0.436044	0.0637025	6.84501	7.64713e-12	5.59739e-11	0.353529	0.0748712	4.72183	2.33727e-06	8.51886e-06
Tbl2	-0.232426	0.0731381	-3.17791	0.00148341	0.00391707	0.353494	0.0853927	4.13962	3.47876e-05	0.000109174
Ltbr	-0.259518	0.0508436	-5.10423	3.32142e-07	1.51278e-06	0.353171	0.0522519	6.759	1.38947e-11	8.38557e-11
Zfp512b	-0.0727212	0.0713439	-1.0193	0.308058	0.431634	0.353101	0.0789349	4.47331	7.70163e-06	2.6342e-05
Zfp777	-0.0927604	0.0602993	-1.53833	0.123967	0.204005	0.353006	0.0604181	5.84272	5.13554e-09	2.45067e-08
2610008E11Rik	-0.271015	0.080378	-3.37176	0.00074689	0.00207187	0.352858	0.0807769	4.3683	1.25217e-05	4.15825e-05
Gm14443	-0.126089	0.482474	-0.261338	0.793832	0.872443	0.352714	0.723863	0.487267	0.626069	0.723084
Fam149b	-0.142988	0.0932071	-1.53409	0.125008	0.205536	0.352573	0.0961662	3.66629	0.000246096	0.000689001
Fam102a	0.556492	0.104655	5.31737	1.05279e-07	5.07577e-07	0.35241	0.114384	3.08095	0.00206341	0.00496059
Ubl3	0.0725665	0.0448086	1.61948	0.105344	0.177277	0.352049	0.0424701	8.28934	1.13878e-16	9.88074e-16
Vsp35l	0.109971	0.0525755	2.09167	0.0364676	0.0705763	0.351903	0.0554443	6.34696	2.19615e-10	1.20052e-09
Pcdhb4	0.351862	0.824936	0.426533	0.66972	0.777737	0.351566	0.814467	0.431651	0.665995	0.756698
Clk4	0.183985	0.0863486	2.13073	0.0331116	0.0647597	0.351548	0.0898062	3.91452	9.05845e-05	0.000269133
Tbx18	0.307885	1.65349	0.186204	0.852285	0.913339	0.351472	0.154683	2.27221	0.0230741	0.0446134
Ctdsp2	0.252672	0.0367961	6.8668	6.56595e-12	4.82668e-11	0.351434	0.0362297	9.70016	3.01027e-22	3.55381e-21
Pak1	0.473993	0.0497397	9.52948	1.58067e-21	2.26072e-20	0.351311	0.0478747	7.33813	2.16605e-13	1.50005e-12
Dus4l	-0.629973	0.109688	-5.74331	9.28457e-09	5.01572e-08	0.351091	0.110744	3.17029	0.00152289	0.00374826
Crtap	0.290295	0.0579427	5.01004	5.442e-07	2.41194e-06	0.350857	0.0627645	5.59006	2.26995e-08	1.0182e-07
Rnf115	-0.106661	0.0576329	-1.8507	0.0642131	0.115418	0.350855	0.0580472	6.04431	1.50053e-09	7.55988e-09
Zfp947	0.72582	0.273289	2.65586	0.00791055	0.017955	0.350782	0.241626	1.45176	0.146569	0.225162
Cuedc1	0.11814	0.0646965	1.82606	0.0678409	0.120924	0.350627	0.0690709	5.07633	3.84798e-07	1.52817e-06
Scaper	-0.0794625	0.0608026	-1.30689	0.191249	0.294676	0.350408	0.0659849	5.31044	1.09364e-07	4.59372e-07
Nrn1	1.46075	0.0723486	20.1905	1.1872e-90	1.95573e-88	0.350216	0.0824502	4.24761	2.16065e-05	6.94571e-05
Tmem106c	-0.0405205	0.0943792	-0.429337	0.667678	0.776289	0.350065	0.105316	3.32394	0.000887564	0.0022711
Dopey2	0.150588	0.0660607	2.27954	0.0226347	0.0463439	0.350046	0.070908	4.93661	7.94903e-07	3.04663e-06
Lrpprc	-0.220948	0.0359062	-6.15349	7.57951e-10	4.6183e-09	0.349475	0.0384535	9.08825	1.00649e-19	1.02538e-18
CAAA01147332.1	0.114141	0.146721	0.777945	0.436601	0.565546	0.349265	0.0938408	3.72189	0.000197735	0.000561981
Mex3d	0.320939	0.0505274	6.35179	2.12822e-10	1.37131e-09	0.349191	0.0503356	6.93726	3.99785e-12	2.50598e-11
Evl	0.273472	0.0625847	4.36962	1.24463e-05	4.55509e-05	0.34912	0.0641811	5.43961	5.33978e-08	2.31716e-07
Lins1	-0.207346	0.0770755	-2.69017	0.00714147	0.0163972	0.348955	0.0820439	4.25327	2.10672e-05	6.78611e-05
Riiad1	0.0794588	0.42177	0.188394	0.850568	0.912429	0.348708	0.441465	0.789888	0.429593	0.542282
Cul1	-0.0927587	0.0375576	-2.46977	0.01352	0.0291759	0.34869	0.0382861	9.10749	8.43129e-20	8.61416e-19
Oxsm	-0.0849326	0.109793	-0.773571	0.439185	0.568276	0.348687	0.119532	2.9171	0.00353307	0.0081243
Pxn	-0.0906248	0.0380224	-2.38346	0.0171508	0.0362335	0.348672	0.0371095	9.39574	5.6817e-21	6.23327e-20
Micu1	-0.22518	0.0445027	-5.05993	4.19416e-07	1.88146e-06	0.348594	0.0474576	7.34539	2.05155e-13	1.42204e-12
Ints5	0.409705	0.0631244	6.49043	8.55909e-11	5.71428e-10	0.348521	0.0664085	5.24814	1.53643e-07	6.38042e-07
Sh2b1	-0.074388	0.0628894	-1.18284	0.236873	0.350478	0.34842	0.0652817	5.33717	9.44075e-08	3.99135e-07
Cavin1	0.331574	0.0358835	9.24031	2.45774e-20	3.30755e-19	0.347812	0.0363023	9.58097	9.6137e-22	1.10302e-20
Phkb	0.00461026	0.0677189	0.0680793	0.945722	0.981097	0.347811	0.0787694	4.41556	1.00748e-05	3.39707e-05
Lman2l	-0.334736	0.0661082	-5.06346	4.11715e-07	1.84993e-06	0.347706	0.0667449	5.20947	1.8938e-07	7.79868e-07
Abhd4	0.241404	0.0643035	3.75413	0.000173942	0.00053638	0.347692	0.0631101	5.50929	3.60279e-08	1.58908e-07
Six5	0.346181	0.141044	2.45441	0.0141117	0.0303427	0.347665	0.156442	2.22232	0.0262616	0.0501112
Krt8	0.665795	0.0344212	19.3426	2.35303e-83	3.28296e-81	0.347595	0.0359484	9.66928	4.07242e-22	4.7605e-21
Shc1	0.128206	0.0322805	3.97163	7.13832e-05	0.000234508	0.347572	0.0315927	11.0016	3.75269e-28	5.72857e-27
Ift81	-0.203612	0.0774031	-2.63054	0.008525	0.0192315	0.347494	0.0837218	4.15058	3.31629e-05	0.000104328
Dnajc12	0.155678	0.356668	0.43648	0.662489	0.771699	0.347026	0.339937	1.02085	0.307324	0.415085
Gpr137	0.259575	0.137176	1.89228	0.0584543	0.106515	0.34672	0.146596	2.36513	0.0180238	0.0357644
Sec63	-0.205924	0.0355231	-5.79689	6.75543e-09	3.71399e-08	0.346569	0.0355989	9.73539	2.12998e-22	2.53978e-21
Nudt18	0.0852601	0.155661	0.547729	0.583878	0.700418	0.346251	0.178901	1.93544	0.0529366	0.0935568
Csk	0.372167	0.0434354	8.56829	1.05035e-17	1.17911e-16	0.345969	0.0455118	7.60175	2.92161e-14	2.1506e-13
Magi1	0.520858	0.0501783	10.3802	3.05287e-25	5.29719e-24	0.34584	0.054734	6.31855	2.64027e-10	1.42636e-09
Tmc4	-0.254355	0.253577	-1.00307	0.315828	0.4406	0.345658	0.282793	1.2223	0.221593	0.318061
Micall1	-0.00643132	0.0474215	-0.13562	0.892121	0.940226	0.345466	0.0486926	7.09483	1.29507e-12	8.39444e-12
Kmt2e	-0.0732668	0.0454886	-1.61066	0.107253	0.180046	0.345382	0.0454749	7.59501	3.07776e-14	2.26321e-13
Csnk1g2	0.046922	0.0508267	0.923176	0.355916	0.483137	0.345219	0.0516895	6.67872	2.41046e-11	1.42521e-10
Esyt1	0.164459	0.0484161	3.39678	0.000681848	0.00190497	0.345106	0.0443263	7.78558	6.93925e-15	5.34794e-14
Elmsan1	-0.0674612	0.0523348	-1.28903	0.197387	0.302564	0.344561	0.0499828	6.89358	5.44039e-12	3.39383e-11
Nono	-0.11744	0.0356261	-3.29645	0.000979166	0.0026606	0.344474	0.0367208	9.3809	6.54119e-21	7.13234e-20
Zkscan5	0.17391	0.0999311	1.7403	0.0818063	0.142235	0.344426	0.106617	3.23049	0.00123578	0.00309119
Ctnna1	-0.142157	0.0294934	-4.81997	1.43581e-06	6.01279e-06	0.344419	0.0323627	10.6425	1.89038e-26	2.68205e-25
Crlf2	-1.67912	0.463306	-3.6242	0.000289852	0.000865504	0.344351	0.151909	2.26682	0.0234009	0.0451903
Stac	0.186985	0.067657	2.76372	0.0057147	0.0134372	0.344325	0.0753659	4.56871	4.90733e-06	1.71672e-05
Lcmt2	0.419251	0.159602	2.62686	0.00861773	0.0194151	0.344254	0.147164	2.33925	0.0193223	0.0380734
Lrrc56	0.763577	0.380427	2.00716	0.0447326	0.0843859	0.344081	0.388708	0.885192	0.376053	0.488228
Ccar2	0.126503	0.0511971	2.4709	0.0134772	0.0290974	0.34398	0.0543407	6.33006	2.45069e-10	1.331e-09
Pheta1	0.384888	0.125358	3.0703	0.00213843	0.00547645	0.343928	0.13462	2.55481	0.0106245	0.0221692
Wsb2	-0.105736	0.0509397	-2.07571	0.0379207	0.0730164	0.343885	0.0479879	7.16607	7.71818e-13	5.09536e-12
2410002F23Rik	0.191495	0.0585843	3.2687	0.00108043	0.00291491	0.343798	0.0595077	5.77737	7.58767e-09	3.57304e-08
Rbm45	0.327537	0.073786	4.43901	9.03749e-06	3.36702e-05	0.343614	0.0770117	4.46184	8.12598e-06	2.7727e-05
Ank	0.19818	0.0385615	5.13931	2.75749e-07	1.26776e-06	0.343564	0.0433874	7.91851	2.40366e-15	1.90809e-14
Grcc10	0.0589852	0.138888	0.424695	0.671059	0.778962	0.343054	0.146655	2.3392	0.0193252	0.0380734
D2hgdh	0.139828	0.129716	1.07796	0.281051	0.402346	0.342371	0.147669	2.3185	0.0204222	0.0400229
Trib1	0.420509	0.0737427	5.70238	1.18145e-08	6.29782e-08	0.342317	0.0753927	4.54045	5.6133e-06	1.94983e-05
Phf14	-0.0111486	0.051521	-0.216389	0.828685	0.896968	0.341998	0.0551645	6.1996	5.66056e-10	2.96163e-09
Ampd3	-0.805003	0.223409	-3.60328	0.000314232	0.000933005	0.34183	0.250488	1.36466	0.172361	0.257764
Glt8d2	1.18299	2.22983	0.530528	0.595746		0.341674	2.23051	0.153182	0.878254	0.921851
Agfg2	0.528923	0.0806152	6.56108	5.34196e-11	3.63748e-10	0.341247	0.0796412	4.2848	1.82904e-05	5.93991e-05
Ppil2	0.163731	0.052828	3.09932	0.00193963	0.0050086	0.341241	0.0573355	5.95166	2.65438e-09	1.30222e-08
Plscr4	0.104908	0.0975884	1.075	0.282373	0.403689	0.340716	0.141829	2.40231	0.0162918	0.0326454
Gjb5	0.313431	0.454512	0.6896	0.490446	0.616405	0.340715	0.742718	0.45874	0.646421	0.740597
Ocln	-1.10805	1.45907	-0.759421	0.447601	0.576112	0.340706	0.2735	1.24572	0.212866	0.307234
Nbeal1	0.20224	0.0530329	3.81348	0.000137025	0.000430698	0.340688	0.0540954	6.29792	3.01662e-10	1.61865e-09
Nt5c2	0.123966	0.0388995	3.18683	0.00143842	0.00380784	0.340265	0.0388097	8.76752	1.82644e-18	1.73676e-17
Sdc1	0.0181647	0.0395292	0.459525	0.645857	0.757229	0.339959	0.0430825	7.89088	3.00056e-15	2.36352e-14
Tgfb1	0.109095	0.0476346	2.29025	0.0220066	0.0451931	0.33993	0.0470063	7.2316	4.77338e-13	3.21825e-12
Wdr34	-0.182313	0.118301	-1.54109	0.123294	0.20306	0.339672	0.124098	2.73713	0.00619771	0.0135758
Casc1	0.565825	0.522033	1.08389	0.278414	0.39945	0.339657	0.4819	0.704829	0.480917	0.592808
Naa40	0.218951	0.0759398	2.88322	0.00393631	0.00957844	0.339479	0.0758461	4.47589	7.60935e-06	2.60327e-05
Tpk1	0.401954	0.109389	3.67454	0.000238282	0.000719213	0.33942	0.128115	2.64934	0.00806486	0.0172475
Bphl	-0.35352	0.146235	-2.41749	0.0156282	0.0332841	0.339407	0.157363	2.15685	0.0310175	0.0581292
Dlg1	0.187733	0.0320978	5.84879	4.95176e-09	2.76914e-08	0.33916	0.0333024	10.1843	2.33129e-24	3.00855e-23
Serf2	0.192878	0.0460334	4.18996	2.79005e-05	9.69957e-05	0.339138	0.046658	7.26859	3.63264e-13	2.47252e-12
Gm12258	-0.635288	0.200521	-3.16818	0.00153397	0.00403655	0.3391	0.206047	1.64574	0.0998163	0.162486
Lat2	-0.138898	0.282867	-0.491036	0.623401	0.737286	0.338948	0.297131	1.14074	0.253979	0.35571
Dzip3	0.0402407	0.0767749	0.524139	0.600182	0.715457	0.338919	0.0848929	3.99232	6.54304e-05	0.000197941
Pprc1	0.324724	0.0394552	8.23021	1.86892e-16	1.94621e-15	0.338912	0.0395193	8.57586	9.83479e-18	9.00398e-17
Tmem109	0.241035	0.0926841	2.6006	0.00930601	0.0208387	0.338844	0.0895744	3.78283	0.000155058	0.000447281
Tcp11l1	0.636806	0.059121	10.7712	4.70656e-27	8.98783e-26	0.338821	0.0707848	4.78663	1.69607e-06	6.27475e-06
Fut11	0.259921	0.0914729	2.84151	0.00449006	0.0107993	0.338762	0.0922688	3.67147	0.000241161	0.000675979
BC049762	-0.282239	2.34919	-0.120143	0.90437		0.338701	2.24401	0.150936	0.880026	0.923371
Mapre2	0.704231	0.123699	5.69312	1.24736e-08	6.63111e-08	0.338359	0.123438	2.74114	0.00612266	0.0134238
Kdm2a	0.351506	0.0371827	9.45349	3.27729e-21	4.61013e-20	0.338356	0.0373938	9.04845	1.45014e-19	1.46064e-18
Skor1	0.92397	1.01997	0.90588	0.364999	0.492173	0.338333	1.08196	0.312702	0.754507	0.82642
Rfx2	0.177546	0.214844	0.826392	0.408582	0.53719	0.338271	0.230227	1.4693	0.141752	0.218988
Dcaf8	-0.0546798	0.0551936	-0.990692	0.321836	0.447066	0.338192	0.0579377	5.83716	5.30981e-09	2.53129e-08
Bcor	0.337832	0.0497626	6.78888	1.13007e-11	8.13663e-11	0.338023	0.0461104	7.33073	2.28905e-13	1.5814e-12
Calm1	0.528916	0.03967	13.3329	1.49015e-40	5.21096e-39	0.337984	0.0400805	8.43265	3.37921e-17	3.01447e-16
Nin	0.0481063	0.0524892	0.916498	0.359406	0.486791	0.33785	0.0517104	6.5335	6.42488e-11	3.66077e-10
Tmbim4	-0.118931	0.0996074	-1.194	0.232478	0.345283	0.337616	0.104174	3.2409	0.00119153	0.00298784
Mob3a	0.267265	0.0787231	3.39499	0.000686301	0.00191623	0.337505	0.0736804	4.58066	4.63516e-06	1.6275e-05
Klf16	0.0774922	0.0762272	1.01659	0.309346	0.432926	0.337078	0.0759656	4.43724	9.11192e-06	3.08698e-05
Rmnd5b	0.0289746	0.0969185	0.298959	0.764972	0.851262	0.337065	0.108019	3.12042	0.00180594	0.00438568
Col18a1	-0.193966	0.0318041	-6.09875	1.069e-09	6.37435e-09	0.336804	0.0313109	10.7568	5.50676e-27	8.03661e-26
Map4	0.348701	0.0371094	9.39656	5.63752e-21	7.80181e-20	0.336684	0.0372682	9.03407	1.654e-19	1.659e-18
Rev3l	0.0448773	0.0603716	0.743352	0.457269	0.584977	0.336579	0.0602144	5.58968	2.27495e-08	1.02012e-07
Cdnf	0.0840245	0.440843	0.1906	0.848839	0.911432	0.336439	0.463509	0.725853	0.467929	0.580559
Tead1	0.422725	0.0325732	12.9777	1.63725e-38	5.19398e-37	0.336423	0.0315938	10.6484	1.77397e-26	2.52651e-25
Mecom	0.544602	0.063888	8.52432	1.53715e-17	1.70873e-16	0.336346	0.0676883	4.96904	6.72841e-07	2.60036e-06
Mef2a	-0.0305343	0.0491397	-0.621377	0.534351	0.655793	0.336221	0.04831	6.95965	3.41109e-12	2.15236e-11
Slc12a4	0.402603	0.0531222	7.57881	3.48739e-14	3.05661e-13	0.336197	0.0535593	6.27711	3.44935e-10	1.84253e-09
AU040320	-0.171368	0.053766	-3.18729	0.00143611	0.00380321	0.336164	0.0545357	6.16412	7.08781e-10	3.6787e-09
Ccdc102a	0.471317	0.0935069	5.04045	4.64432e-07	2.07726e-06	0.335606	0.107229	3.1298	0.00174926	0.00426207
Nkrf	-0.192679	0.0871083	-2.21195	0.0269701	0.053952	0.335381	0.0914341	3.668	0.000244452	0.000684802
Fahd2a	-0.0366342	0.187626	-0.195251	0.845196	0.908805	0.335215	0.230233	1.45598	0.145398	0.223724
Sox4	0.199771	0.0348941	5.72507	1.03388e-08	5.55016e-08	0.334862	0.0353517	9.4723	2.73747e-21	3.06206e-20
Zfp995	-0.0332168	0.106676	-0.311381	0.755511	0.844652	0.334707	0.131638	2.54263	0.0110022	0.0228879
Nt5m	-0.269578	0.12762	-2.11236	0.0346558	0.0674325	0.334559	0.134109	2.49468	0.012607	0.0259092
Rgl1	0.776897	0.117359	6.61984	3.59581e-11	2.48436e-10	0.334485	0.0942599	3.54854	0.000387375	0.00105154
Pcyox1l	0.86715	0.119288	7.26939	3.61123e-13	2.96021e-12	0.33414	0.121571	2.74851	0.00598659	0.0131497
Nt5dc1	-0.28779	0.114154	-2.52108	0.0116996	0.0256192	0.333625	0.111838	2.98311	0.00285334	0.00669281
Wdr26	-0.0218728	0.0349087	-0.626571	0.530941	0.652603	0.333532	0.0358029	9.31579	1.21052e-20	1.29713e-19
Wdr45	0.101569	0.0843304	1.20442	0.228428	0.3406	0.333403	0.0857244	3.88925	0.000100556	0.000297519
Tmco6	0.212599	0.184819	1.15031	0.250016	0.365846	0.333138	0.21037	1.58358	0.113289	0.181295
Zbtb38	0.296373	0.0386838	7.66142	1.83884e-14	1.65302e-13	0.333116	0.0406126	8.20228	2.35879e-16	2.00184e-15
Cdkn1b	-0.0928717	0.0445076	-2.08665	0.0369198	0.0713504	0.332832	0.0476763	6.98108	2.92921e-12	1.85649e-11
Clta	0.109054	0.0513026	2.1257	0.0335281	0.0654525	0.332737	0.0516523	6.44186	1.18015e-10	6.58492e-10
Arfgap3	0.210106	0.0626958	3.3512	0.000804623	0.0022212	0.332556	0.0690193	4.8183	1.44784e-06	5.40119e-06
Rsu1	0.188005	0.0662854	2.83629	0.00456407	0.0109539	0.332446	0.0680906	4.88241	1.04799e-06	3.96868e-06
Skiv2l	-0.0198015	0.0553015	-0.358065	0.720295	0.817107	0.332392	0.0647425	5.13406	2.83552e-07	1.14552e-06
Atrnl1	0.58267	0.047488	12.2698	1.31506e-34	3.58897e-33	0.332143	0.0468366	7.09152	1.32647e-12	8.59406e-12
Wdr35	-0.0137252	0.0615517	-0.222986	0.823546	0.89382	0.331811	0.0709693	4.67542	2.9335e-06	1.05866e-05
Pggt1b	-0.131985	0.0718823	-1.83612	0.06634	0.118633	0.331784	0.0744972	4.45365	8.4423e-06	2.87376e-05
Ap1g2	0.376248	0.100691	3.73667	0.000186471	0.000571921	0.331686	0.116392	2.84974	0.00437547	0.0098956
4931406C07Rik	0.358995	0.0682096	5.26311	1.41635e-07	6.7056e-07	0.33136	0.0881118	3.76068	0.000169451	0.000485756
Slc38a10	-0.164225	0.0425469	-3.85985	0.000113455	0.000361434	0.331301	0.0467819	7.08181	1.42281e-12	9.18903e-12
Tsr2	-0.593257	0.0823138	-7.20726	5.70886e-13	4.5943e-12	0.331295	0.0785672	4.21671	2.47887e-05	7.91696e-05
Tnnc1	-0.057638	0.261329	-0.220557	0.825437	0.894878	0.331284	0.260046	1.27394	0.202683	0.295375
Phf7	0.0583875	0.174819	0.333989	0.738388	0.830261	0.331146	0.181922	1.82027	0.068718	0.117491
Setd1b	-0.223853	0.058311	-3.83895	0.000123564	0.000390994	0.331075	0.0599862	5.51919	3.40567e-08	1.50539e-07
Hectd1	0.104852	0.0294646	3.55858	0.000372865	0.00109286	0.330941	0.029423	11.2477	2.3777e-29	3.82603e-28
Ankrd50	0.316124	0.0375893	8.40994	4.10229e-17	4.43053e-16	0.330498	0.0379058	8.71894	2.8083e-18	2.64399e-17
Tmem39a	-0.287317	0.0607168	-4.73208	2.22227e-06	9.05668e-06	0.330211	0.0644012	5.12741	2.93754e-07	1.18506e-06
Ccs	0.00552929	0.0915072	0.0604246	0.951817	0.985407	0.330096	0.102382	3.22416	0.00126344	0.00315429
Dok6	0	1.83814	0	1	1	0.329815	0.930961	0.354274	0.723134	0.802214
Tmem198b	0.472814	0.110065	4.29576	1.74098e-05	6.23969e-05	0.329646	0.126124	2.61367	0.00895752	0.0189689
Lrrc14	-0.307902	0.0901102	-3.41695	0.000633268	0.00177869	0.329573	0.0976592	3.37472	0.000738895	0.00191506
Man1a2	-0.208647	0.0386398	-5.3998	6.67159e-08	3.29435e-07	0.329545	0.0389109	8.46923	2.47017e-17	2.21601e-16
Srcap	0.0309615	0.105447	0.293622	0.769047	0.854198	0.329536	0.107919	3.05354	0.00226156	0.00539786
Frk	-0.0850994	0.0695188	-1.22412	0.220906	0.331881	0.329531	0.0690762	4.77054	1.83734e-06	6.77107e-06
Zfp991	0	1.67636	0	1	1	0.328922	0.223163	1.47391	0.140506	0.217487
Skida1	0.892137	0.280297	3.18282	0.00145846	0.00385866	0.328832	0.328177	1.002	0.316346	0.42468
Gm10767	0.395705	0.585493	0.675849	0.499136	0.624172	0.328776	0.59838	0.549443	0.582701	0.68576
Rbm4	0.258533	0.154892	1.66912	0.0950942	0.1618	0.328769	0.157708	2.08466	0.0370998	0.0681763
Mkl2	0.484445	0.0548631	8.83007	1.04613e-18	1.26024e-17	0.328712	0.0570326	5.76358	8.23488e-09	3.86379e-08
Hnrnph1	-0.458702	0.0599295	-7.65403	1.94782e-14	1.74754e-13	0.328706	0.0603734	5.44455	5.19362e-08	2.25726e-07
Eif4g3	0.401571	0.044592	9.00545	2.14782e-19	2.72675e-18	0.328698	0.0421254	7.80284	6.05273e-15	4.6875e-14
Sec11a	-0.111943	0.0571253	-1.95961	0.0500411	0.0930015	0.328574	0.0585264	5.61411	1.97574e-08	8.95232e-08
Pias3	0.231315	0.0899631	2.57122	0.010134	0.0224756	0.328391	0.088447	3.71286	0.000204934	0.0005814
Sh3kbp1	0.10664	0.0452837	2.35493	0.018526	0.0387319	0.328315	0.0450647	7.28542	3.20669e-13	2.18782e-12
Clcf1	0.820127	0.133526	6.14208	8.14476e-10	4.92758e-09	0.328253	0.132752	2.47268	0.0134106	0.0274281
Snapin	-0.202964	0.0580893	-3.49401	0.000475831	0.00136854	0.327933	0.0637542	5.1437	2.69378e-07	1.09073e-06
Cav1	-0.0771372	0.0487194	-1.58329	0.113354	0.188942	0.3278	0.0488013	6.71704	1.85455e-11	1.1066e-10
Eea1	-0.293966	0.040761	-7.21193	5.51624e-13	4.44976e-12	0.327364	0.0403902	8.10504	5.27267e-16	4.36503e-15
Btd	0.599798	0.12019	4.99044	6.02434e-07	2.65028e-06	0.326711	0.128418	2.54413	0.0109551	0.0227933
Cog1	-0.159589	0.0874354	-1.82522	0.0679679	0.121085	0.326234	0.0928239	3.51454	0.000440511	0.0011834
Rbm3	0.56019	0.0425915	13.1526	1.64346e-39	5.45415e-38	0.32623	0.0420672	7.75497	8.83657e-15	6.76996e-14
Eif3f	-0.0823041	0.0429501	-1.91627	0.0553304	0.101493	0.326183	0.044053	7.40432	1.31827e-13	9.26421e-13
6430548M08Rik	-0.174817	0.368046	-0.474987	0.634796	0.747788	0.326171	0.340777	0.957139	0.338497	0.447805
Eps15	0.129735	0.0426451	3.0422	0.00234855	0.00597539	0.326115	0.0424391	7.68429	1.53844e-14	1.15569e-13
Kctd20	0.349048	0.0440079	7.93148	2.1655e-15	2.0866e-14	0.325839	0.045824	7.11065	1.15499e-12	7.52401e-12
Il17ra	0.0885105	0.0514199	1.72133	0.0851914	0.147166	0.325778	0.0525154	6.20349	5.52256e-10	2.89367e-09
Stard4	0.665514	0.0690648	9.63608	5.62993e-22	8.25684e-21	0.325637	0.0822827	3.95753	7.57282e-05	0.000227312
A530084C06Rik	0.326431	0.209333	1.55939	0.118904	0.196825	0.3254	0.25935	1.25467	0.209597	0.303436
Zfp970	-0.270285	0.214361	-1.26089	0.20735	0.315186	0.325384	0.180827	1.79942	0.0719518	0.122316
Gys1	0.119789	0.0501751	2.38741	0.0169674	0.035907	0.32517	0.0567649	5.72837	1.01403e-08	4.73193e-08
Vps33a	-0.357834	0.0589613	-6.06897	1.28734e-09	7.62641e-09	0.325076	0.0637819	5.09668	3.45664e-07	1.38082e-06
Washc3	0.0222491	0.103462	0.215047	0.829731	0.897719	0.324926	0.111273	2.92009	0.00349933	0.00806099
Smpdl3b	3.36619	0.884938	3.80388	0.000142449	0.000446825	0.324811	0.639474	0.507934	0.6115	0.710744
Stt3b	0.0129897	0.0387825	0.334937	0.737672	0.829673	0.324771	0.0398154	8.15692	3.43664e-16	2.88536e-15
Hpse	-0.443546	0.597646	-0.742154	0.457994	0.585713	0.324723	0.650651	0.499075	0.617727	0.715941
Tmem127	0.00129258	0.0442318	0.0292229	0.976687	1	0.324638	0.0467852	6.93892	3.95118e-12	2.47891e-11
Qpct	-0.660464	1.73966	-0.37965	0.704205	0.804663	0.324597	0.683015	0.475241	0.634615	0.730563
Gabbr1	-0.00494403	0.192933	-0.0256257	0.979556	1	0.324566	0.195333	1.6616	0.0965922	0.158103
Rragd	-1.47829	1.55694	-0.949485	0.342374	0.469443	0.324434	0.211784	1.53191	0.125545	0.197979
Crocc	0.32699	0.120014	2.7246	0.00643786	0.0149473	0.324414	0.128474	2.52513	0.0115656	0.0239379
Inava	0.907239	0.0854068	10.6226	2.34066e-26	4.33071e-25	0.324392	0.0944601	3.43417	0.000594375	0.00156378
Zfp28	0.381156	0.131637	2.89551	0.00378545	0.00923847	0.324207	0.14759	2.19668	0.0280435	0.0531067
Fam184a	0	2.89295	0	1		0.324111	2.76924	0.11704	0.906829
Slc39a6	-0.22597	0.0583367	-3.87355	0.000107259	0.000343215	0.323621	0.0590754	5.4781	4.29911e-08	1.88514e-07
Itgav	0.43296	0.0394117	10.9856	4.48432e-28	9.13771e-27	0.323523	0.0396901	8.15123	3.60234e-16	3.0227e-15
Rab24	-0.154781	0.0791999	-1.9543	0.0506652	0.0939954	0.323411	0.0879343	3.67787	0.000235191	0.000661064
Nsmaf	0.00489673	0.0679914	0.0720199	0.942586	0.978809	0.323169	0.0647322	4.9924	5.96331e-07	2.3173e-06
Kansl1	-0.308677	0.0410653	-7.51674	5.61597e-14	4.86919e-13	0.323126	0.042136	7.66864	1.73829e-14	1.29898e-13
Fbrs	-0.0114939	0.063573	-0.180798	0.856526	0.915874	0.323009	0.0626615	5.15482	2.53877e-07	1.02943e-06
Nfxl1	-0.39015	0.0513309	-7.60068	2.94589e-14	2.5953e-13	0.322898	0.0533705	6.05012	1.44736e-09	7.30226e-09
Fem1b	0.103618	0.0405686	2.55415	0.0106447	0.0235053	0.322695	0.0425307	7.58735	3.26519e-14	2.39363e-13
Mnt	-0.302071	0.0526561	-5.73669	9.65471e-09	5.19915e-08	0.322611	0.0538089	5.99548	2.0288e-09	1.0058e-08
Chchd3	-0.170652	0.0514051	-3.31975	0.000900966	0.00246083	0.322604	0.0546625	5.90173	3.59699e-09	1.73915e-08
Exoc5	0.17022	0.0538174	3.16292	0.00156198	0.00410631	0.322511	0.0534262	6.03658	1.57419e-09	7.89753e-09
Mocs3	0.160893	0.227234	0.708047	0.478916	0.605699	0.32248	0.228616	1.41057	0.158371	0.240317
Mfsd6	1.06802	0.184488	5.78913	7.07521e-09	3.88355e-08	0.322428	0.136157	2.36805	0.0178819	0.0355125
Tm6sf2	-0.62951	0.440372	-1.42949	0.152862	0.24414	0.322224	0.516873	0.62341	0.533015	0.641216
Zdhhc20	0.531745	0.0473811	11.2227	3.15453e-29	6.79241e-28	0.32218	0.0481729	6.688	2.26241e-11	1.34212e-10
Mthfd1l	-0.362134	0.0420172	-8.61872	6.77049e-18	7.6824e-17	0.321566	0.0435927	7.3766	1.62379e-13	1.13462e-12
Cep350	-0.149948	0.0505399	-2.96692	0.00300799	0.00749284	0.32151	0.0512668	6.27131	3.58017e-10	1.90529e-09
Cacna2d1	-0.391689	0.0509332	-7.69025	1.46847e-14	1.32881e-13	0.321472	0.0493683	6.51171	7.42996e-11	4.21494e-10
Rps21	-0.0605103	0.0453809	-1.33339	0.182405	0.283384	0.321411	0.0465165	6.9096	4.86025e-12	3.03989e-11
Aldh4a1	1.15382	0.181969	6.34075	2.28644e-10	1.47049e-09	0.321168	0.202405	1.58675	0.112568	0.180324
Pdxdc1	0.0285019	0.0471402	0.60462	0.545432	0.665284	0.321022	0.0491803	6.52745	6.68976e-11	3.80865e-10
Tecr	0.702309	0.0504494	13.9211	4.71886e-44	1.926e-42	0.321002	0.0551758	5.81781	5.96252e-09	2.82923e-08
Mat2a	-1.54923	0.0375792	-41.2257	0	0	0.320963	0.0393401	8.15869	3.38685e-16	2.84859e-15
Fam160b2	0.21217	0.0987913	2.14766	0.0317408	0.0623909	0.320951	0.0980408	3.27365	0.00106168	0.00268391
Mgat2	-0.318178	0.0673357	-4.72525	2.29836e-06	9.33894e-06	0.32054	0.0676317	4.7395	2.14251e-06	7.837e-06
Ccdc24	0.276349	0.29863	0.925387	0.354765	0.482033	0.320427	0.315215	1.01654	0.309375	0.417363
Wdr6	0.644703	0.0558217	11.5493	7.43964e-31	1.73884e-29	0.320307	0.0639759	5.00668	5.53776e-07	2.16549e-06
Csgalnact2	-0.204016	0.0566224	-3.6031	0.000314449	0.000933244	0.320269	0.0602568	5.31507	1.06618e-07	4.48498e-07
Dennd6a	0.087812	0.0617813	1.42134	0.155219	0.247413	0.320259	0.0623056	5.14013	2.74545e-07	1.11134e-06
Rab34	0.035024	0.0532259	0.658026	0.510521	0.634693	0.320181	0.0558255	5.73539	9.72902e-09	4.54839e-08
Hs1bp3	-0.388603	0.0527258	-7.37026	1.70292e-13	1.43198e-12	0.320158	0.0593203	5.3971	6.77264e-08	2.91075e-07
Fbxl17	-0.0416841	0.0678927	-0.61397	0.539235	0.660068	0.32011	0.0721247	4.43828	9.06791e-06	3.0728e-05
Gars	-0.0657687	0.0330811	-1.98811	0.0468	0.0878014	0.320065	0.0335835	9.53041	1.56662e-21	1.77887e-20
Zfp764	0.693181	0.206974	3.34912	0.000810675	0.00223565	0.319952	0.182389	1.75423	0.0793914	0.133156
Trak1	0.355163	0.0513307	6.91911	4.54479e-12	3.37906e-11	0.319921	0.0522964	6.11746	9.50797e-10	4.86755e-09
Dph7	0.148577	0.11429	1.3	0.193601	0.297795	0.319886	0.124498	2.56941	0.0101873	0.0213482
Pdss1	-0.147477	0.135473	-1.0886	0.276329	0.3969	0.319873	0.136747	2.33916	0.019327	0.0380734
Med11	0.206756	0.140855	1.46787	0.14214	0.229401	0.31987	0.147084	2.17474	0.0296496	0.0558076
Zfp992	1.1911	1.5455	0.770691	0.44089	0.569805	0.319526	0.154132	2.07307	0.0381657	0.0699387
Zfp972	-0.179741	0.369564	-0.486359	0.626713	0.740242	0.31913	0.36128	0.883331	0.377058	0.489195
Idua	0.156859	0.174186	0.90053	0.367838	0.495123	0.319023	0.155304	2.05418	0.0399585	0.0728387
Rnf6	0.0767344	0.0415048	1.84881	0.0644857	0.115741	0.31902	0.0423917	7.52552	5.25094e-14	3.7871e-13
Gm49378	-0.965827	1.98098	-0.487551	0.625868		0.319018	1.75424	0.181855	0.855696	0.904023
Cenpb	0.0531796	0.054706	0.972098	0.331002	0.45692	0.318741	0.0556542	5.72717	1.0212e-08	4.76013e-08
1810013L24Rik	-0.0943608	0.04178	-2.25852	0.0239133	0.0485951	0.318673	0.0430278	7.40622	1.29952e-13	9.14148e-13
Avpi1	-0.555638	0.0635578	-8.74225	2.28516e-18	2.69121e-17	0.318559	0.0656664	4.85118	1.22729e-06	4.61705e-06
Lta4h	0.279748	0.0520423	5.37539	7.64161e-08	3.7436e-07	0.318516	0.0538921	5.91026	3.41569e-09	1.6543e-08
Ube2e2	0.0136905	0.0785914	0.174198	0.86171	0.919189	0.318501	0.0809144	3.93627	8.27596e-05	0.000247637
Rps6ka2	0.520121	0.0587452	8.85385	8.45498e-19	1.02851e-17	0.318466	0.0636767	5.00129	5.69465e-07	2.22197e-06
Sec22a	-0.153208	0.0863278	-1.77472	0.0759441	0.133365	0.317837	0.100334	3.1678	0.00153599	0.00377855
Mtx3	-0.379091	0.0784659	-4.83129	1.35654e-06	5.69829e-06	0.317823	0.0822542	3.86392	0.000111583	0.000328512
Heatr3	-0.00468947	0.0526018	-0.0891503	0.928962	0.968708	0.317547	0.0564212	5.62815	1.82154e-08	8.29046e-08
Ski	0.188303	0.0412847	4.56108	5.08921e-06	1.97292e-05	0.317264	0.039146	8.10463	5.29043e-16	4.37487e-15
Jag1	-0.137328	0.0334711	-4.10288	4.0804e-05	0.000138612	0.317054	0.033894	9.3543	8.41574e-21	9.09295e-20
Ankrd12	-0.103294	0.0513564	-2.01131	0.0442923	0.0836843	0.316493	0.0528677	5.9865	2.14402e-09	1.06182e-08
Fbxl3	0.0635555	0.0547966	1.15984	0.246112	0.361178	0.316014	0.0548685	5.75948	8.43748e-09	3.95235e-08
Mettl8	0.269125	0.108693	2.47601	0.0132859	0.0287251	0.315941	0.129114	2.44698	0.0144058	0.0292647
Foxo1	0.208383	0.0501463	4.1555	3.24572e-05	0.000111729	0.315846	0.0516813	6.11141	9.87539e-10	5.05021e-09
Zmym6	-0.416749	0.0708388	-5.88305	4.02766e-09	2.27029e-08	0.315761	0.0748958	4.21601	2.48664e-05	7.93823e-05
Amotl2	0.918502	0.0330189	27.8175	2.66448e-170	1.58397e-167	0.315665	0.0331461	9.52345	1.67524e-21	1.89617e-20
Wbp1l	0.394971	0.0443996	8.89582	5.79899e-19	7.13677e-18	0.315484	0.0466046	6.76937	1.29347e-11	7.81615e-11
Map2k5	0.00265152	0.0654791	0.0404941	0.967699	0.996895	0.3151	0.0688413	4.57719	4.71255e-06	1.6523e-05
Atxn1	0.600583	0.0570302	10.531	6.21958e-26	1.12935e-24	0.314926	0.0576214	5.46543	4.61787e-08	2.02057e-07
Afg1l	-0.0722407	0.135745	-0.532178	0.594603	0.710498	0.314507	0.144011	2.18391	0.028969	0.0546923
Myo1c	0.130385	0.037123	3.51224	0.000444345	0.0012861	0.314483	0.0367987	8.54604	1.27383e-17	1.15658e-16
Tmed3	-0.0174802	0.104228	-0.167712	0.86681	0.923332	0.314324	0.0998457	3.1481	0.00164334	0.00402323
Cass4	-1.98276	0.684004	-2.89876	0.00374643	0.00915222	0.314121	0.710045	0.442395	0.658203	0.750242
Zfyve27	0.156158	0.0594093	2.62851	0.00857602	0.0193371	0.313756	0.0597372	5.25228	1.50228e-07	6.24769e-07
Dhx37	-0.351657	0.0607717	-5.78653	7.18534e-09	3.94077e-08	0.313593	0.0676511	4.63544	3.56172e-06	1.26837e-05
Cdh2	0.742812	0.0466701	15.9162	4.89054e-57	3.11015e-55	0.31357	0.045973	6.82073	9.05768e-12	5.54613e-11
Dhh	1.07029	0.109376	9.78542	1.30056e-22	1.97803e-21	0.313535	0.141457	2.21647	0.0266597	0.0507757
Prkcd	0.553737	0.0469219	11.8012	3.84633e-32	9.47584e-31	0.313528	0.0484107	6.47642	9.39233e-11	5.28824e-10
Cyp4f13	-0.2696	0.102572	-2.62839	0.00857894	0.0193404	0.313451	0.126909	2.46988	0.0135157	0.0276138
Rasgef1a	0.948834	0.34557	2.74571	0.00603801	0.0141124	0.313369	0.403257	0.777094	0.437103	0.550059
Ddx3x	0.0106727	0.036223	0.29464	0.768269	0.85368	0.313346	0.0362712	8.63897	5.67216e-18	5.25707e-17
Gm38394	0.330312	0.0782012	4.22388	2.40136e-05	8.44058e-05	0.313282	0.0818566	3.82721	0.000129603	0.000378133
Ncoa2	0.0392934	0.0448951	0.875227	0.38145	0.508586	0.313253	0.0455439	6.87805	6.06767e-12	3.7703e-11
Zfp395	0.312853	0.0552459	5.66292	1.48815e-08	7.86529e-08	0.312819	0.0596109	5.24768	1.54031e-07	6.39464e-07
Kctd6	0.0381885	0.095206	0.401114	0.688336	0.793524	0.312714	0.0822055	3.80405	0.00014235	0.000413211
Hist1h2bb	0.746441	0.0840831	8.87743	6.84257e-19	8.39089e-18	0.312642	0.0827337	3.7789	0.000157523	0.000453658
Nop53	-0.183446	0.0457174	-4.0126	6.00539e-05	0.000199397	0.312523	0.0472407	6.61554	3.70188e-11	2.14959e-10
Mllt6	0.0629481	0.0406142	1.5499	0.121164	0.199937	0.312449	0.0421925	7.40533	1.30824e-13	9.19825e-13
Raf1	-0.0805512	0.0478284	-1.68417	0.0921487	0.157551	0.312441	0.049634	6.2949	3.07602e-10	1.64743e-09
Ankrd16	0.0550012	0.148624	0.370069	0.711331	0.81009	0.312336	0.156337	1.99784	0.0457339	0.0822012
Usp40	-0.472411	0.064118	-7.36784	1.73415e-13	1.45645e-12	0.312307	0.0672486	4.64407	3.41605e-06	1.22076e-05
Abr	0.117542	0.0427811	2.74752	0.00600486	0.0140469	0.312165	0.048834	6.39236	1.63348e-10	9.02268e-10
Pdia6	-0.282191	0.0423204	-6.66795	2.59401e-11	1.81607e-10	0.312162	0.0437287	7.1386	9.4286e-13	6.19017e-12
Hdac6	0.506843	0.0608173	8.33385	7.82564e-17	8.30101e-16	0.31187	0.0720337	4.3295	1.49449e-05	4.91269e-05
Atp6v1d	-0.509706	0.062948	-8.09724	5.62186e-16	5.67708e-15	0.311551	0.0623873	4.99382	5.91952e-07	2.30216e-06
Wwp2	0.0198082	0.0598956	0.330712	0.740862	0.832496	0.311549	0.0636881	4.8918	9.99185e-07	3.79393e-06
Trp53rkb	-0.236625	0.163951	-1.44327	0.148945	0.238776	0.311503	0.173012	1.80047	0.0717869	0.12208
Phldb3	-0.00193811	0.108852	-0.017805	0.985794	1	0.311136	0.124679	2.4955	0.0125778	0.0258567
Tbc1d8b	0.661736	0.0801011	8.26126	1.44143e-16	1.51024e-15	0.31063	0.0917556	3.38541	0.000710729	0.00184776
Kmt2c	-0.0229722	0.0629771	-0.36477	0.715283	0.812973	0.310629	0.062193	4.99459	5.896e-07	2.29614e-06
Ubp1	0.166939	0.0582793	2.86446	0.00417722	0.0101232	0.310616	0.0591684	5.2497	1.52348e-07	6.3303e-07
Ak5	0.565652	0.0466066	12.1367	6.7473e-34	1.78444e-32	0.310502	0.0499145	6.22067	4.95036e-10	2.60149e-09
Gabarap	-0.351348	0.0483876	-7.26112	3.83912e-13	3.14137e-12	0.310283	0.0490595	6.32464	2.53831e-10	1.37545e-09
Ftl1-ps1	-0.572666	0.287649	-1.99085	0.046497	0.0873288	0.310283	0.312123	0.994104	0.320172	0.428809
Gm49359	0.0636428	0.192783	0.330127	0.741304	0.832816	0.310169	0.201179	1.54176	0.123133	0.194713
Homer3	0.350391	0.0620952	5.64279	1.67312e-08	8.78516e-08	0.310118	0.0691297	4.48603	7.25635e-06	2.48847e-05
Ctf1	0.381225	0.307607	1.23932	0.215225	0.324917	0.310023	0.602357	0.514683	0.606774	0.707037
Celf5	0.766779	0.553404	1.38557	0.165879	0.261932	0.30995	0.619905	0.499996	0.617078	0.71548
Babam2	0.101905	0.0923656	1.10328	0.269904	0.3892	0.309926	0.0906581	3.41863	0.000629381	0.00164889
Txk	1.24427	1.01445	1.22655	0.219991	0.330806	0.309858	0.988068	0.3136	0.753825	0.825863
Fibcd1	-0.707828	2.82285	-0.25075	0.802008		0.309628	2.75249	0.11249	0.910435
Ppp1r14b	0.159568	0.0466118	3.42334	0.000618555	0.00174048	0.309531	0.0451095	6.86176	6.80158e-12	4.2135e-11
Arfgap1	-0.0898834	0.0612086	-1.46848	0.141975	0.229188	0.309412	0.0657587	4.70527	2.53529e-06	9.20769e-06
Mcu	-0.292455	0.0444915	-6.57327	4.92226e-11	3.3651e-10	0.309376	0.0471421	6.56262	5.28697e-11	3.03056e-10
Qser1	0.168238	0.0402706	4.1777	2.94473e-05	0.000102061	0.30922	0.0410284	7.53673	4.81898e-14	3.4879e-13
Miga2	0.0985203	0.0932907	1.05606	0.290942	0.412961	0.309056	0.0976186	3.16596	0.00154575	0.00379994
Polr3c	-0.0237971	0.0555139	-0.428669	0.668164	0.776392	0.308845	0.0601046	5.13846	2.77003e-07	1.12034e-06
Ptdss1	0.224574	0.0635818	3.53205	0.000412355	0.00119909	0.30878	0.0655914	4.70764	2.50604e-06	9.10378e-06
Fiz1	0.103787	0.0625131	1.66024	0.0968655	0.164506	0.308768	0.0626722	4.92671	8.36277e-07	3.20091e-06
Pcbp1	0.214857	0.0408619	5.25813	1.45528e-07	6.87799e-07	0.308585	0.0425868	7.24602	4.29193e-13	2.90188e-12
Bmp4	-0.430482	0.157633	-2.73091	0.00631596	0.0146942	0.308557	0.180109	1.71317	0.0866812	0.143995
Irak4	0.0333774	0.0880419	0.379108	0.704607	0.804988	0.308368	0.103418	2.98175	0.00286604	0.00671734
Hs6st2	0.624832	0.108086	5.7809	7.43024e-09	4.07026e-08	0.308055	0.0765431	4.02459	5.70741e-05	0.000174362
Acer3	-0.352319	0.0579949	-6.075	1.23987e-09	7.35474e-09	0.308004	0.059546	5.17254	2.30931e-07	9.40392e-07
Lad1	0.705029	0.0498638	14.1391	2.18069e-45	9.40584e-44	0.307914	0.0481701	6.39223	1.63489e-10	9.02699e-10
Rgs10	0.816679	0.287888	2.83679	0.00455693	0.0109387	0.307856	0.268705	1.1457	0.251918	0.353259
Ddost	-0.256695	0.0415861	-6.17262	6.71686e-10	4.11652e-09	0.307793	0.0427151	7.20573	5.77342e-13	3.85968e-12
Pdia3	-0.357591	0.0332676	-10.7489	5.99534e-27	1.13853e-25	0.307768	0.0340543	9.03758	1.60182e-19	1.60779e-18
Washc2	0.0889222	0.0432754	2.0548	0.0398984	0.0764039	0.30715	0.0453197	6.7774	1.22356e-11	7.40934e-11
Selenon	0.1235	0.0605528	2.03954	0.0413965	0.078898	0.30693	0.0595387	5.15515	2.53433e-07	1.02792e-06
Tns3	0.563935	0.0324278	17.3905	9.74502e-68	8.65218e-66	0.30672	0.0346917	8.8413	9.46089e-19	9.11784e-18
Ccdc191	-0.404597	0.121563	-3.3283	0.00087377	0.00239528	0.306612	0.143045	2.14347	0.0320755	0.0599311
Unc50	-0.275383	0.0816342	-3.37337	0.000742532	0.00206061	0.306429	0.0826024	3.70969	0.000207516	0.000588492
Tprkb	-0.330555	0.0751176	-4.40051	1.07999e-05	3.9781e-05	0.306224	0.0786439	3.8938	9.86866e-05	0.000292352
Rhbdf1	0.413174	0.0656174	6.29671	3.04028e-10	1.92363e-09	0.306179	0.0706981	4.3308	1.48567e-05	4.88569e-05
Epb41l2	0.270809	0.0339652	7.97312	1.54721e-15	1.51107e-14	0.306145	0.0352145	8.69373	3.5073e-18	3.28692e-17
Ttc3	0.270149	0.0350924	7.6982	1.37995e-14	1.2512e-13	0.306125	0.0364152	8.40651	4.22376e-17	3.74213e-16
Scarf1	-0.805205	0.972556	-0.827926	0.407712	0.536403	0.306097	1.05666	0.289682	0.772059	0.839878
Iqsec1	0.275173	0.0498229	5.52302	3.33226e-08	1.6988e-07	0.306034	0.0546456	5.60035	2.13921e-08	9.64401e-08
Kcp	-0.327318	1.89365	-0.17285	0.862769		0.305938	1.99614	0.153265	0.878189	0.92185
Pak4	0.508531	0.0692387	7.34461	2.06353e-13	1.71726e-12	0.305747	0.071205	4.29391	1.75556e-05	5.72211e-05
Hnrnpm	-0.0864333	0.0307714	-2.80888	0.00497141	0.0118484	0.305624	0.0318251	9.60324	7.74703e-22	8.93883e-21
Slc25a11	-0.178572	0.0715528	-2.49567	0.0125719	0.027324	0.305615	0.0761541	4.01311	5.99227e-05	0.000182206
Wdr19	0.223143	0.119445	1.86817	0.0617387	0.111631	0.305439	0.127409	2.39732	0.0165155	0.0330308
Arl16	0.20895	0.122961	1.69932	0.0892594	0.153207	0.30523	0.137358	2.22216	0.0262728	0.0501259
Cnbd2	-0.514019	0.275412	-1.86636	0.0619907	0.112042	0.304333	0.29071	1.04686	0.295165	0.401916
Katnal2	0.0720884	0.518668	0.138988	0.88946	0.938901	0.303978	0.579013	0.524993	0.599588	0.700437
Tsc22d2	-0.376148	0.0501303	-7.50341	6.2179e-14	5.37404e-13	0.30396	0.0499113	6.09	1.12909e-09	5.73915e-09
Zmym2	0.153497	0.0412017	3.72549	0.000194933	0.000595867	0.303858	0.0416379	7.29764	2.92857e-13	2.00573e-12
Mtcl1	0.206859	0.035628	5.80608	6.39537e-09	3.52171e-08	0.303571	0.0373957	8.11781	4.74662e-16	3.94115e-15
Irx3	-0.046901	0.229626	-0.204249	0.838159	0.903441	0.303419	0.122695	2.47295	0.0134002	0.0274131
Ulk3	0.0981993	0.0916709	1.07122	0.284073	0.405483	0.303386	0.100794	3.00997	0.00261274	0.00617617
Rhbdf2	-0.0199543	0.0674994	-0.295622	0.767518	0.853111	0.303308	0.0706908	4.29063	1.78165e-05	5.80052e-05
Slc25a46	-0.287126	0.0509333	-5.6373	1.72736e-08	9.06299e-08	0.302949	0.0514841	5.88433	3.99666e-09	1.92652e-08
Hectd3	-0.338915	0.0956585	-3.54297	0.000395645	0.00115517	0.302813	0.102639	2.95026	0.00317502	0.00737342
Spin1	0.310116	0.0454694	6.82032	9.08383e-12	6.60304e-11	0.302779	0.0454083	6.66793	2.59428e-11	1.52946e-10
Atad3a	-0.18804	0.058298	-3.2255	0.00125753	0.00335561	0.302649	0.0583634	5.1856	2.15326e-07	8.79813e-07
Stard13	0.22832	0.0718722	3.17675	0.00148937	0.00392979	0.302511	0.0646852	4.67667	2.9157e-06	1.05303e-05
Adgrf4	-0.243255	1.00397	-0.242293	0.808553	0.883509	0.302412	0.932232	0.324396	0.745638	0.819536
Rpl41	0.0839822	0.0461916	1.81813	0.0690447	0.122667	0.302375	0.0466772	6.478	9.29472e-11	5.23534e-10
Man2b1	0.418991	0.0633779	6.611	3.81743e-11	2.63349e-10	0.302277	0.0718166	4.20901	2.56492e-05	8.17534e-05
Sco2	0.0647302	0.158743	0.407766	0.683445	0.789853	0.302244	0.17254	1.75173	0.0798208	0.133781
Ripor1	0.632709	0.0436771	14.4861	1.484e-47	6.76357e-46	0.302199	0.0433683	6.9682	3.21032e-12	2.02846e-11
Gm14403	-1.43409	1.61193	-0.889673	0.373642	0.500765	0.302063	0.508919	0.593539	0.552821	0.658467
Zc3h4	0.0679468	0.0518399	1.31071	0.189957	0.293041	0.301905	0.0531631	5.67885	1.356e-08	6.23525e-08
Slc4a3	-0.521157	0.147513	-3.53295	0.000410955	0.00119577	0.301806	0.150776	2.00168	0.0453188	0.0815271
Tnfrsf11a	1.23623	0.132735	9.31354	1.23645e-20	1.68722e-19	0.301708	0.154675	1.9506	0.0511049	0.09069
Fam136a	0.0299669	0.0647463	0.462836	0.643482	0.755012	0.301626	0.07185	4.19799	2.69295e-05	8.55855e-05
Rpl13a	0.0832208	0.0522679	1.5922	0.11134	0.185902	0.301534	0.0534154	5.64508	1.65102e-08	7.54078e-08
Tspan7	0.595157	0.0589025	10.1041	5.29777e-24	8.71678e-23	0.301514	0.0691443	4.36064	1.29681e-05	4.2965e-05
Htra4	0.697686	0.502867	1.38742	0.165314	0.261281	0.301509	0.656045	0.459586	0.645813	0.74002
Nav2	0.899323	0.0822547	10.9334	7.98037e-28	1.60229e-26	0.301391	0.0774832	3.88976	0.000100345	0.000296957
Snrnp70	-0.299705	0.109741	-2.73101	0.00631401	0.0146922	0.301306	0.109974	2.73979	0.00614783	0.0134769
Fam241b	1.53164	0.556492	2.75231	0.00591763	0.013869	0.301294	0.425624	0.707888	0.479015	0.590923
Naca	-0.184952	0.0364121	-5.07941	3.78608e-07	1.71018e-06	0.301151	0.0370843	8.12071	4.63481e-16	3.8528e-15
Dcaf6	0.288732	0.057857	4.99045	6.02381e-07	2.65028e-06	0.300978	0.0624011	4.82328	1.41218e-06	5.27231e-06
Fitm2	-0.329541	0.0769142	-4.28453	1.83129e-05	6.53255e-05	0.300829	0.076842	3.91491	9.04384e-05	0.000268754
Hist1h1c	0.300529	0.103078	2.91557	0.00355045	0.00872803	0.300816	0.102896	2.92348	0.00346143	0.00798143
Ccdc157	-0.0623808	0.101575	-0.614137	0.539125	0.659992	0.300769	0.11245	2.6747	0.0074797	0.0161071
Tnfaip1	-0.0573194	0.0391818	-1.46291	0.143492	0.231116	0.30074	0.0416725	7.21676	5.32415e-13	3.57439e-12
Fasn	0.177385	0.03963	4.47603	7.60422e-06	2.86268e-05	0.300608	0.0418045	7.19081	6.44079e-13	4.29176e-12
Msra	0.586104	0.164916	3.55396	0.000379481	0.0011113	0.30043	0.157366	1.90912	0.0562465	0.0986733
Ostc	0.128535	0.0563026	2.28294	0.0224339	0.0459878	0.300256	0.0585827	5.12533	2.97011e-07	1.19651e-06
Senp6	-0.0619493	0.0313433	-1.97648	0.0481004	0.0899694	0.300237	0.0315289	9.52261	1.68878e-21	1.90998e-20
Tm9sf4	-0.269835	0.0427648	-6.30975	2.79485e-10	1.77739e-09	0.30023	0.0448747	6.6904	2.22557e-11	1.32137e-10
Dand5	0.17987	0.201642	0.892027	0.372379	0.499709	0.300174	0.230842	1.30034	0.193483	0.284172
Cdk7	-0.150675	0.0650136	-2.3176	0.0204713	0.0423087	0.299991	0.0680864	4.40603	1.05285e-05	3.53583e-05
March3	0.511911	0.304369	1.68188	0.092593	0.158174	0.299892	0.403382	0.743446	0.457212	0.570087
Dnajc1	-0.271351	0.0690546	-3.92951	8.51186e-05	0.000276575	0.299728	0.0686673	4.36494	1.2716e-05	4.21888e-05
Slc39a7	0.254666	0.0938579	2.71332	0.00666132	0.0154086	0.299719	0.106855	2.80491	0.00503311	0.0112264
Slc15a4	0.0770362	0.0849485	0.906858	0.364482	0.491524	0.299117	0.0851171	3.51418	0.000441106	0.00118478
Pex11g	0.194467	0.236707	0.821553	0.411331	0.539434	0.299043	0.304692	0.981461	0.326365	0.435469
Gucd1	0.165319	0.101575	1.62756	0.103618	0.174737	0.299023	0.103674	2.88427	0.00392322	0.00895794
Dtx3	-0.511584	0.0735004	-6.96029	3.39563e-12	2.57079e-11	0.299011	0.0742018	4.0297	5.58489e-05	0.000170765
Lhfpl2	-1.07515	0.0407601	-26.3774	2.48774e-153	1.03075e-150	0.298853	0.0405138	7.37658	1.62406e-13	1.13462e-12
Crat	0.0658504	0.0997976	0.65984	0.509357	0.633361	0.298728	0.103104	2.89733	0.00376349	0.00862496
Kif1c	0.21831	0.0364821	5.98402	2.17702e-09	1.26719e-08	0.298596	0.0376664	7.92738	2.23821e-15	1.77972e-14
Acrbp	-0.515298	0.222875	-2.31205	0.0207749	0.0428827	0.298587	0.245179	1.21783	0.223288	0.320011
Pofut1	-0.569839	0.0564708	-10.0909	6.06405e-24	9.9417e-23	0.298549	0.0624032	4.7842	1.71672e-06	6.34622e-06
2610318N02Rik	0.138366	0.152779	0.905663	0.365114	0.492279	0.298195	0.175876	1.69548	0.089984	0.148702
Akap7	-0.382719	0.112578	-3.39959	0.00067487	0.00188701	0.298042	0.111119	2.68219	0.00731423	0.0157769
Morn1	-0.131054	0.275883	-0.475036	0.634761	0.747788	0.297972	0.290849	1.02449	0.305604	0.413541
Ephb4	0.218229	0.0469457	4.64854	3.34287e-06	1.32715e-05	0.297913	0.0460513	6.46915	9.8555e-11	5.54464e-10
Itsn1	0.627343	0.0428552	14.6387	1.59156e-48	7.40182e-47	0.297813	0.0459246	6.48482	8.88368e-11	5.0157e-10
Pigt	-0.27597	0.0570746	-4.83525	1.32978e-06	5.59963e-06	0.297689	0.0619089	4.80851	1.52062e-06	5.65794e-06
Anxa3	0.247852	0.0309533	8.00728	1.17275e-15	1.15776e-14	0.297678	0.0310695	9.58103	9.60801e-22	1.10302e-20
Atpaf1	-0.0794876	0.0952466	-0.834545	0.403974	0.532594	0.297571	0.102146	2.9132	0.00357747	0.00822374
Eif3k	0.0722547	0.0471673	1.53188	0.125551	0.20628	0.297545	0.0488837	6.08679	1.15194e-09	5.84902e-09
Coq2	-0.626748	0.077017	-8.13779	4.02565e-16	4.11688e-15	0.297464	0.0786497	3.78213	0.00015549	0.000448345
Megf8	0.163671	0.0613627	2.66728	0.00764687	0.0174558	0.297288	0.05951	4.9956	5.86533e-07	2.28545e-06
Mta2	0.127209	0.0339256	3.74964	0.000177085	0.000545335	0.297191	0.0337916	8.79482	1.43281e-18	1.36793e-17
Tmem164	0.272883	0.0566036	4.82094	1.42881e-06	5.98534e-06	0.296913	0.0588307	5.04691	4.4901e-07	1.77232e-06
Gpr180	-0.00521859	0.126557	-0.041235	0.967109	0.996554	0.296747	0.138292	2.1458	0.0318887	0.0596055
Glb1	0.385631	0.0682452	5.65068	1.59815e-08	8.40768e-08	0.296685	0.069838	4.24819	2.15502e-05	6.92917e-05
Zfp37	1.26639	1.67162	0.757584	0.4487	0.577039	0.29658	0.167421	1.77147	0.0764832	0.129021
Ccdc6	0.0228514	0.0395444	0.577866	0.563354	0.681418	0.29622	0.0408341	7.25422	4.03988e-13	2.73665e-12
Trim28	0.0936276	0.0358864	2.609	0.00908064	0.0203741	0.296066	0.0369376	8.0153	1.09869e-15	8.86471e-15
H1f0	-0.0599408	0.053294	-1.12472	0.260708	0.377955	0.296029	0.054045	5.47745	4.3149e-08	1.89148e-07
Zfp652	-0.256822	0.0483025	-5.31695	1.05522e-07	5.08387e-07	0.295888	0.0527451	5.60978	2.02582e-08	9.16175e-08
Secisbp2	-0.400202	0.0868022	-4.61051	4.01691e-06	1.58098e-05	0.295788	0.0903356	3.27432	0.00105915	0.00267848
Akap11	0.0176883	0.0476932	0.370878	0.710729	0.809762	0.295525	0.0484253	6.1027	1.04293e-09	5.31826e-09
Zkscan4	-0.254485	0.98482	-0.258407	0.796093	0.874014	0.295495	0.990001	0.298479	0.765337	0.834823
Plxna1	0.219836	0.0396231	5.54818	2.88666e-08	1.48158e-07	0.29532	0.0410978	7.18579	6.68192e-13	4.44413e-12
Fbxl4	-0.303311	0.108091	-2.80608	0.00501484	0.0119477	0.295281	0.103573	2.85094	0.00435903	0.00986153
Trip11	-0.322973	0.0540731	-5.97289	2.33088e-09	1.3533e-08	0.295204	0.0558149	5.289	1.2299e-07	5.14354e-07
Fam76b	-0.013482	0.0673205	-0.200266	0.841273	0.905676	0.295202	0.0693751	4.25515	2.08907e-05	6.73837e-05
Serpinb1c	0.765655	0.840248	0.911225	0.362177	0.489264	0.29508	0.884304	0.333686	0.738617	0.81351
Kdm6b	-0.272441	0.0422556	-6.44745	1.13744e-10	7.5168e-10	0.295079	0.0420316	7.02041	2.21225e-12	1.41106e-11
Zdhhc1	0.211548	0.118766	1.78121	0.0748787	0.131833	0.294945	0.120384	2.45004	0.0142841	0.0290299
Map2k2	-0.150195	0.0536188	-2.80116	0.00509195	0.0121166	0.294592	0.055238	5.33314	9.65266e-08	4.07731e-07
Gnptab	0.0251585	0.0499275	0.503899	0.614332	0.729779	0.294393	0.0515325	5.71277	1.1115e-08	5.16756e-08
Ptpn11	0.0261119	0.0404834	0.645002	0.518926	0.641992	0.29436	0.0399908	7.36071	1.82935e-13	1.27306e-12
Mgat4b	-0.0501284	0.0412296	-1.21583	0.224048	0.335569	0.294183	0.0423953	6.93904	3.94761e-12	2.47776e-11
Tbc1d10c	1.33448	0.431718	3.09109	0.00199426	0.0051332	0.294182	0.483199	0.608823	0.542642	0.649323
Slc9a3r1	1.11473	0.0652841	17.0751	2.27539e-65	1.88554e-63	0.293852	0.0693107	4.23963	2.23884e-05	7.17766e-05
Aebp2	-0.368108	0.0451884	-8.14606	3.75962e-16	3.85637e-15	0.29382	0.0465717	6.30898	2.80886e-10	1.51401e-09
Lsp1	0.844263	0.225047	3.7515	0.000175783	0.000541934	0.293732	0.283371	1.03656	0.29994	0.407234
Tmem248	-0.133506	0.047347	-2.81974	0.00480631	0.0114929	0.293213	0.0488273	6.00509	1.91224e-09	9.5132e-09
Nubp1	0.0250216	0.0755225	0.331314	0.740407	0.83219	0.29311	0.0812589	3.60711	0.000309623	0.000852808
Srpk2	-0.0900507	0.0483836	-1.86118	0.0627185	0.113163	0.292976	0.0517329	5.66323	1.4855e-08	6.80222e-08
Gaa	-0.48034	0.044152	-10.8792	1.44758e-27	2.85198e-26	0.292569	0.0477408	6.12827	8.88397e-10	4.56775e-09
Zfp870	0.0344428	0.100393	0.343078	0.73154	0.825175	0.292545	0.1158	2.52629	0.0115275	0.0238695
Bola2	-0.0476962	0.101814	-0.468466	0.639451	0.751323	0.292519	0.107257	2.72726	0.00638632	0.0139504
Wdfy3	-0.029736	0.049428	-0.601602	0.547439	0.667124	0.292257	0.0490574	5.95745	2.56199e-09	1.26138e-08
Plxnb2	0.210346	0.0346859	6.06429	1.32536e-09	7.84484e-09	0.292215	0.0351848	8.30514	9.97013e-17	8.66649e-16
Lta	-0.357304	1.19356	-0.299361	0.764665	0.851022	0.291443	1.1146	0.261477	0.793725	0.856359
Ppm1l	0.0603527	0.0487974	1.2368	0.216161	0.326114	0.29132	0.0449651	6.47879	9.24588e-11	5.21148e-10
Flna	0.408684	0.0325188	12.5676	3.18232e-36	9.17971e-35	0.291168	0.0325317	8.95028	3.54592e-19	3.49764e-18
Btaf1	0.135294	0.041932	3.2265	0.00125314	0.00334586	0.291149	0.0417224	6.97823	2.98916e-12	1.89199e-11
Ttc39b	0.343871	0.0441163	7.79465	6.45876e-15	6.03627e-14	0.290923	0.0429142	6.77919	1.20851e-11	7.32136e-11
Nsmf	-0.160938	0.0852713	-1.88737	0.0591108	0.107462	0.290853	0.0883065	3.29367	0.000988876	0.00251143
Tex261	0.00278503	0.0563604	0.0494146	0.960589	0.992304	0.290771	0.0609531	4.7704	1.83865e-06	6.77414e-06
Rilp	0.509801	0.381407	1.33664	0.181342	0.282241	0.290763	0.445923	0.652046	0.514371	0.624394
Shb	0.352093	0.0646744	5.44408	5.20737e-08	2.59477e-07	0.290678	0.0599008	4.85265	1.21822e-06	4.58414e-06
Cdc37l1	-0.174544	0.0549179	-3.17827	0.00148155	0.00391293	0.290538	0.0568926	5.10678	3.27689e-07	1.31416e-06
Tmco1	-0.219102	0.0707499	-3.09686	0.00195585	0.00504001	0.290485	0.0751177	3.86707	0.000110152	0.000324566
Fbxl14	-0.0692293	0.0579989	-1.19363	0.232623	0.345423	0.290483	0.0606347	4.79071	1.66189e-06	6.15469e-06
Duox2	0.776782	1.77522	0.437569	0.661699		0.290454	2.03207	0.142935	0.886341	0.928018
Araf	-0.285649	0.0709659	-4.02516	5.69376e-05	0.000189695	0.290415	0.0748658	3.87914	0.000104825	0.000309638
Akt1	0.0436977	0.0330931	1.32045	0.186686	0.28898	0.290246	0.0327817	8.85389	8.45218e-19	8.16225e-18
Pkp4	0.200805	0.0429476	4.67558	2.93118e-06	1.17119e-05	0.290088	0.0461317	6.28825	3.21062e-10	1.71694e-09
Cdk13	-0.00877527	0.0370941	-0.236568	0.812992	0.886942	0.290082	0.0376802	7.69852	1.37652e-14	1.03679e-13
Sike1	-0.162185	0.0598828	-2.70837	0.0067614	0.0156137	0.290071	0.0626833	4.62757	3.69985e-06	1.31527e-05
Il1rn	0.704189	0.0509908	13.8101	2.21478e-43	8.7522e-42	0.289926	0.0875866	3.31016	0.000932418	0.00237481
Tmem63b	0.605713	0.0458676	13.2057	8.13505e-40	2.74643e-38	0.289824	0.0528528	5.4836	4.16749e-08	1.8308e-07
Col3a1	0.517029	0.149853	3.45025	0.000560076	0.00158977	0.289792	0.12044	2.40612	0.0161231	0.0323481
Tmem86b	0.184407	0.228253	0.807905	0.419145	0.547602	0.289747	0.232787	1.24469	0.213246	0.307658
Ltv1	-0.574507	0.0568466	-10.1063	5.18199e-24	8.53654e-23	0.289496	0.0533835	5.42296	5.86215e-08	2.53087e-07
Rabgap1	0.0256142	0.0439797	0.582411	0.56029	0.678611	0.289364	0.0443456	6.52519	6.79135e-11	3.86341e-10
Rc3h1	0.155818	0.0552021	2.82268	0.00476245	0.0113941	0.288985	0.0567479	5.09244	3.53488e-07	1.41049e-06
Golga5	-0.165794	0.0622589	-2.66298	0.00774516	0.0176294	0.288903	0.0657323	4.39515	1.10699e-05	3.70284e-05
Gcc1	-0.304955	0.070618	-4.31838	1.5718e-05	5.67352e-05	0.288803	0.0740395	3.90066	9.59303e-05	0.00028466
Rpl36a-ps1	0.647246	0.308511	2.09797	0.0359079	0.0695916	0.288633	0.323309	0.892746	0.371993	0.483922
Smad4	-0.225333	0.0373655	-6.03053	1.63427e-09	9.58618e-09	0.288558	0.036177	7.97629	1.50803e-15	1.20854e-14
Ccm2	0.531034	0.0759602	6.99096	2.73021e-12	2.09133e-11	0.288485	0.0782439	3.687	0.000226913	0.000639558
Rnf185	-0.498041	0.0598577	-8.32041	8.76562e-17	9.28368e-16	0.28836	0.0640672	4.5009	6.76673e-06	2.32558e-05
Igf1r	0.326551	0.0409004	7.98406	1.41593e-15	1.38881e-14	0.28831	0.0406206	7.09765	1.26898e-12	8.2403e-12
Fam76a	-0.0732413	0.0777118	-0.942474	0.34595	0.473254	0.288283	0.072273	3.9888	6.64072e-05	0.000200472
Nr3c1	-0.235705	0.0430806	-5.47126	4.46845e-08	2.24456e-07	0.288144	0.0422071	6.8269	8.67697e-12	5.32215e-11
Acadm	0.520888	0.0541641	9.61685	6.78785e-22	9.90504e-21	0.288139	0.0591116	4.8745	1.09083e-06	4.12545e-06
Ppp6r3	0.263043	0.0369997	7.10932	1.16612e-12	9.1687e-12	0.287946	0.0364716	7.89506	2.90183e-15	2.28828e-14
Khsrp	-0.0573199	0.0382788	-1.49743	0.134281	0.218626	0.287801	0.0403708	7.12894	1.01143e-12	6.60695e-12
Ndufv2	-0.129396	0.0599516	-2.15834	0.0309012	0.0609247	0.287762	0.0666601	4.31686	1.58266e-05	5.18817e-05
Upf3b	-0.0581369	0.0861217	-0.675055	0.499641	0.624483	0.287598	0.0894609	3.21479	0.00130539	0.00325163
Eif2b5	0.00330052	0.0469924	0.0702351	0.944007	0.979986	0.287559	0.0506719	5.67492	1.38754e-08	6.36796e-08
Pik3r1	0.330067	0.067505	4.88953	1.01079e-06	4.31487e-06	0.287547	0.0704452	4.08186	4.46772e-05	0.000138355
Gzmm	-0.608049	0.284981	-2.13365	0.0328716	0.0643741	0.28732	0.259751	1.10614	0.268668	0.372952
Mgrn1	0.0755785	0.0516729	1.46263	0.143568	0.23116	0.2873	0.0544201	5.2793	1.29679e-07	5.4136e-07
Elf3	0.793665	0.160625	4.94111	7.76804e-07	3.37826e-06	0.286785	0.191101	1.5007	0.133434	0.208382
Cutal	0.327059	0.384516	0.850573	0.395006	0.522535	0.28678	0.470452	0.609584	0.542137	0.648996
Ahr	0.596416	0.0973102	6.12902	8.84244e-10	5.32376e-09	0.286709	0.107106	2.67688	0.00743108	0.0160072
Dlgap1	1.2965	0.225081	5.76015	8.40369e-09	4.56873e-08	0.286592	0.245639	1.16672	0.243324	0.343688
Hlcs	0.395799	0.0607662	6.51346	7.34368e-11	4.93416e-10	0.286402	0.0765457	3.74159	0.000182861	0.000521683
Pdzk1	0.271195	1.17924	0.229974	0.818112	0.890674	0.286332	1.12532	0.254445	0.799152	0.860917
Stim1	0.175015	0.0910316	1.92257	0.0545337	0.10022	0.286234	0.0879264	3.25538	0.00113239	0.00285104
Mrpl33	-0.204166	0.0864683	-2.36117	0.0182173	0.0381682	0.286077	0.0874427	3.2716	0.00106942	0.00270157
Bdnf	-0.374811	0.0549857	-6.81651	9.32818e-12	6.77706e-11	0.28585	0.0566845	5.04283	4.58705e-07	1.80909e-06
Wdr43	-0.292474	0.0366793	-7.97381	1.53852e-15	1.50365e-14	0.285786	0.0379598	7.52865	5.12686e-14	3.70135e-13
Gm6525	-1.08525	0.465056	-2.33359	0.0196173	0.0407979	0.285645	0.430454	0.663589	0.506953	0.6177
Zfand1	0.0353462	0.0907108	0.389658	0.696789	0.799542	0.285545	0.100552	2.83978	0.00451443	0.0101856
Bmp8a	1.94875	1.22374	1.59245	0.111283	0.185833	0.285497	1.69103	0.16883	0.86593	0.911933
Alg2	-0.318596	0.0616046	-5.17162	2.32073e-07	1.07491e-06	0.285496	0.0632055	4.51694	6.27385e-06	2.1661e-05
Kti12	-0.212425	0.0830391	-2.55814	0.0105235	0.0232639	0.285444	0.0877023	3.25469	0.00113515	0.002857
Bop1	-0.340675	0.0651197	-5.23152	1.68121e-07	7.90208e-07	0.285201	0.0693955	4.10979	3.96023e-05	0.000123443
Adprhl2	-0.0794584	0.102333	-0.776469	0.437472	0.566274	0.284985	0.106727	2.67023	0.00758001	0.0163083
Rasl10b	-1.37199	1.14531	-1.19793	0.230945	0.343641	0.284949	1.21078	0.235343	0.813943	0.871981
Ccdc33	2.23285	2.65771	0.840138	0.400831		0.284907	2.64505	0.107713	0.914223	0.948307
Fnta	-0.135458	0.0523221	-2.58892	0.00962778	0.0214994	0.284837	0.055713	5.11257	3.17802e-07	1.27559e-06
Armh3	-0.0523088	0.0929119	-0.562993	0.573439	0.690622	0.284704	0.0929348	3.06348	0.00218778	0.00524106
Ifitm1	-0.156569	0.457888	-0.341937	0.732398	0.825835	0.284669	0.258995	1.09913	0.271711	0.376591
Ptrhd1	-0.0207272	0.165379	-0.125332	0.900261	0.94643	0.284663	0.171063	1.66409	0.0960951	0.157478
Sec24d	0.117891	0.0582914	2.02244	0.0431311	0.0818162	0.284627	0.0593554	4.79531	1.62425e-06	6.01999e-06
Tbc1d22a	-0.0642822	0.0708659	-0.907097	0.364355	0.491402	0.284625	0.0751253	3.78867	0.000151455	0.000437949
Thpo	0.879801	0.673836	1.30566	0.191668	0.295191	0.284606	0.86412	0.329359	0.741884	0.81673
Zfp456	0.929027	0.299849	3.09832	0.00194623	0.00502279	0.284587	0.286052	0.994879	0.319795	0.428384
Adnp2	0.0732022	0.0529965	1.38126	0.167198	0.263709	0.28458	0.0519061	5.48259	4.19138e-08	1.84016e-07
Arhgef40	0.709145	0.0469135	15.116	1.27009e-51	6.6282e-50	0.284541	0.0483708	5.88249	4.04132e-09	1.94673e-08
Rgs19	0.1694	0.0900055	1.88211	0.0598218	0.108596	0.284501	0.0942815	3.01757	0.00254807	0.00603427
Xpot	-0.409738	0.0311469	-13.155	1.59238e-39	5.29748e-38	0.284458	0.0313095	9.08536	1.03355e-19	1.05145e-18
Mrps2	-0.253779	0.0722228	-3.51384	0.000441682	0.00127866	0.284426	0.0745602	3.81471	0.000136343	0.000396741
Ubr1	-0.18566	0.0516979	-3.59125	0.000329096	0.000972073	0.284417	0.0562689	5.05461	4.31273e-07	1.70751e-06
Gm14399	-0.024574	0.186341	-0.131877	0.895082	0.942362	0.284385	0.205504	1.38384	0.166407	0.250061
Brap	-0.15822	0.0593903	-2.66406	0.00772032	0.0175904	0.284311	0.0612807	4.63948	3.49291e-06	1.24574e-05
Trim37	-0.0328076	0.0520555	-0.630243	0.528536	0.650289	0.284253	0.056791	5.00525	5.57891e-07	2.1792e-06
Gas1	-2.35427	0.706146	-3.33396	0.00085618	0.00235024	0.284165	0.160115	1.77476	0.0759375	0.128191
Usp32	-0.0951573	0.0427969	-2.22346	0.0261845	0.0525806	0.283812	0.0437108	6.49295	8.41697e-11	4.75784e-10
Cyp20a1	-0.0789791	0.0619235	-1.27543	0.202157	0.308286	0.283761	0.0615429	4.61079	4.01144e-06	1.41897e-05
Zdhhc8	0.286223	0.0667347	4.28897	1.79503e-05	6.41061e-05	0.283757	0.0706515	4.01629	5.91216e-05	0.000180039
Eif3e	-0.347228	0.0352511	-9.85013	6.84542e-23	1.05521e-21	0.283612	0.0374192	7.57932	3.47381e-14	2.54265e-13
Ankrd13a	0.0277219	0.0534621	0.518533	0.604086	0.719108	0.28361	0.0542166	5.23105	1.68551e-07	6.97717e-07
Pcyt1a	-0.00413068	0.0605961	-0.0681674	0.945652	0.981097	0.283538	0.0616324	4.60047	4.2153e-06	1.4885e-05
Ccdc141	0.529821	0.285294	1.8571	0.0632963	0.113965	0.283513	0.33012	0.858818	0.390441	0.502821
Anxa1	1.08839	0.0571432	19.0468	6.98857e-81	8.60853e-79	0.283353	0.0559174	5.06735	4.03398e-07	1.6007e-06
Tmem262	-0.453709	1.43294	-0.316629	0.751525	0.84178	0.283331	1.61594	0.175335	0.860817	0.907954
Zfp282	-0.172876	0.0595065	-2.90517	0.00367057	0.00899422	0.283284	0.0620376	4.56632	4.96358e-06	1.73513e-05
Helz	-0.0123952	0.0509351	-0.243354	0.807731	0.882893	0.283228	0.0555653	5.09721	3.44702e-07	1.37736e-06
Zfp141	0.390676	0.0833309	4.68824	2.75559e-06	1.10555e-05	0.283214	0.0886384	3.19517	0.00139751	0.00345756
Cdip1	-0.321343	0.0781677	-4.11095	3.94042e-05	0.000134257	0.283178	0.0837589	3.38087	0.000722571	0.00187582
Tmem138	0.923286	0.0755719	12.2173	2.51237e-34	6.76212e-33	0.283167	0.0758391	3.73379	0.000188618	0.000537354
Btrc	0.156005	0.0723997	2.15477	0.0311795	0.0614113	0.28316	0.0771701	3.6693	0.000243212	0.000681596
Ttc9	-1.48119	1.56251	-0.947953	0.343153	0.470181	0.283105	0.269511	1.05044	0.293516	0.400245
Slc23a4	-1.27968	0.950957	-1.34568	0.178407	0.278498	0.282911	0.885077	0.319646	0.749237	0.82254
Tyw1	-0.0352987	0.0760545	-0.464124	0.642559	0.754247	0.282909	0.0849498	3.33031	0.000867505	0.00222376
Fdxacb1	-0.102533	0.167945	-0.610513	0.541522	0.661979	0.282843	0.182482	1.54998	0.121148	0.19202
Agpat3	0.0352125	0.0587953	0.598899	0.54924	0.668712	0.282816	0.056932	4.96761	6.77841e-07	2.61836e-06
Mef2d	-0.000861191	0.0394439	-0.0218333	0.982581	1	0.282767	0.0394698	7.16415	7.82728e-13	5.16499e-12
Sppl3	-0.0988447	0.0451792	-2.18783	0.0286817	0.0569345	0.282688	0.0448777	6.29909	2.99406e-10	1.60776e-09
Plxnb1	0.425523	0.0796491	5.34247	9.16895e-08	4.4488e-07	0.282578	0.0769057	3.67434	0.000238464	0.00066934
Mrrf	-0.607448	0.0847146	-7.17053	7.47088e-13	5.95971e-12	0.282032	0.0849225	3.32105	0.000896805	0.00229228
Mrpl20	-0.375024	0.0913917	-4.10348	4.06985e-05	0.000138322	0.281895	0.0912218	3.09021	0.00200012	0.00482714
Esrra	0.745236	0.0791386	9.41685	4.64814e-21	6.4785e-20	0.281846	0.0771679	3.65237	0.000259833	0.000724618
Tpra1	0.357096	0.0760944	4.6928	2.6949e-06	1.08247e-05	0.281819	0.0861033	3.27303	0.00106401	0.00268884
Inf2	0.581611	0.053202	10.9321	8.09455e-28	1.62283e-26	0.281811	0.053907	5.22773	1.71605e-07	7.0959e-07
Mrpl40	-0.262921	0.0813058	-3.23373	0.00122186	0.00326809	0.281777	0.0879042	3.2055	0.00134826	0.00334673
BC004004	-0.0545061	0.0687456	-0.792867	0.427856	0.556619	0.281684	0.0778544	3.61809	0.000296788	0.000820272
Ppip5k2	-0.287162	0.0457058	-6.28284	3.32436e-10	2.09562e-09	0.281621	0.0477918	5.89266	3.80039e-09	1.83501e-08
Isyna1	0.318106	0.0664646	4.78609	1.70059e-06	7.06323e-06	0.281435	0.0728086	3.86541	0.000110905	0.000326717
Thoc1	-0.500416	0.0640485	-7.81308	5.5809e-15	5.23372e-14	0.281389	0.0647338	4.34687	1.38095e-05	4.55835e-05
1810024B03Rik	-0.0272071	0.314072	-0.0866268	0.930968	0.969543	0.281311	0.375993	0.748181	0.454351	0.567125
Ly6g5b	-0.580701	0.546769	-1.06206	0.288209	0.409805	0.281295	0.615976	0.456666	0.647911	0.741611
Ly96	-0.624612	0.161241	-3.87379	0.000107155	0.000342963	0.281192	0.169662	1.65737	0.097445	0.159298
Stx4a	-0.0862477	0.0655505	-1.31574	0.18826	0.290955	0.280493	0.0742576	3.7773	0.000158537	0.000456392
Gusb	-0.0785047	0.0637823	-1.23082	0.218389	0.328955	0.280456	0.0748554	3.74664	0.000179221	0.000512115
Glcci1	4.46691	1.45376	3.07267	0.00212155	0.00543932	0.280368	0.892997	0.313963	0.753549	0.825814
Supv3l1	-0.608358	0.0798442	-7.61932	2.5502e-14	2.26127e-13	0.280232	0.0846077	3.31213	0.000925882	0.002359
Cavin2	0.549176	0.0487467	11.2659	1.93356e-29	4.20979e-28	0.280151	0.0551482	5.07997	3.775e-07	1.50043e-06
Hnrnpa3	-0.184313	0.0439532	-4.1934	2.74799e-05	9.57523e-05	0.280077	0.0442981	6.32255	2.57286e-10	1.39259e-09
Chtf8	0.169653	0.0404021	4.19912	2.67953e-05	9.35099e-05	0.279977	0.0421253	6.64629	3.00567e-11	1.76036e-10
Zfp292	0.0533309	0.0474627	1.12364	0.261167	0.378477	0.279975	0.0476249	5.87875	4.13387e-09	1.99064e-08
Epb41l1	-0.25167	0.043728	-5.75536	8.64582e-09	4.69291e-08	0.279763	0.0484358	5.77595	7.65189e-09	3.6009e-08
Dhrs9	0.788154	0.0745616	10.5705	4.08254e-26	7.46264e-25	0.279731	0.0915265	3.05628	0.00224101	0.0053542
Phf10	-0.120362	0.0349067	-3.44809	0.000564563	0.00160151	0.279398	0.0375598	7.43876	1.01634e-13	7.19196e-13
Thap12	-0.0372476	0.0470262	-0.79206	0.428326	0.557072	0.279333	0.0469674	5.94738	2.72469e-09	1.33366e-08
Zfp384	-0.0115369	0.0593075	-0.194527	0.845763	0.909213	0.279119	0.0613965	4.54617	5.46297e-06	1.90271e-05
Mmachc	0.0408316	0.0922608	0.442567	0.658079	0.767872	0.279106	0.0962264	2.90051	0.00372555	0.00854626
Fbln2	0.278224	0.0301605	9.22478	2.8415e-20	3.79783e-19	0.278509	0.0298865	9.31891	1.17545e-20	1.26145e-19
Rbm12	-0.145851	0.0757167	-1.92628	0.0540695	0.0994875	0.278507	0.0829152	3.35894	0.000782421	0.00202017
Trmt112	0.0432068	0.0704832	0.613009	0.53987	0.660642	0.278495	0.0690532	4.03305	5.50583e-05	0.000168601
Vstm5	1.03409	0.185349	5.57913	2.41718e-08	1.25e-07	0.278416	0.221714	1.25575	0.209208	0.303041
Mbd1	-0.312474	0.0570677	-5.4755	4.36286e-08	2.19394e-07	0.278278	0.0542815	5.12657	2.95062e-07	1.18966e-06
Adgre5	1.26161	0.0745982	16.9121	3.66281e-64	2.98105e-62	0.278227	0.064871	4.28893	1.79535e-05	5.84247e-05
Ilf3	-0.132145	0.039451	-3.34959	0.000809312	0.00223234	0.278149	0.0416623	6.67628	2.45091e-11	1.44733e-10
Zfp943	-0.181428	0.0926815	-1.95754	0.050284	0.0933894	0.277952	0.103938	2.67421	0.00749057	0.0161256
Arl8a	-0.146492	0.0490018	-2.98952	0.00279419	0.00701522	0.277876	0.0436141	6.37124	1.87505e-10	1.03012e-09
Muc13	0.352267	1.14017	0.308959	0.757353	0.845812	0.277644	1.70151	0.163175	0.87038	0.915741
Eif3i	0.0892468	0.0480314	1.85809	0.063156	0.113809	0.277542	0.0495085	5.60595	2.07111e-08	9.35768e-08
Tob1	0.161213	0.0646458	2.4938	0.0126385	0.0274601	0.277518	0.0811332	3.42052	0.000625012	0.00163865
Yju2	-0.0112896	0.115602	-0.0976596	0.922203	0.963202	0.277467	0.122304	2.26866	0.0232891	0.0449925
Tbx15	0.211112	0.0832661	2.53539	0.0112322	0.024682	0.277303	0.0909375	3.04938	0.00229315	0.00546777
Flot2	0.265362	0.0527378	5.03173	4.86078e-07	2.17052e-06	0.277193	0.0567354	4.88571	1.03056e-06	3.90579e-06
Klc4	0.17825	0.105906	1.68309	0.0923567	0.157827	0.27703	0.125157	2.21346	0.0268656	0.0511067
Ager	-0.047461	0.285422	-0.166284	0.867934	0.92378	0.277026	0.321549	0.861534	0.388944	0.501391
Ppp4r2	0.021838	0.0519177	0.420627	0.674028	0.781413	0.277019	0.0525594	5.27059	1.35984e-07	5.66522e-07
Zfp266	0.325421	0.0361016	9.01403	1.98625e-19	2.52868e-18	0.276772	0.0370916	7.46185	8.53184e-14	6.0791e-13
Tmem222	-0.0090646	0.083551	-0.108492	0.913606	0.956341	0.276687	0.0796737	3.47275	0.000515161	0.00136849
Pcyt2	0.606081	0.0684155	8.85882	8.08638e-19	9.85475e-18	0.276654	0.0903486	3.06207	0.00219814	0.00526411
Rps6kb1	-0.406913	0.0421468	-9.65466	4.69706e-22	6.93552e-21	0.276467	0.0472633	5.8495	4.9306e-09	2.3576e-08
Fbxo22	-0.0230519	0.0691165	-0.333522	0.73874	0.830548	0.276431	0.0732327	3.77469	0.000160206	0.000460642
Polr2l	-0.207648	0.128713	-1.61326	0.106688	0.179228	0.276385	0.11862	2.33	0.0198062	0.0389118
Spr	-0.00427312	0.0820766	-0.0520626	0.958479	0.990873	0.276182	0.0938796	2.94188	0.0032623	0.00755767
Uvrag	-0.200591	0.0679052	-2.95399	0.00313699	0.00778298	0.276107	0.0647277	4.26567	1.99301e-05	6.44162e-05
Arid1a	0.00274785	0.0416632	0.0659538	0.947415	0.982033	0.276102	0.0414275	6.66471	2.6519e-11	1.56021e-10
Ift80	0.394387	0.068323	5.77239	7.81569e-09	4.26432e-08	0.275971	0.0725795	3.80233	0.000143342	0.000415669
Pspc1	-0.474861	0.0652966	-7.27238	3.53207e-13	2.8988e-12	0.275959	0.0806389	3.42216	0.000621259	0.00162941
Zfp326	-0.275885	0.0835919	-3.30038	0.000965539	0.00262723	0.275914	0.0852311	3.23724	0.0012069	0.00302318
Shroom2	0.476183	0.0729085	6.53123	6.52304e-11	4.40007e-10	0.27573	0.0731796	3.76786	0.000164654	0.000472667
Tmem238	-0.0329958	0.23347	-0.141328	0.887611	0.937818	0.275639	0.245083	1.12468	0.260726	0.363803
Synj2	0.252062	0.0435451	5.78853	7.10062e-09	3.89594e-08	0.275625	0.0457946	6.01873	1.75794e-09	8.77311e-09
Mtg2	-0.0293808	0.105593	-0.278247	0.780823	0.862931	0.275464	0.115168	2.39183	0.0167644	0.0334984
Spg7	0.093752	0.0710973	1.31864	0.187288	0.289617	0.275363	0.0740442	3.71889	0.000200097	0.000568469
Tefm	-0.179864	0.113864	-1.57964	0.11419	0.190149	0.274815	0.124644	2.20479	0.0274685	0.0521077
Asnsd1	-0.133005	0.122615	-1.08474	0.278037	0.399076	0.274786	0.136686	2.01034	0.044395	0.0800569
Slc6a8	-0.068486	0.0530626	-1.29066	0.19682	0.302068	0.274737	0.0528046	5.20291	1.96196e-07	8.0561e-07
Rb1cc1	-0.155426	0.0468068	-3.32058	0.000898302	0.00245502	0.274495	0.0457111	6.00498	1.91354e-09	9.51638e-09
Szt2	0.0650355	0.097697	0.665686	0.505612	0.629965	0.274484	0.100122	2.74149	0.00611611	0.0134115
Sptbn1	0.449149	0.0396874	11.3172	1.07912e-29	2.38265e-28	0.274434	0.0408217	6.72275	1.7833e-11	1.06543e-10
Ubfd1	-0.153302	0.0507537	-3.02051	0.00252353	0.00638849	0.274122	0.0536113	5.11314	3.16842e-07	1.27209e-06
Dlc1	-3.20641	1.06536	-3.00968	0.00261523	0.00659985	0.273857	0.0964074	2.84062	0.00450255	0.0101637
Hypk	-0.376764	0.211651	-1.78012	0.0750569	0.132079	0.273855	0.227308	1.20477	0.22829	0.325937
Rnf5	0.161059	0.0771913	2.08649	0.0369343	0.0713543	0.273645	0.0924976	2.95841	0.00309235	0.00720018
Rhod	0.559384	0.0829088	6.74698	1.50955e-11	1.07277e-10	0.273558	0.0788229	3.47054	0.000519419	0.00137929
Knop1	-0.100577	0.0450568	-2.23223	0.0255996	0.0515575	0.273186	0.0450239	6.06756	1.29867e-09	6.57301e-09
Macf1	0.17361	0.0435536	3.98613	6.71583e-05	0.00022155	0.273152	0.0437726	6.24026	4.3685e-10	2.3059e-09
Coa7	-0.671806	0.0965297	-6.95958	3.4128e-12	2.58093e-11	0.272613	0.0961624	2.83492	0.00458365	0.0103304
Actn4	-0.221549	0.0374228	-5.92017	3.21613e-09	1.83532e-08	0.272606	0.0375701	7.25591	3.98966e-13	2.7052e-12
Park7	0.00433898	0.0638559	0.0679495	0.945826	0.98113	0.272511	0.0683152	3.98903	6.63436e-05	0.000200322
Vps52	0.0848845	0.0790239	1.07416	0.28275	0.404095	0.272228	0.0866706	3.14095	0.00168403	0.0041172
Apmap	-0.211214	0.0827105	-2.55366	0.0106598	0.0235311	0.272201	0.0835158	3.25927	0.00111698	0.00281423
Yif1a	0.145546	0.087252	1.66811	0.0952935	0.162098	0.272054	0.0947541	2.87116	0.00408966	0.00930227
Wnt7b	0.0632507	0.0532788	1.18716	0.235163	0.348513	0.272031	0.0509408	5.34015	9.28682e-08	3.92743e-07
Pcdhga6	-0.412527	0.446652	-0.923597	0.355696	0.48301	0.271993	0.254219	1.06992	0.284656	0.391151
Vmp1	-0.0785379	0.044911	-1.74874	0.0803353	0.139927	0.271953	0.047665	5.7055	1.16003e-08	5.37745e-08
Mta1	-0.0388984	0.0499707	-0.778425	0.436318	0.565316	0.271919	0.050299	5.40605	6.44292e-08	2.77405e-07
Scyl3	-0.148712	0.0673553	-2.20787	0.0272535	0.0544552	0.271621	0.0675035	4.0238	5.72664e-05	0.000174875
Zmynd11	-0.210617	0.0396384	-5.31346	1.07565e-07	5.17501e-07	0.271546	0.0390982	6.94524	3.77813e-12	2.37347e-11
Kidins220	-0.0873843	0.0378946	-2.30598	0.0211116	0.0435055	0.27143	0.0384502	7.05927	1.6738e-12	1.0742e-11
Nudt16	0	1.68246	0	1	1	0.271274	0.287116	0.944822	0.34475	0.454813
Ankrd39	-0.399553	0.224236	-1.78185	0.0747744	0.1317	0.271265	0.235618	1.15129	0.249612	0.350764
Hs6st1	0.0987725	0.0693163	1.42495	0.15417	0.245976	0.271068	0.0684671	3.95909	7.52348e-05	0.000225926
Canx	-0.275205	0.0393846	-6.98764	2.79547e-12	2.13876e-11	0.270854	0.0396059	6.83871	7.9907e-12	4.9245e-11
Itfg2	-0.262634	0.0770084	-3.41046	0.000648531	0.0018182	0.270808	0.079781	3.39439	0.000687816	0.00179277
Zbtb24	-0.0218896	0.0945671	-0.231471	0.816949	0.889696	0.270784	0.0956788	2.83013	0.00465288	0.0104748
Ube4a	0.128434	0.0412645	3.11247	0.00185532	0.00480723	0.270781	0.0454765	5.95431	2.61179e-09	1.28412e-08
Dgcr8	-0.183432	0.053908	-3.40268	0.000667284	0.00186733	0.27076	0.0546738	4.95228	7.33501e-07	2.82343e-06
Slc22a18	0.458988	0.215536	2.12952	0.0332109	0.0649445	0.270531	0.35218	0.768161	0.442392	0.555324
Nr2c1	-0.201001	0.0667288	-3.0122	0.00259358	0.00655006	0.27025	0.070159	3.85196	0.000117177	0.000343988
Pex6	0.209378	0.0674131	3.1059	0.00189701	0.00490688	0.270232	0.0767772	3.51969	0.000432058	0.00116244
Ndst2	0.0886138	0.0888374	0.997483	0.31853	0.443194	0.270139	0.0943509	2.86314	0.00419469	0.00952448
Syde2	0.140526	0.0948193	1.48204	0.138329	0.224256	0.269973	0.0979255	2.75692	0.00583491	0.0128482
Trim33	-0.219171	0.0315719	-6.94198	3.86651e-12	2.90636e-11	0.269937	0.0315207	8.56379	1.09217e-17	9.94799e-17
Syp	0.101727	0.840863	0.120979	0.903708	0.948959	0.269858	1.22502	0.220289	0.825646	0.880948
Rbm6	0.0418729	0.0528452	0.792369	0.428145	0.556943	0.269747	0.058456	4.61453	3.93991e-06	1.39574e-05
Atp10d	1.17403	0.401359	2.92514	0.00344301	0.00849446	0.269428	0.422323	0.637966	0.523496	0.632993
Cercam	0.291139	0.511634	0.569037	0.569331	0.687309	0.269384	0.400627	0.672407	0.501325	0.612201
Prkd1	0	1.67391	0	1	1	0.269309	0.191592	1.40563	0.159833	0.242227
Mfn2	-0.0508744	0.0540728	-0.94085	0.346782	0.473977	0.269248	0.0577563	4.6618	3.13459e-06	1.12724e-05
Myo1h	0.146458	0.213652	0.685501	0.493028	0.618666	0.269015	0.253663	1.06052	0.288908	0.395776
Pepd	-0.362348	0.0797581	-4.54309	5.54368e-06	2.13638e-05	0.268975	0.0851578	3.15855	0.00158556	0.00389044
Hexim1	-0.15695	0.06872	-2.2839	0.0223773	0.0458855	0.268972	0.0824438	3.26249	0.00110437	0.00278345
Tmem89	-0.865962	2.00833	-0.431186	0.666333		0.268942	2.17624	0.123581	0.901647	0.938947
Zfp729a	-0.120822	0.0798569	-1.51298	0.130286	0.213111	0.268659	0.0763872	3.51707	0.000436335	0.00117285
Gin1	-0.348853	0.155915	-2.23745	0.0252569	0.0509348	0.268491	0.163527	1.64188	0.100615	0.163618
Zbtb20	0.0358508	0.0954729	0.375508	0.707283	0.807437	0.268446	0.0957521	2.80355	0.00505434	0.0112667
Sft2d2	0.0180466	0.0451879	0.399368	0.689622	0.794573	0.268434	0.0448607	5.98372	2.18103e-09	1.07903e-08
Sipa1l2	0.563878	0.0811365	6.94974	3.65964e-12	2.75845e-11	0.268416	0.086919	3.08811	0.00201432	0.00485484
Med13	-0.127468	0.0367704	-3.46658	0.000527121	0.00150247	0.268398	0.0368672	7.28013	3.33504e-13	2.27321e-12
Ube2f	0.0348431	0.0553824	0.629137	0.529259	0.651121	0.268354	0.0534336	5.0222	5.10821e-07	2.00521e-06
Fez2	1.14607	0.0513572	22.3156	2.60486e-110	5.65338e-108	0.268327	0.0543318	4.93867	7.8659e-07	3.0172e-06
Bag5	0.0421057	0.0676314	0.622576	0.533563	0.654943	0.268324	0.0686197	3.9103	9.21805e-05	0.000273703
Gli3	2.98659	0.247978	12.0438	2.09152e-33	5.46794e-32	0.268158	0.0832218	3.22221	0.00127206	0.00317359
Abcd1	0.813403	0.154457	5.26622	1.3926e-07	6.5977e-07	0.268146	0.153046	1.75207	0.079762	0.133714
Paqr4	0.247624	0.127866	1.93658	0.0527966	0.0974631	0.268128	0.1401	1.91384	0.0556405	0.0977778
Tufm	-0.225231	0.057297	-3.93093	8.46168e-05	0.000275141	0.26775	0.0638891	4.19085	2.7791e-05	8.82448e-05
Minpp1	0.196189	0.0639641	3.06718	0.00216091	0.00552883	0.267655	0.065625	4.07854	4.53188e-05	0.000140273
Wdr4	-0.402605	0.071244	-5.65108	1.59446e-08	8.39471e-08	0.267524	0.0727101	3.67933	0.000233851	0.000657684
Mettl17	-0.369594	0.11903	-3.10506	0.00190243	0.00491904	0.267482	0.126296	2.1179	0.0341832	0.0634291
Nsmce3	-0.10927	0.101074	-1.08109	0.279658	0.400772	0.267443	0.098445	2.71668	0.00659411	0.0143625
Phc2	0.231241	0.0386258	5.98669	2.1415e-09	1.24865e-08	0.2674	0.0373987	7.14999	8.67866e-13	5.70569e-12
Rnf146	0.0569022	0.0518547	1.09734	0.272493	0.392313	0.267254	0.0498037	5.36614	8.04385e-08	3.42103e-07
Foxk1	-0.0184381	0.0389484	-0.473397	0.63593	0.748504	0.267228	0.039104	6.83378	8.27046e-12	5.08812e-11
Mta3	0.0101523	0.0645158	0.157362	0.87496	0.928716	0.267205	0.0752105	3.55276	0.000381214	0.0010358
Ip6k1	-0.0907633	0.0552842	-1.64176	0.10064	0.170367	0.267027	0.0575226	4.64212	3.44848e-06	1.23143e-05
Hnrnpa1	0.0615086	0.0340333	1.80731	0.0707144	0.125325	0.266986	0.0344696	7.74555	9.51726e-15	7.26312e-14
Rnf10	0.0777972	0.0394724	1.97093	0.0487322	0.0908901	0.266945	0.0400559	6.66432	2.65898e-11	1.56373e-10
Git2	0.335161	0.0460072	7.28498	3.21715e-13	2.64351e-12	0.266908	0.0468809	5.69331	1.24599e-08	5.75995e-08
Gmppa	-0.23796	0.0779661	-3.0521	0.00227248	0.00579586	0.266891	0.0886641	3.01014	0.00261129	0.00617375
Zmiz2	0.162146	0.0731773	2.2158	0.0267052	0.0534846	0.266703	0.0774035	3.44562	0.000569759	0.00150457
Mast2	0.265039	0.0415847	6.37346	1.84805e-10	1.19472e-09	0.266687	0.0406324	6.5634	5.25947e-11	3.01722e-10
Pak3	-1.08132	1.45305	-0.744175	0.45677	0.584613	0.266606	0.190317	1.40086	0.161257	0.244062
Frmd4a	-0.0640708	0.0444487	-1.44146	0.149456	0.239427	0.266564	0.0453709	5.87523	4.22265e-09	2.03066e-08
Pomt2	-0.494261	0.0796772	-6.20328	5.52967e-10	3.41959e-09	0.266513	0.0802726	3.3201	0.000899857	0.00229843
Cebpg	-0.457705	0.0518045	-8.83523	9.98894e-19	1.20546e-17	0.266449	0.0515285	5.17091	2.32952e-07	9.48353e-07
Aplp2	-0.15324	0.0393713	-3.89217	9.93498e-05	0.000319701	0.266333	0.0406601	6.55024	5.74451e-11	3.28228e-10
Bmper	0.400379	0.166081	2.41074	0.0159202	0.0338481	0.266288	0.19464	1.3681	0.17128	0.256299
Tmem258	-0.112658	0.0756023	-1.49014	0.136189	0.221258	0.266265	0.0796632	3.34238	0.000830626	0.00213536
Dbh	0	2.58349	0	1		0.266168	2.27537	0.116978	0.906878	0.94288
Dffa	0.352547	0.130227	2.70718	0.00678578	0.0156647	0.266025	0.129308	2.0573	0.0396571	0.0723633
Ten1	-0.400404	0.125402	-3.19296	0.00140824	0.00373444	0.265939	0.129078	2.0603	0.0393696	0.0719399
Cers6	0.861055	0.0467646	18.4125	1.04214e-75	1.14912e-73	0.265915	0.0489732	5.42981	5.64135e-08	2.43997e-07
Kxd1	-0.305696	0.0848891	-3.60112	0.000316849	0.000939144	0.265891	0.095348	2.78864	0.00529302	0.0117547
Sos1	0.214112	0.0332319	6.44298	1.17149e-10	7.73804e-10	0.265777	0.0355537	7.47537	7.69859e-14	5.50235e-13
G6pdx	-0.0169547	0.0559897	-0.302818	0.762029	0.849301	0.265668	0.0605835	4.38516	1.15902e-05	3.86595e-05
P2rx4	-0.46379	0.102904	-4.50701	6.57475e-06	2.50478e-05	0.26555	0.109936	2.41548	0.0157143	0.031617
Efhc1	-1.09798	0.416782	-2.63443	0.00842797	0.0190283	0.265524	0.430672	0.616533	0.537543	0.64506
Raly	0.111293	0.0434493	2.56145	0.0104237	0.0230582	0.265519	0.0446823	5.94237	2.80931e-09	1.37366e-08
Zscan21	0.186452	0.0749185	2.48873	0.0128199	0.02781	0.265467	0.0758953	3.49781	0.0004691	0.00125383
Smarce1	-0.216029	0.0414454	-5.21237	1.86444e-07	8.73329e-07	0.265229	0.0440707	6.01828	1.76284e-09	8.79449e-09
Apip	-0.38773	0.114351	-3.39071	0.000697129	0.00194369	0.265192	0.121646	2.18002	0.0292558	0.0551608
Hyi	0.0960034	0.133403	0.719649	0.471741	0.598563	0.265143	0.159998	1.65716	0.0974865	0.15933
Abca2	0.133145	0.0557637	2.38766	0.0169559	0.0358882	0.265016	0.0648644	4.0857	4.39444e-05	0.000136368
Polm	0.679661	0.141633	4.79875	1.59656e-06	6.65399e-06	0.264983	0.166122	1.59511	0.110687	0.177669
Nox1	-2.73954	1.67793	-1.63269	0.102534	0.173187	0.264895	1.29421	0.204677	0.837824	0.891078
Rapgef1	-0.254713	0.0477698	-5.33209	9.70903e-08	4.69751e-07	0.26467	0.0472065	5.60665	2.0628e-08	9.32605e-08
Ctdnep1	-0.139967	0.0501902	-2.78872	0.00529166	0.0125308	0.26451	0.0523135	5.05624	4.27605e-07	1.69392e-06
Borcs8	0.274954	0.111321	2.46992	0.0135144	0.0291684	0.264446	0.117598	2.24873	0.0245299	0.0471598
S100a6	0.672585	0.0468485	14.3566	9.68611e-47	4.32804e-45	0.264287	0.0471842	5.60118	2.12901e-08	9.60411e-08
Zfp827	0.110165	0.0616583	1.7867	0.0739865	0.130441	0.264188	0.0634564	4.1633	3.13675e-05	9.89412e-05
Plpp5	-0.391394	0.0869146	-4.5032	6.69384e-06	2.54731e-05	0.263885	0.0972861	2.71246	0.00667851	0.014522
Srebf2	0.26931	0.0362423	7.43082	1.07929e-13	9.183e-13	0.263825	0.0388155	6.79691	1.06889e-11	6.49481e-11
Pcgf5	0.139235	0.0511167	2.72387	0.00645227	0.0149782	0.263512	0.0494878	5.32479	1.01069e-07	4.2616e-07
Tnpo3	0.104321	0.0385811	2.70395	0.00685203	0.0158016	0.263442	0.0394281	6.68157	2.3639e-11	1.39884e-10
Prps1l3	0.0469566	0.0636935	0.737228	0.460984	0.588268	0.263313	0.0659189	3.9945	6.48299e-05	0.000196291
Lrp2bp	0.113629	0.808757	0.140498	0.888266	0.938148	0.263132	1.37474	0.191405	0.848209	0.898884
Rpl10a	-0.114417	0.0378744	-3.02097	0.0025197	0.00637997	0.263099	0.0386014	6.81578	9.37529e-12	5.73569e-11
Ino80d	0.00990186	0.0555867	0.178134	0.858618	0.917107	0.263059	0.055422	4.74647	2.06993e-06	7.5871e-06
Bmpr2	0.28566	0.0386848	7.38429	1.53272e-13	1.29364e-12	0.263057	0.0387256	6.79285	1.09939e-11	6.67162e-11
Stk38	0.339099	0.0549022	6.17642	6.55697e-10	4.02395e-09	0.262986	0.0588297	4.47028	7.81167e-06	2.67056e-05
1600002K03Rik	-0.839518	0.255751	-3.28256	0.00102868	0.00278536	0.262929	0.260365	1.00985	0.312568	0.420837
Cyp2j6	0.508052	0.157119	3.23355	0.00122262	0.00326949	0.262638	0.175367	1.49764	0.134226	0.209492
Apcdd1	-0.0705034	0.0855	-0.824601	0.409598	0.537934	0.262382	0.0913103	2.87352	0.00405922	0.00923745
Gmfb	-0.28735	0.0501184	-5.73342	9.84228e-09	5.294e-08	0.262365	0.0504074	5.20489	1.94114e-07	7.9775e-07
Ptpra	-0.0687198	0.0371367	-1.85045	0.0642481	0.115451	0.262333	0.0398586	6.58159	4.65431e-11	2.67867e-10
Pheta2	0.248082	0.575803	0.430846	0.666581	0.775399	0.262298	1.51397	0.173251	0.862454	0.909036
Dnajc27	-0.367396	0.130595	-2.81325	0.0049044	0.0117091	0.262266	0.116381	2.25352	0.0242266	0.0466208
Spef1	-0.129206	0.116792	-1.10629	0.268603	0.387692	0.262013	0.106671	2.45627	0.0140386	0.028592
Akirin1	-0.00855074	0.0533701	-0.160216	0.872711	0.927162	0.261694	0.0500169	5.23212	1.6758e-07	6.94101e-07
Thap7	-0.150711	0.12529	-1.2029	0.229017	0.341328	0.261688	0.132607	1.9734	0.0484499	0.0864948
Zkscan17	-0.11666	0.0492621	-2.36815	0.0178775	0.0375425	0.261627	0.052615	4.97248	6.6102e-07	2.55753e-06
Rps9	0.0212649	0.0437838	0.48568	0.627194	0.740491	0.261516	0.0438592	5.96263	2.48209e-09	1.22373e-08
Fgfr1op2	-0.165123	0.0494513	-3.3391	0.000840498	0.00231277	0.261325	0.0511005	5.11394	3.15503e-07	1.26743e-06
Rufy2	-0.367534	0.084702	-4.33915	1.43036e-05	5.18762e-05	0.26129	0.089515	2.91895	0.00351208	0.00808645
Msl2	-0.00794404	0.0445222	-0.178429	0.858386	0.917003	0.261109	0.04611	5.66274	1.48971e-08	6.81932e-08
Smurf1	-0.0542575	0.0402627	-1.34759	0.177791	0.277821	0.261053	0.0385388	6.77377	1.25466e-11	7.5945e-11
Gm20716	0.906252	1.86532	0.485844	0.627078		0.260818	1.72946	0.150809	0.880127	0.923405
Flcn	-0.785113	0.0658836	-11.9167	9.68957e-33	2.45799e-31	0.260671	0.0694122	3.75541	0.000173058	0.0004954
Cops3	-0.109189	0.0508726	-2.14633	0.031847	0.0625817	0.260667	0.0540066	4.82657	1.38902e-06	5.19128e-06
Lif	1.16961	0.100265	11.6652	1.92017e-31	4.6386e-30	0.26064	0.0948534	2.74782	0.00599932	0.0131756
1700014D04Rik	-0.444594	1.22918	-0.361699	0.717577	0.8151	0.260597	1.38084	0.188723	0.85031	0.899983
Afdn	-0.0212589	0.0308421	-0.689283	0.490645	0.616542	0.260588	0.0327659	7.95303	1.82007e-15	1.45209e-14
Pnkd	0.620176	0.0997843	6.21516	5.12715e-10	3.18074e-09	0.260487	0.111867	2.32855	0.0198828	0.0390408
Selenom	-0.122828	0.113288	-1.08421	0.278272	0.399288	0.260392	0.133817	1.94588	0.0516694	0.091578
Rbm26	-0.0565041	0.0619796	-0.911656	0.36195	0.489074	0.260379	0.0632299	4.11797	3.82223e-05	0.00011935
Mlh1	-0.28143	0.105894	-2.65766	0.00786853	0.0178745	0.260331	0.10284	2.53141	0.0113606	0.0235683
Lemd3	-0.293584	0.0671893	-4.3695	1.24531e-05	4.55637e-05	0.260297	0.0688039	3.78317	0.000154844	0.000446844
Strn3	-0.0192728	0.0432637	-0.445473	0.655978	0.765942	0.260291	0.0433165	6.00905	1.86614e-09	9.29034e-09
Cxxc1	-0.00490952	0.0631565	-0.0777358	0.938038	0.975504	0.260239	0.0603433	4.31264	1.61313e-05	5.28199e-05
Rchy1	-0.157227	0.0681158	-2.30823	0.0209862	0.0432863	0.260025	0.0679614	3.82607	0.000130205	0.000379734
Pilrb1	-0.450089	0.23184	-1.94138	0.0522125	0.0965254	0.259969	0.384614	0.675922	0.49909	0.610047
C330018D20Rik	-0.524609	0.118068	-4.44328	8.85969e-06	3.30618e-05	0.259858	0.142746	1.82043	0.0686941	0.117464
Batf2	-0.92844	1.41685	-0.655286	0.512284	0.636075	0.259764	1.30292	0.199371	0.841973	0.894449
Dcaf10	0.0479593	0.0715577	0.670218	0.502719	0.627384	0.259632	0.0686746	3.78062	0.000156439	0.000450808
Klf9	0.513019	0.0444582	11.5394	8.35464e-31	1.94214e-29	0.259587	0.0413686	6.27498	3.49675e-10	1.86507e-09
Cdk9	0.0341136	0.0468415	0.728278	0.466444	0.593439	0.259583	0.0477213	5.43956	5.34118e-08	2.31716e-07
Rps3a1	-0.0546916	0.0462433	-1.18269	0.236931	0.350525	0.259483	0.0459765	5.64382	1.66318e-08	7.59391e-08
Med22	0.283024	0.0569452	4.97011	6.69133e-07	2.93333e-06	0.259454	0.0582025	4.45779	8.28101e-06	2.8229e-05
Ptcd3	-0.181033	0.0481317	-3.76121	0.000169091	0.000522246	0.259433	0.0521777	4.97212	6.62257e-07	2.56163e-06
B3galnt1	0	1.95402	0	1	1	0.259053	1.19125	0.217463	0.827847	0.883099
Slc7a6	0.379261	0.0419862	9.03299	1.67045e-19	2.14302e-18	0.259004	0.0456182	5.67764	1.36568e-08	6.27771e-08
Lrrc14b	0.687288	1.02054	0.673457	0.500657	0.625386	0.258974	1.42988	0.181116	0.856277	0.904235
Apoe	-0.444956	0.17299	-2.57215	0.0101069	0.0224302	0.258857	0.166498	1.55472	0.120013	0.190476
1600014C10Rik	0.0708333	0.100379	0.70566	0.4804	0.607071	0.258781	0.111725	2.31623	0.0205455	0.0402312
Nucb1	-0.422881	0.040425	-10.4609	1.3063e-25	2.3166e-24	0.258661	0.0411932	6.27922	3.40283e-10	1.81905e-09
Elp4	-0.026326	0.0903117	-0.291501	0.770668	0.85533	0.258643	0.0969209	2.6686	0.00761681	0.0163801
Trap1	-0.411596	0.0463574	-8.87876	6.76104e-19	8.29835e-18	0.258552	0.0519089	4.98089	6.32932e-07	2.45485e-06
Tbl1xr1	-0.159572	0.0348191	-4.58288	4.58615e-06	1.79196e-05	0.258461	0.0352621	7.32971	2.30658e-13	1.59273e-12
Actl10	-0.653951	0.914839	-0.714826	0.474717	0.601669	0.258457	0.892331	0.289642	0.77209	0.839878
Commd7	-0.151377	0.0745631	-2.03019	0.0423371	0.0804663	0.258372	0.0756835	3.41386	0.000640504	0.00167588
Psmd6	-0.194346	0.0548996	-3.54003	0.000400082	0.00116688	0.258132	0.0536366	4.81261	1.48975e-06	5.55029e-06
Lmf2	-0.0524679	0.0558203	-0.939943	0.347247	0.474378	0.258076	0.0601462	4.29082	1.78014e-05	5.79693e-05
Enthd1	0.764057	0.656441	1.16394	0.244449	0.359162	0.257783	0.46323	0.55649	0.577876	0.680906
Nfe2l3	1.89478	0.182134	10.4032	2.39632e-25	4.20062e-24	0.257705	0.228133	1.12963	0.258632	0.36134
Sag	-0.564992	0.600227	-0.941297	0.346553	0.473747	0.257638	0.545486	0.472309	0.636706	0.73223
Clic4	-0.0462082	0.0360625	-1.28134	0.200075	0.305794	0.257584	0.0356144	7.23258	4.73899e-13	3.19809e-12
Srp54c	-0.294863	0.10621	-2.77622	0.00549947	0.0129668	0.257441	0.108487	2.37301	0.017644	0.0350742
Evi5l	-0.290929	0.105218	-2.76501	0.00569211	0.0133909	0.257413	0.11264	2.28528	0.0222965	0.0432329
Celsr2	-0.293242	0.0744776	-3.93732	8.23963e-05	0.000268367	0.257316	0.0734303	3.50422	0.000457944	0.00122631
Zbtb8a	-0.0820918	0.127291	-0.644914	0.518983	0.642003	0.257168	0.130281	1.97395	0.0483873	0.0864154
Scamp2	0.0843138	0.0671069	1.25641	0.208967	0.317115	0.257165	0.0699837	3.67464	0.000238188	0.000668697
Egfl8	-0.427317	0.476486	-0.896809	0.369821	0.497121	0.257118	0.491777	0.522834	0.60109	0.701788
Sptlc1	-0.370246	0.0609455	-6.07504	1.23955e-09	7.35474e-09	0.25702	0.0644755	3.98631	6.71081e-05	0.000202416
Egr2	1.395	0.27606	5.05323	4.34402e-07	1.94676e-06	0.256561	0.238861	1.0741	0.282778	0.389508
Lrrfip2	-0.158418	0.049853	-3.1777	0.00148449	0.00391918	0.256458	0.0548618	4.67462	2.94495e-06	1.06252e-05
Wrb	0.127168	0.0723684	1.75723	0.0788786	0.137828	0.256433	0.0845631	3.03244	0.00242583	0.00576393
Rxra	-0.101996	0.0681991	-1.49556	0.134768	0.219296	0.256428	0.0699575	3.66549	0.000246868	0.000691027
Snx32	0.490504	0.232512	2.10959	0.0348937	0.0678665	0.256412	0.236933	1.08221	0.279159	0.385379
Apex1	0.293633	0.0650844	4.51156	6.43515e-06	2.45433e-05	0.25641	0.0681183	3.76419	0.000167089	0.000479273
Zfp710	0.166721	0.0674574	2.47151	0.0134546	0.0290577	0.256379	0.0697416	3.67613	0.000236802	0.000665069
Trpv4	0.803884	0.389585	2.06344	0.039071	0.0750517	0.256368	0.431282	0.594433	0.552223	0.657989
Arhgef1	-0.0566298	0.0616118	-0.919139	0.358023	0.485303	0.256192	0.0634134	4.04002	5.34462e-05	0.000163875
Rars2	-0.261936	0.0794716	-3.29598	0.000980806	0.00266453	0.256159	0.0848117	3.02033	0.00252497	0.00598853
Vcl	0.216844	0.0331947	6.53248	6.46905e-11	4.36581e-10	0.256047	0.0333581	7.67571	1.64511e-14	1.23323e-13
Zfp606	0.107945	0.0714416	1.51095	0.130801	0.213801	0.256032	0.077053	3.32281	0.000891167	0.00227991
Alkbh6	-0.104197	0.131808	-0.790524	0.429222	0.557866	0.255962	0.137069	1.86739	0.0618468	0.107064
Ecpas	-0.143904	0.0384092	-3.7466	0.00017925	0.000551133	0.255921	0.0383327	6.6763	2.45047e-11	1.44733e-10
Prelid1	0.0758164	0.0509177	1.489	0.136488	0.221665	0.255887	0.0509844	5.01891	5.19644e-07	2.03816e-06
Lpin3	1.62918	0.390887	4.16792	3.07396e-05	0.000106217	0.255832	0.45894	0.557441	0.577226	0.680326
Eif4e2	-0.121243	0.0480925	-2.52103	0.0117013	0.0256192	0.255734	0.0475585	5.37726	7.56295e-08	3.22805e-07
Tnip1	0.603117	0.0537664	11.2174	3.35152e-29	7.20524e-28	0.255728	0.0549857	4.65081	3.30639e-06	1.18514e-05
Kdelc2	-0.459939	0.0577071	-7.97024	1.58369e-15	1.54339e-14	0.25558	0.0583487	4.38021	1.18563e-05	3.95109e-05
Vps51	-0.0537441	0.243333	-0.220866	0.825196	0.894688	0.255482	0.260691	0.980018	0.327077	0.436124
Trak2	0.100665	0.056899	1.76918	0.0768634	0.134755	0.255419	0.0565603	4.51587	6.30582e-06	2.17609e-05
Vav2	0.444068	0.0812827	5.46324	4.6751e-08	2.34235e-07	0.25536	0.0796647	3.20544	0.00134857	0.00334691
Thap2	-0.722516	0.0714762	-10.1085	5.06642e-24	8.35624e-23	0.255351	0.0699889	3.64845	0.000263829	0.000734613
Rnf41	-0.358628	0.0584098	-6.13986	8.25964e-10	4.99263e-09	0.255291	0.0580211	4.39997	1.08265e-05	3.62653e-05
Dnajb12	-0.263929	0.0591077	-4.46522	7.99869e-06	3.00539e-05	0.255284	0.0583926	4.37186	1.23193e-05	4.09772e-05
Tial1	-0.164441	0.0657148	-2.50233	0.0123377	0.0268877	0.25524	0.0656908	3.88547	0.00010213	0.000302052
Taf10	-0.367849	0.0967885	-3.80055	0.000144377	0.00045256	0.255219	0.0971098	2.62815	0.00858499	0.0182777
Rab3il1	0.805459	0.880655	0.914615	0.360394	0.487695	0.255163	0.884923	0.288344	0.773083	0.840574
Igf2bp2	0.119736	0.0325846	3.67461	0.000238213	0.000719163	0.255123	0.0339535	7.51389	5.73962e-14	4.13328e-13
Nup210l	0.258042	0.177024	1.45767	0.144933	0.233055	0.254866	0.171113	1.48946	0.136367	0.212138
Kif1b	0.117429	0.0387595	3.02969	0.00244802	0.00620882	0.254814	0.0380435	6.69797	2.11341e-11	1.25791e-10
Cks1brt	1.26305	1.12236	1.12536	0.260438	0.377777	0.254694	1.15507	0.2205	0.825481	0.880839
Bin3	0.171574	0.0886647	1.93508	0.05298	0.0977459	0.254687	0.0940616	2.70766	0.00677599	0.0147115
Col24a1	0.542379	0.848952	0.63888	0.522901	0.645271	0.254579	1.62779	0.156396	0.875721	0.920086
Mpp1	0.320365	0.0580545	5.51835	3.42203e-08	1.74263e-07	0.254527	0.0613504	4.14875	3.34299e-05	0.000105144
Ptprj	0.464465	0.0669307	6.93949	3.9352e-12	2.95313e-11	0.254459	0.064822	3.9255	8.65485e-05	0.000258162
Ddx5	-0.613512	0.0232974	-26.3339	7.84381e-153	3.15436e-150	0.254435	0.0235711	10.7943	3.66076e-27	5.39773e-26
Glyr1	-0.140346	0.0392615	-3.57464	0.00035071	0.00103168	0.254425	0.0405233	6.27849	3.41884e-10	1.82692e-09
Ap1m1	0.284438	0.0605872	4.6947	2.67002e-06	1.07377e-05	0.254404	0.0617935	4.117	3.83838e-05	0.000119802
Sqstm1	-0.176518	0.0313838	-5.62449	1.86055e-08	9.74684e-08	0.254076	0.0312699	8.12526	4.46405e-16	3.71519e-15
Igsf9	1.54504	0.0669873	23.0647	1.04789e-117	2.51366e-115	0.254027	0.0822499	3.08848	0.00201181	0.00485105
Ankrd49	-0.207439	0.0968718	-2.14138	0.0322434	0.0632698	0.253937	0.105314	2.41123	0.0158987	0.0319518
Ubn2	0.0778943	0.0567321	1.37302	0.169746	0.266989	0.253935	0.0583855	4.34929	1.3658e-05	4.51043e-05
Spns2	0.999527	0.210192	4.75531	1.98138e-06	8.13239e-06	0.253868	0.103188	2.46026	0.0138837	0.0283089
Pabpn1	0.0699806	0.090767	0.770992	0.440712	0.569766	0.253676	0.0929204	2.73004	0.00633272	0.013846
Las1l	0.383862	0.0434738	8.82975	1.04914e-18	1.26276e-17	0.253629	0.046586	5.44432	5.2003e-08	2.25948e-07
Dbnl	0.125303	0.0600058	2.08818	0.0367817	0.0711137	0.253584	0.0677985	3.74026	0.000183826	0.000524227
Gorasp1	0.123234	0.0964659	1.27749	0.201429	0.307347	0.253528	0.100709	2.51741	0.011822	0.0244013
Endov	-0.412493	0.0716904	-5.75381	8.72533e-09	4.73231e-08	0.2535	0.0745617	3.39986	0.000674196	0.00175855
Ugcg	0.220788	0.0427934	5.15938	2.47768e-07	1.14373e-06	0.253393	0.0426305	5.94395	2.78232e-09	1.36093e-08
Cep131	0.0753024	0.0824885	0.912884	0.361304	0.488491	0.253289	0.10239	2.47378	0.0133693	0.0273538
Stc2	-0.460169	0.0787608	-5.84261	5.13877e-09	2.86663e-08	0.253193	0.0673564	3.75901	0.000170588	0.000488719
Bnip3l	0.243291	0.0474767	5.12443	2.98434e-07	1.36792e-06	0.253128	0.0494102	5.12298	3.0075e-07	1.21055e-06
Bzw1	-0.00193222	0.0422154	-0.0457705	0.963493	0.994006	0.253122	0.0423159	5.98173	2.20783e-09	1.09115e-08
Foxk2	-0.38557	0.0415531	-9.27896	1.71136e-20	2.32599e-19	0.252921	0.0437893	5.77586	7.6562e-09	3.60175e-08
Plekho2	0.400087	0.0452131	8.84892	8.83689e-19	1.07402e-17	0.252861	0.0470448	5.3749	7.66268e-08	3.26964e-07
Maged1	-0.498967	0.0379512	-13.1476	1.75697e-39	5.81673e-38	0.252774	0.0421579	5.99587	2.02395e-09	1.00375e-08
Ldlrad1	-1.19502	1.06973	-1.11713	0.26394	0.382051	0.25259	0.870051	0.290316	0.771574	0.839509
Gprasp1	0.339126	0.0841104	4.03191	5.53251e-05	0.000184503	0.252581	0.0879975	2.87032	0.00410051	0.00932249
Zmpste24	-0.200704	0.0502403	-3.99489	6.47246e-05	0.000213867	0.25232	0.0525867	4.79816	1.60127e-06	5.93943e-06
Usp6nl	-0.056564	0.041724	-1.35567	0.175205	0.274376	0.252277	0.0409467	6.1611	7.22433e-10	3.74547e-09
3110009E18Rik	0.08046	0.275048	0.29253	0.769881	0.854708	0.252178	0.283574	0.889286	0.373849	0.486014
Map1lc3b	-0.0476722	0.0464935	-1.02535	0.305198	0.4287	0.251848	0.0481293	5.23274	1.67019e-07	6.92177e-07
Pacsin2	0.166679	0.0396744	4.20116	2.65551e-05	9.27427e-05	0.251826	0.0395134	6.37318	1.85151e-10	1.01797e-09
Qsox1	0.356663	0.0605442	5.89095	3.83991e-09	2.17224e-08	0.25173	0.0570728	4.41069	1.03042e-05	3.46623e-05
Lrrfip1	-0.102572	0.0294003	-3.48881	0.00048518	0.00139338	0.251729	0.0281994	8.92674	4.38749e-19	4.2951e-18
Lman2	-0.424902	0.0419158	-10.137	3.7841e-24	6.27152e-23	0.251566	0.0419201	6.00108	1.96015e-09	9.73457e-09
Ubn1	-0.286121	0.042175	-6.78413	1.16788e-11	8.39121e-11	0.25155	0.041603	6.04645	1.48075e-09	7.46545e-09
Asah1	0.0520106	0.0379449	1.37069	0.170473	0.267947	0.251522	0.0392122	6.41438	1.41399e-10	7.8385e-10
Sh3tc2	-2.0453	0.281642	-7.26205	3.81272e-13	3.12163e-12	0.251203	0.0777995	3.22885	0.00124287	0.00310784
Arhgap22	0.770621	0.0607836	12.6781	7.82045e-37	2.32961e-35	0.251094	0.0563671	4.45461	8.40448e-06	2.86157e-05
App	-0.111312	0.0338914	-3.28437	0.00102211	0.00277014	0.251039	0.0330137	7.60408	2.86933e-14	2.11539e-13
Mbnl2	0.0950206	0.0426329	2.22881	0.0258266	0.0519381	0.250927	0.0422472	5.93949	2.85917e-09	1.39757e-08
Zfhx4	-0.804136	0.0536633	-14.9849	9.22289e-51	4.6362e-49	0.250816	0.0538891	4.6543	3.25079e-06	1.16638e-05
Adck5	-0.0446552	0.0966498	-0.462031	0.644059	0.755509	0.250809	0.110889	2.2618	0.0237096	0.0457061
Spaca6	0.339108	0.269032	1.26048	0.207498	0.315306	0.250765	0.27093	0.925574	0.354668	0.46553
Mcoln1	-0.164505	0.0703879	-2.33712	0.0194327	0.0404605	0.250583	0.0770183	3.25355	0.00113973	0.00286651
Fam241a	-0.0534252	0.116799	-0.457411	0.647376	0.758424	0.250322	0.13407	1.8671	0.0618872	0.10712
Pcdhb6	-0.149771	0.901771	-0.166085	0.86809	0.92378	0.250212	0.680204	0.367849	0.712986	0.793919
Klhl9	0.100998	0.0493627	2.04603	0.0407536	0.0778463	0.250189	0.0486779	5.13969	2.75194e-07	1.11365e-06
Ak6	-0.110381	0.0921963	-1.19723	0.231215	0.34393	0.249976	0.0980497	2.54948	0.0107883	0.0224987
Saraf	0.0762379	0.0536551	1.42089	0.155349	0.247563	0.249912	0.053804	4.64486	3.40314e-06	1.21706e-05
Slc27a4	-0.300588	0.0922325	-3.25902	0.00111797	0.00300905	0.249854	0.0974521	2.56386	0.0103514	0.0216509
Zfp260	-0.0605213	0.0530014	-1.14188	0.253504	0.369684	0.249826	0.05725	4.36378	1.27837e-05	4.23934e-05
Mafg	-0.481462	0.0373305	-12.8973	4.66261e-38	1.45885e-36	0.249819	0.0364993	6.84448	7.67518e-12	4.73618e-11
Rpn2	-0.325401	0.0386303	-8.42346	3.65518e-17	3.96645e-16	0.249797	0.0396742	6.29622	3.04983e-10	1.63463e-09
Zmym3	0.117657	0.0579286	2.03107	0.042248	0.0803418	0.249793	0.0734352	3.40155	0.000670059	0.00174872
Frat1	0.587638	0.210242	2.79506	0.00518906	0.0123177	0.249767	0.243301	1.02657	0.304621	0.412432
Zfp873	0.152621	0.141829	1.07609	0.281887	0.403079	0.249607	0.151407	1.64859	0.0992316	0.161737
Ccdc93	-0.183508	0.0558811	-3.28391	0.00102378	0.00277411	0.24936	0.0615769	4.04957	5.13117e-05	0.000157669
Cdk17	-0.0210523	0.0516938	-0.407251	0.683824	0.79009	0.249198	0.0536096	4.64839	3.34543e-06	1.19763e-05
Arsa	-0.0747097	0.0653753	-1.14278	0.25313	0.369454	0.24916	0.0842621	2.95697	0.0031068	0.00723146
Efcab2	-0.82796	0.26563	-3.11697	0.00182718	0.00474151	0.249137	0.270141	0.922248	0.356399	0.46733
Brf1	-0.0450861	0.0708128	-0.636694	0.524324	0.646289	0.24882	0.0737672	3.37304	0.000743437	0.00192543
Fst	-0.219821	1.38925	-0.15823	0.874276	0.928319	0.248748	0.528159	0.470973	0.63766	0.732855
Pcdh11x	0	1.68802	0	1	1	0.248669	0.326294	0.7621	0.446	0.558792
Tlk2	-0.176356	0.0381619	-4.62127	3.81403e-06	1.50546e-05	0.248654	0.0385264	6.45411	1.08857e-10	6.09773e-10
Eri3	-0.0142121	0.0617431	-0.230181	0.817951	0.890575	0.248612	0.0627653	3.96097	7.46445e-05	0.000224248
Trpc4ap	0.0235142	0.0385892	0.609348	0.542294	0.662448	0.24841	0.0414948	5.98654	2.14353e-09	1.06182e-08
Btbd1	-0.022896	0.0538399	-0.42526	0.670647	0.77855	0.248329	0.0544751	4.55857	5.15028e-06	1.79687e-05
Drc3	-1.09713	0.342503	-3.20328	0.00135871	0.00361223	0.248154	0.366826	0.676488	0.498731	0.609816
Plekhf1	0.331984	0.0791862	4.19245	2.75963e-05	9.61337e-05	0.248069	0.0877578	2.82675	0.00470237	0.0105763
Sncg	-0.803633	0.788299	-1.01945	0.307988	0.431634	0.248014	1.36444	0.18177	0.855763	0.904027
Brms1	0.342442	0.0909336	3.76585	0.000165985	0.000514047	0.247912	0.0921674	2.68981	0.00714933	0.0154446
Plekhh1	0.231424	0.124975	1.85176	0.0640604	0.115189	0.247852	0.131981	1.87794	0.0603896	0.104911
Clk2	-0.0456156	0.0655037	-0.696382	0.48619	0.612328	0.247744	0.0671494	3.68945	0.000224742	0.000634192
Fam168b	0.0501037	0.0371503	1.34867	0.177442	0.27737	0.24772	0.0364053	6.80451	1.0139e-11	6.1791e-11
Gm1141	1.86922	0.791587	2.36136	0.0182082	0.0381549	0.247605	0.781102	0.316994	0.751248	0.823736
Grk5	0.785243	0.200111	3.92403	8.70812e-05	0.000282281	0.247272	0.230919	1.07081	0.284253	0.390748
Atp6v0c	-0.278848	0.0739641	-3.77005	0.000163217	0.000506047	0.247245	0.0808318	3.05876	0.00222257	0.00531459
Atf6	-0.469077	0.031687	-14.8034	1.39177e-49	6.72429e-48	0.247215	0.0312508	7.91067	2.56003e-15	2.02771e-14
Ilkap	-0.229759	0.0692315	-3.31871	0.000904345	0.00246956	0.246956	0.0696799	3.54415	0.000393881	0.00106758
Cd3eap	-0.340357	0.0759544	-4.48107	7.42714e-06	2.80219e-05	0.246793	0.0795526	3.10226	0.00192049	0.00464439
Ppp1r12c	-0.0444299	0.0699481	-0.635184	0.525308	0.647134	0.246635	0.0697876	3.53408	0.000409191	0.00110571
Slain1	-1.02562	1.48077	-0.692625	0.488545	0.61475	0.246177	1.11317	0.22115	0.824976	0.880561
Map3k5	-0.102385	0.0730598	-1.40139	0.161097	0.255472	0.245999	0.076283	3.22482	0.0012605	0.0031475
Rap2a	0.448761	0.0770015	5.82794	5.61143e-09	3.11132e-08	0.245948	0.0798431	3.08039	0.0020673	0.00496827
Ints4	-0.513647	0.0567708	-9.04773	1.45969e-19	1.88109e-18	0.245653	0.058163	4.22353	2.40502e-05	7.69489e-05
Bfar	0.0232523	0.0650708	0.357339	0.720838	0.817588	0.245603	0.0714813	3.4359	0.000590578	0.00155465
Tmem147	0.0217916	0.0866172	0.251585	0.801362	0.877826	0.245598	0.0906649	2.70886	0.00675154	0.0146661
Tom1l2	0.0485144	0.055139	0.879856	0.378937	0.506126	0.245539	0.0538253	4.56177	5.0724e-06	1.77057e-05
Nbl1	0.702872	0.0786859	8.93263	4.15989e-19	5.18489e-18	0.245465	0.0733122	3.34821	0.000813346	0.0020966
Kbtbd7	0.662567	0.170295	3.89071	9.99511e-05	0.00032156	0.245259	0.164166	1.49397	0.135183	0.21071
Rad51d	0.142951	0.106437	1.34306	0.179252	0.279593	0.245211	0.120085	2.04198	0.041154	0.0747982
Raet1e	-0.0841707	0.0740679	-1.1364	0.25579	0.372462	0.244974	0.0717949	3.41214	0.000644559	0.00168556
Nf1	-0.170771	0.0437032	-3.90753	9.32452e-05	0.000300978	0.244666	0.0441433	5.54253	2.98127e-08	1.3256e-07
Rhobtb3	0.287336	0.0504471	5.6958	1.22795e-08	6.533e-08	0.244322	0.0504816	4.83984	1.29947e-06	4.86934e-06
Gm10282	0.144631	0.537023	0.26932	0.787684	0.868198	0.244073	0.78938	0.309196	0.757173	0.828386
Fndc3b	-0.323426	0.040294	-8.02666	1.00166e-15	9.91006e-15	0.24407	0.0405168	6.02391	1.70257e-09	8.50271e-09
Ring1	-0.201966	0.115142	-1.75406	0.07942	0.138597	0.244054	0.120898	2.01867	0.0435217	0.0786355
Dhrs11	0.324117	0.154369	2.09963	0.0357615	0.0693473	0.243862	0.16548	1.47366	0.140572	0.217565
Vps50	-0.0617309	0.0658431	-0.937545	0.348478	0.475808	0.243807	0.0713837	3.41545	0.000636761	0.001667
Tlk1	-0.219286	0.0421199	-5.20624	1.9271e-07	9.0083e-07	0.243635	0.0428644	5.68386	1.31688e-08	6.07099e-08
Ankrd42	-0.0790057	0.252133	-0.31335	0.754015	0.8435	0.24358	0.248932	0.978499	0.327827	0.436889
Etfrf1	-0.456945	0.0928411	-4.92179	8.57541e-07	3.70112e-06	0.243516	0.108693	2.2404	0.0250651	0.0480595
Maff	0.461411	0.0625314	7.37886	1.59649e-13	1.34496e-12	0.243492	0.0603584	4.03411	5.48104e-05	0.000167877
Mex3b	0.214312	0.0615756	3.48048	0.000500524	0.00143353	0.243219	0.0658865	3.69148	0.000222951	0.000629636
Agtrap	0.196121	0.0689057	2.84623	0.00442409	0.0106572	0.243162	0.0685338	3.54806	0.000388082	0.00105326
Soga1	-0.0814195	0.0555259	-1.46633	0.142557	0.229938	0.243151	0.0558088	4.35686	1.31943e-05	4.36435e-05
Slc26a11	-0.397615	0.12039	-3.30273	0.000957475	0.0026058	0.243092	0.116322	2.08983	0.0366331	0.0674403
Sptlc2	-0.0461629	0.0436097	-1.05855	0.289806	0.411519	0.242889	0.0477841	5.08306	3.71402e-07	1.47826e-06
Hs2st1	0.176445	0.042301	4.17119	3.03017e-05	0.000104863	0.242771	0.0426416	5.69329	1.24618e-08	5.75995e-08
Comt	0.0807198	0.0532669	1.51538	0.129675	0.21229	0.242721	0.0556602	4.36076	1.2961e-05	4.29517e-05
Sar1a	-0.142962	0.044544	-3.20946	0.00132983	0.00353682	0.242632	0.0447381	5.4234	5.84765e-08	2.52613e-07
Hoxa4	-0.599605	1.27471	-0.470384	0.63808	0.750234	0.242523	0.270594	0.896261	0.370113	0.481728
Pate2	-0.281004	0.386791	-0.726501	0.467532	0.594436	0.242466	0.400156	0.605928	0.544563	0.651034
Dnajc3	-0.569097	0.0493004	-11.5435	7.9649e-31	1.85526e-29	0.242231	0.0496863	4.87521	1.0869e-06	4.11168e-06
Ssr2	-0.309532	0.0446051	-6.93938	3.93824e-12	2.95378e-11	0.242169	0.0449766	5.38435	7.27074e-08	3.11357e-07
Ndrg1	-0.768906	0.0357646	-21.4991	1.5879e-102	3.14657e-100	0.242167	0.0363885	6.65506	2.83192e-11	1.66269e-10
Vegfa	-0.519182	0.0347739	-14.9302	2.09543e-50	1.04565e-48	0.242134	0.036023	6.72167	1.79657e-11	1.07291e-10
Tsr1	-0.317707	0.0456265	-6.96321	3.32604e-12	2.52369e-11	0.242078	0.0465049	5.20544	1.93542e-07	7.95631e-07
Anapc4	0.172877	0.048268	3.5816	0.000341496	0.00100609	0.241763	0.0484061	4.99448	5.8993e-07	2.2968e-06
Ssbp2	-0.422505	0.124828	-3.3847	0.000712556	0.00198145	0.241667	0.123016	1.96453	0.0494689	0.0881156
Pcolce2	0.404848	0.0825492	4.90432	9.37515e-07	4.01964e-06	0.241492	0.0888154	2.71903	0.00654727	0.0142736
Hcfc1r1	0.411888	0.0721588	5.70807	1.14262e-08	6.10511e-08	0.241355	0.0832399	2.89951	0.00373743	0.00856799
Gnrh1	-0.440985	0.426578	-1.03377	0.301242	0.424451	0.241308	0.384557	0.627497	0.530334	0.639031
Tmem135	-0.244962	0.0654368	-3.7435	0.000181475	0.000557347	0.241162	0.0682722	3.53236	0.000411866	0.00111185
Ggnbp2	-0.09444	0.0442623	-2.13364	0.0328721	0.0643741	0.24116	0.0449953	5.35966	8.33775e-08	3.53759e-07
B4galt6	0.112468	0.0498977	2.25397	0.0241981	0.0491036	0.241043	0.046691	5.16251	2.43657e-07	9.90801e-07
Rmnd5a	-0.291773	0.0426846	-6.83556	8.16833e-12	5.95974e-11	0.240637	0.0435699	5.52302	3.33224e-08	1.47339e-07
Tctn1	-0.141429	0.122301	-1.15641	0.247515	0.362847	0.240569	0.120472	1.99689	0.045837	0.0823554
E130309D02Rik	0.277936	0.0784152	3.54442	0.000393476	0.00114957	0.240561	0.0715306	3.36305	0.000770868	0.0019925
St6galnac6	0.369809	0.100316	3.68645	0.000227402	0.000688499	0.240425	0.111786	2.15077	0.0314946	0.0589382
Atrx	0.162793	0.0411435	3.95672	7.59873e-05	0.000248618	0.240386	0.042008	5.72239	1.05037e-08	4.88657e-08
Rab2b	0.0194173	0.0967338	0.200729	0.840911	0.905479	0.240256	0.0917577	2.61837	0.00883497	0.01874
Zc3hav1l	0.163251	0.0697681	2.33991	0.0192883	0.0401781	0.240168	0.0737346	3.2572	0.00112516	0.00283386
AU022252	-0.233607	0.0620318	-3.76592	0.000165937	0.000514013	0.240119	0.0648139	3.70474	0.00021161	0.000599744
Atg10	-0.125877	0.160474	-0.784405	0.432803	0.561506	0.240105	0.170106	1.4115	0.158098	0.23998
Tcp11l2	-0.39896	0.101506	-3.93042	8.47971e-05	0.000275661	0.240063	0.110188	2.17866	0.0293568	0.0553294
Pdcd2	-0.412121	0.0656427	-6.27825	3.42407e-10	2.15351e-09	0.240035	0.0690399	3.47676	0.000507512	0.00135043
Arfrp1	-0.29009	0.0723588	-4.00905	6.09623e-05	0.000202217	0.239474	0.0745718	3.21132	0.00132129	0.00328835
Ube2e3	-0.10806	0.0574298	-1.88159	0.0598915	0.108683	0.239386	0.0585997	4.08511	4.40558e-05	0.000136638
Ank1	0.175454	0.0684699	2.5625	0.0103922	0.0230034	0.239342	0.077054	3.10616	0.00189535	0.0045867
Zfp451	-0.248706	0.0490427	-5.07121	3.95284e-07	1.77845e-06	0.239222	0.0492785	4.85449	1.20699e-06	4.5448e-06
Zdhhc6	0.108563	0.051539	2.10642	0.0351678	0.0683315	0.23883	0.0539573	4.42627	9.58765e-06	3.23739e-05
Rab13	0.398091	0.103316	3.85314	0.000116615	0.000370807	0.238813	0.118868	2.00906	0.0445307	0.0802509
Cttn	-0.00151049	0.0283027	-0.053369	0.957438	0.990171	0.238745	0.02912	8.19864	2.43118e-16	2.06058e-15
Guf1	-0.772291	0.0831101	-9.29238	1.50878e-20	2.05473e-19	0.238704	0.0853186	2.79779	0.00514528	0.0114515
Hist1h2bn	0.847569	0.123594	6.85766	6.99963e-12	5.13168e-11	0.238466	0.119001	2.0039	0.0450811	0.0811505
Meaf6	-0.217203	0.103267	-2.10332	0.035438	0.0688077	0.238444	0.0958093	2.48873	0.0128199	0.0263316
Dennd1b	0.124035	0.054784	2.26408	0.023569	0.0479766	0.238428	0.056494	4.22042	2.43849e-05	7.79323e-05
Dpp9	-0.147051	0.0525508	-2.79827	0.00513779	0.0122108	0.2383	0.0557614	4.27356	1.92375e-05	6.23109e-05
Sart1	0.0639263	0.0474742	1.34655	0.178126	0.278164	0.238269	0.0498304	4.7816	1.73909e-06	6.42557e-06
Nckap5l	0.898847	0.126445	7.10858	1.17243e-12	9.21298e-12	0.238175	0.126409	1.88417	0.0595424	0.103691
mt-Nd4	-0.61247	0.0954585	-6.41609	1.39818e-10	9.16456e-10	0.238123	0.0957741	2.4863	0.0129078	0.026497
Tacc2	0.370257	0.0382757	9.67344	3.90998e-22	5.79839e-21	0.238016	0.0398495	5.97289	2.33092e-09	1.15119e-08
Fam122a	0.153659	0.145534	1.05583	0.291047	0.413067	0.237888	0.136084	1.74809	0.0804481	0.134738
Hmgcr	0.440447	0.0464748	9.47713	2.61372e-21	3.69188e-20	0.237825	0.0525565	4.52512	6.03606e-06	2.08855e-05
Caps2	-1.83207	1.86308	-0.983351	0.325435		0.237726	1.7398	0.13664	0.891315	0.931245
Bcl7b	-0.0383011	0.0804876	-0.475863	0.634172	0.747438	0.237719	0.0805348	2.95176	0.0031597	0.00734383
Acadsb	0.249062	0.0555705	4.48191	7.39787e-06	2.79268e-05	0.23754	0.0556015	4.27219	1.93564e-05	6.2633e-05
Sept11	-0.193324	0.0300759	-6.42785	1.29424e-10	8.52003e-10	0.237453	0.0305238	7.77929	7.29322e-15	5.61165e-14
Rabl2	-0.211663	0.131447	-1.61025	0.107343	0.180157	0.237339	0.13241	1.79245	0.0730614	0.123917
Zkscan6	0.249472	0.111246	2.24252	0.0249279	0.0503679	0.237296	0.118407	2.00407	0.0450622	0.0811267
Rnpc3	0.37179	0.0808715	4.59729	4.28017e-06	1.68072e-05	0.23718	0.0798316	2.97101	0.00296826	0.00693275
Pfn1	0.298558	0.040149	7.43625	1.03585e-13	8.83545e-13	0.237173	0.0405626	5.84709	5.0024e-09	2.39034e-08
Zfc3h1	-0.120475	0.102878	-1.17105	0.241579	0.3559	0.237113	0.102665	2.30958	0.0209116	0.0408305
Ddx1	-0.0854371	0.0412058	-2.07342	0.0381328	0.0733939	0.236866	0.042469	5.57739	2.44151e-08	1.09275e-07
Rab22a	-0.213814	0.037322	-5.72889	1.01089e-08	5.43315e-08	0.236816	0.0377704	6.26989	3.61304e-10	1.92134e-09
Dock8	0.950713	0.0562845	16.8912	5.2219e-64	4.22479e-62	0.2368	0.0568603	4.1646	3.11898e-05	9.84239e-05
Mrpl17	-0.301191	0.0742557	-4.05613	4.98915e-05	0.000167526	0.23674	0.0755193	3.13483	0.00171956	0.00419615
Taf1d	-0.121007	0.0832989	-1.45268	0.146312	0.235052	0.236475	0.0834527	2.83364	0.00460216	0.0103705
Crybg2	1.36441	0.609769	2.23758	0.0252483	0.0509249	0.23641	1.52528	0.154995	0.876825	0.920892
Setmar	0.437561	0.19533	2.24012	0.0250833	0.0506294	0.236389	0.223449	1.05791	0.290096	0.39687
Cluap1	-0.840343	0.118039	-7.11922	1.08542e-12	8.54892e-12	0.236388	0.128613	1.83798	0.0660657	0.113418
Dusp10	0.421868	0.0686702	6.1434	8.07751e-10	4.89773e-09	0.236168	0.0705857	3.34584	0.000820332	0.00211232
Atad2b	-0.263613	0.0527261	-4.99966	5.74307e-07	2.53552e-06	0.236165	0.0539903	4.37421	1.21872e-05	4.05568e-05
Dph3	-0.0816002	0.070797	-1.15259	0.249077	0.364745	0.236081	0.0682965	3.45671	0.000546819	0.00144908
Fkrp	-0.573351	0.0786449	-7.29038	3.09082e-13	2.54124e-12	0.236059	0.0760778	3.10287	0.00191657	0.00463568
Ccz1	-0.302633	0.0462762	-6.53973	6.16314e-11	4.16965e-10	0.236058	0.0469029	5.03291	4.83086e-07	1.90104e-06
Zmiz1	0.0440691	0.0460923	0.956106	0.339019	0.465964	0.236046	0.0457608	5.15826	2.49251e-07	1.01182e-06
Cast	0.223582	0.0324796	6.88376	5.82944e-12	4.30377e-11	0.236031	0.0323844	7.28842	3.13618e-13	2.14176e-12
Ovca2	-0.612524	0.122442	-5.00255	5.65782e-07	2.49869e-06	0.236015	0.134361	1.75657	0.078991	0.132562
Ppp2r2d	0.0316904	0.0652158	0.485932	0.627016	0.740408	0.235951	0.0645801	3.65362	0.000258572	0.000721665
Adam10	0.0956732	0.0354336	2.70007	0.00693249	0.0159549	0.235866	0.0374054	6.30567	2.86959e-10	1.54382e-09
Tmed9	-0.191282	0.0515513	-3.71051	0.000206841	0.000630155	0.235835	0.0536828	4.39311	1.11738e-05	3.73587e-05
Tpst2	0.430789	0.081071	5.31373	1.07404e-07	5.1691e-07	0.235573	0.0824586	2.85687	0.00427843	0.00970072
Plau	0.770398	0.0801131	9.61638	6.81855e-22	9.93924e-21	0.235113	0.0909402	2.58536	0.00972763	0.0204813
Pld4	1.51645	0.954421	1.58887	0.11209	0.18704	0.235075	1.25562	0.187218	0.85149	0.900664
Lsm10	-0.0547758	0.119133	-0.459788	0.645668	0.757073	0.234699	0.128737	1.82309	0.0682897	0.116884
Mknk1	-0.271	0.0631554	-4.291	1.7787e-05	6.35814e-05	0.234671	0.0608187	3.85854	0.000114066	0.000335406
Mvb12b	-0.523402	0.0596229	-8.77853	1.65629e-18	1.96754e-17	0.234647	0.0574827	4.08205	4.46404e-05	0.000138301
Sav1	-0.1244	0.0490356	-2.53694	0.0111825	0.0245778	0.234599	0.0496895	4.7213	2.34346e-06	8.53924e-06
Rasa2	0.0663393	0.0612265	1.08351	0.278584	0.39961	0.234303	0.0655489	3.57448	0.000350925	0.000958614
Mcat	0.136174	0.095056	1.43256	0.151983	0.242879	0.23411	0.110231	2.12381	0.033686	0.0626369
1700029J07Rik	-1.99467	0.608127	-3.28002	0.00103799	0.00280871	0.234034	0.60642	0.385927	0.699551	0.782867
Mrpl38	-0.32254	0.0615687	-5.2387	1.6171e-07	7.61646e-07	0.233979	0.0637984	3.66748	0.000244954	0.000686074
Pskh1	0.272089	0.0713062	3.81579	0.00013575	0.000427184	0.233669	0.0763325	3.06119	0.00220457	0.00527597
Gne	0.0849826	0.102668	0.827742	0.407817	0.536403	0.233536	0.102584	2.27653	0.0228142	0.0441587
Gm20696	-0.00488586	0.379786	-0.0128648	0.989736	1	0.233484	0.479538	0.486893	0.626334	0.723157
Fam8a1	0.0321825	0.0536351	0.600027	0.548488	0.667986	0.23339	0.0555902	4.1984	2.68807e-05	8.54876e-05
Zfp738	-0.254302	0.0748658	-3.39678	0.000681849	0.00190497	0.233317	0.0732789	3.18396	0.00145274	0.00358673
Tapbpl	-0.322804	0.126227	-2.55732	0.0105483	0.0233112	0.233094	0.140514	1.65887	0.097143	0.158895
Tbce	-0.0326344	0.0751427	-0.4343	0.664071	0.773213	0.233023	0.0735825	3.16683	0.00154112	0.00378923
Glipr1	0.876881	0.0988916	8.86709	7.50844e-19	9.18273e-18	0.233009	0.100509	2.31828	0.020434	0.0400404
Irs3	0.251122	1.24056	0.202426	0.839584	0.90446	0.232982	1.59625	0.145955	0.883957	0.926405
Tmc6	-0.149973	0.0826804	-1.81389	0.069695	0.123726	0.232878	0.08534	2.72883	0.00635592	0.0138882
Fgd6	0.489144	0.0485152	10.0823	6.61679e-24	1.08349e-22	0.232633	0.0471228	4.93674	7.94409e-07	3.04555e-06
Trib3	-0.574429	0.0511428	-11.2319	2.84413e-29	6.13372e-28	0.2325	0.0511751	4.54322	5.54015e-06	1.92677e-05
Cdh6	-0.548093	0.0345958	-15.8427	1.57799e-56	9.89721e-55	0.232362	0.0357001	6.50872	7.57932e-11	4.29796e-10
Ilk	0.506723	0.0487656	10.391	2.72466e-25	4.7579e-24	0.232237	0.0461533	5.03185	4.8577e-07	1.91055e-06
Atp13a1	0.096956	0.0529656	1.83055	0.0671683	0.119926	0.231858	0.0576929	4.01884	5.84866e-05	0.000178315
Neo1	-0.458939	0.034234	-13.4059	5.58286e-41	1.97758e-39	0.231847	0.034918	6.63976	3.14192e-11	1.83714e-10
Kdm5c	-0.119777	0.0386684	-3.09754	0.00195135	0.00503222	0.231824	0.0407078	5.69482	1.23499e-08	5.71192e-08
St5	-1.10797	0.321948	-3.44145	0.000578598	0.00163792	0.231786	0.348614	0.664878	0.506129	0.617085
Ccdc73	0.366337	0.483735	0.75731	0.448864	0.577141	0.231762	0.659902	0.351206	0.725433	0.804016
Zbtb21	-0.297504	0.0491932	-6.04766	1.46962e-09	8.65755e-09	0.23172	0.0494838	4.68274	2.83062e-06	1.0249e-05
Olfr376	0	3.09612	0	1		0.231351	2.96297	0.0780807	0.937764
Spag1	0.0160143	0.177301	0.090323	0.928031	0.967884	0.23121	0.219223	1.05468	0.291571	0.398391
Adss	-0.156567	0.0347726	-4.5026	6.71265e-06	2.55376e-05	0.231165	0.0370134	6.24544	4.22621e-10	2.23493e-09
Gpatch3	-0.110788	0.157398	-0.703873	0.481512	0.608139	0.231076	0.154462	1.49601	0.134651	0.210064
Spns3	1.3103	0.469744	2.78939	0.00528081	0.0125116	0.230965	0.985786	0.234295	0.814756	0.872546
Myo5a	-0.0263473	0.0342274	-0.769771	0.441436	0.57011	0.230917	0.0356204	6.48274	9.00722e-11	5.08344e-10
Slc25a33	-0.260859	0.0759572	-3.43429	0.000594102	0.00167764	0.23077	0.076753	3.00665	0.00264143	0.00623675
Zfp36l1	0.448253	0.050087	8.94949	3.57139e-19	4.46767e-18	0.230737	0.0513829	4.49055	7.10396e-06	2.43855e-05
Cpd	-0.155644	0.0460728	-3.37821	0.0007296	0.00202719	0.230718	0.0474116	4.86627	1.13724e-06	4.28847e-06
Smagp	-0.310471	0.729696	-0.425479	0.670487	0.77843	0.230486	0.265518	0.868062	0.38536	0.497715
Dirc2	-0.567178	0.0923306	-6.14291	8.10243e-10	4.90848e-09	0.230483	0.084275	2.7349	0.00623999	0.0136579
Crls1	-0.519402	0.0546427	-9.50541	1.99254e-21	2.82907e-20	0.230384	0.0597249	3.85742	0.000114592	0.000336815
Cbr3	0.611294	1.36548	0.447677	0.654386	0.764713	0.230311	1.18426	0.194476	0.845803	0.897558
Ptp4a3	-0.0611584	0.0876486	-0.697769	0.485322	0.611723	0.23026	0.0900702	2.55645	0.0105747	0.0220759
Rab31	0.548537	0.0521264	10.5232	6.75337e-26	1.22303e-24	0.23013	0.0521716	4.41101	1.02888e-05	3.46185e-05
Ugdh	0.0479857	0.0397947	1.20583	0.227883	0.340009	0.230114	0.0420459	5.47292	4.4267e-08	1.9393e-07
Ube4b	0.00919319	0.0363651	0.252802	0.800421	0.877217	0.230028	0.0370854	6.20265	5.55191e-10	2.90798e-09
Ctcf	0.0302301	0.0422167	0.716069	0.473949	0.600863	0.229968	0.0420343	5.47096	4.47595e-08	1.96027e-07
Map3k7	-0.0639296	0.0473494	-1.35017	0.176962	0.276716	0.229943	0.0470962	4.88241	1.04794e-06	3.96868e-06
Fbxo46	0.0891495	0.0967093	0.921829	0.356618	0.48383	0.229789	0.10158	2.26214	0.0236886	0.0456717
Acad12	-0.000401301	0.285701	-0.00140462	0.998879	1	0.229517	0.303412	0.756451	0.449379	0.562467
Aqp11	0.841797	0.404902	2.07901	0.0376163	0.0725018	0.22926	0.432026	0.530662	0.595653	0.69738
Slc43a3	-0.583722	0.0564914	-10.3329	5.0011e-25	8.59046e-24	0.229179	1.66665	0.137509	0.890629	0.930733
Col15a1	0.297927	0.461559	0.645479	0.518617	0.64184	0.229179	1.71012	0.134013	0.893392	0.932869
Hspa12b	1.74484	0.531151	3.28502	0.00101976	0.00276486	0.229179	1.72031	0.133219	0.89402	0.933151
Gm14419	0.523147	0.597819	0.875093	0.381523	0.508586	0.229179	1.73917	0.131775	0.895162	0.933761
Kctd14	-0.42883	0.652912	-0.656795	0.511313	0.635136	0.229179	1.75356	0.130693	0.896018	0.934449
Nrg2	0.0434297	0.708733	0.061278	0.951138	0.985121	0.229179	1.76917	0.129541	0.89693	0.935263
Cabp4	1.40311	0.735439	1.90786	0.0564097	0.103265	0.229179	1.77788	0.128906	0.897432	0.935718
Gpr17	0.0280405	0.796823	0.0351904	0.971928	0.999973	0.229179	1.80912	0.12668	0.899194	0.936939
Serpinb5	0.831794	0.856112	0.971595	0.331252	0.457219	0.229179	1.81454	0.126301	0.899493	0.937183
Nutm1	3.01633	1.09152	2.76343	0.00571974	0.0134444	0.229179	1.84638	0.124123	0.901218	0.938568
Map1a	1.30925	1.0183	1.28572	0.198541	0.304026	0.229179	1.87317	0.122348	0.902624	0.939553
Scg2	-0.174989	1.15263	-0.151817	0.879331	0.932048	0.229179	1.91472	0.119693	0.904726	0.940918
Cplx1	-1.9745	1.36182	-1.44989	0.147089	0.236161	0.229179	1.94632	0.11775	0.906266	0.942313
Gm49355	0.984836	1.46231	0.673481	0.500641	0.625386	0.229179	2.05412	0.11157	0.911164	0.946234
Gtsf1	0.78359	1.42079	0.551517	0.581279	0.698097	0.229179	2.06531	0.110966	0.911644	0.946509
Timm8a2	-0.202569	1.52742	-0.132622	0.894492	0.941956	0.229179	2.08381	0.109981	0.912425	0.947061
Gm43064	-0.424413	1.57951	-0.268698	0.788162	0.868585	0.229179	2.10473	0.108887	0.913292	0.947617
Tacr2	0.237382	1.5648	0.151701	0.879423	0.932048	0.229179	2.10961	0.108635	0.913492	0.947755
Adamts15	-0.145387	1.63038	-0.0891738	0.928944		0.229179	2.13089	0.107551	0.914352	0.948358
A4galt	-1.60478	1.75833	-0.912676	0.361413		0.229179	2.14015	0.107086	0.914721	0.948479
Pdzd3	-0.828385	1.69811	-0.487828	0.625671		0.229179	2.14275	0.106955	0.914824	0.948517
Slc24a4	-1.63325	1.7654	-0.925143	0.354892		0.229179	2.14727	0.10673	0.915003	0.948564
Arhgap40	0.314919	1.63929	0.192106	0.847659		0.229179	2.15081	0.106555	0.915142	0.948571
Acsm3	1.84232	1.77769	1.03636	0.300035		0.229179	2.18125	0.105068	0.916322	0.949587
Atp1b2	0.199405	1.70408	0.117017	0.906847		0.229179	2.19208	0.104549	0.916734	0.949793
Ccl17	4.359	1.91155	2.28035	0.0225872	0.0462535	0.229179	2.19392	0.104461	0.916804	0.949793
Gpr162	1.51747	1.85556	0.817793	0.413475		0.229179	2.2463	0.102025	0.918737	0.951261
Cfap57	-2.16654	2.02148	-1.07176	0.283827		0.229179	2.26138	0.101345	0.919277	0.951492
Bsx	1.42601	2.03414	0.70104	0.483278		0.229179	2.31745	0.0988926	0.921224	0.953006
Olfr1369-ps1	0.370097	1.93861	0.190908	0.848597		0.229179	2.32281	0.0986644	0.921405	0.953062
Slc35d3	-0.372246	1.97865	-0.188131	0.850774		0.229179	2.3422	0.0978475	0.922053	0.953367
Gm648	0.220059	1.99659	0.110217	0.912237		0.229179	2.34383	0.0977796	0.922107	0.953367
Cabp7	-0.855671	2.06085	-0.415202	0.677994		0.229179	2.35119	0.0974734	0.92235	0.95355
Abcg5	2.6573	2.16667	1.22644	0.220031		0.229179	2.39621	0.0956422	0.923805	0.954362
Acta2	-0.756532	2.15286	-0.351408	0.725282		0.229179	2.40156	0.0954291	0.923974	0.954468
Wee2	-1.211	2.31562	-0.52297	0.600995		0.229179	2.46088	0.0931288	0.925801
Kcnh3	0.149527	2.29433	0.0651724	0.948037		0.229179	2.47544	0.0925809	0.926236	0.956193
Cd80	-1.14426	2.2161	-0.516338	0.605618		0.229179	2.47579	0.0925679	0.926247	0.956193
Slc4a5	-3.44672	2.25543	-1.52819	0.126466		0.229179	2.48658	0.0921663	0.926566	0.956342
Pycard	0.0377035	2.20173	0.0171245	0.986337		0.229179	2.49204	0.0919641	0.926727	0.956342
Fam229a	-0.292741	2.23921	-0.130734	0.895986		0.229179	2.49738	0.0917675	0.926883	0.956379
Gm10775	1.1245	2.23716	0.502646	0.615213		0.229179	2.49785	0.0917504	0.926896	0.956379
Shisal2a	-1.59928	2.36831	-0.675285	0.499495		0.229179	2.5421	0.0901531	0.928166	0.957258
Hspa1l	3.15248	2.36937	1.33051	0.183349		0.229179	2.54459	0.0900651	0.928235	0.957258
Zfp936	1.6585	2.4111	0.687862	0.49154		0.229179	2.55559	0.0896772	0.928544	0.957387
Sfrp4	1.72279	2.4381	0.706611	0.479808		0.229179	2.5874	0.0885747	0.92942	0.957875
Zfp385c	-1.31907	2.44448	-0.539611	0.589465		0.229179	2.59151	0.0884342	0.929532	0.957921
Naalad2	-1.26368	2.45671	-0.514377	0.606989		0.229178	2.59826	0.0882045	0.929714
Fam222a	-1.11163	2.4951	-0.445524	0.655941		0.229178	2.62059	0.087453	0.930311
Zfp541	-1.39256	2.47256	-0.563208	0.573293		0.229178	2.62394	0.0873414	0.9304
1700093K21Rik	-0.828703	2.55593	-0.324228	0.745766		0.229178	2.64883	0.0865205	0.931053
4933424G06Rik	0.994993	2.46129	0.404256	0.686025		0.229178	2.69115	0.08516	0.932134	0.959702
Rnase1	1.2998	2.61752	0.496575	0.619489		0.229178	2.70006	0.0848789	0.932358
Ssmem1	1.67672	2.56634	0.65335	0.51353		0.229178	2.70476	0.0847315	0.932475	0.959984
Adgrb2	-0.835293	2.62488	-0.318221	0.750317		0.229178	2.71588	0.0843847	0.932751
Plk5	-0.479932	2.66617	-0.180008	0.857146		0.229178	2.72194	0.0841968	0.9329
Spatc1l	0.152351	2.64772	0.0575406	0.954115		0.229178	2.77543	0.0825739	0.93419
Smoc1	2.8493	2.64438	1.0775	0.281259		0.229178	2.78037	0.0824274	0.934307
Gja5	-0.682858	2.74767	-0.248523	0.80373		0.229178	2.81746	0.0813423	0.93517
Henmt1	0.0602519	2.7014	0.022304	0.982205		0.229178	2.8176	0.0813383	0.935173
Mboat4	2.8504	2.68544	1.06143	0.288495		0.229178	2.81952	0.0812827	0.935217
Mest	0.850835	2.71863	0.312964	0.754308		0.229178	2.84079	0.0806742	0.935701
Rnf165	0.253512	2.84159	0.0892146	0.928911		0.229178	2.85397	0.0803015	0.935997
Nmbr	-0.705159	2.8222	-0.249861	0.802695		0.229178	2.89199	0.0792459	0.936837
1700047I17Rik2	2.20146	2.89748	0.759785	0.447383		0.229178	2.96068	0.0774072	0.9383
Gm8994	0.250903	2.95549	0.0848936	0.932346		0.229178	2.9675	0.0772294	0.938441
Adam2	-1.52661	2.94085	-0.519106	0.603687		0.229178	2.99712	0.0764661	0.939048
Hcst	-1.52734	2.97231	-0.513858	0.607351		0.229178	3.02797	0.075687	0.939668
Psmb11	2.06122	3.02016	0.682487	0.494931		0.229178	3.06395	0.0747984	0.940375
Wdr20rt	0.337333	3.09379	0.109036	0.913174		0.229178	3.10112	0.0739017	0.941089
Capn3	-1.43816	3.05849	-0.47022	0.638198		0.229178	3.10592	0.0737876	0.941179
Prss1	-1.43816	3.05849	-0.47022	0.638198		0.229178	3.10592	0.0737876	0.941179
Ccdc7a	-1.52937	3.06316	-0.499278	0.617584		0.229178	3.11714	0.073522	0.941391
Cd59b	2.10038	3.0772	0.682565	0.494882		0.229178	3.12494	0.0733384	0.941537
Klk14	0.337764	3.16814	0.106613	0.915096		0.229178	3.17528	0.0721756	0.942462
6430531B16Rik	-2.26572	3.064	-0.739465	0.459625		0.229178	3.18046	0.0720581	0.942556
Gm3417	0.337856	3.18479	0.106084	0.915515		0.229178	3.19189	0.0718002	0.942761
Rp1l1	2.38063	3.14459	0.757058	0.449015		0.229178	3.22126	0.0711455	0.943282
Enho	2.09897	3.19203	0.657567	0.510816		0.229178	3.23787	0.0707805	0.943572
Lrrc23	2.01603	3.21908	0.626277	0.531133		0.229178	3.25483	0.0704118	0.943866
Duox1	-1.9821	3.18015	-0.623272	0.533106		0.229178	3.27085	0.0700668	0.94414
Scgb3a1	-0.718326	3.36007	-0.213783	0.830716		0.229178	3.37089	0.0679873	0.945796
Mfsd7a	-0.718508	3.37188	-0.213088	0.831258		0.229178	3.38267	0.0677506	0.945984
Platr17	1.26638	3.42295	0.369967	0.711407		0.229178	3.423	0.0669523	0.94662
Rxfp4	-1.18182	3.39546	-0.348058	0.727796		0.229178	3.42336	0.0669453	0.946625
Cacng2	1.26638	3.43552	0.368614	0.712415		0.229178	3.43557	0.0667075	0.946815
Frmd7	-0.719465	3.43586	-0.209399	0.834137		0.229178	3.44649	0.0664961	0.946983
Iqub	-0.719653	3.44883	-0.208666	0.834709		0.229178	3.45942	0.0662474	0.947181
Gm14025	-1.17982	3.4637	-0.340625	0.733386		0.229178	3.49093	0.0656495	0.947657
Sez6	-1.17943	3.47756	-0.339155	0.734493		0.229178	3.50466	0.0653924	0.947862
Fxyd4	1.26638	3.51046	0.360744	0.718291		0.229178	3.51051	0.0652833	0.947948
Fcer2a	1.26638	3.52015	0.35975	0.719034		0.229178	3.52021	0.0651035	0.948092
Ncf2	-0.720583	3.51501	-0.205002	0.837571		0.229178	3.52544	0.065007	0.948168
Asb11	-0.720682	3.52225	-0.204608	0.837878		0.229178	3.53266	0.064874	0.948274
Ascl2	-0.720682	3.52225	-0.204608	0.837878		0.229178	3.53266	0.064874	0.948274
Armc2	-0.720881	3.53693	-0.203816	0.838498		0.229178	3.5473	0.0646063	0.948487
Prr16	1.26637	3.63018	0.348846	0.727205		0.229178	3.63024	0.0631302	0.949663
Trp53tg5	-0.621762	3.6842	-0.168764	0.865982		0.229178	3.69026	0.0621035	0.95048
Crybb1	-0.62126	3.84091	-0.161748	0.871504		0.229178	3.8467	0.0595777	0.952492
Klre1	-0.62126	3.84091	-0.161748	0.871504		0.229178	3.8467	0.0595777	0.952492
Cdkl1	0	4.06843	0	1		0.229177	4.06851	0.0563296	0.955079
Kcnt2	0	4.06843	0	1		0.229177	4.06851	0.0563296	0.955079
Olfr1277	0	4.06843	0	1		0.229177	4.06851	0.0563296	0.955079
Tmem150c	0	4.06843	0	1		0.229177	4.06851	0.0563296	0.955079
Akap14	0	4.08962	0	1		0.229177	4.0897	0.0560376	0.955312
Gm17617	0	4.08962	0	1		0.229177	4.0897	0.0560376	0.955312
Slc2a2	0	4.08962	0	1		0.229177	4.0897	0.0560376	0.955312
Gucy1a1	0	4.25511	0	1		0.229177	4.25521	0.053858	0.957048
Mdga2	0	4.25511	0	1		0.229177	4.25521	0.053858	0.957048
Tac1	0	4.25511	0	1		0.229177	4.25521	0.053858	0.957048
Vmn1r58	0	4.25511	0	1		0.229177	4.25521	0.053858	0.957048
Zfp804b	0	4.25511	0	1		0.229177	4.25521	0.053858	0.957048
Cacna1c	0	4.35089	0	1		0.229177	4.35099	0.0526724	0.957993
Gm13272	0	4.35089	0	1		0.229177	4.35099	0.0526724	0.957993
Gm20431	0	4.35089	0	1		0.229177	4.35099	0.0526724	0.957993
Gm37988	0	4.35089	0	1		0.229177	4.35099	0.0526724	0.957993
Gpr37	0	4.35089	0	1		0.229177	4.35099	0.0526724	0.957993
Nrl	0	4.35089	0	1		0.229177	4.35099	0.0526724	0.957993
Pate4	0	4.35089	0	1		0.229177	4.35099	0.0526724	0.957993
Serpina6	0	4.35089	0	1		0.229177	4.35099	0.0526724	0.957993
Cfap206	0	4.37838	0	1		0.229177	4.37849	0.0523416	0.958257
Fam135b	0	4.37838	0	1		0.229177	4.37849	0.0523416	0.958257
Pou6f2	0	4.37838	0	1		0.229177	4.37849	0.0523416	0.958257
Reg1	0	4.37838	0	1		0.229177	4.37849	0.0523416	0.958257
Spink13	0	4.37838	0	1		0.229177	4.37849	0.0523416	0.958257
Col19a1	0	4.39239	0	1		0.229177	4.3925	0.0521746	0.95839
Col6a4	0	4.39239	0	1		0.229177	4.3925	0.0521746	0.95839
Mc5r	0	4.39239	0	1		0.229177	4.3925	0.0521746	0.95839
Ntrk1	0	4.39239	0	1		0.229177	4.3925	0.0521746	0.95839
Pcsk1n	0	4.39239	0	1		0.229177	4.3925	0.0521746	0.95839
Dlx6	0	4.40736	0	1		0.229177	4.40746	0.0519975	0.958531
Kcnj10	0	4.40736	0	1		0.229177	4.40746	0.0519975	0.958531
Kcnn2	0	4.40736	0	1		0.229177	4.40746	0.0519975	0.958531
Unc5a	0	4.40736	0	1		0.229177	4.40746	0.0519975	0.958531
Akr1c20	0	4.40736	0	1		0.229177	4.40746	0.0519975	0.958531
Fam184b	0	4.40736	0	1		0.229177	4.40746	0.0519975	0.958531
Fam81a	0	4.40736	0	1		0.229177	4.40746	0.0519975	0.958531
Gjb2	0	4.40736	0	1		0.229177	4.40746	0.0519975	0.958531
Glyatl3	0	4.40736	0	1		0.229177	4.40746	0.0519975	0.958531
Skint4	0	4.40736	0	1		0.229177	4.40746	0.0519975	0.958531
BC067074	0	4.40736	0	1		0.229177	4.40746	0.0519975	0.958531
Strc	0	4.40736	0	1		0.229177	4.40746	0.0519975	0.958531
Zfp644	0.0147325	0.0380356	0.387335	0.698508	0.800851	0.22916	0.0394104	5.81469	6.07448e-09	2.88139e-08
Insl3	0.371345	0.971682	0.382167	0.702337	0.803065	0.229028	1.40516	0.16299	0.870526	0.915826
Lama2	0.01922	1.95235	0.0098445	0.992145	1	0.228908	1.71337	0.133601	0.893718	0.933095
Anapc5	0.0154154	0.0431831	0.356979	0.721108	0.81769	0.228903	0.0430447	5.3178	1.05031e-07	4.42346e-07
BC048403	-0.331323	0.0968817	-3.41988	0.000626494	0.00176075	0.228899	0.101921	2.24583	0.0247147	0.0474833
Dnttip1	-0.213746	0.0643223	-3.32305	0.000890397	0.00243585	0.228886	0.0665456	3.43954	0.000582704	0.00153506
Clip2	0.400301	0.0687689	5.82095	5.85133e-09	3.2417e-08	0.228757	0.0760669	3.00731	0.00263573	0.00622432
Tmem184c	0.103731	0.0584213	1.77557	0.0758032	0.133198	0.228746	0.067553	3.38618	0.000708741	0.00184336
Impdh1	0.241088	0.0570086	4.22897	2.34766e-05	8.26244e-05	0.228651	0.0580934	3.93592	8.28793e-05	0.000247943
Ttll3	-0.592763	0.219347	-2.70239	0.00688421	0.0158651	0.228637	0.216297	1.05705	0.290489	0.397216
Thsd1	0.510099	0.544158	0.93741	0.348547	0.475855	0.228464	0.559585	0.408274	0.683073	0.769556
Dpp8	-0.22206	0.0378112	-5.87286	4.28331e-09	2.41209e-08	0.228346	0.0385215	5.92775	3.07116e-09	1.49555e-08
Spns1	-0.238772	0.0800719	-2.98197	0.00286397	0.00716655	0.228234	0.0798833	2.85709	0.0042754	0.0096954
Cbx7	1.45831	0.198412	7.34989	1.98373e-13	1.65388e-12	0.228203	0.122438	1.86383	0.0623461	0.10781
Mbd5	0.217699	0.0666116	3.26818	0.00108241	0.00291966	0.22818	0.0692356	3.29571	0.00098173	0.00249417
Zmynd12	0.939517	0.826514	1.13672	0.255655	0.372344	0.228174	0.861256	0.264931	0.791063	0.854435
Rfx3	0.379026	0.0819863	4.62304	3.78162e-06	1.49396e-05	0.228051	0.0854366	2.66925	0.00760219	0.0163511
Gm17018	-0.107855	0.119413	-0.903203	0.366418	0.493599	0.228009	0.127372	1.7901	0.0734381	0.124472
Ccdc28a	-0.281566	0.196281	-1.4345	0.151429	0.242134	0.227975	0.201454	1.13165	0.257782	0.360259
Slc29a3	0.0983025	0.0936564	1.04961	0.293898	0.416034	0.227953	0.0959914	2.37473	0.0175619	0.0349256
Zfp975	0.104422	0.175954	0.593461	0.552873	0.67183	0.227868	0.188421	1.20935	0.226527	0.32371
Mob1b	-0.0456448	0.0527576	-0.86518	0.38694	0.514152	0.22763	0.0538452	4.22749	2.36311e-05	7.56248e-05
Hnrnpul1	-0.12094	0.0416166	-2.90605	0.00366019	0.008972	0.227611	0.0423248	5.37774	7.54285e-08	3.22043e-07
Fubp3	-0.219842	0.0468458	-4.69288	2.69391e-06	1.08247e-05	0.227567	0.0488792	4.65571	3.22862e-06	1.15871e-05
Kmt2b	0.0543776	0.0615013	0.884169	0.376605	0.503749	0.227544	0.0618723	3.67763	0.000235407	0.000661541
Zfp629	-0.144415	0.0687797	-2.09967	0.0357575	0.0693473	0.227419	0.070835	3.21055	0.0013248	0.00329594
Nr4a2	0.19797	0.112806	1.75497	0.0792651	0.138362	0.227415	0.125826	1.80738	0.0707037	0.120526
Impdh2	0.413399	0.0381037	10.8493	2.00954e-27	3.93646e-26	0.227361	0.0392487	5.79282	6.92142e-09	3.26793e-08
Rab11fip2	0.0672573	0.0610509	1.10166	0.27061	0.390053	0.227316	0.0607689	3.74066	0.000183535	0.000523501
Mapkapk2	0.262025	0.042727	6.13253	8.64932e-10	5.21668e-09	0.227228	0.040968	5.54648	2.91472e-08	1.29722e-07
Gm12184	0.67985	0.527219	1.2895	0.197223	0.302432	0.226933	0.50973	0.445202	0.656174	0.748467
Traf3ip2	0.0125682	0.0919261	0.136721	0.891251	0.939704	0.226863	0.0899376	2.52245	0.0116542	0.0241028
Mlf2	-0.0851192	0.0428719	-1.98543	0.0470962	0.0882965	0.22686	0.045315	5.00628	5.54911e-07	2.16934e-06
Rgp1	0.302192	0.0546332	5.53128	3.17908e-08	1.62496e-07	0.226821	0.055839	4.06206	4.86417e-05	0.000149852
Ptpa	0.188743	0.0550324	3.42966	0.000604334	0.00170337	0.226776	0.0550709	4.1179	3.82344e-05	0.000119361
Arhgap12	-0.283947	0.0464128	-6.11785	9.48444e-10	5.68775e-09	0.226703	0.0492238	4.60556	4.11357e-06	1.45365e-05
Tmem144	-1.47505	1.55583	-0.948077	0.34309	0.470142	0.226675	0.197617	1.14704	0.251363	0.352635
1810030O07Rik	-0.0825234	0.0662445	-1.24574	0.21286	0.322129	0.226651	0.0691769	3.2764	0.0010514	0.0026598
1700056E22Rik	0.649936	0.521442	1.24642	0.21261	0.321929	0.226475	0.520537	0.435079	0.663505	0.754658
Tfr2	0.234056	0.253301	0.924023	0.355474	0.482757	0.226287	1.45823	0.15518	0.87668	0.920892
Zfp182	0.00831488	0.13246	0.0627726	0.949948	0.984062	0.226278	0.149774	1.51079	0.130841	0.204904
Pcnx3	0.0976607	0.0468893	2.08279	0.0372701	0.0718952	0.226209	0.0484787	4.66615	3.06894e-06	1.10502e-05
Itch	-0.137831	0.0500604	-2.75328	0.00590006	0.0138326	0.226209	0.0506916	4.46245	8.10273e-06	2.76543e-05
Slc25a51	-0.0922686	0.0448394	-2.05776	0.0396133	0.0759334	0.226207	0.0445139	5.08172	3.74033e-07	1.4879e-06
Ipo4	-0.467464	0.0673744	-6.9383	3.96842e-12	2.97479e-11	0.226157	0.0714062	3.16719	0.00153919	0.00378577
Cdk5	-0.0138753	0.0994573	-0.13951	0.889047	0.938611	0.226037	0.108837	2.07683	0.0378168	0.0693511
Nt5c	-0.116464	0.0783592	-1.48628	0.137205	0.222565	0.225975	0.0818107	2.76217	0.0057418	0.0126607
Hexb	-0.223127	0.0647249	-3.44731	0.000566192	0.00160546	0.225864	0.0618158	3.65382	0.000258368	0.000721238
Dnajc10	-0.133515	0.0383652	-3.48011	0.000501215	0.0014349	0.22577	0.0387479	5.82662	5.65602e-09	2.68826e-08
Shoc2	0.375747	0.0477213	7.87378	3.44074e-15	3.2807e-14	0.225678	0.0476141	4.73973	2.13999e-06	7.8298e-06
Tnrc6c	-0.314904	0.0423988	-7.42718	1.10941e-13	9.4334e-13	0.225341	0.0418809	5.38052	7.42721e-08	3.17486e-07
Cpt2	0.326858	0.103915	3.14543	0.00165841	0.00433146	0.225091	0.116658	1.92949	0.0536697	0.0947117
Clba1	-0.0055311	0.1584	-0.0349186	0.972145	1	0.225077	0.15129	1.48772	0.136824	0.212734
Ptgr2	0.128422	0.0734991	1.74726	0.0805915	0.140301	0.224903	0.083099	2.70644	0.00680086	0.0147611
Scamp4	0.585412	0.597852	0.979192	0.327485	0.453031	0.224835	0.542786	0.414224	0.67871	0.766277
Alg1	-0.464829	0.10776	-4.31354	1.60662e-05	5.79156e-05	0.224572	0.11233	1.99922	0.045585	0.0819646
Clec2l	0	1.93827	0	1	1	0.224219	1.18434	0.18932	0.849842	0.899848
Pjvk	0.115804	1.49007	0.0777167	0.938053	0.975504	0.224153	1.69118	0.132543	0.894555	0.933312
Patl1	0.105162	0.0453003	2.32144	0.0202634	0.0419218	0.223981	0.0456296	4.90867	9.16943e-07	3.49747e-06
Zfx	-0.0376227	0.0610358	-0.616404	0.537628	0.658631	0.22395	0.061172	3.66099	0.000251243	0.000702446
Zfp951	0.0212464	0.196852	0.107931	0.914051	0.956661	0.223877	1.03298	0.21673	0.828419	0.883529
Desi1	-0.147225	0.0513712	-2.8659	0.00415824	0.0100861	0.223726	0.0522626	4.2808	1.8622e-05	6.04346e-05
Ppib	-0.0813128	0.0429124	-1.89486	0.0581113	0.106012	0.223724	0.04425	5.05591	4.2835e-07	1.6964e-06
Zfp653	-0.202487	0.160854	-1.25882	0.208095	0.316003	0.223567	0.159531	1.40141	0.161092	0.243877
Ldlr	0.249822	0.0450798	5.54178	2.99417e-08	1.53273e-07	0.223502	0.047434	4.71186	2.45467e-06	8.92169e-06
Gtf3c6	-0.104719	0.0676092	-1.54889	0.121409	0.200269	0.223441	0.0675321	3.30866	0.000937432	0.0023863
Carns1	1.54771	0.342453	4.51947	6.19953e-06	2.36975e-05	0.223402	0.505413	0.442018	0.658476	0.750313
Krt78	0.779693	0.450885	1.72925	0.0837646	0.145031	0.223362	1.24109	0.179972	0.857175	0.904915
Mbtps1	0.000997148	0.0316613	0.0314942	0.974875	1	0.223351	0.0332184	6.7237	1.77169e-11	1.05893e-10
Ddx51	-0.288023	0.0679231	-4.24043	2.23096e-05	7.87806e-05	0.223337	0.0694149	3.21742	0.0012935	0.00322313
Nsmce2	0.0196366	0.0620833	0.316294	0.751779	0.841995	0.223332	0.0681014	3.2794	0.00104029	0.00263356
Fat4	0	1.68585	0	1	1	0.22327	0.314049	0.710941	0.477121	0.589045
Lrfn3	0.180796	0.116711	1.54909	0.12136	0.200212	0.223047	0.129737	1.71922	0.0855734	0.14232
Praf2	0.344194	0.0949784	3.62392	0.000290174	0.000866278	0.222894	0.0977487	2.28027	0.0225915	0.0437575
Dnajb14	-0.0966419	0.0527767	-1.83115	0.0670785	0.119812	0.222801	0.0539457	4.13009	3.62614e-05	0.00011355
Cdk12	-0.0426618	0.0528628	-0.807029	0.41965	0.547925	0.222797	0.0534237	4.17038	3.0409e-05	9.60452e-05
Fam229b	-0.114332	0.617861	-0.185045	0.853194	0.91374	0.222424	0.519722	0.427968	0.668675	0.758905
S1pr2	0.777174	0.0867054	8.96339	3.14846e-19	3.9567e-18	0.222364	0.0864658	2.5717	0.0101202	0.0212294
Gnl2	-0.25771	0.0447124	-5.76373	8.2273e-09	4.47462e-08	0.222319	0.0466713	4.76349	1.90269e-06	6.99745e-06
Usp4	0.134129	0.0389359	3.44486	0.000571356	0.00161943	0.22224	0.0402065	5.52747	3.24882e-08	1.43829e-07
Bmp2k	0.207577	0.056567	3.66958	0.00024295	0.000732653	0.222204	0.0574129	3.87028	0.00010871	0.000320516
Krt20	0.98484	0.0731688	13.4598	2.69545e-41	9.74999e-40	0.222047	1.44412	0.15376	0.877799	0.921579
Ttc14	-0.0926467	0.0737904	-1.25554	0.209283	0.317489	0.222041	0.0740859	2.99707	0.00272588	0.00641704
Stxbp6	0.157399	0.0814903	1.93151	0.0534204	0.0984266	0.222022	0.0865006	2.56671	0.0102668	0.0214991
Nr1h3	-0.0223885	0.209763	-0.106732	0.915001	0.957216	0.221996	0.540931	0.410396	0.681516	0.768347
Emc3	-0.109332	0.0568965	-1.9216	0.0546566	0.100392	0.221765	0.0580518	3.82012	0.000133387	0.000388457
Wdtc1	0.22503	0.0618408	3.63886	0.000273847	0.000820042	0.221517	0.0667078	3.3207	0.00089791	0.002294
Yeats4	0.0239358	0.0975907	0.245268	0.806249	0.881773	0.221495	0.0953007	2.32417	0.0201164	0.0394776
Tmem41b	-0.112095	0.078243	-1.43265	0.151959	0.242868	0.22144	0.0842203	2.62929	0.00855622	0.0182273
Txlng	-0.370006	0.096312	-3.84175	0.000122162	0.000387187	0.221291	0.0987729	2.2404	0.0250647	0.0480595
Rac3	0.485781	0.17994	2.69968	0.00694063	0.0159709	0.221138	0.280816	0.787482	0.431	0.543769
Adgrf5	0.308756	0.119382	2.58628	0.00970182	0.0216223	0.220977	0.653368	0.338213	0.735203	0.811241
Creld1	-0.0794499	0.0879244	-0.903616	0.366199	0.49345	0.220787	0.0987265	2.23635	0.0253291	0.0485395
Oxa1l	0.0600822	0.0638261	0.941342	0.34653	0.473747	0.220763	0.0676538	3.26312	0.00110193	0.00277876
Nsdhl	1.10092	0.100196	10.9877	4.38119e-28	8.94089e-27	0.220684	0.122169	1.80637	0.07086	0.120705
Pyroxd1	-0.637839	0.0835136	-7.63755	2.21393e-14	1.97721e-13	0.220513	0.0852465	2.58676	0.0096882	0.0204043
Stk25	0.148068	0.0612907	2.41583	0.0156995	0.0334237	0.220445	0.0626117	3.52083	0.0004302	0.00115766
Rps27	-0.165534	0.0515658	-3.21016	0.00132661	0.00352962	0.22038	0.0518079	4.25379	2.10183e-05	6.77341e-05
Fbxw8	-0.012683	0.0561858	-0.225733	0.821409	0.892635	0.22035	0.0560742	3.92962	8.50809e-05	0.00025405
Zfp69	0.16573	0.284313	0.582914	0.559951	0.678442	0.220319	0.33531	0.657061	0.511142	0.621742
Prkn	0.268418	1.12268	0.239087	0.811038	0.885446	0.220256	1.29639	0.169899	0.865089	0.911383
Cspp1	0.0335761	0.105962	0.316869	0.751343	0.841681	0.220235	0.109603	2.00938	0.044497	0.0802002
Nfatc4	0.607631	0.544814	1.1153	0.264722	0.383061	0.219755	1.51644	0.144915	0.884778	0.92691
Ppp6r2	0.0783937	0.0738078	1.06213	0.288175	0.409799	0.219683	0.0812091	2.70515	0.00682739	0.0148147
Csnk1d	-0.163414	0.0362503	-4.50792	6.54659e-06	2.49475e-05	0.219679	0.0376641	5.83258	5.45772e-09	2.59833e-08
Zbtb43	-0.0928931	0.0794466	-1.16925	0.242302	0.356735	0.219536	0.0780365	2.81325	0.00490431	0.0109734
Tmcc3	0.347064	0.0622613	5.57431	2.48517e-08	1.28274e-07	0.219516	0.0658677	3.33268	0.000860128	0.0022076
Abhd11	-0.068572	0.113059	-0.606513	0.544174	0.664228	0.219038	0.131082	1.671	0.0947219	0.155559
Eif3c	-0.34854	0.032432	-10.7468	6.1348e-27	1.16179e-25	0.218821	0.032804	6.67058	2.54801e-11	1.50404e-10
Pgpep1	0.317741	0.0533562	5.95509	2.59921e-09	1.4989e-08	0.218748	0.0521037	4.19832	2.68902e-05	8.54931e-05
Cox19	-0.0184845	0.107217	-0.172403	0.86312	0.920334	0.218695	0.108788	2.01028	0.0444016	0.0800585
Abhd18	-0.566894	0.191649	-2.95798	0.00309664	0.00769545	0.218639	0.19957	1.09555	0.273275	0.378428
Zfhx2	0.206045	0.0905029	2.27667	0.0228059	0.0466525	0.218633	0.0965488	2.26448	0.0235444	0.0454428
Smarcd1	-0.121819	0.0624465	-1.95077	0.0510846	0.0946706	0.218525	0.0627962	3.47991	0.000501574	0.00133563
Cd276	0.480171	0.049287	9.74235	1.98909e-22	2.99524e-21	0.218519	0.0497768	4.38999	1.13356e-05	3.7873e-05
Scyl1	0.133437	0.0516448	2.58375	0.00977328	0.0217603	0.218131	0.0516783	4.22095	2.43279e-05	7.77675e-05
Mex3a	0.336687	0.0460629	7.30928	2.68582e-13	2.21625e-12	0.218116	0.0479912	4.5449	5.49608e-06	1.91318e-05
Gucy2g	-0.228131	0.527415	-0.432545	0.665345	0.774235	0.218101	1.51191	0.144256	0.885298	0.927267
Fpgs	-0.198962	0.0858747	-2.31689	0.0205096	0.0423607	0.218057	0.0902985	2.41485	0.0157418	0.0316633
Flnc	-0.291923	0.0509572	-5.72878	1.01156e-08	5.43459e-08	0.218027	0.04953	4.40191	1.073e-05	3.59589e-05
Asph	-0.193825	0.0510136	-3.79947	0.000145005	0.000454321	0.21796	0.0525913	4.14441	3.40683e-05	0.000107034
Chrna10	-1.5271	2.10845	-0.724277	0.468896		0.217917	1.99686	0.10913	0.9131	0.947555
Ccdc90b	-0.356494	0.095869	-3.71855	0.000200366	0.000611793	0.217874	0.106429	2.04713	0.0406452	0.0739489
Kif2a	-0.102087	0.0508877	-2.00613	0.0448428	0.0845472	0.217832	0.0477839	4.55869	5.14743e-06	1.79632e-05
Nphp1	-0.269923	0.0724846	-3.72386	0.000196196	0.000599328	0.217655	0.0758129	2.87095	0.00409243	0.00930709
Stra6	4.8215	1.17019	4.12027	3.78426e-05	0.000129162	0.217362	0.810713	0.268113	0.788613	0.852596
Gpalpp1	-0.216473	0.0567991	-3.81121	0.000138288	0.00043455	0.217335	0.0601505	3.61319	0.000302458	0.000834521
Tmem41a	0.436537	0.193287	2.25848	0.0239155	0.0485951	0.217334	0.233826	0.929469	0.352646	0.46326
Prss35	3.823	1.09648	3.48662	0.000489168	0.00140394	0.217154	1.37368	0.158082	0.874392	0.919149
Gpr108	-0.0289515	0.0724695	-0.399499	0.689525	0.794573	0.217096	0.0827256	2.62429	0.00868308	0.0184617
Ddx50	-0.274336	0.0459621	-5.96874	2.39095e-09	1.38582e-08	0.21701	0.0466264	4.65423	3.25189e-06	1.16648e-05
Tmem106b	-0.273776	0.0561865	-4.87263	1.1012e-06	4.67744e-06	0.216959	0.0582429	3.72507	0.000195258	0.000555606
Pcbd2	-0.240224	0.185899	-1.29223	0.196278	0.301439	0.216752	0.195652	1.10784	0.26793	0.372038
Lyn	0.617103	0.117053	5.27201	1.34937e-07	6.40844e-07	0.21653	0.112129	1.93108	0.0534737	0.0944008
Kctd15	0	1.6669	0	1	1	0.216438	0.0698683	3.0978	0.00194961	0.00471082
Baiap2	0.377327	0.0701705	5.37728	7.56197e-08	3.70591e-07	0.216304	0.0730666	2.96037	0.0030727	0.00715561
Pdcd11	0.102361	0.0433991	2.3586	0.0183441	0.0383867	0.216141	0.0447912	4.82551	1.39644e-06	5.21629e-06
Opn3	0.772549	0.660544	1.16957	0.242176	0.356587	0.215925	0.443742	0.4866	0.626542	0.72328
Kif5a	-0.342243	0.613897	-0.557492	0.577191	0.694224	0.215913	0.785561	0.274852	0.78343	0.848463
Ube2q2	-0.13331	0.0566848	-2.35177	0.0186842	0.0390326	0.21585	0.0602874	3.58035	0.00034313	0.000938037
Mid2	-0.138215	0.0805233	-1.71645	0.0860789	0.148531	0.215802	0.0779266	2.7693	0.00561762	0.012408
Ptbp1	-0.043489	0.0354351	-1.22729	0.219715	0.330492	0.215789	0.0353313	6.10758	1.01156e-09	5.17121e-09
Bcas3	-0.00893992	0.0644809	-0.138644	0.889731	0.93897	0.215719	0.0726982	2.96732	0.00300406	0.00700832
Setd2	0.127267	0.0402172	3.1645	0.00155348	0.00408555	0.215629	0.0410034	5.25881	1.44994e-07	6.03353e-07
Hic2	0.26043	0.123296	2.11224	0.0346661	0.0674431	0.21558	0.140411	1.53535	0.124697	0.196794
Psen1	-0.101888	0.0474782	-2.14599	0.0318737	0.0626244	0.215495	0.0489881	4.39894	1.08782e-05	3.64129e-05
Inpp5k	0.0999433	0.0813511	1.22854	0.219243	0.329926	0.215471	0.0901377	2.39047	0.016827	0.0335998
Dzip1l	0.770332	0.0626488	12.296	9.51186e-35	2.61156e-33	0.215394	0.0638323	3.37438	0.000739831	0.00191679
Xkr6	0.0293852	0.143519	0.204748	0.837769	0.903321	0.215114	0.199124	1.0803	0.280007	0.386363
Mid1ip1	-0.0393724	0.0531525	-0.740744	0.458849	0.586504	0.215109	0.0504354	4.26503	1.99875e-05	6.45871e-05
Plp1	-0.390243	0.25067	-1.5568	0.119518	0.197545	0.215049	0.228864	0.939634	0.347405	0.45785
Nsd1	-0.167811	0.0475389	-3.52996	0.000415618	0.00120755	0.214972	0.0418824	5.13275	2.85541e-07	1.15291e-06
Zbtb25	-0.0594027	0.104767	-0.567	0.570714	0.68831	0.214929	0.110221	1.94998	0.0511779	0.0908084
Ppan	-0.0436271	0.0589882	-0.73959	0.459549	0.587021	0.214614	0.0616754	3.47973	0.000501921	0.0013363
B9d1	-0.428888	0.166574	-2.57476	0.0100309	0.0222758	0.214575	0.175273	1.22424	0.220863	0.317141
Blcap	0.11235	0.0713499	1.57463	0.115342	0.191788	0.214469	0.0755893	2.83729	0.0045498	0.010259
Pawr	2.19075	1.36423	1.60586	0.108305	0.181478	0.214111	0.112807	1.89804	0.0576914	0.100911
Flii	-0.0428403	0.0406383	-1.05418	0.291798	0.413661	0.214058	0.0418893	5.1101	3.21997e-07	1.29206e-06
Stard3	0.324047	0.0844425	3.83749	0.000124299	0.000393229	0.214045	0.0889331	2.40681	0.0160926	0.0322915
Ppat	0.11586	0.0536603	2.15914	0.0308393	0.0608377	0.213992	0.0556892	3.84262	0.000121729	0.000356469
Klhl18	0.126851	0.104678	1.21182	0.225579	0.337337	0.213911	0.108916	1.964	0.0495303	0.0882139
Vapb	-0.10268	0.0419371	-2.44842	0.0143484	0.0308192	0.213763	0.0450705	4.74286	2.10726e-06	7.716e-06
Brd3os	0.372377	0.170713	2.1813	0.0291611	0.0577604	0.213693	0.166346	1.28463	0.198923	0.290666
Sh3bgr	-0.498083	0.701009	-0.710522	0.47738	0.604391	0.213593	0.948993	0.225073	0.821922	0.878354
Ulk2	-0.316219	0.0564397	-5.60278	2.10937e-08	1.09705e-07	0.213243	0.0567565	3.75715	0.000171858	0.000492161
Med20	-0.341872	0.0835633	-4.09117	4.29207e-05	0.000145405	0.213239	0.088883	2.3991	0.0164356	0.0328873
Dock6	0.0673927	0.094696	0.711674	0.476667	0.60386	0.213238	0.105611	2.0191	0.0434768	0.0785698
Ppp2r3a	0.194174	0.0610889	3.17854	0.00148018	0.00391006	0.213167	0.0616322	3.4587	0.000542799	0.00143896
Gm17349	0.441319	0.72639	0.607551	0.543485	0.663607	0.213108	0.762878	0.279347	0.779979	0.845945
Gpx1	0.0901888	0.0573764	1.57188	0.115978	0.192665	0.213006	0.0576082	3.69749	0.000217742	0.0006159
Hmgcs1	0.738905	0.05129	14.4064	4.71572e-47	2.11403e-45	0.212949	0.0536617	3.96835	7.23708e-05	0.0002176
Hk2	-0.360598	0.0346887	-10.3953	2.60575e-25	4.55606e-24	0.212938	0.0360242	5.91096	3.40124e-09	1.64842e-08
Slc25a32	-0.511116	0.0809119	-6.31695	2.66779e-10	1.70054e-09	0.212881	0.0913907	2.32935	0.0198404	0.0389682
Cpsf6	-0.0134504	0.0448427	-0.299946	0.764218	0.850909	0.212852	0.0451593	4.71335	2.43674e-06	8.85877e-06
Rpl15	0.0971518	0.0461726	2.1041	0.0353696	0.0686943	0.2128	0.0454586	4.68118	2.85222e-06	1.03246e-05
Miga1	-0.782042	0.160986	-4.85784	1.18675e-06	5.02054e-06	0.212634	0.0904495	2.35086	0.01873	0.0370422
Immt	0.0458693	0.036578	1.25401	0.209838	0.318189	0.212615	0.0389007	5.4656	4.61351e-08	2.01928e-07
Pram1	0.340672	1.8844	0.180785	0.856536		0.212594	2.03803	0.104314	0.91692	0.949793
Gigyf1	-0.224102	0.116529	-1.92314	0.0544623	0.100105	0.212587	0.116301	1.8279	0.0675649	0.115727
Hsf2bp	0.0327105	0.930685	0.0351467	0.971963	0.999973	0.212459	1.02029	0.208234	0.835047	0.889123
Ccdc106	0.712328	0.596275	1.19463	0.232232	0.345067	0.212446	0.760164	0.279473	0.779882	0.845904
A030005L19Rik	-0.231144	0.515321	-0.448544	0.65376	0.764201	0.212396	0.549881	0.386258	0.699306	0.782777
Gapvd1	-0.0814908	0.0436102	-1.86862	0.0616763	0.111562	0.212159	0.0435616	4.87032	1.11418e-06	4.20927e-06
Slc25a53	0.181091	0.198816	0.910845	0.362377	0.489427	0.212077	0.191417	1.10794	0.26789	0.372038
Ccnj	0.0246285	0.0968852	0.254203	0.799339	0.876522	0.212073	0.0958529	2.21248	0.0269332	0.0512148
Otud3	-0.241283	0.126595	-1.90594	0.0566578	0.10365	0.212006	0.123623	1.71493	0.0863574	0.143507
Lrp5	0.381153	0.0395833	9.62914	6.02288e-22	8.80758e-21	0.211999	0.0378628	5.59913	2.15428e-08	9.70583e-08
Jarid2	0.56659	0.111493	5.08183	3.73812e-07	1.69075e-06	0.211765	0.118282	1.79033	0.0734007	0.124432
Gdi2	0.0894726	0.0394653	2.26712	0.023383	0.0476691	0.211756	0.0387782	5.46069	4.74283e-08	2.06953e-07
Sec23ip	-0.0945765	0.0475195	-1.99027	0.0465617	0.0874384	0.21175	0.049956	4.23874	2.24781e-05	7.2032e-05
Pon2	0.224872	0.0582331	3.86159	0.000112653	0.000359129	0.211556	0.0571426	3.70224	0.000213708	0.000605088
Stxbp4	0.229197	0.0755853	3.03229	0.00242703	0.00616131	0.211511	0.0822524	2.57149	0.0101261	0.0212388
Fam117b	0.146258	0.046762	3.1277	0.00176181	0.00458231	0.21145	0.0482881	4.37892	1.19269e-05	3.97368e-05
Haus7	-0.173886	0.0823025	-2.11277	0.0346208	0.0673741	0.211325	0.0927459	2.27854	0.0226944	0.0439388
Atg16l2	-0.0167902	0.133287	-0.125971	0.899755	0.946116	0.211312	0.141677	1.4915	0.13583	0.211534
Arhgef2	-0.340714	0.0285992	-11.9134	1.00806e-32	2.55245e-31	0.211224	0.0284974	7.41207	1.24347e-13	8.76013e-13
Runx2	-0.012275	0.0473951	-0.258994	0.79564	0.873798	0.211046	0.0490432	4.30326	1.68301e-05	5.49567e-05
Nhej1	-0.308486	0.38354	-0.804314	0.421215	0.549445	0.210985	0.361816	0.583129	0.559807	0.664736
Haghl	0.527025	0.133071	3.96049	7.47947e-05	0.000245185	0.21098	0.18089	1.16634	0.243477	0.34379
Mus81	-0.0206205	0.110718	-0.186244	0.852254	0.913339	0.210942	0.119324	1.76781	0.0770931	0.129881
Cdc73	-0.0261295	0.0554545	-0.471189	0.637506	0.749908	0.21081	0.0558826	3.77237	0.000161707	0.000464583
Pcbp2	0.0569576	0.0319921	1.78036	0.0750164	0.132042	0.210744	0.0327197	6.44089	1.18775e-10	6.62467e-10
Ufm1	-0.42093	0.0616248	-6.83052	8.46097e-12	6.16997e-11	0.210589	0.0611287	3.44501	0.000571038	0.00150738
Smap2	0.0997373	0.0677306	1.47256	0.14087	0.2277	0.210565	0.0668785	3.14847	0.00164127	0.00401937
Zc2hc1c	0.383884	0.345554	1.11092	0.266602	0.385374	0.210511	0.412708	0.510072	0.610001	0.709522
Atp6ap2	-0.51383	0.0706809	-7.26972	3.60236e-13	2.95471e-12	0.210474	0.0698789	3.01198	0.0025955	0.00613845
Slc25a36	-0.315447	0.0600415	-5.25381	1.48982e-07	7.03396e-07	0.210364	0.0612092	3.4368	0.000588633	0.00154982
Nf2	-0.243447	0.0424059	-5.74088	9.4186e-09	5.0781e-08	0.210269	0.0459882	4.57223	4.82556e-06	1.68894e-05
Fbxw9	-0.136391	0.117169	-1.16405	0.244402	0.359162	0.210129	0.12695	1.65522	0.0978803	0.159827
Pqbp1	0.137572	0.0709463	1.93909	0.05249	0.0969728	0.210006	0.0719746	2.91777	0.00352539	0.00811316
Atg3	-0.258719	0.0583201	-4.43618	9.15675e-06	3.40866e-05	0.209971	0.0600321	3.49764	0.000469388	0.00125437
Prmt3	-0.267365	0.0514212	-5.19951	1.99816e-07	9.32135e-07	0.209767	0.052263	4.01368	5.97794e-05	0.000181857
Ankrd23	-1.07002	0.512852	-2.08641	0.0369419	0.0713543	0.209741	0.526747	0.398182	0.690496	0.775358
Sri	0.16467	0.060726	2.71169	0.00669409	0.0154739	0.209697	0.0599315	3.49894	0.000467113	0.00124922
Msi2	-0.0720283	0.0296746	-2.42727	0.0152129	0.0325007	0.209505	0.0316873	6.61163	3.80108e-11	2.2045e-10
Proser2	0.324409	0.151325	2.14379	0.0320497	0.0629168	0.209457	0.194092	1.07917	0.280514	0.386988
Rps26	-0.038173	0.0427405	-0.893135	0.371785	0.499059	0.209251	0.0431034	4.85463	1.2061e-06	4.54334e-06
Sdhaf4	0.624706	0.19585	3.18971	0.00142414	0.00377296	0.209212	0.216888	0.964609	0.334741	0.443988
Gm42688	-0.729597	0.282221	-2.5852	0.00973225	0.0216795	0.209144	0.341679	0.612107	0.540467	0.647481
Commd9	-0.176116	0.120398	-1.46278	0.143526	0.23112	0.209027	0.126579	1.65136	0.098666	0.160907
Mtmr9	-0.0301326	0.0610706	-0.493405	0.621726	0.73575	0.209016	0.0629291	3.32145	0.000895503	0.00228977
Usp20	0.0336758	0.0810086	0.415706	0.677625	0.784519	0.208993	0.0867459	2.40925	0.0159852	0.0321032
Hectd4	-0.0199817	0.0604042	-0.330799	0.740796	0.83249	0.208977	0.0604443	3.45735	0.000545508	0.00144588
Grn	-0.639391	0.0469593	-13.6158	3.224e-42	1.20442e-40	0.208836	0.0468506	4.4575	8.29224e-06	2.82605e-05
Usp7	-0.0561986	0.0290292	-1.93593	0.0528761	0.0975674	0.208734	0.0299789	6.9627	3.33807e-12	2.10722e-11
Arhgap35	-0.0875132	0.0349603	-2.50322	0.012307	0.0268337	0.208674	0.0352667	5.91702	3.27829e-09	1.59424e-08
Dusp11	-0.269615	0.0381355	-7.06993	1.55008e-12	1.21044e-11	0.208555	0.0388382	5.36983	7.88109e-08	3.35481e-07
Wiz	0.152095	0.0471988	3.22245	0.00127101	0.00338895	0.208114	0.0497867	4.18012	2.9135e-05	9.23072e-05
Strip2	-0.282755	1.52627	-0.185259	0.853026	0.913669	0.20811	1.7152	0.121333	0.903427	0.940047
Hdac8	-0.157048	0.0936127	-1.67764	0.0934179	0.159324	0.208043	0.104105	1.99839	0.0456742	0.0821147
Plk3	0.182743	0.098953	1.84677	0.0647805	0.116224	0.207919	0.0935907	2.22158	0.0263116	0.0501797
Ncoa3	0.0373002	0.0420634	0.886761	0.375207	0.502519	0.207913	0.0445955	4.66221	3.12832e-06	1.12527e-05
Zfp703	-0.00652266	0.0623819	-0.10456	0.916725	0.958799	0.20777	0.0584165	3.5567	0.000375545	0.00102137
Smyd2	-0.319728	0.0591389	-5.40639	6.43069e-08	3.17884e-07	0.207676	0.0602958	3.44429	0.000572561	0.00151113
Plcd4	-0.638155	1.34152	-0.475694	0.634292	0.747516	0.207574	1.15769	0.179301	0.857701	0.905404
Zkscan3	-0.371782	0.0753377	-4.93487	8.02033e-07	3.47361e-06	0.207567	0.0800408	2.59327	0.00950689	0.0200579
Ccndbp1	-0.405157	0.0706982	-5.73079	9.99619e-09	5.37467e-08	0.207448	0.0807034	2.5705	0.0101553	0.0212875
Sec1	1.53524	0.656605	2.33815	0.0193795	0.0403558	0.207021	1.05309	0.196584	0.844153	0.896273
Gpatch4	-0.388002	0.0610015	-6.36053	2.01061e-10	1.29614e-09	0.207	0.0639307	3.23789	0.00120419	0.00301744
Hoxa5	-0.185948	0.217911	-0.853321	0.393481	0.521298	0.206731	0.138645	1.49109	0.135939	0.21168
Mafb	0	1.68395	0	1	1	0.206653	0.302834	0.682397	0.494988	0.606279
Dmwd	-0.0405352	0.0678074	-0.597799	0.549974	0.669259	0.206599	0.0659804	3.13122	0.00174083	0.00424298
Slc35b3	0.199905	0.106893	1.87014	0.061464	0.111237	0.206576	0.109736	1.88248	0.0597703	0.104011
Ddx49	0.0246566	0.0618026	0.398957	0.689925	0.794855	0.206546	0.0716957	2.88087	0.00396575	0.00904927
Rap1gap	0.255861	0.0585801	4.36772	1.25552e-05	4.58756e-05	0.206544	0.0665971	3.1014	0.0019261	0.00465479
Noxred1	-0.896233	0.931804	-0.961826	0.336137	0.46256	0.206487	0.876219	0.235657	0.813699	0.871786
Pex1	-0.18042	0.0986623	-1.82866	0.0674505	0.120335	0.206417	0.111142	1.85723	0.0632785	0.109264
Cep85	0.0913373	0.0829652	1.10091	0.270935	0.390416	0.206125	0.0809228	2.54718	0.0108597	0.0226245
Gramd4	0.193662	0.0382707	5.06033	4.18538e-07	1.87827e-06	0.20604	0.0398127	5.17523	2.27634e-07	9.27496e-07
Rph3al	0.124534	0.139149	0.894972	0.370802	0.498062	0.205669	0.153132	1.34308	0.179246	0.266581
Smyd3	-0.228969	0.0958909	-2.38781	0.0169492	0.0358796	0.205633	0.109225	1.88266	0.0597471	0.103984
Mllt1	0.235549	0.0492491	4.78282	1.72855e-06	7.16676e-06	0.205567	0.0503603	4.08193	4.46625e-05	0.000138339
Rest	0.153192	0.0503799	3.04073	0.00236006	0.00600243	0.205393	0.0504074	4.07466	4.60824e-05	0.000142459
Ube2j1	-0.0508712	0.0499082	-1.01929	0.308063	0.431634	0.205177	0.0495983	4.13677	3.52228e-05	0.000110418
Zdhhc17	-0.166844	0.0703936	-2.37016	0.0177803	0.0373785	0.205157	0.0695582	2.94943	0.00318362	0.00739099
Thsd4	-0.141316	0.0372308	-3.79567	0.000147247	0.000460606	0.204985	0.0388683	5.27384	1.33598e-07	5.57394e-07
Ccdc103	-0.122448	0.598748	-0.204507	0.837957	0.903391	0.204835	0.633179	0.323502	0.746315	0.82009
Pknox1	0.0545966	0.0690975	0.790139	0.429447	0.558019	0.204821	0.0678308	3.01959	0.00253117	0.00599923
Snn	0.389126	0.0666403	5.83919	5.24541e-09	2.92141e-08	0.204712	0.0758155	2.70014	0.00693105	0.0150162
Dcdc2b	0.483132	0.73924	0.653552	0.5134	0.636825	0.20454	0.691078	0.295973	0.767251	0.83608
Mum1l1	0.079477	0.115912	0.685668	0.492922	0.618607	0.204473	0.126739	1.61333	0.106673	0.172141
Guca1b	-1.14476	0.433286	-2.64204	0.00824087	0.0186398	0.204425	0.427866	0.477778	0.632809	0.728922
Pcbp3	-0.337111	0.137554	-2.45075	0.0142558	0.0306381	0.204416	0.12624	1.61927	0.105389	0.170333
Rnf19a	0.114651	0.059604	1.92354	0.0544127	0.100038	0.204341	0.061822	3.30531	0.000948711	0.00241329
Pld3	0.0316481	0.0849203	0.37268	0.709387	0.808826	0.204208	0.0909938	2.24419	0.02482	0.0476407
Arl9	-0.185203	0.783956	-0.236241	0.813245	0.886985	0.204206	0.914954	0.223188	0.823389	0.879329
Atat1	0.368376	0.123632	2.97961	0.00288613	0.0072169	0.204115	0.137533	1.48412	0.137778	0.213983
Cdc42ep5	0.452036	0.113601	3.97916	6.91592e-05	0.000227914	0.203938	0.146417	1.39286	0.163663	0.246591
Pgls	0.212125	0.0740273	2.8655	0.0041635	0.0100966	0.203699	0.0824923	2.46931	0.0135373	0.0276539
Tmf1	0.173595	0.0402559	4.3123	1.61563e-05	5.82096e-05	0.203687	0.0424683	4.7962	1.61704e-06	5.99482e-06
Taok2	0.129704	0.065284	1.98676	0.0469491	0.0880569	0.203681	0.0666823	3.0545	0.00225433	0.0053833
Asb3	0.122137	0.0756138	1.61527	0.106252	0.178607	0.203657	0.0830719	2.45157	0.0142235	0.0289191
AI464131	0.559851	0.147779	3.78844	0.000151598	0.00047335	0.203368	0.164924	1.2331	0.217538	0.312906
Osbpl9	0.287295	0.0490476	5.85747	4.69976e-09	2.63576e-08	0.203203	0.0470639	4.31759	1.57743e-05	5.17223e-05
Dclk2	-1.62613	0.732939	-2.21865	0.0265108	0.0531655	0.203169	0.151683	1.33943	0.18043	0.267951
Srr	-0.0429942	0.0923666	-0.465473	0.641593	0.753263	0.202886	0.1035	1.96025	0.0499667	0.0888691
Cideb	1.31017	0.420256	3.11754	0.00182365	0.00473416	0.202817	0.841965	0.240886	0.809644	0.868941
Spg11	-0.0443735	0.0520886	-0.851885	0.394278	0.521774	0.202791	0.0576727	3.51624	0.000437703	0.00117608
Pcf11	-0.285979	0.0552822	-5.17308	2.30271e-07	1.06765e-06	0.202665	0.0535021	3.78798	0.000151874	0.000438984
Pitpnm2	-0.197263	0.0871009	-2.26477	0.023527	0.0479055	0.202625	0.0862736	2.34863	0.0188425	0.0372285
Bcs1l	-0.293887	0.097335	-3.01934	0.00253329	0.00640727	0.20261	0.116623	1.73731	0.0823327	0.137523
2810021J22Rik	0.0203181	0.116313	0.174684	0.861328	0.918924	0.202403	0.12865	1.57329	0.115652	0.184539
Ccdc57	-0.206429	0.154794	-1.33357	0.182343	0.283384	0.202394	0.158528	1.27671	0.201704	0.294223
Zfp438	0.0274429	0.181459	0.151234	0.879791	0.932287	0.202341	0.205352	0.985337	0.324459	0.43333
Acbd3	-0.185521	0.0494565	-3.7512	0.000175992	0.000542456	0.202339	0.0504652	4.00948	6.08519e-05	0.000184874
Eci1	-0.106775	0.069429	-1.53791	0.124072	0.204143	0.202319	0.080616	2.50967	0.0120846	0.024921
Rpgr	-0.186791	0.172949	-1.08003	0.280129	0.401194	0.202231	0.142318	1.42098	0.155323	0.236548
Tamm41	-0.190247	0.106026	-1.79435	0.0727572	0.128478	0.202129	0.129455	1.56139	0.118432	0.188321
Mospd3	0.780689	0.123578	6.31738	2.6604e-10	1.69663e-09	0.201708	0.101812	1.98118	0.0475707	0.0851275
Mtmr3	-0.138685	0.0381689	-3.63345	0.000279655	0.000836518	0.201627	0.0401642	5.02007	5.16539e-07	2.02654e-06
Tbcd	-0.0182365	0.0552844	-0.329866	0.741501	0.83294	0.201108	0.0591693	3.39886	0.000676662	0.00176402
Ppp2r5e	0.160943	0.040838	3.941	8.11433e-05	0.000264475	0.201042	0.0423782	4.74401	2.09533e-06	7.67426e-06
Snx3	-0.246362	0.0494237	-4.9847	6.20591e-07	2.72753e-06	0.201026	0.0493763	4.0713	4.67516e-05	0.000144247
Stk11	-0.0452854	0.0500722	-0.904401	0.365783	0.493035	0.20101	0.0510438	3.938	8.2163e-05	0.000245955
Abl1	0.176322	0.0376337	4.68521	2.79674e-06	1.12075e-05	0.200969	0.0380758	5.27814	1.30503e-07	5.4464e-07
Faf1	-0.0352716	0.0530196	-0.665256	0.505887	0.63025	0.200965	0.0521504	3.85356	0.00011641	0.000341878
Hmx3	0	1.69709	0	1	1	0.200823	0.399147	0.503131	0.614872	0.713552
Nt5c3b	-0.200048	0.0775112	-2.58089	0.00985462	0.02192	0.20081	0.0837009	2.39914	0.0164335	0.0328873
Zfp329	-0.276926	0.0878525	-3.15217	0.00162062	0.00424172	0.200738	0.0911659	2.2019	0.0276723	0.0524524
Eef2k	0.193009	0.0571695	3.37608	0.000735258	0.0020425	0.200737	0.0599927	3.34602	0.000819809	0.00211136
Gm14288	-0.584385	0.795844	-0.734296	0.462768	0.589805	0.200642	0.843668	0.237821	0.81202	0.870509
Spindoc	0.500704	0.0766796	6.52982	6.58496e-11	4.43746e-10	0.20058	0.0734292	2.73162	0.00630243	0.013784
Ston2	1.13642	0.0682064	16.6615	2.49593e-62	1.83478e-60	0.200563	0.0747465	2.68324	0.00729127	0.0157298
Rnf126	0.107696	0.0865572	1.24422	0.213419	0.322797	0.200542	0.086959	2.30617	0.021101	0.0411496
Aatf	-0.309237	0.0429824	-7.19451	6.26862e-13	5.02998e-12	0.200502	0.0459233	4.36602	1.2653e-05	4.19894e-05
Stambp	0.00405984	0.0858541	0.0472876	0.962284	0.99348	0.200383	0.0942091	2.127	0.0334198	0.0622148
Serpinb1a	2.26628	0.30799	7.35831	1.86259e-13	1.55763e-12	0.200332	0.496055	0.403851	0.686322	0.77177
Kdsr	-0.471319	0.0509825	-9.24473	2.35825e-20	3.17991e-19	0.200304	0.0556897	3.59679	0.000322172	0.000884981
Gga2	-0.214382	0.0510703	-4.19778	2.6955e-05	9.40349e-05	0.200164	0.0540458	3.7036	0.000212557	0.000602171
Tas2r135	-1.56847	1.84842	-0.84855	0.396132	0.523618	0.200159	1.49849	0.133574	0.893739	0.933095
Rce1	0.0631369	0.0947953	0.666034	0.50539	0.62984	0.199978	0.0896703	2.23015	0.0257377	0.0492234
Foxj2	0.144367	0.063196	2.28443	0.0223463	0.0458357	0.199898	0.0635745	3.14431	0.0016648	0.00407183
Masp1	0.662879	0.062435	10.6171	2.48121e-26	4.58454e-25	0.199743	0.0719747	2.77518	0.00551706	0.0122066
Top2b	-0.0323196	0.0347961	-0.928829	0.352977	0.480034	0.199739	0.0340553	5.86513	4.48771e-09	2.15304e-08
Yy1	-0.179502	0.0397619	-4.51443	6.34865e-06	2.42269e-05	0.199678	0.0411644	4.85075	1.22995e-06	4.62585e-06
Zbtb12	0.488137	0.0675238	7.2291	4.86195e-13	3.9359e-12	0.199664	0.0843961	2.36579	0.0179915	0.0357103
Appbp2	-0.201789	0.0381537	-5.28885	1.23088e-07	5.88455e-07	0.199647	0.0400126	4.98959	6.05067e-07	2.34997e-06
1810055G02Rik	0.502923	0.0711731	7.0662	1.59235e-12	1.242e-11	0.199513	0.0724268	2.75469	0.00587485	0.0129221
Slc25a10	0.2425	0.106234	2.2827	0.0224479	0.045989	0.199307	0.138565	1.43836	0.150331	0.230099
Sh3gl1	0.260431	0.0615213	4.23318	2.30406e-05	8.11943e-05	0.199152	0.0650937	3.05946	0.00221734	0.00530474
Add3	0.386706	0.050666	7.63245	2.30329e-14	2.05433e-13	0.199107	0.0522882	3.80787	0.000140168	0.000407376
Fam227a	-0.237972	0.351878	-0.676293	0.498855	0.624172	0.199001	0.387987	0.512906	0.608017	0.708022
Calr	-0.304859	0.0339782	-8.97218	2.90713e-19	3.66015e-18	0.198963	0.0352959	5.637	1.7304e-08	7.89829e-08
Timm9	-0.388741	0.0813255	-4.78007	1.75238e-06	7.25629e-06	0.198937	0.0878981	2.26327	0.0236193	0.0455688
Rangrf	0.00361162	0.137136	0.026336	0.978989	1	0.198914	0.18613	1.06869	0.285211	0.391802
Epb41l4b	2.06416	0.190035	10.862	1.74893e-27	3.43579e-26	0.198914	0.297206	0.66928	0.503317	0.614056
Phc3	-0.183026	0.0594001	-3.08125	0.00206136	0.00529494	0.198679	0.0596162	3.33264	0.000860274	0.0022076
Rpsa	0.298343	0.0409153	7.29172	3.06017e-13	2.51755e-12	0.198481	0.041065	4.83333	1.34267e-06	5.02725e-06
Dync2h1	-0.538733	0.0639162	-8.42873	3.49443e-17	3.80107e-16	0.198468	0.0702641	2.8246	0.00473399	0.010634
Cyb561d2	0.580724	0.204563	2.83885	0.00452759	0.0108721	0.198446	0.219952	0.902224	0.366938	0.478424
Loxl4	0.55951	0.0634867	8.81303	1.21812e-18	1.46099e-17	0.198385	0.0578781	3.42763	0.000608878	0.0015984
Ubxn1	0.143824	0.054284	2.64948	0.00806165	0.0182767	0.198315	0.0538025	3.68598	0.000227821	0.000641753
Ankzf1	-0.403322	0.0849791	-4.74613	2.07348e-06	8.48823e-06	0.1983	0.0880237	2.25281	0.0242712	0.0467003
Tbc1d19	-0.336342	0.0817408	-4.11474	3.87613e-05	0.000132165	0.198235	0.0775517	2.55616	0.0105834	0.0220908
Ndufa4l2	-1.63698	2.12709	-0.769586	0.441545		0.198092	2.18833	0.0905223	0.927872	0.957109
Fam173b	-0.651056	0.108259	-6.01388	1.8113e-09	1.06064e-08	0.198001	0.127722	1.55025	0.121081	0.191936
Qars	0.354133	0.0425722	8.31841	8.91499e-17	9.42728e-16	0.197686	0.0464001	4.26046	2.04007e-05	6.58775e-05
Arhgef12	-0.0154102	0.0369978	-0.416516	0.677032	0.783965	0.197468	0.0380069	5.19558	2.04087e-07	8.35129e-07
Fam210b	0.410788	0.069125	5.94268	2.80393e-09	1.61084e-08	0.197465	0.0749778	2.63365	0.00844725	0.0180032
Ide	0.0727486	0.0331658	2.19348	0.0282725	0.0562201	0.197198	0.0352	5.6022	2.11647e-08	9.55057e-08
Trim39	-0.270635	0.0993144	-2.72503	0.00642948	0.014938	0.196801	0.103778	1.89636	0.0579123	0.101223
Atp6v0d1	-0.168182	0.0562736	-2.98864	0.00280218	0.00702884	0.196588	0.0563315	3.48983	0.000483319	0.00128918
Med15	0.139658	0.0601547	2.32165	0.0202516	0.0419076	0.196551	0.0622949	3.15516	0.00160409	0.0039332
Tpt1	0.00664243	0.0331863	0.200156	0.841359	0.905676	0.196497	0.0331386	5.92956	3.03754e-09	1.48019e-08
Myo1d	-0.140855	0.045262	-3.112	0.00185825	0.00481392	0.196454	0.0483142	4.06617	4.77928e-05	0.000147364
Zbtb14	0.0185217	0.0821469	0.22547	0.821613	0.892643	0.196267	0.0885723	2.2159	0.0266987	0.0508286
Dusp6	0.493263	0.0457421	10.7836	4.11585e-27	7.88179e-26	0.195962	0.0444704	4.40657	1.0502e-05	3.52776e-05
Cacul1	0.370856	0.0407235	9.10667	8.49507e-20	1.10833e-18	0.195806	0.041778	4.68682	2.77482e-06	1.0052e-05
Rtkn	0.472088	0.0851458	5.54446	2.94858e-08	1.51166e-07	0.195801	0.0899931	2.17574	0.029575	0.0556745
Tmod3	0.114074	0.0364578	3.12893	0.00175444	0.00456576	0.195742	0.0393926	4.969	6.73e-07	2.60036e-06
Bag6	0.166464	0.0407854	4.08145	4.47551e-05	0.000151319	0.195597	0.042553	4.59655	4.29546e-06	1.51455e-05
Itgb1bp2	-0.342345	0.308802	-1.10862	0.267592	0.386601	0.195589	0.3226	0.606289	0.544323	0.650952
Zdhhc4	-0.231696	0.102399	-2.26268	0.0236552	0.0481306	0.195461	0.0973654	2.0075	0.044696	0.0804979
Lgals3	-0.328106	0.0487006	-6.73721	1.61453e-11	1.14499e-10	0.195253	0.0480537	4.06321	4.84015e-05	0.000149144
Crk	-0.207644	0.0459779	-4.51616	6.29715e-06	2.40438e-05	0.194828	0.0468726	4.15655	3.23087e-05	0.000101775
Ubb	-0.22974	0.0568617	-4.04034	5.33741e-05	0.000178431	0.194579	0.0566832	3.43275	0.000597482	0.00157109
5730480H06Rik	-0.115134	0.122486	-0.939975	0.34723	0.474378	0.19453	0.119528	1.62748	0.103636	0.167823
Srsf10	0.0341147	0.048412	0.704674	0.481013	0.607734	0.194455	0.0477443	4.07284	4.64433e-05	0.00014345
Cd63	-0.438892	0.0499722	-8.78272	1.59569e-18	1.8972e-17	0.194411	0.0484643	4.01143	6.03531e-05	0.000183437
Zc3h12c	-0.136557	0.0707391	-1.93043	0.0535541	0.0986189	0.194189	0.0706107	2.75013	0.00595712	0.013089
Arl8b	-0.487181	0.0464195	-10.4952	9.08998e-26	1.6268e-24	0.194175	0.046388	4.18589	2.8405e-05	9.00143e-05
Ppp1r12a	-0.320144	0.0438204	-7.30582	2.75578e-13	2.27143e-12	0.193866	0.0428524	4.52405	6.06687e-06	2.09819e-05
Sf3b2	0.139041	0.0368479	3.77339	0.000161046	0.000500109	0.193793	0.0374389	5.17623	2.26411e-07	9.22775e-07
Tsnaxip1	0.261113	2.56453	0.101817	0.918902		0.193727	2.46018	0.0787449	0.937236	0.963634
Rnaset2b	-1.11215	0.588249	-1.89061	0.0586764	0.106814	0.193433	0.532338	0.363365	0.716332	0.796402
Snx1	0.18019	0.0517623	3.48111	0.000499338	0.00143103	0.193425	0.0566138	3.41656	0.000634167	0.00166112
Zkscan1	-0.121176	0.0343566	-3.52701	0.000420285	0.00122034	0.193388	0.0348371	5.5512	2.83711e-08	1.26346e-07
D430042O09Rik	-0.00564345	0.0697974	-0.0808548	0.935557	0.973581	0.193343	0.0718901	2.68942	0.00715769	0.0154603
Cep41	-0.0488651	0.123203	-0.396623	0.691645	0.796569	0.193245	0.12726	1.5185	0.128888	0.202489
Washc5	-0.46501	0.0330165	-14.0842	4.7503e-45	2.02971e-43	0.193245	0.0343242	5.62998	1.80233e-08	8.21347e-08
Lrrc58	-0.0920853	0.0353933	-2.60177	0.00927427	0.0207778	0.193213	0.0356275	5.42315	5.85591e-08	2.52894e-07
Mterf1b	-0.238668	0.349447	-0.682988	0.494615	0.620037	0.193045	0.340419	0.567082	0.570658	0.674724
Gm45902	-0.210888	0.185473	-1.13703	0.255526	0.372237	0.19303	0.180872	1.06722	0.285873	0.392485
Lama5	0.221877	0.0523996	4.23432	2.29248e-05	8.08281e-05	0.19282	0.0525767	3.66741	0.000245018	0.000686117
Trim41	0.212799	0.0603505	3.52604	0.000421817	0.00122426	0.19282	0.0648374	2.9739	0.00294041	0.00687556
Keap1	-0.0506633	0.0624418	-0.811368	0.417154	0.545552	0.192684	0.0716944	2.68757	0.00719741	0.0155414
Cox4i2	-2.54942	2.49676	-1.02109	0.307211		0.192602	2.54791	0.0755922	0.939744	0.965308
2310011J03Rik	-0.249001	0.0970941	-2.56454	0.0103314	0.0228837	0.192589	0.100499	1.91632	0.0553246	0.0972833
Vrk3	0.263404	0.0887583	2.96765	0.00300083	0.00747638	0.192329	0.0967185	1.98854	0.0467516	0.0837983
Rps11	-0.169461	0.0450557	-3.76116	0.00016913	0.000522248	0.192309	0.0452205	4.2527	2.11213e-05	6.80199e-05
Sirt1	-0.434862	0.0695951	-6.24845	4.14546e-10	2.58699e-09	0.191932	0.0650695	2.94964	0.0031814	0.00738704
Crhbp	0.156457	1.26851	0.123339	0.901839	0.947724	0.191892	1.75452	0.10937	0.912909	0.947426
Slc25a1	0.210458	0.0469909	4.4787	7.50977e-06	2.83024e-05	0.191842	0.0591045	3.24581	0.00117116	0.00293984
Apba3	0.24202	0.0874929	2.76616	0.00567207	0.0133507	0.191704	0.0888732	2.15705	0.0310015	0.0581069
Rif1	-0.369899	0.0414207	-8.93031	4.2483e-19	5.28544e-18	0.191694	0.0437835	4.37822	1.1965e-05	3.98546e-05
Ulk1	0.0484714	0.060591	0.799976	0.423725	0.552191	0.191509	0.0595267	3.21719	0.00129454	0.00322517
Dyrk2	0.184043	0.0490741	3.75031	0.000176617	0.000544137	0.191468	0.0519417	3.68622	0.000227609	0.000641396
Fig4	0.218611	0.0937426	2.33204	0.0196987	0.0409581	0.191386	0.0984008	1.94496	0.0517796	0.0917505
Tcte2	-0.0660547	0.290592	-0.227311	0.820182	0.892152	0.190944	0.326083	0.585568	0.558166	0.663284
Prmt5	0.192331	0.0554082	3.47117	0.000518197	0.00148073	0.190606	0.0553197	3.44553	0.000569949	0.00150479
Tbc1d10a	0.221258	0.124183	1.7817	0.0747979	0.131725	0.190481	0.131939	1.44371	0.148821	0.228033
Zfp113	-0.0971457	0.0754908	-1.28686	0.198145	0.3036	0.190162	0.0782388	2.43053	0.0150766	0.0304669
Irs2	0.785476	0.0456147	17.2198	1.88668e-66	1.6327e-64	0.190086	0.0523295	3.63248	0.000280705	0.000778718
Mydgf	-0.147029	0.0645129	-2.27906	0.0226633	0.0463955	0.190009	0.0692861	2.74239	0.00609936	0.0133776
Lrif1	-0.357661	0.0674892	-5.29953	1.161e-07	5.56606e-07	0.190002	0.0689598	2.75525	0.00586468	0.0129037
Thoc5	-0.41714	0.0606683	-6.87575	6.16634e-12	4.54269e-11	0.189776	0.0656182	2.89212	0.00382647	0.00875523
Kif3b	0.107689	0.0491048	2.19304	0.0283045	0.0562757	0.189776	0.0503254	3.77098	0.00016261	0.000467082
Mlxip	0.0878021	0.0604995	1.45129	0.146701	0.235593	0.189691	0.0616457	3.07711	0.00209016	0.00502068
Rpl23a	-0.0797736	0.0414461	-1.92476	0.0542599	0.0998245	0.189674	0.0420084	4.51514	6.32751e-06	2.18252e-05
Hif1an	0.0562569	0.0450991	1.24741	0.212248	0.321523	0.189464	0.0463099	4.09123	4.29091e-05	0.000133313
Tkt	0.476218	0.0378745	12.5736	2.95131e-36	8.53135e-35	0.189311	0.0386136	4.90269	9.45314e-07	3.59895e-06
Ubqln4	0.0195189	0.0370214	0.527234	0.598031	0.713951	0.189246	0.0388242	4.87442	1.0913e-06	4.12611e-06
Ralb	0.237615	0.0619307	3.83678	0.000124658	0.000394276	0.18916	0.0616807	3.06676	0.00216394	0.0051848
Tbk1	-0.29796	0.0632356	-4.71191	2.45408e-06	9.93033e-06	0.189041	0.0625234	3.02353	0.00249844	0.00592659
Ppp1r21	0.228029	0.0681108	3.34791	0.000814241	0.00224351	0.189006	0.0750532	2.5183	0.0117924	0.0243474
Gpsm1	0.274471	0.102751	2.67123	0.00755748	0.0172683	0.188903	0.0997953	1.89291	0.0583704	0.101948
Fnbp1	0.166642	0.0669634	2.48855	0.0128264	0.0278197	0.188873	0.0711303	2.65531	0.00792355	0.0169682
Hmgn3	-0.654183	1.65696	-0.394809	0.692984	0.797171	0.188729	0.201855	0.934974	0.349802	0.46026
Arsk	-0.0583786	0.0924108	-0.63173	0.527563	0.649287	0.188629	0.104836	1.79928	0.0719738	0.122339
Arhgef10	0.0783812	0.0544801	1.43871	0.150232	0.240501	0.188579	0.0605963	3.11206	0.00185787	0.0045021
Khdrbs1	0.0677932	0.0391348	1.7323	0.0832202	0.144235	0.188544	0.0395513	4.76708	1.86918e-06	6.87952e-06
Taok1	-0.233465	0.0402083	-5.80639	6.38349e-09	3.51658e-08	0.188501	0.0406256	4.63996	3.48484e-06	1.24317e-05
Aspscr1	-0.187457	0.0738153	-2.53954	0.0110997	0.0244076	0.188255	0.0776672	2.42387	0.015356	0.0309659
Etl4	0.43348	0.0550964	7.86767	3.61307e-15	3.43544e-14	0.188202	0.0559837	3.36173	0.000774559	0.00200132
Atf7	0.118717	0.0507133	2.34095	0.0192349	0.040073	0.187989	0.0512895	3.66525	0.000247094	0.000691523
Smg6	0.0217029	0.0518507	0.418565	0.675534	0.782893	0.18798	0.0532346	3.53116	0.000413737	0.0011161
Ggnbp1	-0.294071	0.240396	-1.22328	0.221224	0.332212	0.187798	0.340104	0.552179	0.580826	0.683778
Fzr1	0.452309	0.0806625	5.60743	2.05351e-08	1.06962e-07	0.187728	0.0862566	2.17639	0.0295264	0.055605
Zfp24	-0.212077	0.0671195	-3.15969	0.00157935	0.00414481	0.187709	0.0690816	2.71721	0.00658353	0.0143417
Comtd1	-0.448416	0.165896	-2.70299	0.00687184	0.015842	0.18769	0.168593	1.11327	0.265591	0.369579
Abcg4	-0.0251079	0.494327	-0.0507921	0.959491	0.991544	0.187583	0.877479	0.213775	0.830722	0.885337
Rnf225	0.0383599	0.163413	0.234741	0.81441	0.887921	0.187571	0.163029	1.15054	0.249923	0.351063
Myo1e	0.634089	0.0479489	13.2243	6.35425e-40	2.16662e-38	0.18755	0.0491693	3.81437	0.000136533	0.000397214
Idi1	1.00904	0.109266	9.23469	2.59028e-20	3.47907e-19	0.187351	0.153854	1.21773	0.223328	0.320036
Gtf2ird1	-0.0473684	0.0513156	-0.923079	0.355966	0.483137	0.187101	0.055156	3.39222	0.000693297	0.00180639
Tbl1x	-0.266173	0.0328587	-8.10054	5.4716e-16	5.52943e-15	0.187099	0.0330992	5.65268	1.57965e-08	7.21714e-08
Zmat3	0.143751	0.055808	2.57581	0.0100005	0.0222156	0.186725	0.0594557	3.14057	0.00168622	0.00412183
Ergic1	0.118659	0.0394875	3.00498	0.00265595	0.00669152	0.186633	0.0414573	4.5018	6.73793e-06	2.31624e-05
Gba	-0.0613571	0.0655895	-0.935471	0.349546	0.476932	0.186538	0.0716449	2.60364	0.00922384	0.0194838
Cab39	-0.0954436	0.0503328	-1.89625	0.0579268	0.105731	0.186383	0.0506246	3.68166	0.000231716	0.000652196
Cryz	0.284284	0.0639884	4.44274	8.88199e-06	3.31179e-05	0.186346	0.0755883	2.46528	0.0136908	0.0279474
Mex3c	0.0795488	0.050392	1.5786	0.114428	0.190454	0.186302	0.0486713	3.82776	0.000129312	0.000377438
Rnf217	-0.250158	0.0537887	-4.65076	3.30716e-06	1.31336e-05	0.18627	0.0533456	3.49177	0.00047984	0.00128038
Hmgb3	0.189577	0.0701855	2.70109	0.00691128	0.0159168	0.186173	0.0720184	2.58507	0.00973596	0.0204958
Nfe2l1	-0.269465	0.0287371	-9.37689	6.79464e-21	9.31948e-20	0.186127	0.0290228	6.41316	1.42538e-10	7.8977e-10
Zfp931	-0.46118	0.178144	-2.58881	0.00963096	0.0215029	0.18601	0.183895	1.0115	0.311778	0.419971
Osbpl11	-0.0470696	0.0568869	-0.827424	0.407997	0.536553	0.185901	0.0584367	3.18124	0.00146646	0.00361811
Arl6ip5	0.594334	0.0545515	10.8949	1.21888e-27	2.40487e-26	0.185896	0.054873	3.38775	0.000704674	0.00183403
Zfp239	0.752995	0.113473	6.63589	3.22552e-11	2.23871e-10	0.185756	0.130061	1.42822	0.153228	0.233844
Dolk	-0.187418	0.111697	-1.67791	0.0933638	0.159252	0.185562	0.113436	1.63583	0.101874	0.165421
Trub2	-0.399673	0.0698287	-5.72361	1.04281e-08	5.5959e-08	0.18556	0.0743435	2.49598	0.0125608	0.0258255
Usp34	0.13739	0.0359816	3.81834	0.000134352	0.000422979	0.185402	0.036691	5.05307	4.34769e-07	1.71896e-06
Fdft1	0.550116	0.0518642	10.6068	2.76941e-26	5.09639e-25	0.185318	0.0649384	2.85375	0.0043207	0.00978878
Atp6v0a2	-0.119628	0.0588518	-2.0327	0.042083	0.0800571	0.185054	0.0629137	2.9414	0.00326738	0.00756574
Pdzd8	0.0869889	0.0332986	2.61239	0.00899124	0.020201	0.185029	0.0331938	5.57419	2.48681e-08	1.11198e-07
Rnpep	0.0257347	0.0724899	0.355011	0.722581	0.818238	0.184999	0.0818202	2.26104	0.023757	0.045785
Bcap31	-0.098338	0.0496119	-1.98215	0.047463	0.0888866	0.184951	0.0508806	3.63501	0.000277973	0.000771753
Znrf1	0.251612	0.0572461	4.39526	1.10638e-05	4.06765e-05	0.184907	0.0583284	3.1701	0.00152387	0.00375003
Traf3	0.248561	0.053768	4.62285	3.78501e-06	1.49444e-05	0.184832	0.053405	3.46095	0.000538277	0.00142751
Zfr2	-0.227537	0.194377	-1.1706	0.24176	0.35609	0.184703	0.190968	0.967193	0.333447	0.442643
Zfp560	0.208586	0.104163	2.0025	0.0452307	0.0851728	0.184697	0.106133	1.74024	0.0818176	0.136791
Ehmt2	0.450371	0.0351939	12.7968	1.70754e-37	5.21142e-36	0.18464	0.0387789	4.76134	1.9231e-06	7.06706e-06
Zfp853	1.03795	0.853787	1.2157	0.224098	0.335582	0.184602	0.972359	0.189849	0.849427	0.899612
Uba1	0.130745	0.0361938	3.61237	0.000303407	0.000902628	0.18449	0.0366226	5.0376	4.71415e-07	1.85716e-06
Pik3cb	0.675186	0.057073	11.8302	2.72448e-32	6.73632e-31	0.184455	0.0556208	3.3163	0.000912167	0.00232655
Rflna	3.04578	2.18531	1.39375	0.163392		0.184426	2.08074	0.0886347	0.929372	0.957875
Etfbkmt	0.0762709	0.127922	0.59623	0.551021	0.670176	0.184243	0.142433	1.29354	0.195823	0.287018
Dnajb5	0.813741	0.148054	5.49623	3.87998e-08	1.96049e-07	0.184086	0.154006	1.19532	0.231962	0.330155
Slc25a42	0.500014	0.272453	1.83523	0.0664722	0.118838	0.184045	0.316717	0.581101	0.561172	0.665637
Slc2a6	3.48209	1.31252	2.65298	0.0079784	0.0181	0.184023	1.30012	0.141543	0.887441	0.928761
Klhl42	-0.167078	0.0588333	-2.83986	0.00451339	0.0108458	0.183998	0.060089	3.06209	0.002198	0.00526411
Map1s	0.373157	0.0649801	5.74263	9.32173e-09	5.03182e-08	0.183967	0.0691925	2.65878	0.00784251	0.01683
Ice1	0.148506	0.0414415	3.58352	0.000339001	0.000999171	0.183841	0.0416633	4.41253	1.02167e-05	3.43842e-05
Sap18	0.0277107	0.0571367	0.48499	0.627683	0.740876	0.183786	0.0572004	3.21302	0.00131349	0.0032701
Gna13	-0.30895	0.0399497	-7.73348	1.04643e-14	9.5577e-14	0.18371	0.0405935	4.5256	6.02256e-06	2.08438e-05
Eef1akmt4	0.0439833	0.148661	0.295862	0.767335	0.853111	0.18359	0.156795	1.17089	0.241642	0.341819
Rab35	-0.108762	0.0607061	-1.79161	0.0731951	0.129202	0.183482	0.0590178	3.10894	0.00187762	0.00454688
Dus1l	-0.375	0.070747	-5.30057	1.15439e-07	5.53824e-07	0.183406	0.0814217	2.25255	0.0242877	0.0467258
Srm	-0.504376	0.0622264	-8.1055	5.25293e-16	5.31631e-15	0.183387	0.0627591	2.92209	0.00347696	0.00801335
Sidt2	0.33187	0.0421663	7.87049	3.53261e-15	3.36127e-14	0.183306	0.043892	4.17629	2.96308e-05	9.37948e-05
Dgcr2	-0.128721	0.051811	-2.48444	0.0129754	0.0281162	0.183207	0.0558338	3.28129	0.00103334	0.0026169
Msln	-0.0797207	0.0362879	-2.1969	0.0280277	0.0558133	0.18315	0.040893	4.47875	7.50808e-06	2.57108e-05
Plekhf2	0.494488	0.0761117	6.49686	8.20117e-11	5.48872e-10	0.183088	0.0753223	2.43073	0.0150682	0.0304587
Gnai1	1.2664	1.67948	0.754038	0.450826	0.57863	0.182964	0.26102	0.700959	0.483329	0.595113
Fam133b	0.0721926	0.0748931	0.963941	0.335076	0.461379	0.18264	0.0731678	2.49618	0.012554	0.0258152
Sh3tc1	0.531867	0.11129	4.7791	1.76081e-06	7.28899e-06	0.182633	0.20788	0.87855	0.379645	0.491758
Pitrm1	0.0540137	0.0417759	1.29294	0.196032	0.301095	0.182608	0.04485	4.07153	4.67061e-05	0.000144169
Plpp1	0.231168	0.195501	1.18244	0.237032	0.350637	0.182436	0.163307	1.11713	0.263937	0.367529
Pcdhgc5	0.853364	0.437347	1.95123	0.0510297	0.0945945	0.182419	0.467481	0.390218	0.696376	0.780293
Pkd1	0.0631337	0.0523775	1.20536	0.228065	0.340206	0.182389	0.0523616	3.48326	0.000495345	0.00132003
Ammecr1l	-0.155283	0.0557066	-2.78752	0.00531135	0.0125731	0.182091	0.0552751	3.29426	0.000986821	0.00250666
Dnajb9	-0.726827	0.0615977	-11.7996	3.92322e-32	9.64788e-31	0.182058	0.0627533	2.90116	0.00371779	0.00852981
Tmem5	-0.303498	0.0754037	-4.02497	5.69819e-05	0.000189796	0.182041	0.0803588	2.26535	0.0234914	0.0453527
Phc1	0.0838272	0.0772753	1.08479	0.278016	0.399076	0.182033	0.0815155	2.2331	0.025542	0.0488754
Ddx56	-0.0389306	0.0567957	-0.68545	0.49306	0.618666	0.182024	0.0647738	2.81016	0.00495175	0.0110587
Dip2b	-0.0758024	0.0469193	-1.61559	0.106182	0.178511	0.181826	0.0487563	3.72929	0.00019202	0.000546609
Fkbp15	-0.179855	0.0758902	-2.36994	0.0177909	0.0373951	0.181479	0.0754721	2.40459	0.0161906	0.0324654
Dync1li2	0.0430212	0.0338112	1.2724	0.203232	0.309822	0.181457	0.0348817	5.20207	1.97081e-07	8.08315e-07
Mthfs	-0.0446011	0.424178	-0.105147	0.916259	0.958459	0.181456	0.429936	0.422054	0.672985	0.762255
Mfsd1	-0.488651	0.0506769	-9.64248	5.28959e-22	7.76849e-21	0.181116	0.0485064	3.73387	0.000188564	0.000537306
Socs5	0.248886	0.0507122	4.90782	9.20949e-07	3.95233e-06	0.180946	0.0508002	3.56191	0.000368172	0.00100285
Rpl3	-0.154665	0.0376692	-4.10587	4.02799e-05	0.000136968	0.18093	0.0378716	4.77745	1.77528e-06	6.54915e-06
Erc1	0.421931	0.0542654	7.77532	7.52576e-15	6.98099e-14	0.180861	0.0546648	3.30855	0.000937796	0.0023868
Chgb	0.649967	1.90344	0.34147	0.73275		0.18063	2.08513	0.0866278	0.930967	0.958985
Git1	-0.168996	0.0463876	-3.64312	0.000269354	0.000807293	0.180528	0.0470876	3.83387	0.000126142	0.000368789
Vars2	-0.0824123	0.0589896	-1.39707	0.162394	0.25723	0.180458	0.0784612	2.29996	0.0214504	0.0417684
Eif3j1	-0.527869	0.0461048	-11.4493	2.36981e-30	5.39141e-29	0.180443	0.0497866	3.62433	0.00028971	0.000801674
Fam53b	-0.167953	0.162343	-1.03455	0.300878	0.42407	0.180427	0.189073	0.954274	0.339945	0.449389
Surf6	-0.362619	0.0656589	-5.52277	3.33702e-08	1.7006e-07	0.180395	0.0687141	2.6253	0.0086572	0.0184095
Yipf5	-0.327005	0.0534238	-6.12097	9.30097e-10	5.58508e-09	0.180037	0.054787	3.28612	0.00101578	0.00257472
Pmvk	0.383618	0.0925186	4.14638	3.37772e-05	0.000115923	0.179957	0.122012	1.47492	0.140235	0.217138
Ccl28	-0.464399	0.445496	-1.04243	0.297212	0.419552	0.179876	0.381027	0.472082	0.636868	0.732239
Tbcel	-0.360548	0.0560272	-6.43523	1.23286e-10	8.13167e-10	0.179789	0.0590346	3.04549	0.00232302	0.00553439
Ptges2	-0.218684	0.119558	-1.82911	0.0673827	0.120246	0.179667	0.126874	1.4161	0.156746	0.238333
Dele1	-0.256657	0.0731606	-3.50813	0.00045126	0.00130308	0.179651	0.0686258	2.61784	0.00884874	0.0187636
Tbc1d1	0.636918	0.054859	11.6101	3.66212e-31	8.7386e-30	0.179644	0.0526686	3.41083	0.000647658	0.00169305
Oplah	-0.128685	0.0947504	-1.35814	0.174418	0.273301	0.179532	0.122963	1.46005	0.144276	0.222213
Cyfip1	0.194505	0.0408263	4.7642	1.89602e-06	7.80619e-06	0.179219	0.0414606	4.32262	1.54184e-05	5.0631e-05
Arf4	0.122216	0.0546755	2.23529	0.0253982	0.0512121	0.179082	0.0548513	3.26485	0.0010952	0.00276279
Rhobtb2	0.612307	0.0557471	10.9837	4.57958e-28	9.31795e-27	0.179	0.0597461	2.99601	0.00273538	0.00643623
Limd1	0.254081	0.0623182	4.07715	4.55911e-05	0.000154032	0.178987	0.0639078	2.8007	0.00509916	0.011356
Plcg1	0.15238	0.0441363	3.45248	0.000555458	0.00157764	0.178974	0.0472443	3.78826	0.000151706	0.000438587
Stx17	-0.13221	0.0668528	-1.97763	0.0479709	0.0897764	0.178893	0.0661861	2.70288	0.00687408	0.0148996
Htr6	1.25437	1.63003	0.769541	0.441572	0.570232	0.178808	1.9414	0.0921028	0.926616	0.956342
March8	-0.239807	0.0509035	-4.71101	2.46497e-06	9.97145e-06	0.178729	0.0523223	3.41593	0.000635649	0.0016644
Arl5b	0.00493565	0.0676142	0.0729972	0.941808	0.978224	0.178537	0.0669403	2.6671	0.00765084	0.0164508
Fancc	0.13168	0.155114	0.848925	0.395923	0.523433	0.178523	0.146408	1.21935	0.222711	0.319345
AB124611	-2.07213	1.85058	-1.11971	0.262835		0.178223	1.95169	0.0913172	0.927241	0.956596
Ttc28	0.258179	0.070036	3.68638	0.000227468	0.000688546	0.178206	0.0710092	2.50962	0.012086	0.024921
Sertad2	0.114039	0.0385925	2.95495	0.00312723	0.00776158	0.178199	0.0380902	4.67835	2.89193e-06	1.04524e-05
Dnajc16	0.0405821	0.0832243	0.487623	0.625817	0.739416	0.178001	0.0851619	2.09014	0.036605	0.0674112
Copb1	-0.079428	0.0426743	-1.86126	0.0627074	0.113158	0.177771	0.0436822	4.06965	4.70835e-05	0.00014524
Vash1	1.75919	1.46959	1.19706	0.231285	0.343965	0.17777	0.436177	0.407565	0.683593	0.76996
Abca7	0.31004	0.0825718	3.75479	0.000173486	0.000535094	0.177723	0.0754533	2.35541	0.0185024	0.0366327
Gid8	-0.441429	0.0603058	-7.31985	2.48253e-13	2.05595e-12	0.177714	0.0641261	2.77132	0.00558297	0.0123402
Lmo4	0.0150971	0.0457178	0.330223	0.741232	0.832816	0.177641	0.0459891	3.86269	0.000112147	0.000330037
Siah2	-0.145174	0.0620084	-2.34119	0.0192223	0.0400528	0.177641	0.0634224	2.80091	0.00509582	0.0113517
Atxn2	-0.168199	0.0499564	-3.36692	0.000760123	0.00210687	0.177511	0.0505374	3.51248	0.000443949	0.00119152
Macrod1	-0.446135	0.101746	-4.38479	1.16096e-05	4.25914e-05	0.177501	0.106976	1.65925	0.0970653	0.158787
Ogfod3	-0.516988	0.161593	-3.19931	0.00137755	0.00365945	0.177434	0.159982	1.10909	0.267393	0.371436
Manf	-0.536659	0.0424173	-12.6519	1.09222e-36	3.23246e-35	0.177408	0.0438221	4.04836	5.1578e-05	0.000158385
Pkm	0.111645	0.0329362	3.38974	0.000699593	0.00194921	0.177397	0.0334175	5.30851	1.10526e-07	4.63437e-07
Eif3a	-0.264603	0.0240071	-11.0218	2.99853e-28	6.18384e-27	0.177371	0.0240925	7.36209	1.81052e-13	1.26056e-12
Churc1	-0.0344193	0.198974	-0.172984	0.862664	0.919919	0.177255	0.212363	0.834679	0.403898	0.516841
Zfp112	0.193156	0.18213	1.06054	0.288898	0.410488	0.177049	0.187912	0.942188	0.346096	0.456336
Ebp	0.524916	0.114501	4.58437	4.5536e-06	1.78144e-05	0.177045	0.135844	1.3033	0.192472	0.28292
Cyp4v3	-0.652841	1.65997	-0.393284	0.694109	0.797727	0.177039	0.236022	0.750096	0.453197	0.566169
Msantd3	-0.0757628	0.0938133	-0.807591	0.419326	0.547704	0.177011	0.0911984	1.94095	0.0522645	0.0925523
Sirt4	0.134144	0.178808	0.750212	0.453127	0.580656	0.176963	0.187447	0.944071	0.345133	0.455221
Eif3b	-0.217344	0.0440162	-4.93782	7.90027e-07	3.4314e-06	0.176598	0.0437935	4.03251	5.51841e-05	0.000168913
Dyrk1a	0.132683	0.035979	3.68781	0.000226195	0.000684997	0.176524	0.0353573	4.99258	5.95786e-07	2.31581e-06
Rpl36al	-0.146296	0.31091	-0.47054	0.637969	0.750208	0.176512	0.311891	0.565942	0.571434	0.675171
Ccdc138	0.132985	0.242154	0.549172	0.582887	0.699662	0.176432	0.24265	0.727107	0.467161	0.579807
Tnfrsf1b	0.446116	0.0766728	5.81843	5.94013e-09	3.28558e-08	0.176247	0.0732256	2.40691	0.0160883	0.0322875
Rev1	-0.251786	0.0611263	-4.1191	3.8035e-05	0.000129754	0.176183	0.0630145	2.7959	0.00517546	0.0115097
Nepro	-0.144959	0.0663844	-2.18364	0.028989	0.0574778	0.175979	0.0700791	2.51115	0.0120338	0.0248206
Meis1	-0.345118	0.110062	-3.13568	0.00171459	0.00446884	0.175663	0.126218	1.39175	0.163999	0.24702
Ccdc9	-0.0505242	0.0593784	-0.850885	0.394833	0.522407	0.175637	0.0595809	2.94787	0.0031997	0.00742348
Elmo1	-0.146807	0.0948133	-1.54838	0.12153	0.20042	0.175609	0.107543	1.63292	0.102487	0.166226
Ahsa2	0.0205915	0.0696404	0.295683	0.767472	0.853111	0.175585	0.0767682	2.28721	0.0221835	0.0430372
Tbc1d25	0.141776	0.117518	1.20642	0.227657	0.339857	0.175532	0.11919	1.47271	0.14083	0.217917
Nfkb1	0.209565	0.0423734	4.94567	7.58828e-07	3.30534e-06	0.175433	0.0409215	4.28707	1.81048e-05	5.88632e-05
Zfp942	0.143118	0.0725832	1.97178	0.0486347	0.0907701	0.175371	0.0789129	2.22234	0.0262604	0.0501112
B230219D22Rik	-0.00243793	0.0518257	-0.047041	0.962481	0.99348	0.175305	0.0523143	3.351	0.000805209	0.00207675
Sgpp1	-0.329003	0.0875641	-3.75729	0.000171767	0.000530031	0.175169	0.0890735	1.96657	0.0492333	0.0877288
Tmed10	-0.446097	0.0412948	-10.8027	3.34093e-27	6.4158e-26	0.175048	0.0421311	4.15484	3.25516e-05	0.000102495
Fbxl5	0.200153	0.0474381	4.21925	2.45115e-05	8.60451e-05	0.175039	0.0500579	3.49672	0.000471012	0.00125823
Cluh	-0.321782	0.0405872	-7.92816	2.22422e-15	2.14168e-14	0.174941	0.0435463	4.01736	5.88528e-05	0.000179259
Fuca1	0.0552761	0.107696	0.513259	0.60777	0.723015	0.174881	0.118018	1.48182	0.138389	0.214792
Ampd1	-0.0931296	0.79909	-0.116545	0.907221	0.951424	0.174747	0.770941	0.226667	0.820683	0.877358
Parp4	0.379811	0.0562208	6.7557	1.4215e-11	1.01336e-10	0.174725	0.0560887	3.11516	0.00183844	0.00446108
Smad7	0.45963	0.0467621	9.8291	8.43662e-23	1.29031e-21	0.174681	0.0430441	4.0582	4.94524e-05	0.00015212
Gm3636	1.2664	1.72905	0.732424	0.46391	0.590874	0.174604	0.559139	0.312273	0.754833	0.826523
Zfp160	-0.19233	0.0979489	-1.96358	0.049579	0.0922807	0.174384	0.104074	1.67557	0.0938226	0.154224
Mrps26	-0.442292	0.0925682	-4.77801	1.77035e-06	7.32185e-06	0.174267	0.0952277	1.83	0.0672499	0.115243
Herpud2	-0.223567	0.053259	-4.19774	2.69595e-05	9.40349e-05	0.174247	0.0529109	3.29322	0.000990485	0.00251462
Agfg1	-0.0254925	0.0378088	-0.674247	0.500154	0.624987	0.174148	0.0385753	4.51449	6.34696e-06	2.1887e-05
Rassf3	0.501404	0.081087	6.18353	6.26824e-10	3.85194e-09	0.173917	0.0750343	2.31784	0.0204581	0.0400766
Pbrm1	-0.0727472	0.0297911	-2.44191	0.0146098	0.0313399	0.173815	0.0300203	5.78991	7.0424e-09	3.32285e-08
Taok3	0.22074	0.0635508	3.47345	0.00051382	0.00146915	0.173792	0.0599314	2.89985	0.00373339	0.00856011
Zfp747	-0.0609597	0.127929	-0.476511	0.633711	0.746959	0.173667	0.1286	1.35044	0.176874	0.263438
Fbxo31	0.133252	0.0694997	1.9173	0.0552004	0.101297	0.173516	0.0786486	2.20622	0.0273686	0.0519388
Fam71a	-0.523383	0.836817	-0.625445	0.531679	0.653276	0.173494	0.897014	0.193413	0.846635	0.89804
Rpl36a	0.218426	0.0448904	4.86577	1.14012e-06	4.83077e-06	0.173418	0.045389	3.8207	0.000133075	0.000387629
Hist2h2be	0.856285	0.194162	4.41015	1.03297e-05	3.8193e-05	0.173342	0.212543	0.815561	0.414751	0.527512
Fbxw5	0.0645459	0.0936666	0.689103	0.490759	0.616604	0.17328	0.0985507	1.75829	0.0786989	0.132103
Mpp2	0.993099	0.175645	5.654	1.56757e-08	8.25951e-08	0.173225	0.224316	0.772238	0.439974	0.553233
Mtmr6	0.0768565	0.0511303	1.50315	0.1328	0.216628	0.173169	0.0524825	3.29955	0.000968403	0.00246162
Sept2	-0.321342	0.184809	-1.73878	0.0820738	0.142601	0.17315	0.185095	0.935463	0.34955	0.460082
Tbrg4	0.267075	0.0505015	5.28846	1.23351e-07	5.89095e-07	0.173149	0.0537512	3.2213	0.00127611	0.00318203
Axl	0.46321	0.0354707	13.0589	5.65064e-39	1.83083e-37	0.173119	0.0353148	4.90216	9.47909e-07	3.60691e-06
Rgl3	0.354003	0.0852665	4.15172	3.29983e-05	0.000113477	0.173065	0.113114	1.53	0.126016	0.198546
Ptpre	0.202266	0.0535522	3.77699	0.000158738	0.000493726	0.173043	0.0515045	3.35977	0.000780076	0.00201484
Cmc1	0.31788	0.104088	3.05396	0.00225843	0.00576218	0.173013	0.128104	1.35056	0.176836	0.263408
Creb5	0.181329	0.0688975	2.63187	0.00849158	0.0191625	0.172986	0.0705371	2.45241	0.0141905	0.0288601
Mapk12	-0.103079	0.0830008	-1.24191	0.21427	0.323762	0.17297	0.102777	1.68297	0.0923818	0.152176
Cd164l2	0.474857	1.54458	0.307435	0.758512	0.84647	0.172897	1.50415	0.114947	0.908487	0.944004
Zfp553	0.196797	0.0797111	2.46888	0.0135537	0.0292395	0.172817	0.0828357	2.08627	0.0369544	0.0679266
Efcab7	-0.42535	0.208314	-2.04187	0.0411648	0.0784893	0.172637	0.164484	1.04957	0.293915	0.400558
Psen2	0.131301	0.126327	1.03937	0.298631	0.421203	0.172635	0.138779	1.24396	0.213515	0.307922
Hdac1	0.339428	0.0509386	6.66348	2.67421e-11	1.86649e-10	0.172575	0.047881	3.60425	0.000313051	0.000861751
Zfp408	0.139322	0.0851915	1.6354	0.101964	0.172353	0.17257	0.0906191	1.90435	0.0568649	0.0996357
Mrpl54	-0.0304604	0.11941	-0.255092	0.798652	0.875981	0.17257	0.112917	1.52829	0.126441	0.199149
Zfp821	0.29719	0.101318	2.93324	0.0033545	0.00828566	0.172498	0.107195	1.6092	0.107572	0.173391
Cspg5	0.0300171	0.579527	0.0517959	0.958691	0.991017	0.172495	0.618625	0.278836	0.780371	0.846113
Eapp	-0.0259273	0.0701735	-0.369474	0.711774	0.810427	0.172299	0.0681322	2.52889	0.0114424	0.0237192
Hoxd4	0	2.13437	0	1	1	0.172076	1.51273	0.113752	0.909434	0.94485
Wipi2	-0.0449311	0.0368719	-1.21857	0.223006	0.334412	0.172047	0.036326	4.73619	2.17775e-06	7.95778e-06
Gm8251	0.672342	0.616327	1.09089	0.275323	0.395721	0.172044	0.671921	0.256048	0.797914	0.859843
Hist2h4	0.329227	0.0842239	3.90895	9.26984e-05	0.000299354	0.172	0.0817256	2.1046	0.0353262	0.065323
Zfp654	-0.0302766	0.0705174	-0.42935	0.667668	0.776289	0.171885	0.0745636	2.30521	0.021155	0.0412324
Tbc1d20	-0.320235	0.0471233	-6.79567	1.07808e-11	7.78275e-11	0.171819	0.0480952	3.57248	0.000353618	0.000965601
Zfp605	-0.330462	0.11514	-2.8701	0.00410346	0.00995858	0.17162	0.135985	1.26205	0.20693	0.300459
Acin1	0.342846	0.03467	9.88883	4.65421e-23	7.24795e-22	0.171603	0.0345855	4.9617	6.98799e-07	2.69566e-06
Dpysl3	-0.211048	0.0395182	-5.34053	9.26727e-08	4.49331e-07	0.171573	0.0393597	4.3591	1.30597e-05	4.32485e-05
Gjc2	-0.291002	0.928811	-0.313306	0.754048	0.8435	0.171344	1.42035	0.120635	0.90398	0.940363
Dock10	-0.635372	2.14779	-0.295826	0.767363		0.17127	1.71214	0.100033	0.920318	0.952277
Larp4b	-0.0189485	0.0371346	-0.510266	0.609865	0.725166	0.171231	0.037089	4.61676	3.89773e-06	1.38251e-05
Eci2	0.0226095	0.0762483	0.296525	0.766829	0.852843	0.171198	0.0867895	1.97256	0.0485453	0.0866108
Ripk1	-0.0144017	0.051006	-0.282353	0.777673	0.860842	0.171183	0.0524186	3.26569	0.00109197	0.00275536
Prdm2	0.33905	0.0485574	6.98245	2.90069e-12	2.2157e-11	0.171169	0.0482567	3.54705	0.000389566	0.00105709
Kctd3	-0.115205	0.0498811	-2.30958	0.0209114	0.0431514	0.171141	0.0472794	3.61978	0.000294853	0.000815429
Xpo7	0.0343131	0.0348186	0.985483	0.324387	0.449649	0.171015	0.0351338	4.86754	1.12998e-06	4.26332e-06
Tmsb10	0.479883	0.0568274	8.44458	3.05148e-17	3.33783e-16	0.170954	0.0572288	2.98721	0.00281534	0.00661346
Numa1	-0.0120069	0.0369409	-0.325031	0.745158	0.836119	0.170714	0.0384115	4.44434	8.81606e-06	2.99456e-05
Cdiptos	-0.594645	1.52202	-0.390694	0.696023	0.799254	0.170561	1.68332	0.101324	0.919293	0.951492
Arhgap4	-0.792764	0.306336	-2.58789	0.00965668	0.0215428	0.170535	0.349805	0.487515	0.625893	0.72294
Fbxl18	-0.101098	0.0642428	-1.57369	0.115559	0.192101	0.170502	0.064437	2.64602	0.00814442	0.0174072
Phf21a	0.432579	0.0512513	8.44036	3.16361e-17	3.4522e-16	0.170454	0.054345	3.13651	0.00170972	0.00417427
Ccdc71l	-0.691149	0.157551	-4.38683	1.15016e-05	4.22066e-05	0.170358	0.134091	1.27047	0.203919	0.296739
Hacd3	0.0585888	0.0507442	1.15459	0.248258	0.36374	0.170231	0.0556013	3.06164	0.00220127	0.0052707
Dcps	-0.301871	0.0975355	-3.09499	0.00196819	0.00506989	0.170127	0.106947	1.59077	0.111662	0.179054
Fam171a2	0.335641	0.134193	2.50118	0.0123781	0.0269543	0.170074	0.148677	1.14392	0.252658	0.354059
Fbxo44	-0.00984999	0.140932	-0.0698916	0.94428	0.980196	0.170042	0.142896	1.18997	0.234057	0.332582
Tbc1d14	-0.150679	0.0712289	-2.11541	0.0343947	0.0669818	0.170034	0.0715533	2.37633	0.0174857	0.0347935
Styx	0.0244395	0.07478	0.326819	0.743805	0.835185	0.170023	0.0763053	2.22819	0.0258679	0.049426
Neu1	0.146043	0.0602703	2.42314	0.015387	0.0328267	0.169788	0.0717116	2.36766	0.0179011	0.0355456
Herpud1	-0.626521	0.0413267	-15.1602	6.4873e-52	3.4514e-50	0.169778	0.0437856	3.8775	0.000105536	0.000311543
Ppa2	-0.408295	0.054447	-7.49895	6.43327e-14	5.55317e-13	0.16966	0.0549187	3.08929	0.00200634	0.00483969
Kctd10	0.278813	0.0402882	6.92046	4.50171e-12	3.35067e-11	0.169546	0.0398827	4.25111	2.12714e-05	6.84724e-05
Ccdc167	0.158051	0.100607	1.57097	0.11619	0.19294	0.169456	0.125775	1.34729	0.177885	0.264751
Atg2a	0.526466	0.0659751	7.97976	1.4662e-15	1.43708e-14	0.169259	0.070786	2.39114	0.0167961	0.0335475
Cr1l	-0.510514	0.0567806	-8.991	2.44999e-19	3.10173e-18	0.169244	0.0572981	2.95374	0.00313945	0.0073015
Smyd5	-0.0263241	0.0578653	-0.45492	0.649166	0.759936	0.169244	0.0604475	2.79984	0.00511278	0.0113845
Avl9	0.00131836	0.0536439	0.0245762	0.980393	1	0.169004	0.0556747	3.03557	0.00240082	0.0057102
Yap1	0.25085	0.034289	7.31574	2.55966e-13	2.11854e-12	0.168972	0.0365592	4.62187	3.80295e-06	1.35091e-05
Prr12	0.12236	0.0557066	2.19652	0.028055	0.0558444	0.16883	0.0570818	2.95769	0.00309949	0.00721563
G3bp1	-0.374638	0.0351446	-10.6599	1.56782e-26	2.92452e-25	0.168814	0.0365804	4.61488	3.93326e-06	1.39408e-05
Slc33a1	-0.622759	0.0523164	-11.9037	1.13197e-32	2.85562e-31	0.168803	0.0567591	2.97403	0.00293915	0.00687375
Per3	0.103533	0.0909344	1.13855	0.254891	0.37147	0.168796	0.100087	1.6865	0.0916999	0.151135
Eogt	-0.21907	0.064818	-3.37977	0.00072546	0.0020161	0.168753	0.070004	2.41062	0.0159255	0.0319967
Lmbr1	-0.107936	0.0774004	-1.39452	0.163162	0.258297	0.168453	0.0864843	1.94778	0.0514409	0.0912183
1700066B19Rik	1.42528	1.88926	0.754413	0.450602		0.168397	2.05066	0.0821183	0.934553	0.961637
Tasp1	-0.266189	0.107642	-2.47291	0.0134017	0.0289481	0.168341	0.119299	1.41109	0.158219	0.240138
Scyl2	0.19561	0.0448057	4.36575	1.2669e-05	4.62669e-05	0.168339	0.0451142	3.73139	0.00019043	0.0005423
4833420G17Rik	-0.0778312	0.0873707	-0.890815	0.373028	0.500234	0.168257	0.0842578	1.99694	0.045832	0.0823554
Nr2c2	-0.0505689	0.045895	-1.10184	0.270532	0.389983	0.168057	0.0470755	3.56995	0.000357047	0.000974403
Trim3	0.0365488	0.0756353	0.483225	0.628936	0.742163	0.168008	0.0765476	2.19481	0.0281769	0.0533169
Zcchc14	0.0555978	0.034945	1.59101	0.111607	0.18628	0.167988	0.0353872	4.74715	2.06305e-06	7.56575e-06
Arglu1	-0.454642	0.119837	-3.79383	0.000148339	0.000463809	0.16787	0.121253	1.38446	0.166217	0.249859
Pigu	-0.223307	0.0837867	-2.66518	0.00769469	0.0175466	0.167846	0.0895013	1.87534	0.0607455	0.105426
Rmi1	0.302615	0.120476	2.51183	0.0120107	0.0262295	0.167776	0.120731	1.38966	0.164631	0.247789
Col11a2	-1.10095	0.223376	-4.92867	8.27922e-07	3.57781e-06	0.167774	0.217836	0.770185	0.44119	0.554323
Akap9	-0.224887	0.0533996	-4.2114	2.53791e-05	8.89083e-05	0.167626	0.0536736	3.12306	0.00178979	0.00434894
Sp3	0.0565292	0.0495349	1.1412	0.253787	0.370058	0.167611	0.0498912	3.35953	0.000780759	0.00201624
Tecta	-1.42828	1.00002	-1.42825	0.15322	0.244654	0.167523	0.875471	0.191352	0.84825	0.898884
Hira	-0.0118195	0.0884264	-0.133664	0.893668	0.941381	0.167487	0.0951801	1.75968	0.0784617	0.131782
Tmem9b	-0.471058	0.0995814	-4.73039	2.24094e-06	9.12189e-06	0.167223	0.0948047	1.76387	0.0777541	0.130825
Snx21	0.0926716	0.139136	0.666049	0.505379	0.62984	0.167189	0.168261	0.993626	0.320405	0.429081
Zfp768	-0.102149	0.0968113	-1.05513	0.291364	0.413303	0.167172	0.0976635	1.71171	0.0869494	0.14439
Cnppd1	-0.635812	0.0466561	-13.6276	2.74344e-42	1.03622e-40	0.167013	0.0465743	3.58595	0.000335857	0.000919741
Retreg2	-0.307659	0.0715088	-4.3024	1.68959e-05	6.06027e-05	0.16701	0.0714901	2.33613	0.0194845	0.0383432
Golga3	-0.175801	0.0488692	-3.59738	0.00032144	0.000951102	0.16701	0.05002	3.33886	0.000841221	0.00216143
Bckdha	-0.657402	0.0829466	-7.92561	2.27028e-15	2.18448e-14	0.16694	0.0931986	1.79123	0.0732572	0.124225
Gm6020	0.867644	0.543493	1.59642	0.110395	0.184504	0.166913	0.561342	0.297346	0.766203	0.835384
Ttc13	0.083921	0.0461444	1.81866	0.0689633	0.122571	0.166894	0.0500785	3.33264	0.000860253	0.0022076
Atrn	-0.150977	0.0447622	-3.37287	0.000743896	0.00206398	0.166741	0.0452399	3.68571	0.000228067	0.000642304
Btbd9	0.101966	0.0579817	1.75859	0.0786476	0.137495	0.166654	0.0634538	2.62638	0.00862978	0.0183608
Zc3h7b	-0.0741035	0.033646	-2.20245	0.0276338	0.0551265	0.166611	0.0352442	4.72734	2.27485e-06	8.30194e-06
Tmem216	0.109546	0.133588	0.820027	0.412201	0.540211	0.166575	0.140287	1.18739	0.235075	0.333887
Kpnb1	-0.0573135	0.0310527	-1.84568	0.064938	0.116461	0.166546	0.0313669	5.30959	1.09869e-07	4.61224e-07
Sema4c	0.414693	0.0804453	5.15496	2.53681e-07	1.16905e-06	0.166538	0.0819084	2.03323	0.0420295	0.0762245
Hoxa1	0.250639	0.337218	0.743254	0.457328	0.584998	0.166528	0.281929	0.590673	0.55474	0.660188
Ddx3y	1.59916	0.996908	1.60412	0.108688	0.182029	0.166524	0.056053	2.97083	0.00296999	0.00693564
Sqle	-0.0379063	0.0408049	-0.928965	0.352907	0.479986	0.166414	0.052356	3.17851	0.00148036	0.00365051
Fbxo34	0.00865272	0.0904438	0.0956695	0.923783	0.964116	0.166372	0.0984049	1.69069	0.0908963	0.150001
Rgs2	-1.5537	0.439531	-3.5349	0.000407934	0.00118801	0.166326	0.350242	0.47489	0.634866	0.730702
Map3k13	0.337161	0.305688	1.10296	0.270044	0.389361	0.166236	0.439113	0.378573	0.705005	0.787181
Lsm2	0.357115	0.0729225	4.89718	9.72219e-07	4.16452e-06	0.166215	0.0887091	1.87371	0.0609705	0.105739
Glyctk	0.0544917	0.339509	0.160501	0.872486	0.927067	0.166064	0.375349	0.442425	0.658181	0.750242
Ube2d2a	-0.0536648	0.0415641	-1.29113	0.196657	0.301912	0.166039	0.0409081	4.05882	4.93205e-05	0.000151779
Cemip	2.33085	0.913278	2.55218	0.0107052	0.0236122	0.166028	1.24668	0.133176	0.894054	0.933151
Vwa1	-0.388448	0.788039	-0.49293	0.622062	0.736021	0.166016	0.73048	0.22727	0.820214	0.876922
Larp7	0.410903	0.059029	6.96103	3.37792e-12	2.55879e-11	0.166013	0.0590603	2.8109	0.00494033	0.0110381
Micu2	0.0436753	0.06682	0.653626	0.513353	0.636824	0.165894	0.0643311	2.57876	0.00991553	0.0208339
Rbm17	-0.194485	0.0515998	-3.76909	0.000163843	0.000507872	0.165875	0.05338	3.10743	0.00188719	0.0045685
Polr1c	0.139074	0.0508899	2.73285	0.0062789	0.014623	0.165804	0.0579476	2.86127	0.00421944	0.00957915
Trim24	-0.0564473	0.0501263	-1.1261	0.260122	0.377444	0.165796	0.0485509	3.41489	0.000638079	0.00166984
Cnot10	-0.11274	0.0625735	-1.80173	0.0715885	0.126627	0.165757	0.0664018	2.49627	0.0125507	0.0258122
Hint2	-0.0916257	0.164941	-0.555504	0.57855	0.695552	0.165657	0.175129	0.945915	0.344192	0.454118
Phf3	-0.13968	0.0338216	-4.12989	3.62934e-05	0.000124153	0.165624	0.0341643	4.84785	1.24804e-06	4.69263e-06
Thoc6	0.690453	0.0859022	8.03766	9.15726e-16	9.09936e-15	0.165614	0.0864629	1.91544	0.055437	0.0974568
Mob1a	-0.143932	0.0478962	-3.00507	0.0026552	0.00669085	0.165603	0.0489151	3.38552	0.000710446	0.00184737
Rnh1	-0.0155486	0.0539254	-0.288335	0.773091	0.857314	0.1656	0.0527834	3.13734	0.00170486	0.00416312
Dkk3	1.40415	1.51372	0.927614	0.353608	0.480843	0.165592	1.633	0.101404	0.91923	0.951492
Nfkbia	0.903244	0.0874488	10.3288	5.21937e-25	8.94291e-24	0.165579	0.0881707	1.87793	0.0603902	0.104911
Dcaf17	-0.197649	0.0869819	-2.2723	0.0230685	0.0471191	0.165429	0.0998852	1.65619	0.0976829	0.159559
Sun2	0.119071	0.0434821	2.73838	0.0061743	0.0144119	0.165305	0.043158	3.83023	0.000128022	0.000373826
Nab1	0.25852	0.0565517	4.5714	4.84473e-06	1.88188e-05	0.165223	0.0561709	2.94144	0.0032669	0.00756574
Rtl10	0.0830863	0.24705	0.336313	0.736635	0.828903	0.165175	0.302461	0.546101	0.584996	0.687497
Prep	-0.10155	0.0383751	-2.64624	0.00813923	0.0184404	0.165146	0.0373698	4.41924	9.90473e-06	3.34288e-05
Bbs4	-0.128378	0.0932634	-1.37651	0.168664	0.265715	0.165133	0.0915531	1.80369	0.0712799	0.121333
Sez6l2	-1.13661	0.437	-2.60093	0.0092972	0.0208224	0.165018	0.468654	0.35211	0.724756	0.803594
Kmt2a	0.144968	0.0541691	2.67621	0.00744609	0.0170381	0.165013	0.0547248	3.01533	0.00256702	0.00607614
Klhl2	0.321989	0.0573953	5.61002	2.02301e-08	1.05494e-07	0.164962	0.0629436	2.6208	0.0087725	0.0186269
Zfp74	0.00791299	0.096022	0.0824081	0.934322	0.972443	0.164927	0.102966	1.60176	0.109208	0.175631
Pvr	-0.149267	0.0543834	-2.74471	0.00605641	0.0141506	0.164882	0.0539624	3.0555	0.00224686	0.00536726
Rbp2	0.595628	0.289611	2.05665	0.03972	0.0761272	0.164766	0.32518	0.506693	0.612371	0.711351
Dcaf11	0.122073	0.0641057	1.90424	0.0568784	0.104012	0.164501	0.0674128	2.4402	0.0146791	0.0297607
Lat	-0.520391	0.673912	-0.772194	0.439999	0.568987	0.164356	0.674104	0.243814	0.807375	0.867158
Ggh	-1.26137	0.135155	-9.33275	1.03159e-20	1.40909e-19	0.164326	0.101786	1.61443	0.106434	0.171868
Cs	-0.0901214	0.0381814	-2.36035	0.0182577	0.038247	0.16416	0.0388915	4.22098	2.43245e-05	7.77675e-05
Kdm5a	-0.00565175	0.0375321	-0.150584	0.880304	0.932287	0.164021	0.0391148	4.19331	2.74909e-05	8.73308e-05
Anxa5	0.576253	0.0355892	16.1918	5.76301e-59	3.92028e-57	0.163987	0.0352726	4.64915	3.33308e-06	1.1935e-05
Gclm	-0.0254616	0.0713007	-0.357102	0.721015	0.817681	0.163719	0.0761106	2.15106	0.0314715	0.0589104
Srd5a3	0.00451613	0.107299	0.0420894	0.966427	0.996002	0.163625	0.108112	1.51349	0.130156	0.204033
Pld2	0.266876	0.0686036	3.89011	0.000100197	0.000322201	0.163445	0.0745673	2.19191	0.0283857	0.0536763
Gnaq	0.134195	0.0378894	3.54176	0.000397463	0.00115998	0.163425	0.0369091	4.42776	9.52153e-06	3.21887e-05
Mrpl36	0.0340792	0.11456	0.297477	0.766102	0.852243	0.163333	0.124477	1.31216	0.189467	0.279221
Acaa2	0.116187	0.0759853	1.52908	0.126246	0.207246	0.163228	0.075742	2.15505	0.0311581	0.0583545
Limk2	0.0969381	0.056572	1.71354	0.0866139	0.149322	0.163219	0.0601361	2.71416	0.00664451	0.0144547
Lrp1	-0.410697	0.11021	-3.7265	0.000194155	0.000593756	0.163172	0.111478	1.46371	0.143272	0.220881
Zfp94	0.0779159	0.165372	0.471156	0.637529	0.749908	0.163059	0.191646	0.850834	0.394861	0.507369
Papola	-0.15204	0.0371822	-4.08904	4.33169e-05	0.000146638	0.162996	0.0371439	4.38824	1.14274e-05	3.81616e-05
Matn3	0.269121	1.05304	0.255567	0.798285	0.875648	0.162907	1.47313	0.110585	0.911945	0.946633
Fnip2	-0.0596437	0.0444983	-1.34036	0.180128	0.280656	0.162579	0.0436666	3.72319	0.000196724	0.000559554
Usp49	0.255074	0.107766	2.36692	0.0179367	0.0376495	0.162312	0.119329	1.3602	0.173765	0.259484
Hist2h2ab	0.726842	0.193169	3.76272	0.000168078	0.000519823	0.162305	0.186363	0.870909	0.383804	0.496125
Brd9	-0.180839	0.0743058	-2.43372	0.0149446	0.0320027	0.162146	0.0790315	2.05166	0.0402028	0.0732467
Slc9a1	0.303437	0.0620462	4.8905	1.00578e-06	4.30043e-06	0.162086	0.068729	2.35834	0.0183569	0.0363892
Ippk	0.132767	0.0932788	1.42333	0.15464	0.246633	0.162026	0.0953427	1.69941	0.0892425	0.147682
Pcmtd1	0.00200789	0.0573972	0.0349824	0.972094	1	0.161977	0.0585467	2.76663	0.00566385	0.0125043
Spty2d1	0.0685907	0.0508079	1.35	0.177016	0.276768	0.161806	0.0488697	3.31097	0.000929741	0.00236841
Chsy1	-0.0138689	0.0378591	-0.36633	0.714119	0.812086	0.16175	0.0391971	4.12657	3.68218e-05	0.00011522
Ccdc181	0.168884	0.12686	1.33127	0.1831	0.284298	0.161748	0.126692	1.2767	0.201708	0.294223
Mia2	-0.443923	0.038143	-11.6384	2.62994e-31	6.3197e-30	0.161563	0.0396693	4.07274	4.64628e-05	0.00014348
Cmtm7	0.113079	0.102083	1.10772	0.267983	0.387083	0.161532	0.107453	1.50329	0.132765	0.207462
Paxx	0.140145	0.185187	0.756779	0.449182	0.577306	0.161472	0.210606	0.766703	0.443258	0.556026
Tmem263	0.173786	0.0779602	2.22916	0.0258033	0.0519065	0.161471	0.0815707	1.97952	0.0477573	0.0854185
Jkamp	0.241542	0.0835592	2.89067	0.00384424	0.0093694	0.161408	0.0864232	1.86764	0.0618117	0.107016
Tmem173	-3.20523	0.581863	-5.50857	3.6175e-08	1.83601e-07	0.161215	0.149764	1.07646	0.281722	0.388279
Grhpr	0.302622	0.101847	2.97135	0.00296491	0.00739228	0.161183	0.113805	1.41631	0.156685	0.238266
Fkbp11	-0.294398	0.0744557	-3.954	7.68559e-05	0.00025128	0.161156	0.0992275	1.62411	0.104352	0.168734
Sirt5	-0.29189	0.106153	-2.74971	0.00596487	0.0139606	0.161117	0.11883	1.35586	0.175143	0.261242
Sltm	-0.0511861	0.0510682	-1.00231	0.316195	0.441021	0.161111	0.0511299	3.15102	0.00162704	0.00398742
Abtb2	-0.766384	0.121219	-6.32229	2.5772e-10	1.64818e-09	0.161102	0.0851492	1.892	0.0584908	0.102121
Naxd	-0.174948	0.0677667	-2.58162	0.00983369	0.0218806	0.160974	0.0761937	2.11269	0.0346271	0.0641527
Slc30a6	0.385952	0.0837097	4.6106	4.01508e-06	1.58085e-05	0.160819	0.0977484	1.64523	0.099922	0.16264
Trpm7	0.169744	0.032371	5.24371	1.57378e-07	7.41753e-07	0.160627	0.0337323	4.7618	1.9187e-06	7.05271e-06
Tsnax	-0.115857	0.0535542	-2.16335	0.0305141	0.0602569	0.160419	0.0568533	2.82163	0.00477802	0.0107312
Vps26a	-0.41808	0.0479393	-8.72102	2.75703e-18	3.23024e-17	0.160356	0.0474384	3.3803	0.00072408	0.00187908
Appl2	0.440974	0.0657122	6.71068	1.93722e-11	1.36746e-10	0.160245	0.0737798	2.17194	0.0298606	0.056175
Zfp87	0.0787069	0.104046	0.756465	0.44937	0.577306	0.160208	0.110115	1.45491	0.145694	0.224107
Ficd	-0.286827	0.171667	-1.67084	0.0947538	0.161281	0.160187	0.177856	0.900658	0.36777	0.47929
Pigl	-0.0238798	0.143529	-0.166376	0.867861	0.92378	0.160078	0.157745	1.01479	0.310205	0.418168
Fbxo4	0.0624728	0.124329	0.502479	0.615331	0.730712	0.160068	0.139032	1.1513	0.24961	0.350764
Amdhd2	0.182095	0.0838984	2.17043	0.0299746	0.0592514	0.159939	0.0982231	1.62833	0.103456	0.167551
Tigd2	-0.664408	0.0903185	-7.35628	1.89101e-13	1.58043e-12	0.159935	0.0826076	1.93608	0.0528576	0.0934518
Elovl1	0.258806	0.0724322	3.57308	0.000352801	0.00103641	0.159909	0.0712456	2.24448	0.0248013	0.0476112
Ppp2r5a	-0.149831	0.0446019	-3.3593	0.000781415	0.00216194	0.15987	0.0444097	3.59989	0.000318358	0.000875009
Cyld	0.571998	0.0443274	12.9039	4.27685e-38	1.34431e-36	0.159862	0.0467396	3.42026	0.000625611	0.00163992
Fat1	0.0529537	0.0515153	1.02792	0.303987	0.427263	0.159834	0.0522541	3.05878	0.00222239	0.00531459
Tomm40	0.187411	0.0575073	3.25891	0.00111842	0.00300968	0.159764	0.0576017	2.77359	0.00554413	0.0122608
Cpxm1	0.399677	0.335018	1.193	0.232869	0.345713	0.159746	0.395108	0.40431	0.685985	0.771679
4930402H24Rik	0.444417	0.0510232	8.71011	3.03593e-18	3.54184e-17	0.159744	0.0511106	3.12545	0.00177533	0.00431748
Map9	1.26639	1.67486	0.756121	0.449577	0.57746	0.15967	0.213415	0.748167	0.45436	0.567125
Xxylt1	-0.322989	0.0901856	-3.58138	0.000341781	0.00100671	0.159625	0.0949411	1.68131	0.0927035	0.152631
Dnajc7	-0.327617	0.0488768	-6.70292	2.04289e-11	1.43981e-10	0.159573	0.0497569	3.20705	0.00134103	0.00333283
Tug1	-0.0595397	0.037073	-1.60601	0.108271	0.181465	0.159449	0.0373209	4.27238	1.934e-05	6.2594e-05
Hist1h4d	0.630248	0.0653335	9.64663	5.07998e-22	7.48476e-21	0.15925	0.0637509	2.49801	0.0124894	0.0256898
Parp3	0.304289	0.0929484	3.27374	0.00106135	0.00286796	0.159069	0.0845865	1.88055	0.0600334	0.104399
Ndufa10	-0.316856	0.054833	-5.77857	7.53398e-09	4.12378e-08	0.158837	0.0566436	2.80414	0.00504507	0.0112495
Asxl1	0.151385	0.0502158	3.01469	0.00257239	0.00649894	0.158812	0.052634	3.01729	0.00255044	0.00603888
Jmjd1c	-0.0772239	0.0420506	-1.83645	0.0662906	0.11856	0.158773	0.0413768	3.83724	0.000124427	0.000364072
Ctsf	0.922524	0.37239	2.47731	0.0132377	0.0286347	0.158747	0.402491	0.394411	0.693277	0.777658
Tfcp2	0.065387	0.0780273	0.838001	0.40203	0.53044	0.158698	0.0902508	1.75841	0.0786771	0.132082
Cdc42se2	-0.0289715	0.0430007	-0.673745	0.500473	0.625271	0.15869	0.0448703	3.53663	0.000405268	0.00109657
Tagln2	-0.111694	0.043505	-2.56738	0.010247	0.0227188	0.15866	0.0441874	3.59061	0.000329904	0.000904826
Trp53rka	-0.294806	0.122693	-2.40279	0.0162705	0.0345552	0.158659	0.126573	1.2535	0.210024	0.303839
Riok1	-0.326544	0.0625068	-5.22413	1.74977e-07	8.21021e-07	0.158628	0.0627972	2.52604	0.0115356	0.0238827
Rpl14	0.00974643	0.0440732	0.221142	0.824982	0.894571	0.158579	0.0444615	3.56667	0.000361547	0.000985553
Gtf2h3	-0.0394194	0.0752248	-0.524022	0.600263	0.715491	0.158546	0.0802687	1.97519	0.0482469	0.086197
Tenm3	0.520098	0.158977	3.27153	0.00106968	0.00288818	0.158518	0.113276	1.3994	0.161694	0.244399
Dynll1	-0.102683	0.0428045	-2.39889	0.0164448	0.0348822	0.158422	0.0428433	3.69772	0.000217543	0.00061546
Evi5	-0.119363	0.0355338	-3.35913	0.00078188	0.00216279	0.158359	0.0365501	4.33266	1.47316e-05	4.84816e-05
Sh3d21	0.788867	0.187354	4.21058	2.54719e-05	8.91875e-05	0.158102	0.315599	0.500957	0.616401	0.714753
Faf2	-0.240083	0.0427754	-5.61265	1.99257e-08	1.03947e-07	0.158063	0.0434558	3.63733	0.000275476	0.000765403
Gab2	0.453412	0.0588456	7.70512	1.30721e-14	1.1876e-13	0.158018	0.0590465	2.67617	0.00744699	0.0160391
Gmppb	-0.0846435	0.12241	-0.691473	0.489268	0.615604	0.157997	0.135953	1.16215	0.245175	0.345823
Gstm1	0.74715	0.0954028	7.83154	4.81935e-15	4.55076e-14	0.157634	0.118032	1.33552	0.181708	0.26968
Abcg2	0.402279	0.118011	3.40884	0.000652401	0.00182868	0.157561	0.179726	0.876675	0.380663	0.492763
Sh3bgrl	0.353125	0.0615115	5.7408	9.42304e-09	5.07849e-08	0.157531	0.063774	2.47014	0.0135058	0.0275975
Bclaf1	0.00422029	0.0376197	0.112183	0.910678	0.953934	0.157368	0.0368873	4.26617	1.98858e-05	6.42875e-05
Zfp51	0.143321	0.0782746	1.831	0.0671004	0.119836	0.157167	0.0882133	1.78167	0.0748038	0.126502
Nnt	-0.197515	0.376261	-0.524943	0.599623	0.71504	0.157006	0.372849	0.421099	0.673683	0.76277
Wdfy2	-0.100544	0.060572	-1.65991	0.0969324	0.1646	0.157	0.0663939	2.36468	0.0180458	0.0358032
Rpl7a	0.0809158	0.0381141	2.12299	0.033755	0.0658767	0.156908	0.037988	4.13045	3.62056e-05	0.000113425
Higd2a	0.561059	0.0851864	6.58625	4.51087e-11	3.09624e-10	0.156895	0.0941038	1.66726	0.0954633	0.156651
Hnrnpdl	0.183626	0.0404177	4.5432	5.54076e-06	2.13586e-05	0.156865	0.0423739	3.70193	0.000213963	0.00060569
Cdc14a	0.578546	0.104845	5.5181	3.42687e-08	1.74444e-07	0.156803	0.115135	1.36191	0.173228	0.258871
Rpl27a	0.0510533	0.0411384	1.24101	0.214601	0.32419	0.156744	0.0415295	3.77428	0.000160472	0.000461313
Gtf3c2	-0.0880389	0.0653854	-1.34646	0.178153	0.278165	0.156725	0.0665399	2.35535	0.0185054	0.0366335
Zfp27	-0.011388	0.0997251	-0.114194	0.909084	0.952775	0.156711	0.114467	1.36905	0.170983	0.255919
Fdx1l	-0.587141	0.656074	-0.894931	0.370824	0.498062	0.156654	0.660336	0.237234	0.812476	0.870671
Slc23a2	-0.384239	0.0427932	-8.97898	2.73299e-19	3.44725e-18	0.156215	0.0480442	3.25148	0.00114807	0.00288644
Stx18	-0.304607	0.0923029	-3.30008	0.000966556	0.00262947	0.156204	0.0891344	1.75245	0.0796965	0.13362
Anks6	0.365457	0.125868	2.90349	0.0036903	0.0090392	0.156033	0.130226	1.19817	0.23085	0.328995
Tmem200a	0.86329	0.857536	1.00671	0.314075	0.438511	0.155867	0.173395	0.898909	0.368701	0.480196
Mepce	0.0979477	0.0649255	1.50862	0.131397	0.21462	0.155863	0.0643006	2.42398	0.0153515	0.030961
Snx12	-0.363892	0.0598253	-6.08258	1.18265e-09	7.02447e-09	0.155822	0.0621368	2.50772	0.0121512	0.0250337
Ptrh2	-0.185337	0.076592	-2.4198	0.0155293	0.0331095	0.155728	0.0803498	1.93813	0.0526079	0.093022
Eml4	0.173672	0.0404516	4.29333	1.76015e-05	6.2992e-05	0.155647	0.0443467	3.50977	0.000448489	0.00120276
Actr1b	-0.028891	0.0532411	-0.542644	0.587375	0.703748	0.155639	0.0531816	2.92657	0.00342726	0.00791285
Ginm1	-0.0195361	0.080967	-0.241284	0.809335	0.88401	0.155573	0.0802686	1.93816	0.0526041	0.093022
Spast	0.128732	0.0512305	2.5128	0.0119779	0.0261703	0.155513	0.056422	2.75625	0.00584681	0.0128684
Reps1	0.235664	0.0518503	4.54509	5.49128e-06	2.11738e-05	0.155384	0.0485127	3.20295	0.0013603	0.00337368
Pi4kb	-0.062359	0.0482095	-1.2935	0.195838	0.300831	0.155372	0.0513672	3.02473	0.00248859	0.00590615
Gatad2a	0.190038	0.0396204	4.79647	1.6149e-06	6.72367e-06	0.15534	0.0411337	3.77647	0.000159066	0.000457732
Plekhm2	-0.274009	0.0782791	-3.50041	0.000464542	0.00133861	0.155212	0.0773239	2.0073	0.0447178	0.080527
Zfp407	-0.101224	0.0617096	-1.64033	0.100936	0.170825	0.155182	0.0585231	2.65163	0.00801031	0.0171411
Uggt1	-0.584142	0.0372455	-15.6836	1.9596e-55	1.18034e-53	0.155102	0.036824	4.21197	2.53152e-05	8.07247e-05
Cyth1	0.241677	0.10292	2.34821	0.018864	0.0393663	0.155101	0.102182	1.51789	0.129041	0.202641
Tmem80	-0.0293274	0.222816	-0.131621	0.895284	0.942502	0.154926	0.229529	0.674976	0.499691	0.610658
Atf2	-0.0578734	0.0402758	-1.43693	0.150738	0.241143	0.154917	0.0428179	3.61805	0.000296833	0.000820272
Slc30a5	-0.298593	0.0530672	-5.6267	1.83695e-08	9.6269e-08	0.154891	0.0553845	2.79665	0.00516354	0.0114868
Nxf1	0.09247	0.0501435	1.84411	0.0651678	0.116827	0.154749	0.0501057	3.08845	0.00201207	0.00485105
2310033P09Rik	0.133216	0.211131	0.630967	0.528062	0.649824	0.154712	0.167003	0.926403	0.354237	0.465135
Zfand3	0.244025	0.0542674	4.49671	6.90129e-06	2.61897e-05	0.15471	0.0542431	2.85217	0.00434225	0.0098298
Ccdc50	-0.155244	0.0346639	-4.47853	7.51575e-06	2.83171e-05	0.154591	0.0352114	4.39037	1.13157e-05	3.78151e-05
Ccdc12	0.292937	0.0838578	3.49326	0.000477166	0.00137209	0.15457	0.0831136	1.85974	0.0629218	0.108687
Gnal	-0.393669	0.246214	-1.59889	0.109845	0.183742	0.15454	0.251575	0.614289	0.539024	0.646132
Rnf149	-0.126041	0.0699349	-1.80226	0.0715042	0.126544	0.154368	0.0690907	2.23429	0.0254643	0.0487527
Psmg1	-0.0643722	0.0852291	-0.755284	0.450079	0.577865	0.154286	0.0982076	1.57102	0.116177	0.185294
Galns	-0.0289414	0.108271	-0.267306	0.789233	0.869352	0.154109	0.123559	1.24724	0.212309	0.306522
Cnot3	0.276268	0.0496789	5.56108	2.68111e-08	1.37971e-07	0.153948	0.0494919	3.11056	0.00186732	0.0045227
Lman1l	0.62084	0.54694	1.13512	0.256326	0.373044	0.153807	0.626317	0.245574	0.806012	0.866218
Cars	-0.197741	0.0351743	-5.62174	1.89041e-08	9.89193e-08	0.153794	0.0355704	4.32365	1.53471e-05	5.0414e-05
Rps5	-0.0925887	0.0488913	-1.89377	0.0582559	0.106233	0.153466	0.0489937	3.13235	0.00173413	0.00423026
Osgep	-0.293061	0.0791229	-3.70387	0.000212338	0.000645609	0.153457	0.0862929	1.77832	0.0753508	0.127306
Chd6	0.00834737	0.0628511	0.132812	0.894342	0.941873	0.153411	0.0645095	2.37811	0.0174014	0.0346499
Telo2	0.0457483	0.0749584	0.610316	0.541652	0.662055	0.153338	0.0871963	1.75854	0.078656	0.132062
Rnf216	0.0519778	0.0508529	1.02212	0.306724	0.430314	0.153326	0.0498842	3.07364	0.00211462	0.0050726
Gmds	0.530648	0.141602	3.74747	0.000178625	0.000549458	0.153296	0.149969	1.02218	0.306695	0.414559
Tnfrsf22	0.275951	0.0508102	5.43101	5.60353e-08	2.78607e-07	0.152974	0.054009	2.83238	0.00462031	0.0104091
Ulk4	0.752435	0.174709	4.30678	1.65646e-05	5.95394e-05	0.152915	0.196399	0.778595	0.436218	0.549139
Otub1	0.212798	0.0472011	4.50834	6.53379e-06	2.49056e-05	0.152675	0.0461271	3.30988	0.000933366	0.00237679
Adrm1	-0.0638476	0.0583553	-1.09412	0.273903	0.394136	0.152508	0.0601428	2.53577	0.0112201	0.0232938
Ncor1	-0.00116776	0.0300762	-0.0388266	0.969029	0.997856	0.152508	0.0308185	4.9486	7.47496e-07	2.87342e-06
Mindy2	0.0533364	0.0709342	0.751913	0.452103	0.579848	0.152462	0.0767059	1.98761	0.0468543	0.0839508
Ywhab	-0.0359589	0.0366932	-0.979988	0.327092	0.452623	0.152457	0.0370857	4.11095	3.94035e-05	0.000122877
Fam168a	0.313582	0.0502127	6.24508	4.23577e-10	2.64093e-09	0.15244	0.0542621	2.80933	0.00496444	0.0110853
Nomo1	-0.421465	0.043324	-9.72821	2.28569e-22	3.43431e-21	0.152415	0.0440343	3.46127	0.000537635	0.00142607
mt-Atp6	-0.0406722	0.353879	-0.114932	0.908499	0.952381	0.152392	0.361464	0.421596	0.67332	0.762419
Lats2	0.18297	0.0706833	2.58859	0.00963708	0.0215047	0.152346	0.0684016	2.22723	0.0259319	0.0495285
Glrx3	-0.22402	0.0434502	-5.15579	2.52562e-07	1.16468e-06	0.152241	0.0431158	3.53097	0.000414033	0.00111668
Rps16	-0.210607	0.0419217	-5.02382	5.06541e-07	2.25307e-06	0.152135	0.0420609	3.61702	0.000298016	0.000823222
Chmp4c	0.935444	0.0481829	19.4144	5.82781e-84	8.38775e-82	0.151944	0.0470075	3.23233	0.00122787	0.00307354
Dennd1a	-0.244213	0.0890243	-2.74322	0.00608405	0.0142127	0.151849	0.0819504	1.85294	0.0638911	0.110182
Zbtb17	0.183155	0.0932158	1.96485	0.0494318	0.0920443	0.151825	0.0913409	1.66218	0.0964772	0.157969
Steap2	-0.0587264	0.0369094	-1.5911	0.111588	0.186271	0.151724	0.0380236	3.99026	6.60003e-05	0.00019937
Calcoco1	0.412421	0.0561379	7.34657	2.03364e-13	1.69342e-12	0.151698	0.0616121	2.46215	0.0138106	0.0281679
Prune1	0.265104	0.058653	4.51987	6.18782e-06	2.36594e-05	0.151673	0.0605579	2.50459	0.0122592	0.0252526
Slc35f6	-0.23184	0.0789869	-2.93517	0.0033336	0.00824088	0.151629	0.0816865	1.85624	0.0634199	0.109455
Btbd3	0.361675	0.0565296	6.39798	1.57448e-10	1.02661e-09	0.151515	0.0593998	2.55076	0.0107487	0.0224195
Ankrd24	-0.314297	0.221367	-1.4198	0.155666	0.247865	0.151455	0.215517	0.702752	0.48221	0.593992
Qsox2	-0.611858	0.0894477	-6.8404	7.89738e-12	5.77438e-11	0.151383	0.0839376	1.80351	0.0713075	0.121366
Rexo2	0.00571897	0.0571191	0.100124	0.920246	0.961599	0.151301	0.0624626	2.42227	0.0154238	0.0310894
Arhgef25	0.111219	0.073862	1.50577	0.132125	0.215656	0.150978	0.0803095	1.87996	0.0601138	0.104494
Lss	-0.197294	0.0460976	-4.27992	1.86958e-05	6.66392e-05	0.150958	0.0554661	2.72163	0.00649617	0.0141721
Plac8	0.894932	0.0633216	14.1331	2.37383e-45	1.02067e-43	0.150927	0.0634899	2.37719	0.0174453	0.0347325
Slc7a11	-0.41157	0.0465916	-8.83356	1.01395e-18	1.22255e-17	0.150849	0.0481612	3.13217	0.00173518	0.00423099
Gm14295	-0.1533	0.117639	-1.30314	0.192526	0.296309	0.150824	0.117672	1.28173	0.199937	0.291908
Mms19	0.541522	0.0735356	7.36407	1.78384e-13	1.49543e-12	0.15081	0.072858	2.06992	0.0384598	0.0704061
Crtc3	-0.05214	0.0585767	-0.890115	0.373404	0.500495	0.15081	0.0572847	2.63264	0.0084724	0.0180514
Ddit4	0.474875	0.0570858	8.31862	8.89918e-17	9.41784e-16	0.150704	0.0591406	2.54823	0.0108272	0.0225667
Mroh1	-0.000469158	0.043574	-0.0107669	0.991409	1	0.150506	0.0495618	3.03674	0.00239152	0.00568904
Golph3	-0.47349	0.0525245	-9.01466	1.97482e-19	2.51882e-18	0.150459	0.0542426	2.77382	0.00554031	0.0122543
Cd2bp2	-0.117816	0.0535619	-2.19962	0.0278341	0.0554776	0.150397	0.0540402	2.78305	0.00538502	0.0119385
Jagn1	-0.390703	0.0765575	-5.10339	3.33625e-07	1.51903e-06	0.15033	0.0809966	1.856	0.0634534	0.1095
Xiap	0.210579	0.0491316	4.28602	1.81901e-05	6.49043e-05	0.150162	0.0508707	2.95185	0.00315877	0.00734286
Pak2	0.0687637	0.0398181	1.72695	0.0841774	0.145617	0.150127	0.0406595	3.69231	0.00022223	0.000627849
Ndufv3	0.100602	0.0783104	1.28466	0.19891	0.304524	0.149867	0.0861152	1.7403	0.0818058	0.136787
Gm49380	1.79829	1.62405	1.10729	0.26817	0.387231	0.149845	1.66488	0.0900037	0.928284	0.957258
Utrn	0.219496	0.05196	4.22433	2.39648e-05	8.42559e-05	0.149811	0.0522693	2.86614	0.00415513	0.00943914
Stk24	0.17987	0.0367829	4.89005	1.0081e-06	4.30763e-06	0.14981	0.0366696	4.08539	4.40029e-05	0.000136504
Dguok	-0.0244449	0.11591	-0.210896	0.832968	0.899832	0.14974	0.126261	1.18596	0.235639	0.334621
Zxdc	-0.382901	0.0704559	-5.43463	5.49104e-08	2.73312e-07	0.149716	0.0703994	2.12666	0.0334484	0.0622517
Lrig2	-0.177674	0.0573658	-3.09721	0.00195352	0.0050359	0.149688	0.0556414	2.69023	0.0071403	0.0154298
Zbtb37	-0.102513	0.0636695	-1.61008	0.10738	0.180192	0.149649	0.0643553	2.32536	0.020053	0.0393586
Zfp386	0.103035	0.0650635	1.5836	0.113284	0.188871	0.149573	0.0669262	2.2349	0.025424	0.0486887
Coq4	-0.487084	0.151803	-3.20865	0.00133361	0.00354618	0.149436	0.146489	1.02012	0.307671	0.415458
Acvr2a	-0.2853	0.0745049	-3.82927	0.000128522	0.000405585	0.149432	0.0770024	1.94062	0.0523042	0.0925934
Carf	-0.0993991	0.107907	-0.921154	0.35697	0.484259	0.149425	0.113169	1.32037	0.18671	0.275757
Ethe1	0.733258	0.124242	5.90183	3.59488e-09	2.04123e-08	0.14932	0.135637	1.10088	0.270948	0.375715
Enc1	0.709941	0.0550779	12.8898	5.14029e-38	1.59734e-36	0.149229	0.0532524	2.8023	0.00507396	0.0113056
Zfat	0.117023	0.141197	0.828793	0.407222	0.536049	0.14922	0.150876	0.989026	0.322651	0.43144
Csf2	2.711	0.269438	10.0617	8.15835e-24	1.32955e-22	0.14902	0.255744	0.58269	0.560102	0.664865
Ext2	-0.18331	0.0524555	-3.49458	0.000474809	0.00136589	0.149001	0.055012	2.70852	0.00675848	0.014678
Dusp4	-0.570807	0.0467948	-12.1981	3.182e-34	8.53089e-33	0.148975	0.0461439	3.22849	0.00124446	0.00311071
Tex9	-0.0350934	0.128645	-0.272792	0.785013	0.866162	0.148744	0.136791	1.08738	0.276867	0.382511
Snap23	0.249801	0.057416	4.35071	1.35696e-05	4.9345e-05	0.14874	0.0611705	2.43156	0.0150341	0.0304113
Ppp1r26	-2.09063	1.11491	-1.87515	0.0607716	0.110115	0.14873	0.138749	1.07194	0.283747	0.390467
Cfap97	0.109187	0.0713289	1.53076	0.12583	0.206663	0.148567	0.0808108	1.83845	0.0659962	0.113339
Rnf34	0.234627	0.087544	2.68011	0.00735988	0.0168534	0.148391	0.0916397	1.61929	0.105385	0.170333
Thoc2	-0.116152	0.0516039	-2.25084	0.0243957	0.0494314	0.148308	0.0518986	2.85764	0.00426803	0.00968022
Stag2	-0.0928501	0.0425178	-2.18379	0.0289774	0.0574714	0.148307	0.0432705	3.42744	0.0006093	0.00159922
Tpi1	-0.278742	0.0348545	-7.9973	1.27178e-15	1.25192e-14	0.148267	0.0377773	3.92476	8.68174e-05	0.000258802
Zfp715	-0.20903	0.0860476	-2.42923	0.0151308	0.0323306	0.148176	0.0844059	1.75552	0.0791708	0.132832
Ino80	-0.186019	0.0489601	-3.7994	0.000145049	0.000454354	0.148057	0.0496629	2.98124	0.00287085	0.00672615
Rsl1	0.565569	0.153522	3.68395	0.000229648	0.000694686	0.147957	0.147655	1.00205	0.316319	0.42468
Mfsd12	0.137892	0.134651	1.02407	0.305803	0.429286	0.147708	0.141747	1.04206	0.297385	0.404477
Hook3	-0.281322	0.0464531	-6.05604	1.39518e-09	8.24384e-09	0.147145	0.0478722	3.07369	0.00211428	0.0050726
Apol8	0.520452	0.233201	2.23177	0.0256299	0.0516108	0.146992	0.224709	0.654142	0.51302	0.623284
Smim10l1	-0.455218	0.0503938	-9.03321	1.66702e-19	2.14221e-18	0.14686	0.0521233	2.81755	0.00483923	0.0108499
Ing3	0.0678075	0.0841115	0.806162	0.420149	0.548368	0.146854	0.0856201	1.71518	0.0863129	0.143449
Urm1	0.0165565	0.0794999	0.208258	0.835027	0.901202	0.146689	0.0791703	1.85283	0.0639068	0.110189
Zfp30	-0.0541679	0.158573	-0.341597	0.732654	0.826056	0.146498	0.215266	0.680542	0.496161	0.607559
Ppp4r3b	-0.103317	0.0433207	-2.38494	0.0170818	0.0361044	0.146402	0.0446854	3.27628	0.00105183	0.00266043
Osbpl7	-0.0270692	0.116391	-0.23257	0.816095	0.888979	0.146299	0.136603	1.07098	0.284176	0.390687
Snap47	0.701795	0.0744609	9.42501	4.3006e-21	6.00634e-20	0.146237	0.0804746	1.81719	0.0691888	0.118211
Acbd6	-0.0282439	0.0648814	-0.435315	0.663333	0.77242	0.146213	0.0664953	2.19885	0.0278886	0.0528413
Hnrnpa2b1	-0.034878	0.03733	-0.934316	0.350141	0.477554	0.145715	0.0378414	3.85069	0.000117786	0.000345705
Myh9	0.0859571	0.038879	2.21089	0.0270436	0.0540674	0.145633	0.0389143	3.74239	0.000182278	0.000520228
Fbrsl1	-0.0119612	0.0804149	-0.148744	0.881756	0.933363	0.145582	0.0800265	1.81917	0.0688858	0.117763
Plch1	0.639532	0.0729087	8.77168	1.76019e-18	2.08554e-17	0.145213	0.0786591	1.84611	0.0648762	0.111671
Ppia	0.519075	0.03432	15.1246	1.11527e-51	5.84944e-50	0.145171	0.035215	4.1224	3.7494e-05	0.000117255
Zfp146	-0.450147	0.0450475	-9.99272	1.64024e-23	2.62304e-22	0.145154	0.0457492	3.17282	0.00150968	0.00371767
Hist1h3i	0.582427	0.174838	3.33125	0.000864581	0.00237187	0.145009	0.167406	0.866209	0.386376	0.4988
Arhgap17	-0.080813	0.0555284	-1.45535	0.145574	0.233948	0.144962	0.0536111	2.70395	0.00685197	0.0148607
Atxn10	0.182756	0.0341867	5.34582	9.00089e-08	4.372e-07	0.144897	0.0356477	4.0647	4.8094e-05	0.000148261
Nifk	0.00261133	0.0539613	0.0483926	0.961403	0.992995	0.144888	0.0545587	2.65564	0.00791579	0.016957
Wars2	-0.201988	0.0722088	-2.79728	0.00515353	0.0122459	0.144842	0.0750122	1.93091	0.0534944	0.0944257
Wdr55	-0.221354	0.0946156	-2.33951	0.0193092	0.0402155	0.144834	0.101577	1.42586	0.153909	0.234721
Tnpo1	0.0832972	0.0436361	1.9089	0.0562745	0.103045	0.144786	0.043628	3.31865	0.000904545	0.00230834
Zfp609	-0.05139	0.0367471	-1.39848	0.16197	0.256649	0.144682	0.0376256	3.84531	0.000120399	0.000352865
Rpl39	-0.0904337	0.0839454	-1.07729	0.28135	0.402606	0.144673	0.0842794	1.71658	0.086055	0.143054
Xpc	0.224573	0.0662709	3.38871	0.000702215	0.00195547	0.144469	0.0746413	1.93551	0.0529272	0.0935568
Neurl4	-0.402157	0.060304	-6.66883	2.57843e-11	1.80701e-10	0.144445	0.0628366	2.29875	0.0215193	0.0418739
Tmed1	0.0428062	0.113457	0.37729	0.705958	0.806261	0.144435	0.120551	1.19812	0.23087	0.328995
Nrf1	0.0363369	0.063203	0.574924	0.565343	0.683339	0.144328	0.0614998	2.34681	0.0189348	0.0373955
Eif3h	-0.213584	0.0411523	-5.19009	2.1019e-07	9.7919e-07	0.144267	0.0431264	3.34521	0.000822203	0.00211638
Tes3-ps	0.748935	0.32292	2.31926	0.0203811	0.0421473	0.144261	0.326161	0.442298	0.658273	0.750243
Jrkl	0.0830721	0.0896919	0.926194	0.354345	0.481606	0.144256	0.0982529	1.46821	0.142047	0.219205
Mkks	0.144826	0.121655	1.19047	0.233864	0.347039	0.144209	0.136951	1.053	0.292342	0.399077
Eps15l1	0.307137	0.0727665	4.22085	2.4338e-05	8.54798e-05	0.144203	0.0760573	1.89599	0.057962	0.101284
Pip4k2b	0.00113905	0.0465891	0.0244487	0.980495	1	0.144193	0.0485959	2.96718	0.00300541	0.00701033
Ap1b1	0.0164019	0.0505482	0.324479	0.745575	0.836391	0.144014	0.0555895	2.59066	0.00957907	0.0202013
Zfp758	0.0358893	0.113062	0.317431	0.750917	0.841305	0.143841	0.125519	1.14597	0.251809	0.353183
Inpp5f	0.273231	0.0675548	4.04458	5.24164e-05	0.000175487	0.143836	0.0681993	2.10905	0.0349406	0.0646497
Zfp324	0.173054	0.143982	1.20191	0.229397	0.341783	0.143763	0.167807	0.856719	0.3916	0.503996
Enox2	-0.231752	0.101725	-2.27822	0.0227136	0.0464915	0.143755	0.110679	1.29885	0.193997	0.284809
Rcbtb1	0.204357	0.049953	4.09099	4.29532e-05	0.000145479	0.143729	0.0492656	2.91743	0.00352928	0.00811912
Gm14418	0.542062	0.693118	0.782064	0.434177	0.563067	0.143655	0.602546	0.238413	0.811561	0.870148
Sdad1	-0.251668	0.0439922	-5.72074	1.06059e-08	5.68461e-08	0.143619	0.0438264	3.27701	0.00104913	0.002655
Ppp4c	0.0693286	0.0549183	1.2624	0.206807	0.31443	0.143593	0.0550624	2.60783	0.00911186	0.0192701
Zscan12	-0.0788647	0.106507	-0.740467	0.459016	0.586664	0.143484	0.112205	1.27877	0.200979	0.293313
Paics	0.131234	0.0338328	3.87892	0.000104923	0.000336054	0.143476	0.0345287	4.15526	3.24921e-05	0.00010233
Ncoa7	0.262381	0.0659555	3.97816	6.94516e-05	0.000228822	0.143449	0.0707132	2.0286	0.0424992	0.0770078
Dazap1	-0.0609079	0.0499769	-1.21872	0.22295	0.334364	0.143398	0.0515448	2.782	0.00540251	0.0119755
Ipo13	-0.032989	0.0664382	-0.496536	0.619516	0.733992	0.143362	0.0687166	2.08628	0.0369529	0.0679266
Ucp2	0.795839	0.10758	7.39768	1.38589e-13	1.17333e-12	0.143317	0.496706	0.288534	0.772938	0.840544
Reep3	-0.33983	0.0393989	-8.62538	6.38793e-18	7.27245e-17	0.143305	0.0378765	3.78347	0.000154656	0.000446472
Exoc3	-0.267009	0.0603047	-4.42767	9.52579e-06	3.53833e-05	0.143297	0.0596525	2.4022	0.0162967	0.0326506
Kansl3	0.0250937	0.0430827	0.582454	0.560261	0.678611	0.14327	0.0435183	3.29216	0.000994193	0.00252269
Ddx42	-0.242086	0.0371496	-6.51652	7.19555e-11	4.84416e-10	0.143083	0.0394586	3.62615	0.000287678	0.000796515
Safb2	-0.0111852	0.0885722	-0.126284	0.899507	0.945986	0.14289	0.0900949	1.58599	0.112742	0.180556
Muc2	0.941422	0.819718	1.14847	0.250774	0.366799	0.142883	0.856024	0.166914	0.867437	0.913385
Hhex	0.222024	0.13828	1.60561	0.108359	0.181545	0.142882	0.0987586	1.44678	0.147958	0.226954
Clec16a	-0.00373923	0.0618887	-0.0604186	0.951822	0.985407	0.142833	0.068968	2.07101	0.038358	0.0702353
Rpl11	0.263264	0.0406745	6.47246	9.64207e-11	6.41226e-10	0.142665	0.0406948	3.50572	0.000455372	0.00122011
Ube2d1	0.39757	0.0680245	5.8445	5.08084e-09	2.83784e-08	0.142662	0.0700629	2.0362	0.0417301	0.0757392
Zfp64	0.0556998	0.0640014	0.87029	0.384142	0.51113	0.142577	0.0705422	2.02116	0.0432629	0.078213
Pnkp	-0.421916	0.0814813	-5.17807	2.24189e-07	1.04086e-06	0.142552	0.0880262	1.61943	0.105356	0.170319
Ptch1	0.09555	0.0548973	1.74052	0.0817673	0.142185	0.142522	0.0607635	2.34552	0.0190005	0.0374993
Atxn7l3b	-0.192169	0.0473103	-4.0619	4.86751e-05	0.000163844	0.142509	0.0468115	3.04432	0.0023321	0.00555509
Dctn4	-0.0541075	0.0405757	-1.3335	0.182369	0.283384	0.142399	0.0407661	3.49307	0.000477498	0.00127485
Dym	0.132588	0.0590613	2.24493	0.0247727	0.050092	0.142175	0.0587363	2.42056	0.0154967	0.0312144
Phlda1	0.774727	0.063631	12.1753	4.2081e-34	1.1194e-32	0.142029	0.0661043	2.14856	0.0316691	0.0592338
Cpped1	0.0985309	0.0951695	1.03532	0.30052	0.423653	0.142022	0.10537	1.34784	0.177711	0.264519
Riok3	-0.5191	0.0487521	-10.6478	1.78617e-26	3.32277e-25	0.141961	0.047567	2.98444	0.00284096	0.00666486
Ndufb10	-0.153844	0.0804425	-1.91247	0.0558158	0.102306	0.141845	0.0915467	1.54942	0.12128	0.192123
Map4k4	0.0466977	0.0375638	1.24316	0.21381	0.323244	0.141718	0.0369758	3.83274	0.000126724	0.000370338
Srrm2	0.326487	0.0881078	3.70554	0.000210945	0.000641799	0.141659	0.0882288	1.60559	0.108365	0.174433
Lats1	-0.307095	0.0387801	-7.91889	2.39639e-15	2.30259e-14	0.141619	0.0383584	3.692	0.0002225	0.000628487
Taf2	-0.38698	0.0451982	-8.56186	1.11064e-17	1.24474e-16	0.141617	0.0490746	2.88576	0.00390471	0.00892091
Nt5dc2	0.286253	0.0917472	3.12002	0.00180841	0.00469815	0.141577	0.114754	1.23375	0.217298	0.312619
Ttc4	-0.207335	0.0713521	-2.90581	0.00366306	0.00897742	0.141533	0.0740699	1.9108	0.0560307	0.0983431
Mrpl4	-0.646699	0.0800945	-8.07421	6.79172e-16	6.79818e-15	0.14152	0.0803894	1.76044	0.0783336	0.131598
Htatsf1	-0.192436	0.0534882	-3.59773	0.000321004	0.000950019	0.141301	0.053217	2.65518	0.00792661	0.0169722
Tmem165	-0.109505	0.0541834	-2.02101	0.0432786	0.0820733	0.141182	0.0546629	2.58278	0.00980074	0.0206163
Gcn1l1	-0.138082	0.0391115	-3.53047	0.000414826	0.00120576	0.14114	0.0401777	3.51289	0.000443259	0.00118989
Gpd2	-0.0722119	0.0424448	-1.70131	0.088884	0.152773	0.141113	0.0434431	3.24822	0.0011613	0.00291716
Rwdd3	-0.45695	0.205158	-2.2273	0.025927	0.0521018	0.141046	0.216277	0.652155	0.514301	0.624362
Rab27a	0.555957	0.563866	0.985973	0.324146	0.449453	0.140914	0.734409	0.191875	0.84784	0.898784
Inpp5a	-0.149366	0.0755414	-1.97728	0.0480103	0.0898379	0.140851	0.0752047	1.8729	0.061082	0.105919
Myo19	-0.146734	0.0843406	-1.73978	0.0818982	0.142359	0.140747	0.0906989	1.5518	0.120709	0.191455
Jtb	-0.174327	0.0724872	-2.40493	0.0161754	0.0343586	0.140706	0.0794773	1.77039	0.0766614	0.12926
Slc38a3	0	3.23554	0	1		0.140634	3.14926	0.0446563	0.964381
Tsc1	-0.217578	0.0559628	-3.88791	0.000101109	0.000324905	0.140621	0.0568155	2.47505	0.0133219	0.0272685
Leng8	-0.205336	0.149609	-1.37249	0.169911	0.267187	0.140608	0.149544	0.940249	0.34709	0.457519
Pcgf6	-0.170511	0.0711103	-2.39784	0.0164923	0.0349665	0.14043	0.0731774	1.91904	0.0549798	0.0967568
Clcn3	-0.212827	0.0356593	-5.96836	2.39654e-09	1.38847e-08	0.140328	0.0366983	3.82383	0.000131394	0.000383045
Ngrn	-0.025446	0.0820688	-0.310057	0.756517	0.845225	0.140301	0.0927568	1.51257	0.130388	0.20433
Med12	-0.359396	0.0649012	-5.53758	3.06671e-08	1.56869e-07	0.140271	0.0717318	1.95549	0.0505257	0.0897962
Ntpcr	-0.16794	0.140311	-1.19691	0.231341	0.344004	0.139986	0.154381	0.906756	0.364536	0.476162
Prr14l	0.0774001	0.055889	1.38489	0.166086	0.262166	0.139886	0.0574805	2.43363	0.0149482	0.0302418
Gnb2	-0.0812029	0.0418894	-1.93851	0.0525612	0.0970781	0.139855	0.0409765	3.41305	0.000642402	0.00168054
Etfb	0.0837648	0.151062	0.554507	0.579232	0.696188	0.13978	0.16977	0.823351	0.410308	0.52312
Mcpt8	2.16394	0.160757	13.4609	2.65575e-41	9.63185e-40	0.139713	0.203359	0.687028	0.492065	0.60359
Irf2bpl	0.166747	0.0426351	3.91103	9.19045e-05	0.000297001	0.139576	0.0411886	3.38872	0.000702209	0.00182828
Tango2	0.428402	0.153598	2.78911	0.00528524	0.0125199	0.139505	0.173195	0.805475	0.420546	0.533314
Zfp868	0.555745	0.0882951	6.29418	3.09034e-10	1.9517e-09	0.139495	0.0931719	1.49718	0.134347	0.209658
Cdkl2	0.17365	0.182999	0.948915	0.342664	0.469699	0.139439	0.257186	0.542172	0.5877	0.690256
Fzd7	-0.0788722	0.0709954	-1.11095	0.26659	0.385374	0.139419	0.0738968	1.88667	0.0592042	0.103152
Ppp1ca	0.124816	0.0455063	2.74283	0.00609126	0.0142272	0.139262	0.044861	3.10431	0.00190726	0.00461474
Gm49342	0.675452	1.13232	0.596518	0.550829	0.670061	0.139104	1.70393	0.0816371	0.934935	0.961823
Elac1	-0.64651	0.115025	-5.62058	1.90314e-08	9.9547e-08	0.139073	0.0998919	1.39223	0.163851	0.246849
Exosc5	-0.58222	0.0907265	-6.4173	1.3871e-10	9.10066e-10	0.139054	0.097361	1.42823	0.153226	0.233844
Zfp36l2	0.539689	0.0331799	16.2656	1.73302e-59	1.21516e-57	0.139024	0.0341079	4.07599	4.58195e-05	0.000141739
Set	-0.14354	0.0324461	-4.42395	9.69135e-06	3.59592e-05	0.138994	0.0327461	4.2446	2.18985e-05	7.02849e-05
Slc35e4	0.204465	0.0645595	3.16708	0.00153978	0.00405107	0.138556	0.0663218	2.08915	0.036694	0.0675349
Coa5	-0.0185181	0.0458683	-0.403723	0.686416	0.791947	0.138373	0.046705	2.9627	0.00304955	0.00710748
Lypla2	0.382894	0.0837069	4.57422	4.77998e-06	1.85831e-05	0.138365	0.0824545	1.67808	0.0933322	0.153489
Carmil2	0.0130019	0.337449	0.0385298	0.969265	0.998024	0.138071	0.38818	0.355689	0.722074	0.801412
Stxbp2	0.390618	0.0464886	8.40245	4.37276e-17	4.71148e-16	0.138051	0.0532756	2.59127	0.00956237	0.020169
Rubcn	0.0372571	0.058146	0.64075	0.521685	0.644522	0.138036	0.0589118	2.34309	0.0191245	0.0377205
Mbd3	-0.0761173	0.0712986	-1.06759	0.285708	0.407095	0.137934	0.072289	1.90809	0.0563793	0.0988231
Cnih4	-0.118051	0.0546294	-2.16094	0.0307001	0.0605893	0.137838	0.0539091	2.55687	0.0105619	0.0220534
Rxrb	0.119881	0.0562067	2.13286	0.032936	0.0644715	0.137784	0.0601188	2.29186	0.0219135	0.0425481
Nfkbil1	-0.134227	0.117748	-1.13994	0.25431	0.370701	0.137745	0.129977	1.05977	0.289251	0.396056
Ift46	0.0851323	0.0575211	1.48002	0.138868	0.224996	0.137601	0.0628086	2.1908	0.0284665	0.0538148
Pih1d1	0.39887	0.0991832	4.02155	5.78159e-05	0.000192434	0.137433	0.0956165	1.43733	0.150624	0.230473
Zscan26	-0.545744	0.0515267	-10.5915	3.26388e-26	5.99021e-25	0.137329	0.0522942	2.62608	0.00863739	0.0183728
Spsb2	0.126393	0.164146	0.770008	0.441295	0.570028	0.137275	0.177702	0.772497	0.43982	0.553088
Huwe1	-0.0366993	0.0469043	-0.78243	0.433962	0.56285	0.13727	0.0470212	2.91931	0.00350805	0.00807847
Rpl7	0.0741218	0.0400618	1.85018	0.0642871	0.115503	0.137237	0.0401258	3.42017	0.000625831	0.00164019
Atpaf2	-0.15689	0.0833926	-1.88134	0.0599251	0.108697	0.137151	0.0862488	1.59018	0.111794	0.179224
Arid2	-0.051599	0.0400021	-1.28991	0.197083	0.302336	0.137139	0.0407754	3.36328	0.000770217	0.00199118
Zfp867	0.0426896	0.0996703	0.428308	0.668427	0.776631	0.136956	0.112604	1.21627	0.223884	0.320616
Prkx	-0.0353987	0.0546377	-0.647881	0.517062	0.640263	0.136815	0.0508266	2.69179	0.00710695	0.0153623
Zfp207	-0.0213718	0.0482845	-0.442622	0.658039	0.767872	0.136681	0.0477369	2.86322	0.00419356	0.00952342
Pomgnt1	-0.212546	0.0660583	-3.21756	0.00129288	0.00344256	0.136625	0.0678914	2.01241	0.044177	0.079714
Fam83h	0.000547934	0.0669216	0.00818771	0.993467	1	0.136548	0.0741194	1.84227	0.0654361	0.11254
Rab1b	0.433821	0.0578027	7.5052	6.13334e-14	5.30431e-13	0.136502	0.0580151	2.35287	0.018629	0.0368578
Fam222b	-0.0769071	0.0755236	-1.01832	0.308527	0.432	0.136467	0.0823818	1.65651	0.0976177	0.159489
1190007I07Rik	0.24341	0.218518	1.11391	0.265316	0.383799	0.136172	0.255435	0.533097	0.593967	0.696033
Bri3	-0.385422	0.0642491	-5.99887	1.98699e-09	1.16103e-08	0.136128	0.0603552	2.25545	0.024105	0.046393
Zfp719	-0.0296895	0.0831479	-0.357069	0.72104	0.817681	0.136099	0.0851094	1.5991	0.109798	0.176441
Selenoo	0.275944	0.0943426	2.92491	0.00344552	0.00849802	0.135942	0.10294	1.3206	0.186635	0.275675
Foxf2	0.546005	0.071828	7.60156	2.92578e-14	2.57925e-13	0.135905	0.0856929	1.58595	0.112751	0.180556
Zfp618	0.413422	0.0683164	6.05159	1.43426e-09	8.46017e-09	0.135745	0.0726647	1.86811	0.0617473	0.10693
Eif4ebp3	-0.134993	0.858675	-0.15721	0.875079	0.928716	0.135741	0.846411	0.160372	0.872588	0.91759
Prkd3	-0.0158129	0.0377914	-0.418426	0.675636	0.782928	0.135695	0.0390402	3.47579	0.000509353	0.00135483
Qpctl	-0.526254	0.123606	-4.25751	2.06716e-05	7.32426e-05	0.135629	0.126106	1.07552	0.282144	0.388786
Ercc6	-0.0729083	0.0716277	-1.01788	0.308736	0.432249	0.135491	0.0742152	1.82565	0.0679033	0.116273
Pigv	-0.0998568	0.169669	-0.588539	0.556171	0.674715	0.135488	0.157482	0.860339	0.389602	0.502058
Prkar2b	0.674707	0.0719202	9.38133	6.51455e-21	8.97917e-20	0.135214	0.0672524	2.01054	0.0443739	0.0800289
Cdk4	-0.156607	0.0423605	-3.697	0.000218167	0.000662593	0.135136	0.0425032	3.17944	0.0014756	0.00364004
Lypla1	-0.121862	0.0967009	-1.2602	0.207597	0.315387	0.135056	0.102187	1.32165	0.186283	0.27524
Scaf1	0.128436	0.0474869	2.70465	0.00683754	0.0157735	0.135048	0.0481046	2.80738	0.00499462	0.0111492
Zfyve9	-0.114261	0.0433261	-2.63722	0.00835882	0.0188784	0.135034	0.0431123	3.13216	0.00173527	0.00423099
Srpr	-0.283058	0.0362928	-7.79927	6.22652e-15	5.8232e-14	0.135027	0.0376551	3.58588	0.00033595	0.000919818
Marc2	0.134413	0.0654869	2.05252	0.0401192	0.0767525	0.134958	0.0696071	1.93886	0.0525186	0.09291
Pxmp4	0.300362	0.178192	1.68561	0.0918702	0.157155	0.134848	0.210035	0.642025	0.520857	0.630417
Tmub2	0.151676	0.0825791	1.83673	0.0662494	0.118513	0.134506	0.0913667	1.47215	0.14098	0.218078
Naa35	-0.0571217	0.0560103	-1.01984	0.307803	0.431478	0.134451	0.0584729	2.29937	0.0214837	0.0418273
Zcchc7	-0.0339611	0.0964962	-0.351942	0.724882	0.819794	0.134426	0.0961527	1.39805	0.162098	0.244828
Csrp2	0.671487	0.134497	4.99259	5.95751e-07	2.6251e-06	0.134356	0.149735	0.897293	0.369563	0.481143
Decr2	-0.0214902	0.0793231	-0.27092	0.786453	0.867191	0.13431	0.0915805	1.46657	0.142492	0.219822
Tmem87a	-0.221582	0.0528803	-4.19025	2.78648e-05	9.69238e-05	0.134239	0.0549632	2.44234	0.0145923	0.0296142
Diaph1	0.095637	0.0436553	2.19073	0.0284712	0.0565658	0.134185	0.0442073	3.03536	0.00240252	0.00571329
Arl1	-0.459351	0.0621325	-7.3931	1.4345e-13	1.21298e-12	0.134129	0.063166	2.12344	0.0337173	0.0626787
Traf6	-0.341419	0.0585169	-5.83453	5.39416e-09	3.0018e-08	0.134103	0.0593043	2.26127	0.0237428	0.0457638
Necap2	-0.284188	0.0599645	-4.73927	2.14487e-06	8.75687e-06	0.134098	0.0601729	2.22855	0.0258436	0.0493862
Mrm3	-0.640282	0.137872	-4.64402	3.41695e-06	1.35617e-05	0.134065	0.132932	1.00852	0.313203	0.421572
Lamp1	-0.184194	0.0361512	-5.09509	3.48573e-07	1.58393e-06	0.133983	0.0363083	3.69015	0.000224121	0.000632564
Nck1	0.433172	0.0777041	5.57464	2.48048e-08	1.28129e-07	0.133955	0.0842465	1.59003	0.111827	0.179258
Fkbp8	0.20584	0.0490122	4.19977	2.67191e-05	9.32679e-05	0.133843	0.0518264	2.58254	0.00980774	0.0206256
Traf7	0.248932	0.0445673	5.58553	2.32994e-08	1.20717e-07	0.133829	0.0477811	2.80087	0.00509647	0.0113517
Zfpm1	0.636522	0.0770791	8.25804	1.48085e-16	1.55036e-15	0.133815	0.0739179	1.81031	0.0702473	0.119833
Synj1	0.359057	0.0680383	5.27727	1.31123e-07	6.24031e-07	0.1337	0.072153	1.85301	0.0638808	0.110182
Tcf12	-0.0913406	0.0336331	-2.71579	0.00661174	0.015312	0.133694	0.0332138	4.02526	5.69112e-05	0.000173902
Rpl7l1	0.113163	0.0452796	2.4992	0.0124474	0.0270793	0.133647	0.0479966	2.7845	0.00536106	0.0118924
Efl1	0.0150465	0.0613907	0.245094	0.806384	0.881773	0.133536	0.0635862	2.10009	0.0357213	0.0659915
Dusp18	0.200844	0.0491964	4.08249	4.45548e-05	0.000150689	0.133512	0.0539419	2.4751	0.0133199	0.0272684
Skil	0.00114954	0.0392339	0.0292998	0.976626	1	0.133353	0.039436	3.38151	0.000720883	0.00187178
Sumf1	-0.386844	0.0791429	-4.88791	1.0191e-06	4.3449e-06	0.133197	0.083663	1.59206	0.111371	0.178626
Faxc	-0.452965	0.0829411	-5.46129	4.72697e-08	2.36747e-07	0.133145	0.0635938	2.09367	0.0362892	0.0669102
Scaf8	-0.243687	0.0363879	-6.69694	2.12833e-11	1.49849e-10	0.133143	0.0385983	3.44947	0.000561695	0.00148492
Taf1c	-0.0482969	0.111539	-0.433006	0.66501	0.774043	0.132975	0.131198	1.01354	0.310801	0.41884
Basp1	0.851491	0.0458176	18.5844	4.30093e-77	4.86005e-75	0.132915	0.0519839	2.55685	0.0105624	0.0220534
Ldah	-0.334821	0.054479	-6.14588	7.95208e-10	4.83024e-09	0.132896	0.06089	2.18255	0.0290686	0.0548515
Dcun1d5	-0.0645447	0.0617661	-1.04499	0.296029	0.418228	0.132625	0.0647331	2.04879	0.0404823	0.0736995
Plppr2	0.0723479	0.132076	0.547776	0.583846	0.700418	0.132587	0.161361	0.82168	0.411259	0.523974
Fancf	-0.292686	0.159751	-1.83214	0.0669305	0.119579	0.132551	0.162585	0.815275	0.414915	0.527674
Aamp	-0.211	0.0466923	-4.51895	6.21471e-06	2.3749e-05	0.132511	0.0511601	2.59013	0.00959406	0.0202269
Klf7	0.381544	0.0603448	6.32273	2.56975e-10	1.64418e-09	0.132149	0.0607103	2.17671	0.0295019	0.0555736
Wac	-0.147232	0.0341943	-4.30574	1.6643e-05	5.97897e-05	0.131919	0.0335112	3.93657	8.26553e-05	0.000247377
Aes	-0.103151	0.0469846	-2.19543	0.0281328	0.0559704	0.131846	0.0478804	2.75366	0.00589331	0.0129607
Ndufaf1	-0.00520824	0.101739	-0.0511924	0.959172	0.991365	0.131835	0.112883	1.16789	0.24285	0.343052
Nbea	-0.608042	0.0420261	-14.4682	1.92457e-47	8.71344e-46	0.131833	0.0414777	3.17839	0.00148094	0.00365131
Iars2	0.145643	0.0531861	2.73836	0.00617459	0.0144119	0.131748	0.0543568	2.42377	0.0153605	0.0309705
Zrsr2	-0.245703	0.0773518	-3.17644	0.00149094	0.0039324	0.13164	0.0741347	1.77568	0.0757851	0.127979
Ppp1r7	-0.314236	0.0593969	-5.29046	1.22012e-07	5.83513e-07	0.131359	0.0640848	2.04977	0.0403864	0.073553
Rhog	0.568353	0.0857148	6.63074	3.34011e-11	2.31471e-10	0.131049	0.0809783	1.61833	0.105592	0.170643
Rps29	-0.173596	0.0561913	-3.08937	0.00200581	0.00516098	0.131037	0.0564584	2.32096	0.0202892	0.0397841
Hps5	-0.157664	0.0798463	-1.9746	0.048314	0.0902825	0.131011	0.0786903	1.6649	0.0959331	0.157313
Tmub1	-0.325257	0.139223	-2.33624	0.0194786	0.0405375	0.130985	0.138741	0.9441	0.345119	0.455221
Kdm5d	2.19061	1.36201	1.60837	0.107755	0.180667	0.13092	0.0756871	1.72976	0.0836737	0.139534
Map7	-0.774294	0.699395	-1.10709	0.268255	0.387312	0.130903	0.391903	0.33402	0.738365	0.813358
Nfia	0.357006	0.0603327	5.91728	3.273e-09	1.86699e-08	0.130817	0.0526608	2.48413	0.0129867	0.0266435
Wnt9a	1.09735	0.352912	3.10942	0.00187453	0.00485242	0.130679	0.248078	0.526766	0.598356	0.699397
Dcaf12	0.134013	0.0561747	2.38564	0.0170493	0.0360468	0.130652	0.0558378	2.33984	0.0192918	0.0380269
Nme5	-1.35782	0.822223	-1.6514	0.0986574	0.1673	0.130567	0.58892	0.221707	0.824542	0.880231
Phf23	0.147742	0.0520266	2.83975	0.00451488	0.0108473	0.130566	0.053835	2.4253	0.0152958	0.0308575
Eif3l	0.138258	0.0360487	3.83532	0.000125401	0.00039635	0.130315	0.0389767	3.34342	0.000827517	0.00212813
Zfp62	0.172708	0.0509465	3.38999	0.000698943	0.00194795	0.130205	0.0511722	2.54444	0.0109452	0.0227794
Enpp5	-0.5531	0.148238	-3.73116	0.0001906	0.000583799	0.129808	0.169237	0.76702	0.44307	0.555857
Ndufaf4	-0.708994	0.0869578	-8.15331	3.54101e-16	3.63485e-15	0.129797	0.0792761	1.63727	0.101574	0.165027
Thnsl1	0.342793	0.132529	2.58655	0.00969435	0.0216092	0.129783	0.143674	0.903316	0.366358	0.477842
Bckdk	0.112919	0.0752704	1.50018	0.133568	0.217592	0.129648	0.0829762	1.56247	0.118178	0.18796
Lrp6	-0.247176	0.0382384	-6.46409	1.01908e-10	6.76405e-10	0.129632	0.0388675	3.33524	0.000852256	0.0021886
Vps8	-0.396248	0.0571714	-6.93087	4.1825e-12	3.12499e-11	0.129613	0.0613566	2.11245	0.0346478	0.0641828
Gca	1.95607	0.381779	5.12357	2.998e-07	1.37372e-06	0.129459	0.233065	0.555461	0.578579	0.681387
Rbm25	0.124421	0.0640847	1.9415	0.0521975	0.0965107	0.129349	0.0640809	2.01852	0.0435372	0.0786391
Bin1	0.124606	0.0561524	2.21907	0.0264817	0.053115	0.12923	0.0605282	2.13504	0.0327579	0.0611181
Npm1	-0.0395536	0.0367284	-1.07692	0.281516	0.402759	0.129219	0.036946	3.4975	0.000469637	0.0012548
Ehmt1	0.0910955	0.0468293	1.94527	0.0517427	0.0957604	0.129172	0.0484878	2.66401	0.00772153	0.0165903
Slx1b	0.280726	0.134648	2.08488	0.0370797	0.0715786	0.129171	0.154461	0.836269	0.403004	0.515974
Gsn	1.56354	0.0500713	31.2263	4.6906e-214	5.34454e-211	0.129124	0.053747	2.40245	0.0162858	0.032638
Rpl10	-0.10176	0.043144	-2.35861	0.0183437	0.0383867	0.128945	0.0431977	2.985	0.0028358	0.00665703
Phax	-0.089082	0.0685491	-1.29954	0.19376	0.297973	0.128863	0.0692704	1.86029	0.0628446	0.108567
Hexdc	-0.26773	0.143201	-1.86961	0.0615378	0.111341	0.128807	0.156659	0.822215	0.410954	0.523663
Adamtsl5	0.0973163	0.0835397	1.16491	0.244055	0.358737	0.128794	0.0928817	1.38665	0.165549	0.24896
Mdm2	-0.211839	0.0588619	-3.59891	0.00031955	0.000946127	0.128667	0.057195	2.24962	0.024473	0.0470632
Zfp280d	0.0131167	0.0626383	0.209403	0.834133	0.900545	0.128619	0.0616241	2.08715	0.0368747	0.0678151
Rnf7	-0.255737	0.0839194	-3.04741	0.00230822	0.00588154	0.128544	0.0884605	1.45312	0.14619	0.224772
Rpl4	-0.0613773	0.0360604	-1.70207	0.0887422	0.152576	0.128497	0.0362102	3.54864	0.000387232	0.00105135
Dapk3	0.224611	0.0802618	2.79848	0.00513436	0.0122048	0.128364	0.0850579	1.50913	0.131264	0.205477
Tfe3	0.307555	0.0574372	5.35464	8.57267e-08	4.17578e-07	0.128193	0.0562102	2.28059	0.0225725	0.0437265
2210016L21Rik	-0.21767	0.0901688	-2.41403	0.0157774	0.0335705	0.128143	0.0915067	1.40037	0.161404	0.244167
Ace	0.859056	0.124987	6.87316	6.27941e-12	4.6235e-11	0.128047	0.283184	0.45217	0.651147	0.744399
Cog2	0.196933	0.0739252	2.66395	0.00772281	0.0175931	0.127987	0.0826395	1.54874	0.121444	0.192318
Luc7l2	0.161805	0.0909059	1.77992	0.0750892	0.132102	0.127701	0.0907657	1.40693	0.159449	0.241774
Csnk2b	-0.0176354	0.0457625	-0.385367	0.699966	0.801493	0.12769	0.0486867	2.62269	0.00872397	0.0185404
Zfp14	-1.1509	0.314999	-3.65366	0.00025853	0.000776727	0.127594	0.34869	0.365924	0.714422	0.795083
Setd5	0.0763541	0.0404418	1.888	0.0590261	0.107365	0.127542	0.0409605	3.11377	0.00184712	0.00448138
Cep70	0.351105	0.107497	3.26619	0.00109004	0.0029385	0.127481	0.132258	0.963883	0.335104	0.444264
Cers5	0.173952	0.0552606	3.14785	0.00164476	0.00429913	0.127453	0.0591062	2.15634	0.0310572	0.058196
Efnb1	1.0021	0.0717803	13.9607	2.70739e-44	1.115e-42	0.127259	0.0787468	1.61606	0.106082	0.171338
Golgb1	-0.000734386	0.0541526	-0.0135614	0.98918	1	0.127007	0.0556481	2.28233	0.02247	0.0435457
Morc2a	-0.209325	0.039184	-5.34209	9.18802e-08	4.45647e-07	0.126988	0.0400176	3.17331	0.00150713	0.00371203
Sesn1	0.462836	0.141852	3.26281	0.00110314	0.0029709	0.126987	0.140606	0.903135	0.366454	0.477924
Krit1	-0.468503	0.0669179	-7.00117	2.53837e-12	1.95203e-11	0.126889	0.0681601	1.86164	0.0626543	0.108278
Pigk	-0.362377	0.0538827	-6.72529	1.75243e-11	1.2403e-10	0.126878	0.0576492	2.20085	0.0277464	0.0525858
Dhx57	0.303773	0.0642928	4.72484	2.30292e-06	9.34911e-06	0.126861	0.0730358	1.73697	0.082393	0.137608
Zfp212	-0.0361384	0.0866901	-0.416868	0.676775	0.783733	0.126809	0.0891755	1.42202	0.155021	0.236188
Emp1	0.039538	0.0423401	0.933819	0.350397	0.477734	0.126655	0.0422252	2.99952	0.00270405	0.006373
Dst	0.0876251	0.0730912	1.19884	0.230588	0.343296	0.12662	0.073019	1.73407	0.0829051	0.13835
Rabif	-0.225145	0.0760815	-2.95926	0.00308381	0.00766634	0.126601	0.0773777	1.63614	0.10181	0.165335
Hcfc1	0.142708	0.0394525	3.61721	0.000297792	0.000887856	0.1265	0.0401188	3.15313	0.00161532	0.00396007
Tchp	-0.2523	0.105846	-2.38366	0.0171415	0.0362194	0.126484	0.112265	1.12666	0.259888	0.362953
Sec22b	-0.0102937	0.046791	-0.219994	0.825876	0.895141	0.126348	0.0469003	2.69397	0.00706071	0.0152647
Rab11fip5	-0.454755	0.068522	-6.63663	3.20942e-11	2.22867e-10	0.126243	0.0523532	2.41137	0.0158928	0.0319445
Otulin	-0.43177	0.0757609	-5.69912	1.20428e-08	6.40956e-08	0.12617	0.0859342	1.46821	0.142046	0.219205
Ctu1	-0.408977	0.133191	-3.07061	0.00213619	0.00547173	0.126101	0.150994	0.835141	0.403638	0.516602
Ercc1	0.387227	0.0775498	4.99327	5.93653e-07	2.61764e-06	0.12605	0.0724166	1.74062	0.0817504	0.13671
Rpl31	-0.0597666	0.0441529	-1.35363	0.175855	0.275218	0.125867	0.0443181	2.84009	0.00451011	0.0101775
Plxna3	-0.348919	0.0779244	-4.47766	7.54648e-06	2.84251e-05	0.125806	0.0821501	1.53141	0.125667	0.198084
Nrip1	-0.4751	0.0374066	-12.701	5.84009e-37	1.7473e-35	0.125748	0.0372387	3.37682	0.000733303	0.00190126
Khdrbs3	-3.58826	1.23161	-2.91346	0.00357445	0.00877609	0.125732	0.0909751	1.38205	0.166957	0.250787
Vldlr	-0.141971	0.0427645	-3.31984	0.000900694	0.00246058	0.125683	0.0420797	2.98679	0.00281923	0.00662041
Ppm1b	0.224337	0.0440918	5.08795	3.6195e-07	1.63981e-06	0.125639	0.0466325	2.69423	0.00705517	0.015255
D5Ertd579e	0.0948988	0.0586829	1.61715	0.105847	0.177991	0.125394	0.0582372	2.15317	0.0313057	0.0586155
Rint1	-0.324808	0.0820229	-3.95997	7.49596e-05	0.000245608	0.125343	0.0885994	1.41471	0.157152	0.238798
Cplane1	0.0246746	0.0468988	0.526125	0.598801	0.714434	0.125307	0.0496808	2.52224	0.0116609	0.0241106
Nelfb	-0.0927938	0.0538371	-1.7236	0.0847795	0.146548	0.125211	0.05659	2.2126	0.0269253	0.0512066
Pias2	0.0256825	0.0514787	0.498896	0.617853	0.732901	0.125205	0.0476346	2.62844	0.00857783	0.0182652
Chm	-0.0332578	0.0536149	-0.620308	0.535055	0.656303	0.125076	0.0549612	2.27572	0.0228627	0.0442467
Usp46	0.087445	0.0523152	1.6715	0.0946221	0.161077	0.125026	0.0525047	2.38123	0.0172547	0.0343722
Epm2aip1	0.212203	0.0690704	3.07226	0.00212441	0.00544565	0.124858	0.0753279	1.65752	0.0974141	0.159266
Lrrc51	-0.240113	0.260874	-0.920416	0.357355	0.484686	0.124797	0.306171	0.407604	0.683564	0.76996
Klhdc3	0.309376	0.0524268	5.9011	3.6109e-09	2.04947e-08	0.124372	0.0566608	2.19503	0.0281613	0.0532944
Nr2f2	-0.306543	0.0570608	-5.37222	7.77749e-08	3.80607e-07	0.124362	0.0574268	2.16558	0.0303434	0.0569783
Gm4924	-0.0174247	0.120118	-0.145062	0.884662	0.935787	0.124322	0.130302	0.954102	0.340032	0.449419
Hnrnpu	-0.368386	0.0247805	-14.866	5.47881e-50	2.69467e-48	0.124284	0.0248977	4.99179	5.98226e-07	2.32403e-06
Socs7	-0.204997	0.0525008	-3.90466	9.43593e-05	0.000304286	0.124271	0.0511589	2.42911	0.0151359	0.0305739
Rnf38	0.184745	0.0460422	4.01252	6.00741e-05	0.000199416	0.124149	0.0452117	2.74595	0.00603363	0.0132448
Gak	0.0976305	0.0396088	2.46487	0.0137064	0.0295316	0.124131	0.0397805	3.12039	0.00180614	0.00438568
Zfp516	0.0236548	0.0408897	0.578503	0.562924	0.681018	0.124122	0.0384422	3.22879	0.00124313	0.00310794
Cd164	-0.207431	0.0453379	-4.57522	4.75726e-06	1.85e-05	0.124088	0.0455466	2.72442	0.00644147	0.0140623
Fermt2	0.626247	0.0572212	10.9443	7.07519e-28	1.42473e-26	0.124058	0.052012	2.38518	0.0170708	0.0340342
Irf3	0.197028	0.0805587	2.44577	0.0144544	0.0310357	0.12405	0.0819994	1.51282	0.130326	0.204277
Ints13	-0.013742	0.0498086	-0.275896	0.782628	0.864368	0.12393	0.0508638	2.4365	0.01483	0.0300452
Gorasp2	0.184919	0.0439157	4.21077	2.54507e-05	8.91361e-05	0.123695	0.0436723	2.83235	0.00462076	0.0104091
Gan	0.310831	0.0513412	6.05423	1.41094e-09	8.33339e-09	0.123635	0.0538941	2.29404	0.0217884	0.0423282
Vdac2	0.00620736	0.0346981	0.178896	0.858019	0.916682	0.123406	0.0346712	3.55931	0.000371826	0.00101228
Tmc8	1.56043	0.468009	3.33419	0.000855472	0.00234877	0.123284	0.549677	0.224284	0.822536	0.87855
Zfp639	-0.20939	0.0548764	-3.81567	0.000135813	0.000427282	0.123275	0.0532587	2.31464	0.0206327	0.0403688
Spen	0.248928	0.0446476	5.57538	2.46984e-08	1.27627e-07	0.123105	0.0455327	2.70366	0.00685807	0.0148717
Pef1	0.301765	0.0777177	3.88284	0.000103245	0.000331221	0.123087	0.0846878	1.45341	0.146109	0.224672
Rnf166	0.032549	0.0785084	0.414592	0.67844	0.785064	0.122773	0.0801887	1.53105	0.125756	0.198202
Rsrc2	0.0774329	0.067783	1.14236	0.253303	0.369613	0.122474	0.0684865	1.78829	0.0737286	0.124902
Slc9a3r2	0.689644	0.085392	8.07621	6.68105e-16	6.69231e-15	0.122396	0.101303	1.20822	0.226963	0.324204
Slc35d2	0.362595	0.129523	2.79947	0.00511865	0.0121717	0.122364	0.154341	0.792813	0.427887	0.540798
Pura	-0.236712	0.0648132	-3.65222	0.000259979	0.000780906	0.122165	0.0697335	1.75188	0.0797941	0.133752
Ipo9	-0.0480623	0.039995	-1.20171	0.229477	0.341865	0.122155	0.0417415	2.92646	0.0034284	0.00791421
Pgrmc2	-0.318334	0.049186	-6.47204	9.66862e-11	6.42679e-10	0.122153	0.0488117	2.50254	0.0123305	0.0253886
Sgms2	0.122577	0.038613	3.17449	0.00150101	0.00395669	0.122057	0.0366753	3.32805	0.000874556	0.00224023
Anapc2	-0.0733473	0.0464295	-1.57976	0.114162	0.190127	0.122044	0.0500078	2.4405	0.0146671	0.0297489
Shq1	0.119583	0.112248	1.06535	0.286719	0.408238	0.121866	0.129817	0.938751	0.347859	0.458236
Smg9	0.08715	0.0772935	1.12752	0.259522	0.376773	0.121807	0.0764197	1.59393	0.110952	0.178055
Gsk3b	-0.326528	0.031163	-10.4781	1.08948e-25	1.9447e-24	0.121518	0.0313327	3.8783	0.00010519	0.000310652
Pdha1	0.445677	0.0396541	11.2391	2.61998e-29	5.68619e-28	0.121456	0.0386772	3.14025	0.00168803	0.00412556
Zfp984	-0.275302	0.113692	-2.42148	0.0154575	0.0329719	0.121376	0.108021	1.12363	0.261168	0.364313
Serinc1	-0.218783	0.0496583	-4.40577	1.05408e-05	3.88895e-05	0.121307	0.049464	2.45243	0.0141894	0.0288601
Abcf3	-0.138861	0.0625368	-2.22047	0.0263867	0.0529477	0.121298	0.0705246	1.71994	0.0854428	0.142136
Eif1ax	-0.246816	0.050277	-4.90912	9.14875e-07	3.92873e-06	0.121257	0.0500206	2.42414	0.0153445	0.0309514
Zfp608	-0.416362	0.0601248	-6.92497	4.36066e-12	3.25277e-11	0.12118	0.0629486	1.92507	0.0542211	0.0955548
Eif4ebp2	-0.134312	0.0432818	-3.1032	0.00191443	0.0049482	0.12118	0.0430685	2.81365	0.00489818	0.0109667
Mtor	-0.21757	0.053891	-4.03723	5.40853e-05	0.000180676	0.121147	0.0566745	2.13759	0.0325503	0.0607625
Tom1l1	0.369443	0.0721358	5.12148	3.03139e-07	1.38808e-06	0.121098	0.0774505	1.56355	0.117922	0.187616
Ccdc97	-0.0756963	0.073351	-1.03197	0.302084	0.425395	0.121088	0.0731806	1.65465	0.0979951	0.159978
Zfp106	-0.140322	0.0292119	-4.80359	1.55844e-06	6.4985e-06	0.121044	0.0301909	4.0093	6.08986e-05	0.000184977
Nudt21	0.145648	0.0480639	3.03029	0.00244317	0.00619883	0.121037	0.0510396	2.37143	0.0177196	0.0352048
Cyb561a3	0.853091	0.0676108	12.6177	1.68717e-36	4.92921e-35	0.121017	0.0812391	1.48964	0.13632	0.212088
Sec24c	0.0863845	0.0366979	2.35393	0.0185759	0.0388242	0.12093	0.0376617	3.21097	0.0013229	0.00329179
Apc	0.148333	0.0410596	3.61263	0.000303101	0.000902113	0.120874	0.0405444	2.98129	0.0028704	0.00672615
Armc6	-0.249252	0.170463	-1.46221	0.143684	0.231292	0.120768	0.177723	0.679528	0.496803	0.608136
Sbno1	-0.0340304	0.0345853	-0.983957	0.325137	0.450506	0.120681	0.0352293	3.42557	0.000613512	0.00160998
Arih1	-0.157153	0.0344121	-4.5668	4.95234e-06	1.92313e-05	0.120658	0.0351853	3.42921	0.000605343	0.00159
Rps17	-0.238883	0.0428409	-5.57606	2.46027e-08	1.2718e-07	0.120481	0.0427914	2.81554	0.00486952	0.0109127
Zfp729b	0.0672269	0.120549	0.557675	0.577066	0.694192	0.12048	0.121901	0.988338	0.322987	0.431809
Anapc15	-0.227675	0.131546	-1.73076	0.083494	0.144618	0.120446	0.124704	0.965852	0.334118	0.443368
Lmln	-0.286302	0.193858	-1.47687	0.139712	0.226185	0.120415	0.212811	0.565829	0.57151	0.675206
Zfp462	0.407484	0.0595328	6.84471	7.66319e-12	5.60614e-11	0.120262	0.0510941	2.35374	0.0185856	0.0367821
Galnt1	0.850247	0.0453595	18.7446	2.14241e-78	2.54724e-76	0.120261	0.0459168	2.6191	0.00881619	0.018703
Stk11ip	-0.272938	0.09869	-2.76561	0.00568172	0.0133711	0.120153	0.0971693	1.23653	0.216262	0.311415
Dnajc13	0.077033	0.0326704	2.35789	0.0183793	0.0384546	0.12012	0.0337604	3.55802	0.000373665	0.00101665
Gnb1	-0.167683	0.0327174	-5.12519	2.97243e-07	1.36291e-06	0.120093	0.0318825	3.76674	0.000165395	0.000474606
Rrp1	-0.435634	0.046345	-9.3998	5.46694e-21	7.58108e-20	0.120068	0.0465715	2.57813	0.00993359	0.0208687
Ptpn12	0.303929	0.043696	6.95554	3.51224e-12	2.65173e-11	0.119985	0.0421348	2.84766	0.00440423	0.00995747
Adpgk	-0.323369	0.0547867	-5.90232	3.5843e-09	2.03607e-08	0.119936	0.0544316	2.20343	0.0275643	0.0522685
Farp2	0.104451	0.0806684	1.29482	0.195383	0.300232	0.119865	0.0795106	1.50754	0.131672	0.20598
Rdh14	-0.0219654	0.145767	-0.150688	0.880221	0.932287	0.119601	0.149063	0.80235	0.422351	0.53508
Jak1	0.0721123	0.0364241	1.9798	0.0477263	0.0893675	0.119537	0.0365615	3.26948	0.00107745	0.0027204
Slc38a6	0.426257	0.176752	2.41161	0.0158822	0.0337778	0.119181	0.194137	0.613901	0.539281	0.646385
Emc1	-0.339855	0.0498217	-6.82142	9.01466e-12	6.55625e-11	0.119166	0.0499162	2.38732	0.0169717	0.0338745
Txnrd3	-0.321083	0.0787476	-4.07738	4.55467e-05	0.00015392	0.119097	0.0912954	1.30452	0.192055	0.282365
Klhl24	-0.240565	0.0438602	-5.48481	4.13906e-08	2.08678e-07	0.119081	0.0455415	2.61477	0.00892869	0.0189107
Pxdn	0.925466	0.0346199	26.7322	1.98895e-157	9.06495e-155	0.119055	0.0345438	3.44649	0.000567926	0.00150056
Acot10	0.799447	0.545667	1.46508	0.142898	0.230461	0.118956	0.536293	0.221812	0.824461	0.88021
Cers1	-0.483878	0.532151	-0.909288	0.363198	0.490276	0.118921	0.683951	0.173874	0.861964	0.908722
Timm10b	0.0510904	0.182852	0.279409	0.779931	0.862295	0.118727	0.188965	0.628301	0.529807	0.638569
Trp53bp1	-0.0698407	0.0529195	-1.31975	0.186917	0.289239	0.118713	0.0541662	2.19165	0.0284047	0.0537052
Ddhd2	-0.380649	0.0529108	-7.19417	6.28409e-13	5.03943e-12	0.118649	0.0606679	1.95571	0.0504999	0.0897727
Hnrnpf	-0.0309751	0.0392034	-0.790113	0.429462	0.558019	0.118642	0.039806	2.98051	0.00287766	0.00673878
Tmem205	0.411491	0.125774	3.27168	0.00106912	0.0028876	0.118588	0.149062	0.795563	0.426286	0.5393
Fem1a	-0.217274	0.0651522	-3.33487	0.000853386	0.00234398	0.118424	0.0736871	1.60712	0.108028	0.173989
Acot2	-0.671665	0.0607561	-11.0551	2.0712e-28	4.28434e-27	0.118355	0.0595067	1.98894	0.0467083	0.0837312
Tmem97	-0.82188	0.0705021	-11.6575	2.10065e-31	5.06563e-30	0.11813	0.0793589	1.48855	0.136605	0.212439
Camsap1	-0.135689	0.0454653	-2.98446	0.00284079	0.00711524	0.118091	0.0451563	2.61517	0.00891837	0.0189001
Arf5	0.183811	0.066601	2.75988	0.00578219	0.0135842	0.11809	0.0674654	1.75038	0.0800526	0.134138
Fam199x	0.437074	0.0503815	8.67529	4.12482e-18	4.75537e-17	0.118063	0.0576187	2.04904	0.0404582	0.0736649
Fahd1	0.777065	0.171462	4.53201	5.84254e-06	2.24459e-05	0.118003	0.194	0.608264	0.543012	0.649658
Ntn4	0.250495	0.0920423	2.72152	0.00649826	0.0150791	0.117921	0.0931809	1.26551	0.205689	0.298839
Il17rc	-0.235072	0.102755	-2.28769	0.0221556	0.045465	0.11781	0.107535	1.09555	0.273275	0.378428
Wdr82	0.202996	0.0451116	4.49986	6.7997e-06	2.58328e-05	0.11775	0.0457556	2.57345	0.0100689	0.021125
Usp19	-0.021618	0.0410434	-0.526711	0.598394	0.714174	0.117605	0.0430144	2.73409	0.00625526	0.0136893
Scaf4	-0.11822	0.0500055	-2.36414	0.0180719	0.0379041	0.117573	0.0519611	2.26272	0.0236531	0.0456118
Eif3g	-0.117407	0.050037	-2.3464	0.0189556	0.0395514	0.117567	0.0516698	2.27536	0.0228844	0.0442826
Tarsl2	-0.308418	0.0863022	-3.5737	0.000351972	0.00103473	0.117366	0.0897154	1.3082	0.190805	0.280874
Prpf31	-0.273847	0.0595747	-4.5967	4.29233e-06	1.68501e-05	0.117329	0.063776	1.8397	0.0658126	0.113092
Aga	0.181787	0.0854636	2.12707	0.0334145	0.065296	0.117293	0.0995679	1.17801	0.238791	0.338457
Dpm2	-0.277469	0.0938802	-2.95556	0.00312098	0.00774834	0.117143	0.098112	1.19397	0.23249	0.330741
Odr4	-0.178002	0.0645648	-2.75695	0.00583431	0.0137019	0.117096	0.0660593	1.77259	0.0762969	0.128752
Eif2ak1	0.231698	0.0570754	4.05951	4.91768e-05	0.000165492	0.117086	0.0572236	2.04611	0.0407451	0.0741118
Wwox	0.665188	0.0959095	6.93557	4.04576e-12	3.0311e-11	0.117041	0.103148	1.13469	0.256505	0.358649
Setd7	0.786215	0.0357251	22.0073	2.44914e-107	5.15186e-105	0.11673	0.0338373	3.44975	0.000561102	0.00148363
Snx2	-0.168201	0.0491341	-3.42331	0.000618643	0.00174048	0.1165	0.050698	2.29793	0.0215658	0.041953
Cdk5rap3	-0.172455	0.0588423	-2.9308	0.00338086	0.00834412	0.116433	0.0706856	1.64719	0.0995184	0.162112
Zfp558	0.331334	0.213826	1.54955	0.121249	0.200053	0.11632	0.583526	0.19934	0.841997	0.894449
Rpn1	-0.313343	0.0444831	-7.0441	1.86665e-12	1.44687e-11	0.116232	0.0459201	2.53118	0.0113679	0.0235799
Ralbp1	0.262365	0.0445444	5.88995	3.8631e-09	2.18446e-08	0.116124	0.0478773	2.42544	0.0152896	0.0308494
Appl1	-0.287306	0.0463541	-6.19806	5.71637e-10	3.53026e-09	0.116095	0.0472647	2.45628	0.0140385	0.028592
Acads	0.413509	0.0884726	4.67386	2.95589e-06	1.18072e-05	0.116049	0.0960206	1.20858	0.226824	0.324037
Alg10b	-0.344054	0.0513037	-6.70622	1.99736e-11	1.40918e-10	0.116005	0.0524046	2.21364	0.0268536	0.0510974
Tbc1d9b	0.0554476	0.0476404	1.16388	0.244474	0.359162	0.115758	0.0522342	2.21614	0.0266819	0.0508045
Tab3	0.143783	0.0614024	2.34164	0.019199	0.0400226	0.115519	0.0646229	1.78758	0.0738432	0.125055
March9	-0.404799	0.0851265	-4.75527	1.9818e-06	8.13239e-06	0.115505	0.094551	1.22162	0.221852	0.318368
Gdpd3	-0.000313936	0.29272	-0.00107248	0.999144	1	0.115396	0.26961	0.42801	0.668644	0.758905
Ercc2	0.0245211	0.0800401	0.306361	0.75933	0.847069	0.11537	0.082365	1.40071	0.1613	0.244062
Lrch3	-0.0160779	0.0508724	-0.316043	0.75197	0.842002	0.115341	0.0513674	2.2454	0.0247422	0.0475168
Plekhg5	0.21321	0.128021	1.66543	0.095828	0.162886	0.115162	0.12439	0.925814	0.354543	0.465409
Ptdss2	-0.142419	0.0818066	-1.74093	0.0816965	0.142099	0.115159	0.0870269	1.32326	0.18575	0.274595
Lpcat4	1.0921	0.070015	15.5981	7.50174e-55	4.45962e-53	0.11504	0.0783278	1.4687	0.141915	0.219145
Ppp3cb	0.0629368	0.0480486	1.30986	0.190244	0.293424	0.114826	0.0476054	2.41203	0.015864	0.0318956
Mob2	0.0166479	0.0859402	0.193715	0.846399	0.909384	0.114519	0.0835794	1.37019	0.170629	0.255495
Papd4	-0.00245703	0.0516608	-0.0475608	0.962066	0.99338	0.114498	0.0527772	2.16947	0.0300473	0.0564816
Dhx40	-0.811748	0.0526028	-15.4316	1.00294e-53	5.71386e-52	0.114297	0.0510116	2.24061	0.0250513	0.0480458
Clint1	0.173392	0.0386704	4.48384	7.33107e-06	2.7713e-05	0.114246	0.0415025	2.75276	0.00590961	0.0129926
Map4k3	-0.0893376	0.0451426	-1.97901	0.0478151	0.0895092	0.114115	0.0494734	2.30658	0.021078	0.0411161
Msl1	0.00145258	0.0479485	0.0302947	0.975832	1	0.11404	0.0482545	2.36329	0.0181134	0.0359323
Brat1	-0.175098	0.0939697	-1.86335	0.0624131	0.112701	0.113977	0.0933771	1.22061	0.222235	0.318854
Spcs2	-0.477553	0.0466259	-10.2422	1.28246e-24	2.15949e-23	0.113953	0.0485154	2.34879	0.0188345	0.0372178
Mrpl10	-0.415618	0.0777465	-5.34582	9.00108e-08	4.372e-07	0.113833	0.0877813	1.29678	0.194707	0.285646
Mau2	-0.0671578	0.0498676	-1.34672	0.17807	0.27813	0.113828	0.0523001	2.17644	0.0295226	0.055605
Pctp	0	1.687	0	1	1	0.113754	0.320209	0.355248	0.722404	0.801654
Usp36	-0.263808	0.0448987	-5.87563	4.21235e-09	2.37311e-08	0.113748	0.0448935	2.53374	0.0112852	0.0234255
Bcl9	0.477675	0.0465712	10.2569	1.10221e-24	1.86286e-23	0.113723	0.0504152	2.25573	0.0240874	0.0463667
Atg16l1	-0.0356026	0.0858456	-0.414729	0.67834	0.785015	0.113602	0.0870992	1.30429	0.192136	0.282456
Hdhd2	-0.138187	0.0756942	-1.8256	0.067911	0.121023	0.113546	0.0719764	1.57754	0.114671	0.183138
Ufl1	-0.678876	0.0708801	-9.5778	9.91313e-22	1.42526e-20	0.113545	0.0676576	1.67823	0.0933022	0.153457
Mrpl48	-0.16429	0.0938039	-1.75142	0.0798735	0.139211	0.113445	0.094137	1.2051	0.228164	0.325789
Hpdl	0.588925	0.395848	1.48776	0.136815	0.222053	0.113297	0.452679	0.250281	0.80237	0.863373
Pacs1	0.438382	0.0492181	8.90692	5.24685e-19	6.49233e-18	0.113273	0.0512143	2.21174	0.0269845	0.0512917
Mecr	-0.138698	0.0836205	-1.65866	0.0971834	0.165005	0.113051	0.0824763	1.37071	0.170466	0.255306
Zfp944	-0.0131408	0.092501	-0.142061	0.887032	0.937632	0.113035	0.101013	1.11902	0.263131	0.366568
Ndufs8	0.203178	0.0722549	2.81196	0.00492407	0.0117519	0.112885	0.0756497	1.4922	0.135646	0.21127
Prpf4b	0.109935	0.0532753	2.06353	0.0390623	0.0750455	0.112874	0.0533739	2.11478	0.0344483	0.063863
Tnni3	0.0908556	1.72702	0.0526083	0.958044	0.990573	0.112863	1.62528	0.0694423	0.944638	0.969359
Mllt10	0.11913	0.0530796	2.24436	0.024809	0.0501471	0.112787	0.0536466	2.10241	0.0355174	0.0656488
Rsbn1l	0.0410801	0.0761691	0.539327	0.589661	0.705993	0.112771	0.0784551	1.4374	0.150606	0.23047
Fech	-0.276808	0.0745262	-3.71424	0.000203812	0.000621482	0.11277	0.0760619	1.48261	0.138178	0.214536
Nckipsd	0.0906187	0.1369	0.661933	0.508014	0.632209	0.112731	0.170817	0.659954	0.509284	0.620011
Nop58	-0.246674	0.0355942	-6.93017	4.20338e-12	3.13887e-11	0.112617	0.0351172	3.20688	0.00134183	0.00333366
Elk3	0.432906	0.0399038	10.8487	2.02245e-27	3.95608e-26	0.112605	0.0397158	2.83527	0.00457868	0.0103208
Ubap2l	0.145229	0.0520308	2.79122	0.00525103	0.0124518	0.112194	0.0522107	2.14887	0.0316451	0.0591996
Cetn4	0.0681956	0.380481	0.179236	0.857753	0.916514	0.112173	0.313909	0.357342	0.720836	0.80035
Dnm1l	-0.365735	0.0369815	-9.88967	4.61552e-23	7.19589e-22	0.1121	0.0381347	2.93958	0.00328662	0.00760907
Rock2	-0.0101915	0.0298835	-0.341042	0.733072	0.826322	0.111957	0.0299899	3.73316	0.000189094	0.000538602
Tollip	-0.0618501	0.0551643	-1.1212	0.262203	0.379859	0.111932	0.0535159	2.09156	0.0364778	0.0672151
Rac1	-0.0714226	0.0368198	-1.93979	0.0524056	0.0968562	0.111891	0.035773	3.12781	0.00176116	0.0042874
Bccip	-0.19961	0.0601037	-3.32109	0.000896658	0.00245102	0.111835	0.0633633	1.76498	0.0775677	0.130557
Usp9x	-0.0153022	0.0387194	-0.395206	0.692691	0.797003	0.111779	0.0391976	2.8517	0.00434868	0.00984106
Aldh9a1	-0.0454899	0.0501444	-0.907178	0.364313	0.491393	0.111591	0.056498	1.97513	0.0482529	0.086197
Camk2g	0.259881	0.0666606	3.89857	9.67627e-05	0.000311669	0.111309	0.0749991	1.48414	0.137772	0.213983
Gclc	-0.709174	0.0509622	-13.9157	5.08683e-44	2.07001e-42	0.111189	0.0551593	2.01577	0.0438238	0.0791167
Commd4	0.237518	0.104724	2.26804	0.0233269	0.04759	0.111104	0.116733	0.951779	0.341209	0.450683
Hspbap1	-0.36667	0.10572	-3.4683	0.000523754	0.0014938	0.11106	0.0989306	1.1226	0.261606	0.364817
Ppm1a	-0.23151	0.0402621	-5.75008	8.92021e-09	4.83608e-08	0.110918	0.0401706	2.76118	0.00575933	0.0126974
Tmem63a	0.314942	0.0659788	4.77337	1.81165e-06	7.47905e-06	0.110854	0.066991	1.65476	0.0979725	0.159959
Mettl1	-0.504795	0.0862856	-5.85028	4.90749e-09	2.7455e-08	0.110841	0.0791842	1.39979	0.161576	0.244308
Syne2	0.199769	0.101847	1.96146	0.0498254	0.0926637	0.110772	0.101718	1.08901	0.276151	0.381741
Etf1	-0.251621	0.0403913	-6.22958	4.67688e-10	2.90933e-09	0.110669	0.0404563	2.73553	0.006228	0.0136359
Ier5l	0.171236	0.176911	0.967921	0.333084	0.459145	0.110627	0.136964	0.807708	0.419259	0.531823
Trappc6a	-0.240724	0.0813737	-2.95825	0.00309393	0.00769011	0.110225	0.0894057	1.23286	0.217629	0.312969
Pick1	0.111391	0.137978	0.807311	0.419488	0.547818	0.110217	0.169778	0.649178	0.516223	0.626109
Spry2	0.689823	0.0535169	12.8898	5.13573e-38	1.59734e-36	0.110215	0.0500416	2.20246	0.0276327	0.0523844
Egln1	-0.238336	0.0497907	-4.78675	1.69502e-06	7.04224e-06	0.11019	0.0530236	2.07813	0.0376976	0.0691503
Zfp664	-0.0146022	0.0379523	-0.384751	0.700422	0.801812	0.110147	0.0395767	2.78313	0.0053837	0.0119375
Arpc2	0.288249	0.0305519	9.43472	3.92054e-21	5.48675e-20	0.11013	0.030485	3.6126	0.000303145	0.000836094
Mfge8	0.250764	0.0507984	4.93645	7.95559e-07	3.44776e-06	0.110089	0.0499493	2.20401	0.0275239	0.0522058
Elf2	0.1513	0.0463413	3.2649	0.00109505	0.00295084	0.109989	0.0457887	2.40209	0.0163017	0.0326561
Trdmt1	-0.356097	0.178506	-1.99488	0.046056	0.0866076	0.109776	0.179715	0.610831	0.541312	0.648329
Tfrc	0.199998	0.0674982	2.96301	0.00304642	0.00758168	0.109726	0.0705417	1.55548	0.119832	0.190252
Ppp1r9b	0.136572	0.0486209	2.80892	0.00497075	0.0118484	0.109604	0.050534	2.16892	0.030089	0.0565452
Snai2	-0.313713	0.0572452	-5.48016	4.24948e-08	2.14008e-07	0.109577	0.055888	1.96066	0.0499184	0.0887943
Camsap2	-0.110835	0.0412264	-2.68844	0.00717861	0.0164659	0.109537	0.0408052	2.6844	0.00726598	0.01568
Akr1e1	-0.278514	0.0670085	-4.15641	3.23292e-05	0.000111316	0.109434	0.0700273	1.56274	0.118114	0.18788
Mrpl52	-0.277811	0.105002	-2.64576	0.00815069	0.0184633	0.109428	0.110412	0.991093	0.32164	0.430452
Nfx1	-0.235329	0.037863	-6.21527	5.12376e-10	3.18008e-09	0.109419	0.0369467	2.96154	0.00306109	0.00713089
Tmem2	1.08541	0.0562595	19.293	6.15302e-83	8.41303e-81	0.109325	0.0571708	1.91226	0.0558427	0.0980613
Fem1c	-0.245736	0.0500547	-4.90935	9.13811e-07	3.92577e-06	0.109302	0.0503993	2.16872	0.0301039	0.0565656
Brwd1	-0.204202	0.0611996	-3.33665	0.000847932	0.00232947	0.109253	0.0619684	1.76305	0.0778924	0.130986
Tmem241	0.00356844	0.140318	0.0254311	0.979711	1	0.109236	0.16782	0.650912	0.515104	0.624964
Ppp3ca	-0.291059	0.0433238	-6.71823	1.83946e-11	1.30046e-10	0.109206	0.042562	2.56581	0.0102936	0.0215427
Rplp2	-0.251675	0.0500701	-5.02646	4.99624e-07	2.22377e-06	0.109066	0.0504233	2.16301	0.0305408	0.0573186
Traf2	0.0584304	0.0780654	0.74848	0.45417	0.581885	0.109	0.0759852	1.43449	0.151433	0.231438
Usp43	0.3296	0.0662678	4.97377	6.56642e-07	2.88094e-06	0.108971	0.0654549	1.66482	0.0959483	0.15732
Alkbh8	0.138533	0.0555801	2.49249	0.012685	0.0275524	0.108911	0.0629905	1.729	0.0838089	0.139744
Eif5	0.702479	0.0377695	18.5991	3.26612e-77	3.75274e-75	0.108339	0.0374446	2.8933	0.00381212	0.00872522
Esrrb	1.10298	2.11822	0.520709	0.602569		0.108256	1.87423	0.0577601	0.95394	0.976377
Bbs2	-0.102564	0.152613	-0.672051	0.501551	0.626103	0.108255	0.168503	0.64245	0.520581	0.630163
Plekhg6	0.194953	0.532006	0.366448	0.714031	0.812086	0.108222	0.538221	0.201074	0.840641	0.893341
Abcf1	-0.0784355	0.040898	-1.91783	0.0551322	0.101198	0.108128	0.0435961	2.48023	0.0131299	0.0269219
Zfp426	0.183	0.0731728	2.50093	0.0123869	0.0269692	0.107818	0.0773266	1.39431	0.163223	0.246058
Rfxap	-0.0821547	0.104278	-0.787845	0.430788	0.559213	0.10774	0.110798	0.972395	0.330854	0.439896
Tmem59	0.405864	0.0539513	7.52279	5.3619e-14	4.65776e-13	0.107277	0.0551879	1.94385	0.0519138	0.0919654
Glud1	0.25009	0.0407517	6.13692	8.41386e-10	5.07915e-09	0.107219	0.0408243	2.62635	0.00863048	0.0183608
Rtcb	0.0106795	0.0412698	0.258772	0.795811	0.873842	0.10716	0.0415787	2.57727	0.00995829	0.0209114
Dhx33	-0.461494	0.0531673	-8.68003	3.95655e-18	4.56908e-17	0.10715	0.0548315	1.95418	0.0506805	0.0900377
Taf4	0.1389	0.0586246	2.36931	0.0178214	0.0374534	0.107097	0.0612375	1.74889	0.0803106	0.134523
Tbc1d9	1.26639	1.66749	0.759457	0.447579	0.576112	0.107033	0.0890322	1.20218	0.229295	0.327068
C2cd3	0.175494	0.0732488	2.39586	0.0165815	0.0351501	0.107012	0.0756133	1.41525	0.156995	0.23865
Tsen54	-0.00792574	0.116062	-0.068289	0.945556	0.981073	0.106892	0.132186	0.808648	0.418717	0.531279
Eef1akmt1	0.48202	0.117328	4.10833	3.98526e-05	0.000135683	0.106416	0.128068	0.830934	0.406011	0.5188
Sf3a2	-0.222659	0.0685788	-3.24676	0.00116726	0.00313187	0.106324	0.0669382	1.58839	0.112198	0.179791
Sh2d4b	0.59707	0.537388	1.11106	0.266543	0.38537	0.106216	0.37376	0.284182	0.776271	0.843462
Zfand5	0.176918	0.044595	3.96721	7.27193e-05	0.000238611	0.106166	0.0449881	2.35988	0.0182809	0.0362493
Gemin7	-0.0548516	0.0859277	-0.638347	0.523248	0.64547	0.105942	0.0871522	1.21559	0.22414	0.320846
Atr	-0.423439	0.0547938	-7.72785	1.09375e-14	9.97653e-14	0.10583	0.0584099	1.81184	0.0700105	0.1195
Zfp638	-0.0879161	0.0463726	-1.89586	0.0579783	0.105811	0.10574	0.0475935	2.22172	0.026302	0.0501681
Rpp14	0.246638	0.0656072	3.75931	0.000170384	0.000526002	0.105717	0.0636147	1.66183	0.0965461	0.158046
Tnfrsf26	0.150693	0.3149	0.478542	0.632265	0.745705	0.105547	0.415574	0.25398	0.799511	0.861239
Tradd	0.588893	0.124467	4.73134	2.23047e-06	9.08463e-06	0.105414	0.147615	0.714114	0.475157	0.587535
Fam3a	0.0411245	0.134311	0.306189	0.75946	0.847093	0.105298	0.138322	0.761247	0.44651	0.559234
Serinc3	-0.261498	0.0373792	-6.99583	2.63698e-12	2.02558e-11	0.105288	0.0375144	2.80661	0.00500658	0.0111742
Ctsb	-0.392241	0.044986	-8.71918	2.80211e-18	3.28025e-17	0.105217	0.0448428	2.34634	0.0189588	0.0374324
Qrich1	-0.00154556	0.0335787	-0.046028	0.963288	0.993965	0.105033	0.0353077	2.97479	0.0029319	0.00685791
Ift122	-0.349602	0.0813035	-4.29996	1.70827e-05	6.12408e-05	0.104962	0.0831457	1.26239	0.206808	0.300312
Snap29	-0.350988	0.0686651	-5.11159	3.19453e-07	1.45936e-06	0.104806	0.0807522	1.29788	0.19433	0.285239
Csnk1g1	0.330969	0.0444344	7.44849	9.44151e-14	8.07341e-13	0.104802	0.0452608	2.3155	0.0205855	0.0402986
Furin	0.174232	0.03806	4.57782	4.69844e-06	1.83129e-05	0.104693	0.0367825	2.84625	0.00442368	0.00999986
Fam58b	-0.35417	0.11914	-2.97272	0.00295176	0.0073635	0.104446	0.136329	0.766129	0.443599	0.556294
Zbtb42	0.0910173	0.127476	0.713996	0.47523	0.602263	0.104364	0.141322	0.738485	0.46022	0.573437
Prdx4	0.303067	0.0967429	3.1327	0.00173207	0.00451092	0.104295	0.094868	1.09937	0.271608	0.376484
R3hcc1	0.113194	0.0978043	1.15735	0.24713	0.362438	0.104281	0.104893	0.994172	0.320139	0.428805
Jmjd7	-0.0745317	0.319692	-0.233136	0.815656	0.888784	0.10428	0.337174	0.309277	0.757111	0.828382
Vps37a	-0.150302	0.0474632	-3.1667	0.00154177	0.00405552	0.104194	0.0485399	2.14657	0.0318277	0.0594992
Ywhaq	0.309581	0.0394747	7.84253	4.41557e-15	4.18103e-14	0.103874	0.0379452	2.73749	0.00619109	0.0135634
Ikbkb	0.0259768	0.0522165	0.497482	0.618849	0.733489	0.103813	0.0566907	1.83121	0.0670689	0.114988
Bsdc1	0.101511	0.0634967	1.59868	0.109891	0.183797	0.103767	0.0634448	1.63555	0.101934	0.165499
Lemd2	-0.2504	0.0546387	-4.58284	4.58703e-06	1.79196e-05	0.103763	0.0565366	1.83532	0.0664582	0.113996
Opa3	0.279097	0.0666013	4.19056	2.78271e-05	9.6839e-05	0.103611	0.0628932	1.64741	0.0994735	0.162076
Ttc19	-0.46742	0.0740486	-6.31234	2.74851e-10	1.74955e-09	0.103451	0.0806986	1.28194	0.199864	0.291856
Dph1	-0.390772	0.141744	-2.75688	0.00583562	0.0137026	0.103445	0.153697	0.673045	0.500918	0.611757
A3galt2	0.229089	0.392353	0.583885	0.559298	0.67794	0.103387	0.37758	0.273814	0.784228	0.848841
Wtap	-0.0485204	0.0449883	-1.07851	0.280806	0.402037	0.103228	0.0462059	2.23409	0.0254775	0.0487715
Mia3	-0.271255	0.0425371	-6.37689	1.80718e-10	1.16996e-09	0.103162	0.045139	2.28544	0.0222871	0.0432206
Vezf1	-0.00151027	0.0388432	-0.0388812	0.968985	0.997856	0.1031	0.0384005	2.68485	0.00725623	0.0156613
Ppfia1	-0.263715	0.0479765	-5.49675	3.86846e-08	1.95539e-07	0.103061	0.048499	2.12502	0.0335849	0.0624781
Ccdc189	-0.349677	0.400777	-0.872498	0.382937	0.509984	0.103039	0.476169	0.216392	0.828682	0.883662
Mrpl58	-0.568683	0.0879205	-6.46814	9.92148e-11	6.59166e-10	0.102969	0.0940043	1.09537	0.273356	0.378466
Btbd7	0.13939	0.0380856	3.6599	0.000252311	0.000759043	0.102911	0.0382547	2.69016	0.00714183	0.0154307
Tlcd1	0.24439	0.132732	1.84123	0.0655883	0.117519	0.102892	0.148672	0.692071	0.488892	0.600255
Rgs12	0.390588	0.0786245	4.96776	6.77313e-07	2.96729e-06	0.102782	0.0783485	1.31186	0.189568	0.279342
Sec22c	-0.0172223	0.0806974	-0.213418	0.831001	0.898558	0.102736	0.0861731	1.19221	0.233179	0.331556
Twnk	0.0212657	0.0506074	0.42021	0.674332	0.781699	0.102702	0.0535174	1.91903	0.0549802	0.0967568
Fbxo33	-0.0960053	0.0954152	-1.00618	0.314327	0.438819	0.102595	0.0933956	1.0985	0.271986	0.376898
Ankrd10	0.139245	0.0619691	2.247	0.02464	0.0498747	0.102569	0.0657689	1.55954	0.118868	0.188953
Zdhhc16	0.09052	0.0601817	1.50411	0.132553	0.216251	0.102562	0.0634176	1.61725	0.105825	0.170999
Eif2a	0.268298	0.0481597	5.57101	2.53265e-08	1.30527e-07	0.102514	0.0496131	2.06628	0.0388022	0.0709848
Coro1c	0.14217	0.0422331	3.36632	0.000761781	0.00211071	0.102378	0.0420512	2.43461	0.0149079	0.0301817
Pcmtd2	-0.209038	0.0610904	-3.42177	0.000622141	0.00174888	0.10234	0.070803	1.44542	0.148341	0.227468
Cyp26a1	-0.881944	1.67768	-0.525693	0.599101	0.714729	0.102294	1.52638	0.0670177	0.946568	0.970502
Tagap	0.260109	0.639917	0.406474	0.684395	0.790415	0.102199	0.691608	0.14777	0.882524	0.925244
Nars2	-0.484391	0.104956	-4.61518	3.92751e-06	1.54847e-05	0.102181	0.116909	0.874021	0.382107	0.494363
Zfp65	-0.0465001	0.0892192	-0.521189	0.602235	0.71728	0.10213	0.0891246	1.14592	0.251828	0.353183
Hkdc1	-0.785511	0.640081	-1.22721	0.219745	0.3305	0.102052	0.647661	0.157569	0.874796	0.919302
Mthfd2l	0.380032	0.0893012	4.25561	2.08476e-05	7.38278e-05	0.10194	0.086161	1.18313	0.236757	0.335941
Gm527	-0.243937	0.232196	-1.05057	0.293457	0.415463	0.101817	0.237241	0.429171	0.667799	0.758333
Chmp2a	-0.483724	0.0738656	-6.54871	5.80349e-11	3.93607e-10	0.101799	0.0791109	1.28679	0.198169	0.289802
Glg1	0.0946158	0.0328087	2.88386	0.00392832	0.00956238	0.101764	0.0330196	3.08194	0.00205659	0.0049467
Dot1l	0.197835	0.0551094	3.58986	0.000330853	0.000976759	0.101567	0.0534359	1.90072	0.0573382	0.100354
Cd44	0.06034	0.0311281	1.93844	0.0525695	0.0970804	0.101468	0.0311842	3.25383	0.0011386	0.00286466
Pip4p1	-0.316934	0.0695434	-4.55736	5.18009e-06	2.00538e-05	0.10136	0.070884	1.42994	0.152734	0.233202
Idh1	0.856812	0.0629015	13.6215	2.98451e-42	1.12108e-40	0.101211	0.0722941	1.39999	0.161516	0.244291
Sh3bp5l	0.115583	0.0743115	1.55538	0.119856	0.197961	0.100864	0.0779849	1.29338	0.195881	0.287053
Zfp263	-0.375154	0.0612271	-6.12726	8.9408e-10	5.37588e-09	0.100562	0.0666977	1.50772	0.131626	0.205952
Pabpc1	-0.190458	0.0320962	-5.93398	2.95681e-09	1.69511e-08	0.100498	0.0323299	3.1085	0.00188037	0.00455275
Twsg1	0.14421	0.0457097	3.15491	0.00160547	0.0042069	0.100371	0.0472895	2.12247	0.0337984	0.0627805
Cklf	0.204886	0.153339	1.33616	0.181495	0.282448	0.100269	0.174361	0.575064	0.565248	0.669804
Kdm6a	0.14854	0.0519781	2.85773	0.00426677	0.0103165	0.100139	0.053312	1.87836	0.0603323	0.104862
Btbd6	-0.020279	0.144674	-0.14017	0.888526	0.938349	0.10009	0.146441	0.683484	0.494301	0.605645
Phf1	0.0848325	0.0874595	0.969963	0.332065	0.458109	0.100079	0.097812	1.02317	0.306225	0.414172
Nupr1	0.0556801	0.0487201	1.14286	0.253098	0.369447	0.0998282	0.0471779	2.11599	0.0343454	0.0637219
Slc25a17	0.22827	0.06736	3.3888	0.000701989	0.00195524	0.0998064	0.0758733	1.31544	0.188364	0.277854
Pex13	0.397178	0.0615186	6.45623	1.07345e-10	7.10763e-10	0.0997956	0.0702778	1.42002	0.155603	0.236899
BC030499	-0.514586	0.360093	-1.42904	0.152993	0.244321	0.0997562	0.378387	0.263635	0.792061	0.855215
Marcks	-0.0250206	0.0451874	-0.553708	0.579779	0.696723	0.0997148	0.0450452	2.21366	0.0268523	0.0510974
Tceal9	0.0251896	0.0593673	0.4243	0.671347	0.779164	0.0996406	0.058718	1.69693	0.0897091	0.148334
Vps13c	-0.0602064	0.0688566	-0.874373	0.381915	0.508959	0.0994954	0.0730004	1.36294	0.1729	0.258436
Irf2bp1	0.0602032	0.0773703	0.778118	0.4365	0.565497	0.0994757	0.0786255	1.26518	0.205805	0.298948
Gnl3l	0.0364128	0.0454545	0.801081	0.423085	0.551462	0.0994452	0.0468294	2.12356	0.0337069	0.0626675
Pus10	0.443602	0.0580531	7.64132	2.15e-14	1.92262e-13	0.0994402	0.0618342	1.60817	0.107797	0.173734
Camk2d	-0.0591362	0.0341525	-1.73154	0.0833562	0.144416	0.0994267	0.0346333	2.87084	0.00409384	0.0093088
Gm10337	-0.430099	0.524605	-0.819852	0.4123	0.54029	0.0994184	0.534735	0.185921	0.852507	0.901322
Dnm2	-0.180658	0.0414907	-4.35418	1.33565e-05	4.8583e-05	0.0994082	0.0438909	2.26489	0.0235193	0.0454005
Trmt1l	0.0517268	0.0838301	0.617044	0.537206	0.658233	0.0991198	0.0822779	1.2047	0.228321	0.325948
Smc1a	-0.370507	0.041875	-8.84794	8.91522e-19	1.08161e-17	0.0990908	0.0431416	2.29687	0.0216261	0.0420358
Trim27	-0.13291	0.0518834	-2.5617	0.0104162	0.0230454	0.0990514	0.0522453	1.89589	0.0579743	0.101294
Imp4	-0.421854	0.0489307	-8.62146	6.61086e-18	7.51374e-17	0.0990391	0.0472336	2.09679	0.0360118	0.0664765
Ano10	0.23676	0.0880647	2.68848	0.00717773	0.0164659	0.0987147	0.091255	1.08175	0.279365	0.385627
Cttnbp2nl	0.650636	0.0425651	15.2857	9.52473e-53	5.25128e-51	0.0986313	0.0415675	2.3728	0.017654	0.0350892
Epgn	-0.470108	0.968474	-0.485411	0.627385	0.740588	0.0984387	0.997794	0.0986564	0.921411	0.953062
Adnp	0.147276	0.170771	0.862416	0.388459	0.51577	0.0984209	0.171086	0.575271	0.565108	0.669693
Notch1	0.33941	0.0877547	3.86771	0.000109862	0.000351051	0.0983677	0.0863008	1.13982	0.25436	0.356085
Slc35c1	0.313157	0.0878706	3.56385	0.000365461	0.00107254	0.0982542	0.101926	0.963974	0.335059	0.444245
Clk3	0.342749	0.0586642	5.84255	5.14078e-09	2.86663e-08	0.098215	0.0591137	1.66146	0.0966214	0.158133
Lig3	-0.163078	0.0444195	-3.67132	0.000241303	0.000728168	0.0981196	0.047328	2.07318	0.0381554	0.0699361
Plcb1	-1.65213	1.16256	-1.42112	0.155283	0.247486	0.0980192	0.277897	0.352718	0.7243	0.803258
Fbxo18	0.180227	0.0593058	3.03894	0.00237414	0.006036	0.0978908	0.0631986	1.54894	0.121396	0.192265
Dbil5	0.406087	1.38549	0.293099	0.769446	0.854461	0.097809	1.83094	0.0534202	0.957397	0.979074
Slc38a7	-0.346607	0.0442966	-7.82469	5.08913e-15	4.7791e-14	0.097807	0.0474719	2.06031	0.0393685	0.0719399
Syncrip	0.187988	0.0429297	4.37898	1.19238e-05	4.37088e-05	0.0977311	0.0438476	2.22888	0.0258217	0.0493642
Olfr266	0.273837	0.465841	0.587833	0.556644	0.675213	0.0977257	0.714544	0.136767	0.891215	0.931209
E2f4	0.207679	0.0607912	3.41626	0.000634868	0.00178282	0.097636	0.0622036	1.56962	0.116504	0.185711
Ocrl	-0.249121	0.0624239	-3.9908	6.58518e-05	0.000217433	0.097606	0.0627625	1.55516	0.119907	0.190349
Ogt	-0.33867	0.187574	-1.80553	0.0709923	0.125756	0.0975487	0.187526	0.520188	0.602932	0.703651
Eif1a	-0.224708	0.0483939	-4.64331	3.42879e-06	1.36008e-05	0.0974757	0.0477223	2.04256	0.041096	0.0747024
Btbd10	-0.535113	0.0683335	-7.8309	4.84396e-15	4.56454e-14	0.0973843	0.0698036	1.39512	0.16298	0.24577
Prpf40a	0.0084254	0.0359932	0.234083	0.81492	0.888195	0.0972517	0.0376641	2.58208	0.00982076	0.0206469
Hook2	0.0154311	0.0547144	0.28203	0.777921	0.860977	0.0972488	0.0706765	1.37597	0.168831	0.253335
Zbtb22	0.0332819	0.0753989	0.441411	0.658915	0.768259	0.0972204	0.0775498	1.25365	0.209969	0.303792
Kifc3	0.519094	0.0674304	7.69822	1.37972e-14	1.2512e-13	0.0971936	0.0715651	1.35811	0.174428	0.260264
Bet1	-0.495487	0.0977309	-5.06991	3.97998e-07	1.79007e-06	0.0971381	0.102023	0.95212	0.341036	0.450496
Ahcyl2	0.0590925	0.0457769	1.29088	0.196746	0.301987	0.097065	0.0486843	1.99376	0.0461778	0.0828948
Anp32a	0.25737	0.0441526	5.82912	5.5722e-09	3.09333e-08	0.0966107	0.0470444	2.05361	0.0400137	0.0729302
Snx4	-0.0890358	0.0445124	-2.00025	0.0454735	0.0856064	0.0964777	0.0463991	2.0793	0.0375898	0.0689879
Becn1	-0.131927	0.048677	-2.71025	0.00672323	0.0155387	0.0964501	0.0520011	1.85477	0.0636289	0.109789
Pard6b	1.00018	0.0837626	11.9406	7.26568e-33	1.86037e-31	0.0963589	0.0929628	1.03653	0.299954	0.407234
Vezt	-0.0623727	0.0756932	-0.82402	0.409928	0.538213	0.0962994	0.0766945	1.25562	0.209253	0.303061
Rnf113a2	0.373503	1.18308	0.315704	0.752227	0.842193	0.0961261	0.138124	0.695942	0.486465	0.598098
Exosc10	-0.349789	0.0557611	-6.273	3.54155e-10	2.22331e-09	0.0960591	0.0579214	1.65844	0.097229	0.159018
Vipas39	-0.0580458	0.0779474	-0.744679	0.456466	0.584332	0.0959816	0.0841834	1.14015	0.254224	0.355984
Tbl3	-0.178913	0.0665893	-2.68681	0.00721376	0.0165382	0.0959709	0.0741373	1.2945	0.195492	0.286621
Zfp503	0	1.67324	0	1	1	0.0959635	0.191468	0.501198	0.616232	0.714614
Rrp15	-0.287123	0.0734465	-3.90928	9.25725e-05	0.000299018	0.0959042	0.0741709	1.29302	0.196005	0.287108
Il4ra	0.659237	0.0654042	10.0794	6.81177e-24	1.11408e-22	0.0958479	0.0684742	1.39977	0.161583	0.244308
Mtrf1l	0.0464075	0.13078	0.354851	0.722701	0.818238	0.0957106	0.128663	0.743887	0.456945	0.56984
Mapre1	-0.211554	0.0394667	-5.36032	8.30759e-08	4.05099e-07	0.0956641	0.0406029	2.35609	0.0184685	0.0365756
Ube2g2	-0.128658	0.0705655	-1.82324	0.0682663	0.121474	0.0956355	0.0636934	1.5015	0.133227	0.20816
Mmp11	-0.310835	0.0696153	-4.46504	8.00529e-06	3.00704e-05	0.0954987	0.0816479	1.16964	0.242146	0.342226
Rabac1	-0.0882792	0.0916049	-0.963694	0.335199	0.461456	0.0954318	0.0987648	0.966253	0.333917	0.443184
Ing4	-0.167085	0.235635	-0.709083	0.478273	0.605222	0.0954114	0.274062	0.348137	0.727737	0.805573
Hes6	0.878325	0.139993	6.27407	3.51723e-10	2.21007e-09	0.0953396	0.130622	0.729892	0.465456	0.578295
Tsta3	0.252485	0.0661015	3.81966	0.000133636	0.000420822	0.0953191	0.0726872	1.31136	0.189736	0.27956
Fam207a	-0.384772	0.0768368	-5.00765	5.50984e-07	2.43999e-06	0.0952536	0.0814211	1.16989	0.242046	0.342187
Pdpk1	-0.156839	0.0397557	-3.94508	7.97745e-05	0.000260386	0.0952158	0.0414969	2.29453	0.0217602	0.0422793
Pafah1b1	-0.16049	0.0382025	-4.20103	2.65699e-05	9.27709e-05	0.0950942	0.0383712	2.47827	0.0132022	0.0270546
Mgat1	-0.0418843	0.062987	-0.664968	0.506071	0.630422	0.0950039	0.0644434	1.47422	0.140422	0.21738
Rnft1	-0.219199	0.0632666	-3.4647	0.000530828	0.0015116	0.0949623	0.0763321	1.24407	0.213474	0.307894
Ash2l	-0.330513	0.0401304	-8.23598	1.78095e-16	1.85885e-15	0.0949588	0.0446137	2.12847	0.0332985	0.0620213
Fam83c	1.03754	1.92793	0.538165	0.590463		0.0949345	1.86255	0.0509703	0.959349	0.980508
Fnip1	-0.300081	0.0530643	-5.65505	1.55801e-08	8.21228e-08	0.0949103	0.0536289	1.76976	0.0767669	0.129423
Ebf4	-0.172392	0.116948	-1.4741	0.140456	0.227219	0.0948959	0.148131	0.640623	0.521768	0.631202
Spata6	0.826669	0.0917065	9.01429	1.98141e-19	2.52487e-18	0.094785	0.0882828	1.07365	0.282979	0.389673
Adam8	1.53934	0.133144	11.5614	6.46256e-31	1.51826e-29	0.0947847	0.141747	0.668691	0.503693	0.614462
Wdr74	-0.333808	0.444078	-0.751688	0.452239	0.579875	0.0947276	0.452634	0.209281	0.834229	0.888446
Snx17	0.196253	0.0740033	2.65195	0.00800293	0.0181526	0.0945957	0.074766	1.26522	0.205791	0.298948
Ptpn21	0.120582	0.0402694	2.99438	0.00275006	0.00691461	0.0945391	0.0395028	2.39322	0.016701	0.0333764
Dok4	0.339817	0.110073	3.08721	0.00202042	0.00519661	0.094501	0.123973	0.762271	0.445898	0.55874
Rala	-0.268469	0.0483324	-5.55464	2.78191e-08	1.42835e-07	0.0944483	0.0491833	1.92033	0.054816	0.0965197
1110008L16Rik	0.105196	0.100431	1.04744	0.294895	0.417149	0.0943794	0.113274	0.833197	0.404734	0.517586
Cenpv	-0.0969047	0.0848313	-1.14232	0.25332	0.369613	0.0942674	0.0922366	1.02202	0.306773	0.414559
Wdsub1	-0.242759	0.103247	-2.35124	0.018711	0.0390826	0.0941586	0.113975	0.826135	0.408727	0.521617
Grin3b	-0.936598	0.740414	-1.26496	0.205884	0.313201	0.0941247	0.697416	0.134962	0.892642	0.932222
Lag3	0.093977	0.437234	0.214935	0.829818	0.897719	0.0940289	0.388071	0.242298	0.808549	0.867888
Capzb	0.726115	0.0396876	18.2958	8.94524e-75	9.63057e-73	0.0936498	0.0385345	2.43029	0.0150869	0.0304835
Chd4	0.0222127	0.0316193	0.702504	0.482365	0.609104	0.0936399	0.0326577	2.86732	0.00413967	0.00940702
Tmem186	-0.123308	0.0910943	-1.35363	0.175855	0.275218	0.093633	0.101659	0.921048	0.357025	0.468022
Tex264	-0.126429	0.0687679	-1.83849	0.0659898	0.118099	0.0935556	0.0714087	1.31014	0.190148	0.280056
Rpl22	-0.0208505	0.0587662	-0.354804	0.722736	0.818238	0.0934644	0.058573	1.59569	0.110558	0.177502
Ercc4	-0.0875139	0.0856098	-1.02224	0.306666	0.430277	0.0934058	0.0953445	0.979666	0.327251	0.436202
Mapk3	0.170316	0.0473686	3.59554	0.000323721	0.000957024	0.0932188	0.0454132	2.05268	0.0401037	0.0730849
Swsap1	-0.370473	0.145397	-2.54801	0.010834	0.0238608	0.0930966	0.156767	0.593852	0.552611	0.658272
Zbtb7b	0.226686	0.0481891	4.70409	2.55e-06	1.02911e-05	0.0930411	0.0481515	1.93226	0.0533278	0.0941664
Smad5	0.147997	0.0492601	3.0044	0.00266106	0.00670315	0.092958	0.0494401	1.88021	0.060079	0.104459
Ctr9	-0.270765	0.0503322	-5.37956	7.46669e-08	3.66315e-07	0.092955	0.0523048	1.77718	0.0755388	0.127609
Cntnap1	-0.2689	0.120694	-2.22795	0.025884	0.0520383	0.0929426	0.177666	0.52313	0.600884	0.701605
Zzef1	0.167245	0.0598829	2.79287	0.00522427	0.012397	0.0928789	0.0639386	1.45263	0.146328	0.224931
Dopey1	-0.0119392	0.0793041	-0.15055	0.880331	0.932287	0.092766	0.0811244	1.1435	0.25283	0.35424
Ap2m1	-0.046411	0.0411423	-1.12806	0.259294	0.376608	0.0926703	0.0415826	2.22859	0.0258414	0.0493862
Harbi1	0.341424	0.119152	2.86546	0.00416402	0.0100966	0.092667	0.135316	0.684818	0.493459	0.604873
Asb1	-0.48994	0.0953414	-5.1388	2.76503e-07	1.2708e-06	0.0925706	0.0921195	1.0049	0.314946	0.423384
Ids	-0.0166	0.0772689	-0.214835	0.829896	0.897719	0.0925328	0.078682	1.17603	0.239581	0.339408
Thrap3	0.0115041	0.0380735	0.302155	0.762534	0.849656	0.0925196	0.037981	2.43595	0.0148529	0.0300832
Zhx3	0.12323	0.128786	0.956856	0.33864	0.465677	0.0924769	0.136619	0.676897	0.498471	0.609672
Hyal2	0.694201	0.072154	9.62111	6.51262e-22	9.51358e-21	0.0924292	0.0827332	1.1172	0.263911	0.367529
Trp53bp2	0.482138	0.0587771	8.20281	2.34835e-16	2.43434e-15	0.0924007	0.0567981	1.62683	0.103774	0.167971
Acox3	-0.0242023	0.105853	-0.228641	0.819148	0.891311	0.0923913	0.117361	0.787241	0.431141	0.543851
Cyb5r3	0.392989	0.0444396	8.84322	9.29964e-19	1.12625e-17	0.0923488	0.0452447	2.0411	0.0412413	0.0749188
Lcor	0.22173	0.0550148	4.03036	5.56907e-05	0.000185677	0.0920726	0.0574613	1.60234	0.109081	0.175446
Dync2li1	0.41465	0.121386	3.41595	0.000635604	0.00178415	0.0920415	0.116042	0.793177	0.427675	0.540584
Ankrd40	-0.286776	0.0458597	-6.25334	4.01768e-10	2.51298e-09	0.0920112	0.0469245	1.96083	0.0498983	0.0887695
Creb1	-0.196827	0.0441787	-4.45524	8.38011e-06	3.13835e-05	0.0918551	0.0438181	2.09628	0.0360572	0.0665516
Aup1	-0.184558	0.0572178	-3.22554	0.00125737	0.00335561	0.0918225	0.0601185	1.52736	0.126672	0.199437
Smo	-0.0237818	0.0483804	-0.491558	0.623032	0.737099	0.0917665	0.0479586	1.91345	0.05569	0.0978414
Ccl25	-0.0381519	0.119455	-0.319383	0.749436	0.839853	0.0917392	0.127687	0.718469	0.472468	0.584906
Ptpn14	0.427428	0.0412408	10.3642	3.60801e-25	6.2367e-24	0.0916873	0.0383357	2.39169	0.0167709	0.0335066
Epb41	0.298515	0.0458248	6.51426	7.30467e-11	4.91036e-10	0.0915785	0.0471909	1.9406	0.0523073	0.0925934
Fchsd2	0.189636	0.0818248	2.31758	0.020472	0.0423087	0.0915176	0.0864574	1.05853	0.289814	0.396595
Ptprf	0.398025	0.041492	9.59283	8.56974e-22	1.23732e-20	0.0914957	0.0433318	2.11151	0.0347284	0.0642867
Aph1a	0.121559	0.0600699	2.02363	0.043008	0.0816054	0.0913756	0.0629113	1.45245	0.146376	0.224963
Tomm20	-0.144285	0.05351	-2.69641	0.00700906	0.0161121	0.0913718	0.0547098	1.67012	0.0948958	0.155809
Ankrd27	0.089515	0.05295	1.69056	0.0909213	0.155727	0.0911428	0.0569877	1.59934	0.109745	0.176378
Ireb2	0.00696514	0.0449151	0.155074	0.876763	0.930075	0.0910511	0.0467267	1.94859	0.0513445	0.0910812
Pced1a	-0.0377271	0.095472	-0.395164	0.692722	0.797003	0.090947	0.109515	0.830455	0.406281	0.519099
Prrc2c	-0.178481	0.0454991	-3.92274	8.75491e-05	0.00028373	0.0906743	0.0455169	1.9921	0.0463599	0.0831902
Nptn	0.0764085	0.0447822	1.70622	0.0879662	0.151386	0.0905177	0.0448277	2.01924	0.0434625	0.0785539
Slmap	0.162733	0.0404405	4.024	5.72189e-05	0.000190493	0.0904812	0.0416756	2.17108	0.0299249	0.0562887
Aldh18a1	0.0939425	0.0343675	2.73347	0.0062671	0.0146005	0.0904751	0.0344822	2.62382	0.00869502	0.0184844
Ddx27	-0.125736	0.0442524	-2.84134	0.00449239	0.0108028	0.0904571	0.046125	1.96113	0.0498636	0.08873
Numb	0.169849	0.0720092	2.35871	0.0183384	0.0383866	0.0904544	0.0756889	1.19508	0.232055	0.330254
Hist1h4a	0.456275	0.0919859	4.96027	7.0395e-07	3.07512e-06	0.0904094	0.0898732	1.00597	0.314432	0.422887
Smap1	-0.100795	0.052392	-1.92387	0.0543712	0.0999977	0.0904079	0.0524202	1.72468	0.0845858	0.140858
Cebpb	-0.66339	0.0630174	-10.5271	6.4807e-26	1.17521e-24	0.0904056	0.0653211	1.38402	0.166353	0.250011
Hk3	-1.33295	1.41305	-0.943313	0.345521	0.472714	0.0902647	1.5762	0.0572674	0.954332	0.976709
Aen	-0.276787	0.066305	-4.17445	2.98707e-05	0.000103477	0.0901421	0.0662069	1.36152	0.173349	0.259025
Anxa2	0.363584	0.0435644	8.34589	7.06766e-17	7.54381e-16	0.0899047	0.043646	2.05986	0.0394119	0.0719987
Hoxa6	0.0199277	0.416489	0.047847	0.961838	0.993294	0.0898878	0.268414	0.334885	0.737711	0.812827
Gm14412	0.913822	0.812071	1.1253	0.260463	0.377777	0.0898781	0.875307	0.102682	0.918215	0.950859
Sec24b	0.356886	0.0444791	8.02368	1.02627e-15	1.01462e-14	0.0897723	0.0436457	2.05684	0.0397014	0.0724256
Eml5	0.177827	0.189965	0.936106	0.349219	0.476581	0.0896493	0.193445	0.463436	0.643052	0.737626
Slc38a2	-0.283728	0.0362293	-7.83143	4.82334e-15	4.55139e-14	0.0895483	0.0366371	2.44419	0.0145177	0.0294752
Acat1	0.499011	0.0531854	9.38248	6.44399e-21	8.89088e-20	0.0895248	0.061854	1.44736	0.147797	0.22678
Slc25a30	0.261334	0.0442225	5.90952	3.43107e-09	1.9539e-08	0.0894154	0.0442781	2.01941	0.0434451	0.0785323
Hnrnpk	-0.0370823	0.0311663	-1.18982	0.234117	0.347264	0.089055	0.0313672	2.83912	0.00452386	0.0102053
Dmxl1	-0.177505	0.0586061	-3.02879	0.00245536	0.00622565	0.0888819	0.0588071	1.51142	0.130683	0.204746
Vkorc1l1	-0.22133	0.0447865	-4.94189	7.73684e-07	3.36576e-06	0.0888733	0.0476233	1.86617	0.0620172	0.107293
Znhit2	-0.169535	0.170319	-0.995398	0.319543	0.444376	0.0888194	0.173078	0.513177	0.607827	0.707917
Usp48	-0.0127872	0.0578374	-0.221089	0.825023	0.894571	0.0887966	0.0591449	1.50134	0.133268	0.208202
Rpl18a	0.0243518	0.0501388	0.485687	0.627189	0.740491	0.0887311	0.0503131	1.76358	0.0778029	0.13086
Mrpl16	0.107514	0.0847467	1.26865	0.204566	0.311578	0.0886265	0.0909274	0.974696	0.329711	0.438908
Rpl22l1	-0.1257	0.106557	-1.17965	0.23814	0.351781	0.0886061	0.108084	0.819792	0.412335	0.525
Tubb5	0.832026	0.037586	22.1366	1.40339e-108	2.99821e-106	0.0884521	0.0382481	2.31259	0.0207452	0.0405333
Stn1	0.361019	0.0805415	4.4824	7.38091e-06	2.78705e-05	0.0884261	0.0851275	1.03875	0.298921	0.406179
Tbccd1	-0.379479	0.0976255	-3.88709	0.000101454	0.000325935	0.0884171	0.103668	0.852887	0.393722	0.506179
Ap3m1	0.0323562	0.0566339	0.571323	0.567781	0.685801	0.088333	0.0584576	1.51106	0.130773	0.204842
Selenoi	-0.228002	0.0414307	-5.50323	3.72898e-08	1.88979e-07	0.0882382	0.0423075	2.08564	0.0370114	0.0680227
D17H6S53E	0.285084	0.102289	2.78704	0.00531922	0.0125895	0.0881926	0.108853	0.810196	0.417828	0.530621
Odf2	0.177544	0.0663051	2.67769	0.00741317	0.0169697	0.0881911	0.0651878	1.35288	0.176094	0.262523
Rnf13	-0.366852	0.0428544	-8.56043	1.12451e-17	1.25925e-16	0.0880822	0.0440802	1.99823	0.0456919	0.0821361
Cog7	-0.232609	0.0815158	-2.85354	0.00432344	0.0104424	0.0879989	0.0877057	1.00334	0.315695	0.424007
Hivep1	0.176431	0.0413323	4.26861	1.96693e-05	6.99996e-05	0.0879549	0.0396612	2.21765	0.0265785	0.0506415
Hsf4	0.100108	0.259601	0.385621	0.699777	0.801479	0.0878616	0.352924	0.248953	0.803397	0.864278
Wbp2	-0.288927	0.0607275	-4.75776	1.9575e-06	8.04235e-06	0.0878533	0.0646634	1.35862	0.174266	0.26009
Hacd2	0.362253	0.0964086	3.75747	0.000171639	0.000529755	0.0877266	0.105549	0.831144	0.405893	0.518695
Chd9	0.201753	0.0507463	3.97572	7.01658e-05	0.000230876	0.0875264	0.0513804	1.7035	0.0884749	0.14648
Slc38a9	-0.193005	0.14737	-1.30966	0.190311	0.293494	0.0874963	0.141391	0.618823	0.536033	0.644007
Cryl1	0.921234	0.27523	3.34714	0.000816505	0.00224855	0.0874667	0.427022	0.20483	0.837705	0.891036
Atp13a3	-0.10894	0.0440006	-2.47588	0.0132908	0.0287312	0.0872726	0.0439354	1.98638	0.0469908	0.0841741
Mgst2	-0.286519	0.0906249	-3.16159	0.00156911	0.00412109	0.0871647	0.116653	0.747217	0.454933	0.567741
Zfp655	-0.219782	0.0410142	-5.35867	8.38346e-08	4.08652e-07	0.0871167	0.0389726	2.23533	0.0253954	0.0486535
Kcnk10	0	1.98569	0	1	1	0.0870153	1.24917	0.0696582	0.944466	0.969252
Cop1	-0.207781	0.0439816	-4.72428	2.30928e-06	9.37214e-06	0.0868841	0.0432918	2.00694	0.0447559	0.0805854
Etfdh	0.0855511	0.0655057	1.30601	0.191549	0.295104	0.0866941	0.070263	1.23385	0.217258	0.312594
Ddx21	-0.49947	0.0411219	-12.1461	6.01746e-34	1.59761e-32	0.0866665	0.0405627	2.13661	0.0326298	0.060887
2310022B05Rik	0.319796	0.0529321	6.04163	1.52568e-09	8.98003e-09	0.0866416	0.0515731	1.67998	0.0929614	0.153
Ambra1	0.0416867	0.0509816	0.817681	0.413539	0.541706	0.0865882	0.0542685	1.59555	0.110589	0.177532
Ebna1bp2	-0.6336	0.0572437	-11.0685	1.78421e-28	3.70189e-27	0.0864558	0.0612473	1.41159	0.158072	0.239966
Hmgxb3	-0.101509	0.0570866	-1.77815	0.0753786	0.132543	0.0864432	0.0562621	1.53644	0.124431	0.196438
Zfp458	0.256724	0.210501	1.21959	0.222621	0.334016	0.0862677	0.203345	0.424243	0.671389	0.761199
Col4a2	0.438485	0.0330611	13.2629	3.80157e-40	1.30929e-38	0.0862281	0.0338793	2.54515	0.010923	0.022743
Cabin1	-0.0923653	0.0551763	-1.674	0.0941299	0.160399	0.0862245	0.0576833	1.49479	0.134968	0.210467
Rae1	0.114403	0.049833	2.29573	0.0216911	0.0445959	0.0861834	0.0509925	1.69012	0.0910055	0.15013
Bmi1	-0.285575	0.0626434	-4.55874	5.14612e-06	1.99328e-05	0.0861796	0.0604752	1.42504	0.154146	0.235006
Skap2	0.0832626	0.0750579	1.10931	0.267296	0.386213	0.085938	0.0748647	1.14791	0.251005	0.352237
Jmy	-0.371432	0.050629	-7.33634	2.19512e-13	1.82344e-12	0.085922	0.0511461	1.67993	0.0929703	0.153
Mprip	0.260033	0.0275507	9.43835	3.78688e-21	5.31057e-20	0.0858431	0.0284252	3.01996	0.00252809	0.00599492
Zfp874b	-0.10332	0.106834	-0.967103	0.333492	0.459605	0.0857286	0.11625	0.73745	0.460849	0.57417
Bcorl1	0.303877	0.0671541	4.52507	6.03748e-06	2.31428e-05	0.085705	0.0666959	1.28501	0.198788	0.290528
Ubl4a	-0.0935634	0.0894779	-1.04566	0.295718	0.417961	0.0855166	0.0882837	0.968657	0.332716	0.441805
Ifrd1	-0.0533305	0.0394766	-1.35094	0.176715	0.276361	0.0854801	0.0402261	2.12499	0.0335875	0.0624781
Slc12a6	0.533516	0.0775178	6.88249	5.88135e-12	4.33976e-11	0.0853139	0.0808197	1.05561	0.291147	0.397965
Chpf	-0.127113	0.0740349	-1.71693	0.0859911	0.148398	0.0852921	0.0753658	1.13171	0.257757	0.360259
Drosha	-0.248299	0.0395874	-6.27217	3.5605e-10	2.23315e-09	0.0849041	0.0429499	1.97682	0.0480623	0.085921
Elp3	-0.145896	0.0468043	-3.11716	0.00182603	0.00473942	0.0848867	0.0501484	1.69271	0.0905103	0.149458
Ctbp2	0.0898125	0.0482828	1.86014	0.0628664	0.113415	0.0848677	0.0480112	1.76766	0.077117	0.129906
N4bp2l2	-0.204984	0.0415032	-4.939	7.85244e-07	3.41279e-06	0.0848012	0.0412316	2.0567	0.0397149	0.072441
Rab7	-0.403784	0.036674	-11.0101	3.41683e-28	7.02531e-27	0.0846297	0.0366266	2.31061	0.0208544	0.0407314
Rbm42	0.439238	0.978708	0.448793	0.653581	0.764122	0.0845494	1.02568	0.0824329	0.934302	0.961518
Wapl	0.151963	0.0309342	4.91247	8.99381e-07	3.87315e-06	0.0843916	0.0312363	2.70171	0.00689832	0.0149476
Ythdf1	-0.0530157	0.0469282	-1.12972	0.258595	0.375825	0.0843631	0.0489624	1.72302	0.0848855	0.141275
Hipk3	-0.29882	0.0459898	-6.49754	8.1642e-11	5.46665e-10	0.0841582	0.0463016	1.81761	0.0691241	0.118114
Tgif2	0.347285	0.0865197	4.01394	5.97129e-05	0.000198409	0.0840626	0.0972794	0.864135	0.387514	0.500044
Wwtr1	-0.29344	0.0370381	-7.92266	2.32474e-15	2.23531e-14	0.0839953	0.0371121	2.26329	0.0236178	0.0455688
Osbpl1a	-0.385446	0.0857302	-4.49603	6.92324e-06	2.62657e-05	0.0838808	0.0825944	1.01557	0.309832	0.417849
Ralgds	0.305731	0.0720804	4.24153	2.22006e-05	7.84363e-05	0.0837745	0.0762678	1.09842	0.272019	0.376908
Nudt9	-0.12373	0.0701924	-1.76272	0.0779476	0.136463	0.0837273	0.0767614	1.09075	0.275384	0.380831
Glo1	0.0731665	0.0640739	1.14191	0.253492	0.369684	0.0836775	0.0688367	1.21559	0.224139	0.320846
Arf2	0.100175	0.0837508	1.19611	0.231656	0.344398	0.0833129	0.0750918	1.10948	0.267223	0.371308
Mageh1	0	1.71114	0	1	1	0.0832663	0.474679	0.175416	0.860753	0.907954
Trub1	-0.205207	0.0892464	-2.29933	0.0214862	0.0442307	0.0831281	0.090496	0.918584	0.358313	0.469218
Tshz1	0.189183	0.0504845	3.74734	0.000178721	0.000549628	0.0830539	0.0477998	1.73754	0.0822926	0.137472
Tspan31	-0.259285	0.0534087	-4.85474	1.20543e-06	5.09487e-06	0.0829831	0.0546191	1.51931	0.128685	0.202194
Iscu	-0.214832	0.118399	-1.81447	0.0696047	0.123582	0.0829666	0.117896	0.703727	0.481603	0.593397
Toe1	-0.00645019	0.095563	-0.0674968	0.946186	0.981419	0.0829011	0.102094	0.812007	0.416788	0.52963
Znrf3	-0.241814	0.0533964	-4.52865	5.93608e-06	2.27797e-05	0.0828005	0.0558912	1.48146	0.138484	0.214893
Ccnt2	-0.178377	0.0794791	-2.24433	0.0248113	0.0501471	0.0827879	0.0805917	1.02725	0.304302	0.412194
Mtmr1	-0.837804	0.0970884	-8.62929	6.1734e-18	7.03408e-17	0.0827683	0.0973767	0.849981	0.395336	0.507883
Atg4d	-0.101911	0.113515	-0.89777	0.369308	0.496758	0.0826111	0.118009	0.700043	0.4839	0.595663
Maea	0.0727915	0.0523539	1.39037	0.164415	0.26004	0.0824558	0.0522114	1.57927	0.114275	0.182587
Eif4a1	0.00155992	0.0357454	0.0436396	0.965192	0.995351	0.0824361	0.03579	2.30333	0.0212603	0.0414264
Pik3ca	-0.0272181	0.0397652	-0.684471	0.493678	0.619225	0.082336	0.0399958	2.05862	0.0395311	0.0721703
Serhl	0.03137	0.0974699	0.321843	0.747572	0.838313	0.0823273	0.129318	0.636628	0.524367	0.633778
Surf2	-0.222907	0.0809358	-2.75412	0.005885	0.0138082	0.0822861	0.0790723	1.04064	0.298041	0.405175
Cwc25	0.0105914	0.0691438	0.153179	0.878257	0.931245	0.0820435	0.0714293	1.1486	0.250722	0.351978
0610037L13Rik	-0.66949	0.0938376	-7.13456	9.70959e-13	7.68283e-12	0.0820126	0.0951549	0.861885	0.388751	0.501278
Ash1l	-0.0619888	0.0512534	-1.20946	0.226487	0.338407	0.0819535	0.0512231	1.59993	0.109614	0.176224
Ctbp1	0.0329721	0.0427883	0.770587	0.440952	0.569805	0.0818888	0.0428821	1.90963	0.0561809	0.0985826
Lin7c	-0.133504	0.0436147	-3.061	0.002206	0.00563576	0.0817116	0.0444744	1.83727	0.0661699	0.113569
Tmppe	0.0582373	0.12279	0.474283	0.635298	0.748056	0.0816777	0.133821	0.610349	0.541631	0.648548
Cdc34b	-2.38974	1.57163	-1.52055	0.128373	0.210385	0.0814859	1.13426	0.0718406	0.942729	0.967818
Maml1	-0.00195866	0.0391504	-0.0500291	0.960099	0.992023	0.0814738	0.0403607	2.01864	0.0435244	0.0786355
Alg9	0.0301098	0.0690837	0.435845	0.662949	0.772044	0.0814692	0.0725137	1.1235	0.261225	0.364321
Ep300	-0.106683	0.0378842	-2.81603	0.00486216	0.0116143	0.0814373	0.0390025	2.088	0.0367976	0.0676994
Noxo1	0.0439917	0.507385	0.0867028	0.930908	0.969543	0.081357	0.558383	0.145701	0.884157	0.926548
Ube2d3	0.102287	0.0329196	3.10717	0.00188887	0.0048877	0.0813349	0.0328249	2.47784	0.013218	0.027083
Tmem191c	0.600506	0.305879	1.96322	0.0496211	0.0923465	0.0813176	0.355578	0.228692	0.819109	0.875938
Usp33	0.149544	0.0388957	3.84475	0.000120674	0.000382824	0.0812972	0.0394806	2.05917	0.0394782	0.0721014
Gpx4	-0.0813005	0.0516753	-1.5733	0.11565	0.192207	0.0810792	0.0516285	1.57044	0.116314	0.18545
Rhbdd3	-0.0989211	0.119848	-0.825388	0.409152	0.537503	0.0810688	0.138743	0.584308	0.559013	0.663959
Cipc	-0.023966	0.0769125	-0.3116	0.755344	0.844535	0.0809238	0.0815331	0.992528	0.32094	0.429676
Ppp1cc	0.312392	0.0522211	5.98211	2.20264e-09	1.28156e-08	0.0808853	0.053053	1.52461	0.127355	0.20028
Sfr1	0.589009	0.0496099	11.8728	1.63846e-32	4.09554e-31	0.0806959	0.0496152	1.62644	0.103857	0.168048
Tmem236	-0.616259	0.725806	-0.849069	0.395843	0.523389	0.0806536	0.62981	0.12806	0.898101	0.936151
Eif2b1	-0.24641	0.0758482	-3.24872	0.00115926	0.0031116	0.0806387	0.0806414	0.999966	0.317327	0.425798
Senp8	-0.405302	0.141804	-2.85819	0.0042606	0.0103052	0.0806334	0.162063	0.497543	0.618806	0.717017
Jak3	0.523105	0.0832697	6.28205	3.34134e-10	2.10535e-09	0.0805953	0.101437	0.794538	0.426883	0.539911
Abcb1b	-0.328635	0.0621731	-5.28582	1.25146e-07	5.96624e-07	0.0805329	0.0664159	1.21255	0.225301	0.322313
Pde4a	0.250812	0.0809678	3.09767	0.00195046	0.00503181	0.0805143	0.0865457	0.93031	0.352211	0.462773
Pnpla7	-0.370709	0.114023	-3.25116	0.00114933	0.00308739	0.0798842	0.129893	0.615002	0.538553	0.645789
Srpk1	-0.026329	0.0372036	-0.707701	0.479131	0.605803	0.0798167	0.0393339	2.02921	0.0424373	0.0769055
Pkd1l1	3.264	0.721062	4.52666	5.99237e-06	2.29764e-05	0.0797716	0.81424	0.0979707	0.921956	0.953367
Rbm39	-0.0391675	0.0432506	-0.905595	0.36515	0.492279	0.079685	0.0427516	1.8639	0.0623351	0.107804
Cdk14	0.220141	0.0613275	3.5896	0.000331189	0.000977411	0.0795585	0.06243	1.27436	0.202535	0.295249
Srcin1	1.46898	1.62841	0.902098	0.367005	0.494205	0.0795456	1.94483	0.0409011	0.967375	0.98645
Ntan1	0.504362	0.0819865	6.15177	7.66246e-10	4.66676e-09	0.0795238	0.085317	0.932098	0.351286	0.461898
Frs2	-0.104169	0.0486122	-2.14287	0.0321236	0.0630438	0.0793377	0.0493008	1.60926	0.10756	0.173391
Zfp668	-0.0149875	0.0899173	-0.16668	0.867621	0.92378	0.0793144	0.0923325	0.859008	0.390336	0.502731
Map3k11	0.262251	0.0692925	3.7847	0.000153897	0.000479761	0.0791999	0.0691454	1.14541	0.252039	0.353315
Lgalsl	0.610004	0.0671271	9.0873	1.01527e-19	1.31706e-18	0.0791755	0.0768773	1.02989	0.30306	0.410629
Sharpin	0.117701	0.090766	1.29675	0.194716	0.299342	0.0791065	0.0988774	0.800047	0.423684	0.536578
Cers2	-0.325987	0.0379582	-8.58805	8.84591e-18	9.97116e-17	0.0790778	0.0372031	2.12557	0.0335392	0.0624044
Fpgt	0.021926	0.068053	0.32219	0.747309	0.838156	0.0790589	0.0675689	1.17005	0.241982	0.34213
Selenow	-0.17593	0.0695817	-2.52839	0.0114587	0.0251403	0.0788851	0.0650741	1.21223	0.225423	0.322455
Rapgef6	0.343237	0.0448248	7.65731	1.89866e-14	1.70456e-13	0.0786827	0.0472182	1.66637	0.0956406	0.156924
Arf1	0.0149792	0.0386311	0.38775	0.698201	0.800613	0.0784566	0.038301	2.04842	0.0405185	0.0737372
Zfp11	0.0498418	0.112736	0.44211	0.65841	0.768048	0.0783753	0.125648	0.623768	0.53278	0.641093
Paf1	0.0150187	0.0665277	0.225752	0.821394	0.892635	0.0783068	0.0679469	1.15247	0.249128	0.350303
Stat3	0.304551	0.0498203	6.11299	9.77814e-10	5.8528e-09	0.0781401	0.0549881	1.42104	0.155306	0.236547
Lpar2	0.385362	0.0729997	5.27895	1.29929e-07	6.18782e-07	0.078121	0.0880239	0.887498	0.374811	0.48691
Tspyl4	0.794333	0.264318	3.00522	0.00265391	0.00668882	0.0779991	0.222034	0.351294	0.725368	0.804005
Ppt1	-0.398694	0.0634741	-6.28122	3.35933e-10	2.11571e-09	0.0779811	0.0651337	1.19725	0.231211	0.329381
Pax2	0.946137	0.44372	2.13228	0.0329837	0.0645375	0.0779419	0.125045	0.623309	0.533081	0.641216
Eno1	0.750091	0.0396828	18.9022	1.09464e-79	1.32452e-77	0.0778966	0.039606	1.96679	0.0492077	0.087694
Strn	0.182003	0.0446976	4.07186	4.66383e-05	0.000157414	0.0778947	0.0482824	1.61331	0.106676	0.172141
Lrrc29	0.441581	0.29635	1.49007	0.136207	0.221261	0.0778567	0.352516	0.22086	0.825201	0.880672
Sept9	0.175776	0.0412326	4.26304	2.01662e-05	7.16374e-05	0.0778339	0.041136	1.89211	0.0584761	0.102109
Hmga2	-0.122266	0.0280748	-4.35503	1.3305e-05	4.84344e-05	0.0777119	0.0279182	2.78355	0.00537669	0.0119238
Lyst	-0.618288	0.0593308	-10.421	1.98806e-25	3.49841e-24	0.077682	0.0604005	1.28612	0.198403	0.290057
Snx6	0.263093	0.056891	4.62452	3.7547e-06	1.48419e-05	0.0775236	0.0567161	1.36687	0.171665	0.256805
Pir	0.0658375	0.106951	0.615585	0.538169	0.659058	0.0774881	0.137386	0.564019	0.572741	0.676437
Mterf4	-0.0873753	0.107073	-0.816031	0.414482	0.542643	0.0774308	0.11455	0.675958	0.499068	0.610047
Smarcb1	-0.268351	0.0570176	-4.70647	2.52043e-06	1.01838e-05	0.0774129	0.0590435	1.31112	0.189819	0.279654
Fam32a	0.152821	0.0486891	3.13871	0.00169692	0.00442702	0.0773092	0.0514198	1.50349	0.132713	0.207425
Amn1	-0.202115	0.109822	-1.84039	0.0657114	0.117659	0.0772369	0.112435	0.686947	0.492116	0.60359
Vps72	0.107846	0.0517166	2.08532	0.0370404	0.0715127	0.0771167	0.0517204	1.49103	0.135954	0.21168
Nabp2	-0.33923	0.0687095	-4.93716	7.92695e-07	3.43971e-06	0.0770336	0.0753352	1.02254	0.306523	0.414417
Gm10778	0.549148	0.593143	0.925827	0.354536	0.48177	0.0767665	0.5673	0.135319	0.89236	0.932064
Capns1	0.0661323	0.0486821	1.35845	0.17432	0.273179	0.0767077	0.0478437	1.6033	0.108869	0.175184
Npc2	0.10189	0.0394846	2.5805	0.00986569	0.0219375	0.0765101	0.0413636	1.8497	0.0643573	0.110912
Zmat2	-0.263524	0.0643148	-4.09741	4.17801e-05	0.000141717	0.0765	0.0671231	1.1397	0.254412	0.356085
Fxn	0.10518	0.135337	0.777174	0.437056	0.565913	0.0763551	0.134833	0.566295	0.571193	0.675055
Dnpep	0.404766	0.063285	6.39593	1.59575e-10	1.03998e-09	0.076236	0.06927	1.10056	0.271087	0.375872
Pomt1	-0.169438	0.0999974	-1.69443	0.090184	0.154658	0.0760036	0.110765	0.686167	0.492608	0.604074
Tpd52l2	-0.135175	0.0475044	-2.84553	0.00443376	0.0106768	0.075862	0.0498039	1.52321	0.127705	0.200764
Snapc3	0.156761	0.115887	1.35271	0.176149	0.275603	0.0755655	0.112473	0.671853	0.501677	0.612527
Zc3h11a	0.217342	0.0745114	2.91689	0.00353538	0.00869567	0.0754958	0.077142	0.978661	0.327747	0.436823
Gigyf2	-0.297783	0.0486597	-6.11971	9.37437e-10	5.62421e-09	0.075421	0.0510767	1.47662	0.139777	0.216616
Cdc27	-0.0615144	0.0420748	-1.46203	0.143734	0.231345	0.0753752	0.0428753	1.75801	0.0787461	0.132166
R3hdm2	-0.260746	0.0464924	-5.60835	2.04267e-08	1.06438e-07	0.0753546	0.0462385	1.6297	0.103166	0.167214
Exoc1	-0.0236189	0.0642745	-0.367468	0.71327	0.811697	0.0752099	0.0675794	1.11291	0.265747	0.369675
Itpripl1	0.0736826	0.115972	0.635349	0.525201	0.64706	0.0751427	0.145698	0.515744	0.606033	0.706378
Hsf1	-0.0178894	0.0593301	-0.301523	0.763016	0.849847	0.0748639	0.0638622	1.17227	0.241088	0.341103
Oxsr1	0.320804	0.0379526	8.45275	2.8452e-17	3.12218e-16	0.0746683	0.0389605	1.91651	0.0553001	0.0972642
Kcnn4	-0.156936	0.0575895	-2.72509	0.00642847	0.014938	0.0745272	0.0565069	1.3189	0.187202	0.276397
Trir	0.0172567	0.0669852	0.257619	0.796701	0.874401	0.0744944	0.0703792	1.05847	0.28984	0.396595
Slc2a1	-0.327587	0.0428752	-7.64047	2.16428e-14	1.93413e-13	0.0743917	0.0456333	1.63021	0.103058	0.167067
Fam53a	0.142761	0.0782896	1.8235	0.0682282	0.121438	0.0742513	0.0795695	0.933163	0.350736	0.461345
Slc12a9	-0.0847071	0.0937002	-0.904022	0.365984	0.493209	0.0741964	0.0980993	0.75634	0.449446	0.562467
Prmt9	0.200945	0.0977427	2.05586	0.0397958	0.0762556	0.0741654	0.103132	0.719128	0.472062	0.584569
Tbrg1	0.0134051	0.0447424	0.299607	0.764477	0.851022	0.0741455	0.0482051	1.53812	0.124018	0.195874
Tmem120a	-0.0156397	0.0655512	-0.238588	0.811425	0.885798	0.0739867	0.0573956	1.28907	0.197375	0.288937
Bex3	-0.216334	0.0625909	-3.45631	0.000547623	0.00155604	0.0739601	0.063548	1.16385	0.244486	0.345022
Pi4k2a	-0.206492	0.0508937	-4.05733	4.96378e-05	0.000166797	0.0738708	0.0521508	1.41648	0.156634	0.238264
Rab2a	-0.0525902	0.0439119	-1.19763	0.231061	0.343775	0.0738534	0.0432952	1.70581	0.088043	0.145849
Kri1	-0.157655	0.0572504	-2.75378	0.00589118	0.0138141	0.0738507	0.0605317	1.22003	0.222452	0.319101
Spink4	-2.72132	2.10918	-1.29023	0.196971		0.0738078	2.16489	0.0340931	0.972803	0.990853
Zfp511	-0.124289	0.104107	-1.19386	0.232534	0.345328	0.0737966	0.10039	0.7351	0.462278	0.5756
Mad1l1	-0.131752	0.0752848	-1.75005	0.0801091	0.139551	0.0737369	0.0768923	0.958962	0.337578	0.446954
Tmem79	0.604377	0.221099	2.73351	0.00626628	0.0146005	0.0737301	0.229865	0.320754	0.748397	0.821746
Lrrc59	-0.568412	0.0465014	-12.2235	2.32698e-34	6.27551e-33	0.0734919	0.0474929	1.54743	0.12176	0.192734
Cltc	-0.381424	0.0338306	-11.2745	1.75301e-29	3.83504e-28	0.0733598	0.0342467	2.1421	0.0321854	0.0601206
Cryzl1	-0.184363	0.0493125	-3.73867	0.000184995	0.000567776	0.0733438	0.053503	1.37084	0.170426	0.255273
Anapc16	-0.339948	0.0638117	-5.32736	9.96529e-08	4.81468e-07	0.0732973	0.0586191	1.2504	0.211154	0.305195
Capn5	0.626465	0.0449306	13.9429	3.47292e-44	1.42171e-42	0.0732919	0.048752	1.50336	0.132746	0.207455
Bod1	-0.0580838	0.0687323	-0.845072	0.398071	0.525876	0.0730858	0.0750896	0.973314	0.330397	0.439534
Sdhaf2	0.278305	0.0650346	4.27934	1.87452e-05	6.6798e-05	0.0729447	0.0633697	1.1511	0.249692	0.350842
Zgpat	-0.244132	0.0797496	-3.06123	0.00220429	0.00563352	0.0729088	0.0858643	0.849117	0.395816	0.508276
Mgat5	0.264601	0.0442539	5.97916	2.24287e-09	1.30386e-08	0.0725017	0.0498792	1.45355	0.146072	0.22464
Ciart	-0.681009	0.0714949	-9.52528	1.64604e-21	2.3493e-20	0.0724347	0.0709569	1.02083	0.307337	0.415085
Wnk1	0.0298758	0.0347929	0.858676	0.390519	0.518254	0.0723889	0.0350501	2.0653	0.0388947	0.071145
Polr1e	-0.112851	0.103562	-1.08969	0.275848	0.396309	0.0722038	0.110441	0.653777	0.513256	0.623411
Ckap4	0.20974	0.0463582	4.52433	6.05876e-06	2.32114e-05	0.0721488	0.0493252	1.46272	0.143545	0.221278
Ddx18	-0.173213	0.0489231	-3.54052	0.000399339	0.00116496	0.0721084	0.0510263	1.41316	0.157608	0.239364
Micu3	-0.116879	0.100351	-1.1647	0.244141	0.358825	0.0720772	0.103121	0.69896	0.484577	0.59629
2410137M14Rik	-1.89308	2.3087	-0.819978	0.412229		0.0718513	2.13597	0.0336387	0.973165	0.990939
Rab8b	0.544661	0.0587422	9.27205	1.82596e-20	2.47928e-19	0.0718488	0.0591389	1.21492	0.224398	0.321118
Tmem119	1.08558	1.53066	0.709224	0.478186	0.605168	0.0718427	1.90893	0.0376351	0.969979	0.988681
Rnf123	-0.243572	0.0650272	-3.74569	0.000179899	0.000552879	0.0717567	0.0680797	1.05401	0.291878	0.398696
Tmem251	-0.565711	0.0998337	-5.66653	1.45715e-08	7.70442e-08	0.0716411	0.101115	0.708509	0.478629	0.590549
Cnnm1	0.757618	0.756427	1.00158	0.316549	0.441425	0.0716024	0.238511	0.300206	0.76402	0.833705
Ddhd1	0.439298	0.0682952	6.43234	1.25658e-10	8.2801e-10	0.0715973	0.060741	1.17873	0.238506	0.338187
Tmem167	-0.246461	0.0521508	-4.72593	2.29063e-06	9.31028e-06	0.0715228	0.053137	1.34601	0.1783	0.265285
Ralgapa1	-0.269447	0.0438159	-6.14953	7.77108e-10	4.72871e-09	0.071075	0.0431748	1.64622	0.0997191	0.162375
Pnisr	0.121104	0.0801344	1.51126	0.130723	0.213699	0.0708504	0.0783284	0.90453	0.365714	0.477264
Oraov1	0.0821545	0.114089	0.720091	0.471469	0.59844	0.0707679	0.1151	0.614838	0.538662	0.645815
Ncoa6	0.0892288	0.049365	1.80753	0.0706792	0.125278	0.070748	0.0499482	1.41643	0.15665	0.238264
Nadk	-0.293087	0.0435827	-6.72483	1.75796e-11	1.24349e-10	0.0707286	0.0416426	1.69847	0.0894198	0.147907
Fam167a	6.80338	1.02604	6.63074	3.34001e-11	2.31471e-10	0.0705933	0.230624	0.306097	0.759531	0.830266
Lmtk2	0.0872872	0.045864	1.90318	0.0570176	0.104225	0.0705843	0.0446575	1.58057	0.113976	0.182191
Stat5a	-0.255296	0.104962	-2.43227	0.0150044	0.0321058	0.0705254	0.128406	0.54924	0.582841	0.685811
Stk16	0.138749	0.0650707	2.13228	0.0329838	0.0645375	0.0704732	0.0666269	1.05773	0.29018	0.39689
Atg4b	-0.00637042	0.0654682	-0.0973055	0.922484	0.963275	0.070285	0.0673612	1.04341	0.296761	0.403821
Kpna3	0.0245537	0.0415475	0.59098	0.554534	0.67325	0.0702377	0.0444439	1.58037	0.114023	0.182246
E130308A19Rik	0.324238	0.0916197	3.53896	0.000401714	0.00117089	0.0701086	0.102994	0.680705	0.496058	0.607485
Fam160b1	0.175889	0.0507117	3.46841	0.000523548	0.00149353	0.0700897	0.0502244	1.39553	0.162856	0.245635
Rita1	0.362871	0.167107	2.17149	0.0298938	0.0591004	0.0700733	0.166069	0.421954	0.673059	0.762255
Mfsd5	-0.227772	0.0782778	-2.90979	0.00361676	0.00887031	0.0698455	0.0825888	0.845703	0.397719	0.510214
Mroh6	-0.711589	0.482788	-1.47392	0.140504	0.227242	0.0697776	0.548742	0.127159	0.898814	0.936681
Slc25a16	-0.475684	0.0995723	-4.77727	1.77688e-06	7.34439e-06	0.0695497	0.0982905	0.707593	0.479198	0.591098
Lmna	0.240495	0.0374476	6.42219	1.34327e-10	8.82583e-10	0.0695049	0.0376839	1.84442	0.065122	0.11204
Vps26b	0.201358	0.0551497	3.65112	0.000261098	0.000783926	0.0694766	0.0600808	1.15639	0.247524	0.348585
Slain2	-0.095117	0.0491177	-1.93651	0.0528051	0.0974631	0.0694606	0.0470199	1.47726	0.139605	0.216421
Mob4	-0.266378	0.0601417	-4.42917	9.45981e-06	3.51669e-05	0.069332	0.059353	1.16813	0.242754	0.34295
Rab11fip3	-0.119881	0.0470211	-2.54951	0.0107875	0.0237708	0.0692552	0.0500284	1.38432	0.166261	0.249899
Dnajc18	-0.160837	0.0651991	-2.46686	0.0136303	0.0293908	0.0692516	0.0710614	0.974532	0.329793	0.438934
Cacfd1	-0.0118719	0.0813873	-0.145869	0.884025	0.935185	0.0692346	0.0864911	0.800483	0.423431	0.536353
Gapdh	-0.0367137	0.0357233	-1.02772	0.30408	0.427305	0.0691784	0.0360632	1.91826	0.0550786	0.0969103
Rad52	-0.263659	0.0958654	-2.7503	0.005954	0.0139423	0.0690573	0.105086	0.657149	0.511085	0.621734
Eif5b	-0.26218	0.0386748	-6.77911	1.20921e-11	8.67446e-11	0.0690375	0.040056	1.72353	0.0847935	0.141138
Zfp524	-0.0810607	0.272674	-0.297281	0.766252	0.852333	0.0689475	0.272427	0.253087	0.800201	0.861668
Hras	-0.173969	0.0757534	-2.29652	0.0216462	0.0445223	0.0688633	0.0752421	0.915222	0.360075	0.471154
Arid4b	0.121368	0.0467384	2.59676	0.00941078	0.0210492	0.0688268	0.0471349	1.46021	0.144233	0.222184
Cdc42bpg	0.524419	0.075648	6.93236	4.13878e-12	3.09401e-11	0.0687642	0.0831492	0.826998	0.408238	0.521133
Rnaseh1	-0.217167	0.1275	-1.70327	0.0885182	0.152259	0.0686148	0.133014	0.515845	0.605963	0.706378
Zfp184	0.1907	0.117369	1.62479	0.104208	0.175602	0.0684218	0.13348	0.512598	0.608232	0.708132
Mterf1a	-0.0209918	0.224976	-0.0933067	0.92566	0.965854	0.0684148	0.222481	0.307508	0.758456	0.829473
Aoc2	-0.555696	0.153699	-3.61549	0.000299779	0.000893586	0.0683933	0.153403	0.44584	0.655713	0.748181
Nop56	-0.0690577	0.0340765	-2.02655	0.0427089	0.0811039	0.0683486	0.0354485	1.92811	0.0538412	0.0949438
Rfx7	0.455311	0.0455297	10.0003	1.51942e-23	2.43268e-22	0.0682994	0.0487586	1.40077	0.161284	0.244062
Dxo	-0.154789	0.109075	-1.41911	0.155868	0.248101	0.0682523	0.127302	0.536143	0.591859	0.694248
Dact3	0.129155	0.512831	0.251847	0.801159	0.877715	0.0681963	0.503094	0.135554	0.892174	0.931938
Pip4p2	0.165632	0.0838568	1.97518	0.0482481	0.0902045	0.0681716	0.0828282	0.823048	0.410481	0.523289
Vhl	0.0470832	0.0798638	0.589544	0.555497	0.674071	0.0681613	0.0827015	0.824184	0.409835	0.522657
Orai2	0.172883	0.0660894	2.6159	0.00889916	0.0200162	0.0676426	0.0645132	1.04851	0.294404	0.401072
P4ha1	-0.707972	0.0494472	-14.3177	1.69579e-46	7.50371e-45	0.0676292	0.0523888	1.29091	0.196735	0.288088
Nr1d2	-0.451475	0.0403323	-11.1939	4.36925e-29	9.31994e-28	0.0675629	0.0381245	1.77216	0.0763676	0.128856
Lypd1	1.32079	0.838461	1.57526	0.115197	0.19157	0.0675598	0.993123	0.0680276	0.945764	0.970096
Hbp1	-0.0650156	0.0449581	-1.44614	0.148139	0.237596	0.0674017	0.0458556	1.46987	0.141597	0.218819
Hgh1	-0.263082	0.0946356	-2.77995	0.00543669	0.0128276	0.0673559	0.103474	0.650946	0.515081	0.624964
Lonrf1	-0.244605	0.0668054	-3.66145	0.000250792	0.000754805	0.0671942	0.0699495	0.96061	0.336748	0.446112
Tmem242	-0.197985	0.0764842	-2.58857	0.00963753	0.0215047	0.0670749	0.0846467	0.79241	0.428122	0.541047
Dhdds	-0.328977	0.0673699	-4.88315	1.04406e-06	4.44716e-06	0.066966	0.0686365	0.975663	0.329231	0.438433
Peli2	0.339061	0.0833319	4.0688	4.72557e-05	0.000159317	0.066913	0.0920741	0.72673	0.467392	0.579993
Als2	0.167455	0.073213	2.28722	0.0221828	0.045514	0.0668996	0.07748	0.863443	0.387894	0.500353
Zfp428	0.142122	0.161061	0.882408	0.377556	0.504725	0.0668453	0.17036	0.392377	0.694779	0.778993
Fdxr	-0.117793	0.161975	-0.727231	0.467084	0.593922	0.0667752	0.192062	0.347675	0.728084	0.805889
Atp8a1	0.307494	1.65843	0.185413	0.852905	0.913669	0.0666877	0.207507	0.321375	0.747926	0.821355
Cnot2	0.036758	0.046084	0.79763	0.425085	0.553489	0.0666641	0.0456125	1.46153	0.14387	0.221684
Zdhhc12	0.450446	0.138823	3.24475	0.00117554	0.00315159	0.0666385	0.149962	0.444368	0.656777	0.748975
Pou6f1	-0.22315	0.0942547	-2.36752	0.0179076	0.0375941	0.0665272	0.0932984	0.713058	0.47581	0.588123
Cyth3	0.279087	0.053961	5.17201	2.31587e-07	1.07339e-06	0.0665254	0.0484551	1.37293	0.169775	0.254538
Carnmt1	0.128612	0.0776541	1.65622	0.0976782	0.165763	0.0665008	0.0840018	0.79166	0.428559	0.541442
Klf8	0	1.68642	0	1	1	0.0664127	0.313958	0.211534	0.832471	0.886838
Strn4	-0.139574	0.0495186	-2.81863	0.00482297	0.0115308	0.0661738	0.0486328	1.36068	0.173614	0.259312
Cep89	0.0884017	0.0948133	0.932376	0.351142	0.478395	0.0660969	0.104724	0.631155	0.527939	0.63691
Srp9	-0.334691	0.0616864	-5.42569	5.77323e-08	2.86837e-07	0.0658402	0.0622488	1.05769	0.290195	0.39689
Proser3	0.453618	0.191251	2.37184	0.0176997	0.037232	0.0657873	0.199824	0.329227	0.741984	0.816778
E130311K13Rik	-0.265652	0.164548	-1.61443	0.106433	0.178867	0.0656924	0.173671	0.378258	0.705239	0.787319
Arih2	-0.10221	0.0494975	-2.06495	0.0389276	0.0748077	0.065597	0.050278	1.30469	0.192	0.282313
Uvssa	-0.617027	0.0793006	-7.78086	7.20338e-15	6.70012e-14	0.0654611	0.0851521	0.768756	0.442038	0.555041
Rbm19	-0.271581	0.0631296	-4.30196	1.69296e-05	6.07077e-05	0.0654519	0.0600747	1.08951	0.27593	0.381512
Map2k7	0.00169096	0.0684786	0.0246932	0.9803	1	0.0654141	0.0718446	0.910495	0.362562	0.474104
Ino80c	1.12806	0.0811441	13.902	6.16378e-44	2.50081e-42	0.0653331	0.0843454	0.77459	0.438582	0.55158
Ipo5	0.0401659	0.0346102	1.16052	0.245836	0.360915	0.0652679	0.0348165	1.87463	0.0608442	0.105571
Rad23b	-0.0670619	0.0379732	-1.76603	0.0773903	0.135592	0.0650698	0.0380536	1.70995	0.0872746	0.144795
Pnpla2	0.318219	0.057783	5.50714	3.64715e-08	1.85037e-07	0.0649384	0.059302	1.09505	0.273497	0.378625
Rpl29	0.0594658	0.0620749	0.957969	0.338078	0.465045	0.064904	0.0454866	1.42688	0.153614	0.234295
Fntb	-0.71718	0.09542	-7.51604	5.64613e-14	4.88914e-13	0.0648852	0.106293	0.610434	0.541574	0.648535
Ern1	-0.6476	0.046021	-14.0718	5.65906e-45	2.41048e-43	0.0646998	0.0444203	1.45654	0.145244	0.223535
Syne4	0.122582	0.458595	0.267298	0.78924	0.869352	0.0646129	0.556235	0.116161	0.907525	0.943278
AI597479	-0.229646	0.0636272	-3.60924	0.00030709	0.000912594	0.0645171	0.066894	0.964467	0.334812	0.444041
Mrps9	-0.300386	0.0640094	-4.69284	2.69441e-06	1.08247e-05	0.0644952	0.0657309	0.9812	0.326494	0.43553
Smarca4	0.00807455	0.0351843	0.229493	0.818486	0.890728	0.0644889	0.0368234	1.7513	0.0798941	0.133889
Nmd3	-0.491447	0.0490535	-10.0186	1.26289e-23	2.03627e-22	0.0644275	0.0488517	1.31884	0.187223	0.2764
Actr8	0.241094	0.079449	3.03458	0.00240871	0.00611819	0.0643966	0.0819321	0.785975	0.431882	0.544497
Dedd2	-0.26341	0.117968	-2.23289	0.0255563	0.0514929	0.0642169	0.133158	0.482262	0.62962	0.725894
Prkar1a	-0.0566014	0.0421695	-1.34224	0.179519	0.279909	0.0642062	0.0423327	1.5167	0.129342	0.202977
Raph1	0.0685778	0.0560384	1.22376	0.221041	0.332011	0.0641608	0.0555357	1.15531	0.247965	0.349068
Herc1	0.0926258	0.101291	0.914456	0.360477	0.487759	0.0641454	0.101998	0.628888	0.529422	0.638178
Gde1	-0.129604	0.0903414	-1.4346	0.151401	0.242117	0.0640569	0.0887479	0.721785	0.470427	0.583101
Tmem29	-0.276011	0.139912	-1.97274	0.0485246	0.0906383	0.0639074	0.130509	0.489677	0.624363	0.721464
Prkab1	0.257839	0.0654432	3.93988	8.1521e-05	0.000265643	0.0638304	0.0649621	0.982578	0.325815	0.434775
Ppp2r5d	0.249284	0.0433935	5.74474	9.20624e-09	4.97734e-08	0.0637776	0.0483902	1.31799	0.187508	0.276707
Serac1	-0.284183	0.136378	-2.08379	0.0371791	0.071736	0.0635635	0.142698	0.44544	0.656002	0.748434
Pdcd6ip	-0.149631	0.0297658	-5.02696	4.98305e-07	2.22005e-06	0.0635024	0.0307058	2.06809	0.0386313	0.0706995
Slc18b1	0.143444	0.0969409	1.4797	0.138953	0.225107	0.0634755	0.103159	0.615317	0.538346	0.645752
Hdac3	0.0702656	0.0500642	1.40351	0.160465	0.254558	0.063385	0.0509156	1.2449	0.213168	0.307607
Hnrnpc	0.0528005	0.0338962	1.55771	0.119302	0.197269	0.0632983	0.0336319	1.88209	0.0598239	0.104092
Slc26a8	-0.552927	1.83312	-0.301631	0.762933	0.849833	0.0632601	1.80939	0.034962	0.97211	0.990429
Cops2	-0.306641	0.043293	-7.08293	1.41138e-12	1.10526e-11	0.0632275	0.0455838	1.38706	0.165423	0.248798
Alg5	-0.148168	0.0632665	-2.34196	0.0191828	0.040001	0.0632226	0.067344	0.938801	0.347833	0.458236
Arl5c	-1.91133	1.57731	-1.21177	0.2256	0.337337	0.0631939	1.55031	0.0407622	0.967485	0.986492
Ticam1	0.536298	0.11387	4.70974	2.48038e-06	1.00249e-05	0.0630736	0.1205	0.523434	0.600673	0.701415
Gm32687	0.0168293	0.296124	0.0568321	0.954679	0.987661	0.0629865	0.284684	0.22125	0.824897	0.880545
Vps33b	-0.294324	0.112806	-2.60911	0.00907776	0.020371	0.0625554	0.123237	0.507603	0.611732	0.710782
Pbx2	0.365922	0.0623579	5.86809	4.40844e-09	2.47746e-08	0.0623567	0.0710598	0.877524	0.380202	0.492211
Mier3	-0.41079	0.0684901	-5.9978	2.00014e-09	1.16821e-08	0.0622352	0.0586383	1.06134	0.288535	0.395303
Sirt6	-0.304354	0.0916696	-3.32012	0.000899792	0.0024586	0.0618821	0.0912548	0.678124	0.497693	0.608913
P4ha2	-0.57447	0.082459	-6.96674	3.24379e-12	2.466e-11	0.061781	0.0903623	0.683703	0.494163	0.605579
Supt5	0.0853024	0.0401857	2.12271	0.0337785	0.0659037	0.0617582	0.040485	1.52546	0.127145	0.199993
Trim45	-0.267382	0.128753	-2.07672	0.0378278	0.0728684	0.0616785	0.146802	0.420146	0.674378	0.763255
Nle1	-0.397886	0.096985	-4.10255	4.08615e-05	0.000138773	0.0616217	0.100947	0.610438	0.541572	0.648535
Zfp691	-0.0761742	0.187294	-0.40671	0.684221	0.790415	0.0614665	0.217936	0.282039	0.777913	0.844603
Zfp772	-0.243875	0.189623	-1.28611	0.198405	0.303886	0.0614605	0.178627	0.344072	0.730792	0.807822
Plekha2	1.03918	0.0396262	26.2246	1.39432e-151	5.44702e-149	0.0614115	0.0424108	1.44801	0.147613	0.226595
Chchd6	-0.293735	0.152886	-1.92127	0.0546981	0.100452	0.061375	0.157425	0.389868	0.696634	0.780399
Gnai3	0.258213	0.0475626	5.42891	5.66998e-08	2.81809e-07	0.0612503	0.0475082	1.28926	0.197309	0.28887
Zfp319	-0.0644898	0.061201	-1.05374	0.292002	0.413907	0.0612438	0.0632882	0.967697	0.333196	0.44235
Gadd45a	0.287613	0.0485303	5.92646	3.09544e-09	1.77014e-08	0.0611807	0.0473325	1.29257	0.196159	0.287304
Ufsp2	0.290375	0.0889274	3.2653	0.00109348	0.0029472	0.0610972	0.102383	0.59675	0.550675	0.656733
Cdc16	0.22219	0.0483375	4.59663	4.29381e-06	1.68511e-05	0.0610042	0.0529795	1.15147	0.24954	0.350732
Igf2bp3	0.370563	0.0524569	7.06413	1.61627e-12	1.25994e-11	0.0609913	0.0597257	1.02119	0.307164	0.41497
Trmt1	0.0048044	0.0436614	0.110038	0.912379	0.955423	0.0609035	0.0467491	1.30277	0.192652	0.283127
Igsf3	0.440975	0.0440394	10.0132	1.33386e-23	2.14311e-22	0.060805	0.0456278	1.33263	0.182653	0.270942
Pogz	-0.045372	0.0389988	-1.16342	0.244658	0.359353	0.060654	0.0391494	1.54929	0.121311	0.192151
Hspa4	0.0358974	0.0330815	1.08512	0.277868	0.39896	0.0606382	0.0333843	1.81637	0.0693137	0.118382
Tm4sf1	0.261917	0.0527479	4.96545	6.85423e-07	2.99993e-06	0.0606072	0.0565334	1.07206	0.283694	0.390467
Chchd2	-0.0164659	0.0672089	-0.244997	0.806459	0.881781	0.0605582	0.0706988	0.856565	0.391685	0.504059
Sept6	0.510922	0.0586583	8.71014	3.03508e-18	3.54184e-17	0.0603807	0.0813942	0.74183	0.45819	0.571207
Impad1	-0.0565062	0.0577074	-0.979184	0.327489	0.453031	0.0603568	0.0570421	1.05811	0.290006	0.396784
Ddx54	-0.129608	0.0518182	-2.50121	0.012377	0.0269543	0.0603366	0.0518663	1.16331	0.244704	0.345261
Tmem132c	-2.00768	0.278731	-7.20293	5.89323e-13	4.7371e-12	0.0603018	0.205529	0.293399	0.769217	0.837711
Rnaseh2b	0.0395522	0.115229	0.343249	0.731412	0.825175	0.0602995	0.114029	0.52881	0.596937	0.698311
Coq10a	-0.315418	0.132392	-2.38245	0.0171978	0.0363215	0.0602267	0.142679	0.422113	0.672942	0.762255
Dmac1	-0.416796	0.129226	-3.22532	0.00125834	0.00335712	0.0602034	0.132948	0.452834	0.650668	0.743971
Eif4g1	-0.0868975	0.0299327	-2.90309	0.00369497	0.00904589	0.0596784	0.0302368	1.9737	0.0484155	0.086449
Alg8	-0.228603	0.0778455	-2.93663	0.00331803	0.00820535	0.0596653	0.0777888	0.767016	0.443072	0.555857
Cnot4	0.0832647	0.0605932	1.37416	0.169392	0.266494	0.0595219	0.0611841	0.972833	0.330636	0.439729
Ptpn1	0.232066	0.0630767	3.67911	0.000234053	0.000707229	0.0594762	0.0626739	0.948979	0.342631	0.452343
Cradd	-0.61419	0.145258	-4.22827	2.3549e-05	8.28365e-05	0.0594511	0.16682	0.356378	0.721557	0.800964
Marcksl1	0.32795	0.0514627	6.37259	1.85867e-10	1.20102e-09	0.059265	0.0513659	1.15378	0.24859	0.349721
Gmeb1	0.202215	0.0679085	2.97776	0.00290363	0.0072567	0.0591803	0.0653023	0.906252	0.364803	0.476423
Slc39a14	-0.0132099	0.0457617	-0.288668	0.772835	0.857152	0.0590813	0.046792	1.26264	0.20672	0.300214
Flad1	-0.174828	0.08896	-1.96525	0.0493855	0.0919706	0.0590808	0.100995	0.584989	0.558555	0.663636
Fam129b	0.134383	0.0346306	3.88046	0.000104258	0.000334001	0.0590009	0.03382	1.74456	0.0810619	0.135654
Ube2v1	-0.0569306	0.394492	-0.144314	0.885253	0.936194	0.0589925	0.401965	0.14676	0.883321	0.925943
Dock11	-0.0332353	0.0447843	-0.742119	0.458015	0.585713	0.0588408	0.0442027	1.33116	0.183137	0.271378
Rcl1	0.101193	0.0592703	1.70732	0.0877629	0.151074	0.0588194	0.0599622	0.980941	0.326622	0.435608
Setd1a	-0.118732	0.0680393	-1.74505	0.080976	0.140953	0.0587801	0.0680556	0.863706	0.387749	0.500212
Wdr1	0.220466	0.0399623	5.51685	3.45133e-08	1.75623e-07	0.0587737	0.0394753	1.48887	0.13652	0.212341
Chac1	-0.120185	0.0503523	-2.38688	0.0169919	0.0359422	0.0584694	0.0508003	1.15096	0.249747	0.350856
Pja2	0.0422132	0.0419608	1.00601	0.314409	0.438843	0.0583475	0.0449724	1.29741	0.194491	0.285388
Usp8	-0.157117	0.0383656	-4.09525	4.21714e-05	0.000143008	0.0583296	0.040642	1.4352	0.151229	0.231225
Smad2	0.213369	0.0456538	4.67362	2.95931e-06	1.18158e-05	0.0582868	0.0416107	1.40077	0.161284	0.244062
Derl1	-0.623762	0.0465283	-13.4061	5.57138e-41	1.97758e-39	0.058239	0.04808	1.21129	0.225783	0.322893
Erp44	0.0881914	0.0565905	1.55841	0.119135	0.19716	0.0581904	0.0554413	1.04959	0.293908	0.400558
Pcsk7	0.145293	0.0959609	1.51409	0.130003	0.21275	0.0581125	0.0971711	0.598043	0.549811	0.65594
Kat2b	0.695246	0.0769158	9.03906	1.58031e-19	2.0327e-18	0.0580819	0.0845946	0.686591	0.49234	0.603813
Letm1	-0.326601	0.0740378	-4.41128	1.02763e-05	3.8006e-05	0.05796	0.0746442	0.776483	0.437464	0.550398
Pom121	0.165409	0.0426164	3.88135	0.000103877	0.000333014	0.0579217	0.0447039	1.29568	0.195087	0.286145
Pdlim5	0.0661609	0.0387536	1.70722	0.0877814	0.151087	0.0579121	0.0394424	1.46827	0.14203	0.219205
Morc4	-0.151395	0.0522868	-2.89548	0.00378579	0.00923847	0.0578948	0.0550803	1.0511	0.293213	0.400022
Fan1	0.0954479	0.149524	0.638345	0.523249	0.64547	0.0578356	0.168895	0.342436	0.732023	0.808619
Rom1	0.454065	0.377319	1.2034	0.228822	0.341075	0.0578315	0.381425	0.15162	0.879487	0.922941
Kremen1	0.343957	0.0763464	4.50522	6.63047e-06	2.52418e-05	0.0577753	0.0765347	0.754891	0.450315	0.563406
Per2	-0.573676	0.101537	-5.6499	1.60541e-08	8.43938e-08	0.0576703	0.0982157	0.58718	0.557083	0.662327
Metap2	-0.186893	0.0371099	-5.03619	4.74901e-07	2.122e-06	0.0576208	0.0371346	1.55167	0.12074	0.191459
Cdc42ep4	0.402714	0.0690887	5.82894	5.57803e-09	3.09531e-08	0.0576081	0.0727413	0.791959	0.428385	0.541331
Timm8a1	-0.530301	0.128415	-4.12959	3.63416e-05	0.000124287	0.0575999	0.138986	0.41443	0.678559	0.766224
Mfap3	-0.0792434	0.0549628	-1.44176	0.149369	0.239316	0.0573125	0.0590012	0.971379	0.331359	0.440445
Mief2	-0.207736	0.132159	-1.57186	0.115982	0.192665	0.0572953	0.141023	0.406282	0.684536	0.770838
Hsdl1	0.467761	0.0669025	6.99169	2.71597e-12	2.08194e-11	0.0571671	0.0698368	0.818581	0.413026	0.525739
Mlycd	-0.169338	0.148596	-1.13959	0.254457	0.370876	0.0571416	0.161628	0.353538	0.723685	0.802701
Msmo1	0.618307	0.0397934	15.5379	1.92152e-54	1.13245e-52	0.0570491	0.0467677	1.21984	0.222526	0.319147
Smim12	0.164733	0.124268	1.32563	0.184963	0.286638	0.057026	0.127416	0.44756	0.654471	0.747202
Sec62	-0.358881	0.044412	-8.08073	6.43782e-16	6.46287e-15	0.0570046	0.0448134	1.27204	0.203357	0.296175
Dnajc30	-0.236716	0.118487	-1.99783	0.0457355	0.0860286	0.0569115	0.133317	0.426889	0.66946	0.759601
Cdv3	-0.107103	0.0384702	-2.78406	0.00536835	0.0126948	0.0568897	0.0390611	1.45643	0.145274	0.223557
Foxn2	-0.11753	0.0579161	-2.02932	0.0424256	0.0806234	0.0568792	0.0580109	0.980491	0.326844	0.435863
Ankib1	-0.214989	0.0469426	-4.57982	4.6537e-06	1.81541e-05	0.0568704	0.0469772	1.21059	0.226051	0.323159
Tep1	0.212493	0.0734318	2.89375	0.00380675	0.0092863	0.056823	0.077992	0.728575	0.466262	0.578943
Mcrs1	-0.164861	0.0681735	-2.41826	0.0155949	0.0332185	0.0568086	0.0733057	0.774954	0.438367	0.551407
Slc35c2	-0.434314	0.0759046	-5.72184	1.05377e-08	5.65027e-08	0.0567468	0.0827697	0.685599	0.492966	0.60432
Fcer1g	-0.310265	0.857131	-0.361981	0.717366	0.814997	0.0566959	0.992757	0.0571096	0.954458	0.976768
Ing5	-0.205661	0.0699883	-2.9385	0.00329803	0.00816033	0.0566229	0.0667685	0.848049	0.396411	0.508764
2410131K14Rik	-0.102389	0.0653575	-1.5666	0.117209	0.194254	0.056571	0.0636688	0.88852	0.374261	0.486373
Nfrkb	0.261319	0.0548113	4.76761	1.86426e-06	7.68467e-06	0.0564158	0.0590759	0.954972	0.339592	0.449045
Tmem126a	-0.445915	0.073078	-6.1019	1.04813e-09	6.25267e-09	0.0564044	0.0717326	0.786314	0.431683	0.544343
Slc39a13	0.293448	0.0776846	3.77743	0.000158455	0.000492959	0.056376	0.0768605	0.733485	0.463263	0.576423
Tnfrsf21	0.533701	0.0481413	11.0861	1.46492e-28	3.04869e-27	0.0560672	0.0738107	0.759608	0.447489	0.560313
Atox1	0.112202	0.102637	1.09319	0.274312	0.394516	0.0560582	0.111065	0.504735	0.613745	0.712599
Mib1	-0.0943103	0.0406642	-2.31925	0.0203816	0.0421473	0.0560257	0.0409191	1.36918	0.170942	0.255912
Cyp27b1	-0.676283	0.321771	-2.10175	0.0355751	0.0690445	0.0560197	0.284127	0.197164	0.843699	0.896057
Rnf187	-0.164956	0.0598961	-2.75403	0.00588664	0.0138082	0.0559206	0.062171	0.899465	0.368405	0.479942
U2af2	-0.0613145	0.0387411	-1.58267	0.113496	0.189132	0.0557823	0.0381446	1.46239	0.143634	0.221392
Ndfip1	-0.127484	0.0524242	-2.43177	0.0150252	0.0321402	0.0557769	0.0509187	1.09541	0.273337	0.378466
Zfp993	-0.655552	1.67441	-0.391512	0.695419	0.798762	0.0555762	0.352652	0.157595	0.874776	0.919302
Exoc8	-0.094222	0.0677864	-1.38998	0.164533	0.260197	0.0555691	0.0756963	0.734106	0.462884	0.576064
Ap2b1	-0.0713687	0.0388841	-1.83542	0.0664436	0.118803	0.0554144	0.0393612	1.40784	0.159178	0.241414
Lsm12	-0.161264	0.0411287	-3.92095	8.82014e-05	0.000285709	0.0554111	0.041304	1.34154	0.179744	0.267183
Ncoa1	-0.296276	0.0528518	-5.60579	2.07305e-08	1.07939e-07	0.0553958	0.0573192	0.966444	0.333822	0.443099
Pet100	0.46836	0.156469	2.99331	0.00275972	0.00693761	0.0552743	0.17178	0.321774	0.747624	0.821149
Slc31a1	0.145839	0.0625899	2.33008	0.019802	0.041122	0.0552562	0.0632017	0.874283	0.381964	0.494223
Gm10131	-0.401378	0.447512	-0.896909	0.369767	0.497121	0.0551987	0.513554	0.107484	0.914405	0.948358
Tead2	0.286192	0.0424516	6.7416	1.56648e-11	1.11207e-10	0.0551231	0.0434035	1.27001	0.204079	0.296924
Fam49a	2.7336	1.44801	1.88783	0.0590483	0.107391	0.0551108	0.14526	0.379394	0.704395	0.786808
Alg3	0.00651506	0.106583	0.0611266	0.951258	0.985121	0.0550722	0.115457	0.476991	0.633368	0.729508
Map3k20	0.908841	0.0383253	23.7138	2.59567e-124	6.69633e-122	0.0550055	0.0385383	1.4273	0.153495	0.234138
Mettl26	0.380682	0.10435	3.64814	0.00026415	0.000792567	0.0548671	0.133966	0.40956	0.682129	0.768917
Zfp677	-0.203411	0.266424	-0.763484	0.445175	0.573908	0.0548368	0.318605	0.172116	0.863347	0.909816
R3hcc1l	0.42865	0.0751946	5.70055	1.19421e-08	6.36088e-08	0.054753	0.0742535	0.737378	0.460892	0.574174
Prdx5	0.53366	0.0494125	10.8001	3.43815e-27	6.59325e-26	0.0547196	0.0491148	1.11411	0.26523	0.36915
Hoxa7	0.962273	0.935664	1.02844	0.303744	0.427109	0.0546405	0.0999279	0.5468	0.584516	0.687216
Nlk	0.041771	0.047862	0.872738	0.382806	0.509941	0.0545385	0.0521994	1.04481	0.296111	0.40309
Cnn2	0.540467	0.0531855	10.1619	2.93218e-24	4.88328e-23	0.0543832	0.0569192	0.955446	0.339352	0.44877
Plod1	0.297703	0.0628856	4.73404	2.20098e-06	8.97525e-06	0.0542722	0.0671086	0.808722	0.418675	0.531279
Midn	0.234012	0.0390294	5.99577	2.02518e-09	1.18233e-08	0.054265	0.0386781	1.40299	0.16062	0.243316
Hmbox1	0.133118	0.0495543	2.68631	0.00722456	0.0165574	0.0539891	0.0504112	1.07097	0.284181	0.390687
Rida	0.0217488	0.0980459	0.221822	0.824452	0.894307	0.0539802	0.129809	0.415845	0.677524	0.765661
Fam83g	0.0895576	0.0764441	1.17154	0.241381	0.355723	0.053892	0.0793996	0.678744	0.4973	0.608693
Llgl1	0.337479	0.0484559	6.96467	3.29174e-12	2.49905e-11	0.0538595	0.0500195	1.07677	0.281583	0.388275
Plaa	0.155052	0.0508128	3.05143	0.00227754	0.00580768	0.0538236	0.0429421	1.2534	0.210061	0.303861
Rps19	-0.142622	0.0527962	-2.70136	0.00690563	0.0159065	0.0536846	0.0530125	1.01268	0.311214	0.41929
Fance	0.241318	0.0842658	2.86377	0.00418632	0.0101417	0.0536569	0.0935778	0.573394	0.566378	0.670976
Mypop	0.221044	0.145235	1.52198	0.128014	0.209867	0.0535642	0.201926	0.265267	0.790804	0.85431
Cds2	-0.150615	0.0413261	-3.64456	0.000267847	0.000803131	0.0535598	0.0429054	1.24832	0.211913	0.306107
Ptpn9	-0.163697	0.0423331	-3.86689	0.000110231	0.000351981	0.0535472	0.0427022	1.25397	0.209854	0.303747
Trabd	-0.372994	0.0633344	-5.88928	3.87877e-09	2.19151e-08	0.0535054	0.0663789	0.806059	0.420209	0.532934
Trnau1ap	-0.272942	0.080521	-3.3897	0.00069968	0.00194921	0.0534793	0.0877373	0.60954	0.542167	0.648996
Pdss2	-0.23966	0.109691	-2.18486	0.0288988	0.0573405	0.0534645	0.122415	0.436749	0.662294	0.753581
5031439G07Rik	0.340891	0.0410142	8.31154	9.44644e-17	9.98155e-16	0.0534563	0.0413006	1.29432	0.195554	0.286682
Ctps2	-0.160004	0.0725333	-2.20594	0.0273881	0.0547083	0.053395	0.0766945	0.696204	0.486301	0.597995
Pcgf1	0.0844933	0.136373	0.619575	0.535537	0.656777	0.0533812	0.142666	0.374169	0.708279	0.790156
Igip	-0.197787	0.117442	-1.68413	0.0921569	0.157551	0.0532938	0.131764	0.404465	0.685871	0.771612
Zfp874a	-0.0200462	0.136952	-0.146374	0.883626	0.934909	0.0532644	0.136595	0.389943	0.696578	0.780399
Atg7	-0.22626	0.0744909	-3.03742	0.0023861	0.00606529	0.0532579	0.0789944	0.674198	0.500185	0.611019
Rprd2	0.0632344	0.0350916	1.80198	0.0715485	0.126606	0.0532186	0.0358852	1.48302	0.138068	0.214411
Utp14a	0.272187	0.0559462	4.86515	1.14368e-06	4.84434e-06	0.0531262	0.055672	0.954272	0.339946	0.449389
Wsb1	0.154691	0.050163	3.08376	0.00204401	0.00525267	0.0530894	0.0498597	1.06477	0.286978	0.393724
Trappc12	-0.0652288	0.0637067	-1.02389	0.305887	0.429315	0.0530552	0.0727388	0.729393	0.465761	0.578523
Ddx10	-0.191272	0.0479106	-3.99228	6.54409e-05	0.000216129	0.0530243	0.0510993	1.03767	0.299423	0.406686
Smpd1	-0.0885799	0.0872494	-1.01525	0.309987	0.433779	0.0529746	0.0888419	0.596279	0.550989	0.657001
Tmem8	-0.0321753	0.195823	-0.164309	0.869488	0.924744	0.0528977	0.247002	0.214159	0.830423	0.885251
Ppp2ca	-0.365476	0.0339525	-10.7643	5.07269e-27	9.66002e-26	0.0528058	0.0354419	1.48993	0.136243	0.212015
Kat14	-0.289952	0.0597696	-4.85116	1.22739e-06	5.18446e-06	0.0528007	0.0658167	0.802239	0.422415	0.535114
Ss18	-0.0286705	0.0476995	-0.601066	0.547796	0.66744	0.0525988	0.048134	1.09276	0.274501	0.379756
Tmem94	0.354983	0.0625413	5.67598	1.37896e-08	7.30511e-08	0.0525852	0.0684616	0.768098	0.442429	0.555324
Pbx3	0.117957	0.114129	1.03353	0.301354	0.424566	0.0525184	0.0895888	0.586216	0.55773	0.662876
Rps25	-0.0459353	0.0483713	-0.94964	0.342295	0.469381	0.0525136	0.0493369	1.06439	0.287153	0.3939
Rps12	-0.136669	0.0447267	-3.05564	0.00224578	0.00573204	0.0524729	0.044757	1.1724	0.241038	0.341066
Fnbp1l	0.357313	0.0330111	10.824	2.64904e-27	5.12678e-26	0.052265	0.0333675	1.56635	0.117268	0.1867
Trip12	0.134912	0.0352301	3.82946	0.000128424	0.000405436	0.0522068	0.0352505	1.48102	0.1386	0.215049
Rnf139	-0.452702	0.0581052	-7.79108	6.64403e-15	6.20094e-14	0.0521531	0.0620506	0.840492	0.400632	0.51326
Urb1	-0.103042	0.0739898	-1.39265	0.163724	0.259127	0.0519407	0.0770932	0.673739	0.500477	0.611271
Mdfic	-0.132111	0.058439	-2.26067	0.0237796	0.0483484	0.0518604	0.0587169	0.883228	0.377113	0.489195
Fam172a	-0.00283757	0.062084	-0.0457054	0.963545	0.994006	0.051812	0.0627907	0.825154	0.409284	0.522141
Hdgfl2	0.247919	0.0485023	5.11149	3.19636e-07	1.45971e-06	0.0517651	0.0514942	1.00526	0.314771	0.423203
Tmem134	0.286953	0.0690201	4.15753	3.21713e-05	0.000110828	0.0517626	0.0709385	0.729683	0.465584	0.578404
Chuk	-0.138183	0.0479905	-2.87938	0.00398463	0.00968565	0.0516099	0.0485292	1.06348	0.287563	0.394274
Ssh1	0.25989	0.0534058	4.86632	1.13695e-06	4.81882e-06	0.0515561	0.0504162	1.02261	0.306493	0.414416
Fam216a	0.154397	0.0821901	1.87854	0.0603079	0.109333	0.0514862	0.0853994	0.602887	0.546584	0.652945
Ddx39b	0.0113094	0.0377569	0.299532	0.764534	0.851022	0.0513923	0.0393498	1.30603	0.191541	0.281754
Mat2b	0.29628	0.0629554	4.70619	2.52392e-06	1.01948e-05	0.0511306	0.0663372	0.770769	0.440844	0.554034
Nol7	-0.182252	0.0575083	-3.16914	0.00152892	0.00402559	0.0509425	0.0560007	0.909675	0.362994	0.474374
Urgcp	0.287055	0.0575339	4.98932	6.0593e-07	2.6648e-06	0.0508715	0.0613694	0.82894	0.407138	0.520054
Cct4	0.0898966	0.0421611	2.13221	0.0329893	0.0645389	0.0508524	0.0426035	1.19362	0.232626	0.330902
Gtpbp6	0.158168	0.114551	1.38076	0.167352	0.263921	0.0508175	0.113387	0.448179	0.654024	0.74697
Zfp825	-0.185984	0.154223	-1.20594	0.227841	0.339984	0.050791	0.168979	0.300577	0.763737	0.833476
Pcca	0.226623	0.0848725	2.67016	0.00758156	0.0173175	0.0506473	0.0898235	0.563853	0.572854	0.676514
Prr3	0.253317	0.0878811	2.8825	0.00394539	0.00959711	0.050588	0.09446	0.53555	0.59227	0.694615
Zfp932	0.0159787	0.111999	0.142669	0.886551	0.937206	0.0505366	0.114142	0.442753	0.657945	0.750127
Ccnd2	0.145474	0.029125	4.99479	5.88987e-07	2.59949e-06	0.0505135	0.0301514	1.67533	0.0938701	0.154285
Rps18	0.100756	0.048737	2.06734	0.0387023	0.0743956	0.0503492	0.0490635	1.02621	0.304795	0.412628
Luc7l3	0.419824	0.0701535	5.98436	2.17241e-09	1.26505e-08	0.0503016	0.0689485	0.729553	0.465663	0.578452
Itpkc	0.00249076	0.115505	0.0215641	0.982796	1	0.0501629	0.109917	0.456371	0.648124	0.741774
Pkn3	0.639193	0.105257	6.0727	1.25777e-09	7.45773e-09	0.050159	0.120474	0.416348	0.677155	0.765344
Ikbkap	0.0112411	0.0479655	0.234358	0.814707	0.888175	0.0500258	0.0487705	1.02574	0.305015	0.412848
Tesk1	-0.222032	0.0888805	-2.49809	0.0124863	0.0271511	0.0499104	0.0870332	0.573463	0.566331	0.670976
Nrcam	-0.902088	0.424321	-2.12595	0.033507	0.0654208	0.0498943	0.575599	0.0866824	0.930924	0.958985
Arhgef11	-0.350599	0.0427869	-8.19409	2.52498e-16	2.61546e-15	0.0497211	0.040241	1.23558	0.216614	0.311785
Tgoln1	-0.517357	0.0389266	-13.2906	2.62626e-40	9.06789e-39	0.0496203	0.0389046	1.27543	0.202155	0.294786
Inpp4a	0.485443	0.0833274	5.82573	5.68624e-09	3.15152e-08	0.0496178	0.0843975	0.587906	0.556596	0.661859
Tnrc6a	0.0787636	0.0406639	1.93694	0.0527522	0.0974047	0.0496146	0.0406652	1.22007	0.222437	0.319101
Zfp108	0.572699	0.424667	1.34858	0.177471	0.277384	0.0495838	0.442571	0.112036	0.910795	0.94592
Wasf2	0.328492	0.0372435	8.82009	1.14364e-18	1.37408e-17	0.0495677	0.0362027	1.36917	0.170946	0.255912
Mtif2	0.0483102	0.0579435	0.833747	0.404424	0.533084	0.0495366	0.064856	0.763794	0.44499	0.557722
Chst1	-0.474774	0.0777063	-6.10985	9.97241e-10	5.96208e-09	0.0494243	0.105802	0.467141	0.640399	0.73541
Rps6ka3	-0.491184	0.0439441	-11.1775	5.25645e-29	1.11602e-27	0.049372	0.0434381	1.13661	0.255703	0.357704
Pi4ka	-0.460903	0.0470337	-9.79944	1.13214e-22	1.72572e-21	0.0492997	0.0497762	0.990428	0.321965	0.430806
Eid2	0	1.6745	0	1	1	0.049182	0.209153	0.235149	0.814093	0.872077
1810009A15Rik	0.651388	0.626748	1.03931	0.298659	0.421203	0.0491551	0.761975	0.0645101	0.948564	0.97199
Ublcp1	-0.0017999	0.0698562	-0.0257658	0.979444	1	0.0490158	0.0775648	0.631934	0.52743	0.636545
Smarcad1	-0.133894	0.0476669	-2.80895	0.00497039	0.0118484	0.0490113	0.0473901	1.03421	0.301039	0.408356
Nol9	-0.307843	0.0517487	-5.94882	2.70082e-09	1.55553e-08	0.0489984	0.0501072	0.977871	0.328138	0.437166
Yipf6	-0.548794	0.0695818	-7.88703	3.09456e-15	2.95474e-14	0.0489919	0.0668059	0.733347	0.463347	0.576477
Zfp866	0.38736	0.0825504	4.69241	2.70007e-06	1.08423e-05	0.0489061	0.0899627	0.543626	0.586699	0.689214
Fat2	3.84013	0.16247	23.636	1.64475e-123	4.16458e-121	0.0488579	0.26537	0.184113	0.853925	0.902486
Nek9	-0.265865	0.0385841	-6.89053	5.55838e-12	4.10588e-11	0.0487691	0.0393402	1.23967	0.215096	0.30992
Nrde2	0.270118	0.0944784	2.85905	0.00424915	0.0102819	0.048734	0.100632	0.484278	0.628189	0.72477
Pitpnb	-0.187498	0.0431639	-4.34387	1.39997e-05	5.08278e-05	0.048685	0.0424079	1.14802	0.250962	0.35221
Ldlrad3	-0.752702	0.0548522	-13.7224	7.46065e-43	2.91456e-41	0.0483278	0.0570046	0.847787	0.396557	0.50886
Styk1	0.265332	0.06989	3.79643	0.000146793	0.000459397	0.0483271	0.0764854	0.631848	0.527486	0.636545
Cln5	-0.69675	0.0688625	-10.118	4.5976e-24	7.61053e-23	0.0483096	0.0649463	0.743839	0.456974	0.56984
Faap20	-0.00415619	0.120015	-0.0346304	0.972374	1	0.0483053	0.113032	0.427359	0.669118	0.759348
Usp47	-0.0277625	0.0325359	-0.853288	0.3935	0.521298	0.0482664	0.0330552	1.46018	0.144241	0.222184
Tceanc2	0.0428693	0.0902455	0.47503	0.634766	0.747788	0.0482442	0.0902165	0.53476	0.592816	0.695084
Rab4a	-0.0983186	0.15412	-0.637936	0.523516	0.64574	0.0479293	0.185943	0.257763	0.79659	0.858676
Senp5	-0.204232	0.0429733	-4.75254	2.0088e-06	8.23579e-06	0.0478721	0.0437674	1.09379	0.274049	0.379242
Prpf38b	0.0617975	0.0524877	1.17737	0.239047	0.352817	0.0478374	0.05242	0.912579	0.361464	0.472755
Sars	-0.231622	0.031918	-7.25678	3.96402e-13	3.23776e-12	0.0477538	0.0319824	1.49313	0.135403	0.210961
Bax	-0.212899	0.076712	-2.7753	0.00551507	0.0129968	0.0476626	0.0816327	0.583866	0.55931	0.664257
Larp1	-0.367048	0.0356456	-10.2971	7.25813e-25	1.23587e-23	0.0474217	0.0358029	1.32452	0.18533	0.274059
Ube2r2	0.20762	0.0459317	4.52017	6.17887e-06	2.36318e-05	0.0473938	0.0454177	1.04351	0.296712	0.403821
Brd1	-0.176426	0.0334685	-5.27139	1.35396e-07	6.4258e-07	0.0473311	0.0344672	1.37322	0.169683	0.254434
Lrp10	0.230436	0.0502667	4.58427	4.55578e-06	1.78178e-05	0.0472407	0.049513	0.954107	0.340029	0.449419
Bola3	-0.395512	0.112506	-3.51546	0.000438986	0.00127113	0.0471967	0.122908	0.384	0.700979	0.783973
Ints6	-0.436818	0.0535246	-8.16106	3.32091e-16	3.41404e-15	0.0470078	0.0547606	0.858423	0.390659	0.503011
Uxs1	0.193776	0.0595537	3.25381	0.0011387	0.00306124	0.0470013	0.0603099	0.779331	0.435785	0.548836
Adamtsl3	-1.05356	0.356256	-2.95731	0.00310332	0.00770925	0.0469331	0.0602577	0.778873	0.436055	0.548982
Vps11	-0.116343	0.0586736	-1.98289	0.0473797	0.088755	0.0469284	0.0661566	0.709354	0.478105	0.590107
Znhit6	-0.441094	0.057215	-7.70942	1.26395e-14	1.14983e-13	0.0469159	0.0609085	0.770268	0.441141	0.55431
Atxn7l3	-0.324528	0.0450208	-7.20841	5.66085e-13	4.56373e-12	0.046901	0.0444202	1.05585	0.291037	0.397891
Arfgap2	-0.0125895	0.0551296	-0.228362	0.819365	0.891336	0.0468387	0.0593805	0.78879	0.430235	0.542996
Ptp4a2	-0.230379	0.0356274	-6.46636	1.00391e-10	6.66655e-10	0.0466666	0.0358475	1.30181	0.192982	0.283582
Zbed4	0.144995	0.0964674	1.50305	0.132826	0.216645	0.0466124	0.0988642	0.471479	0.637298	0.732499
Morf4l1	-0.07512	0.0325426	-2.30836	0.0209793	0.0432786	0.0466043	0.0332773	1.40048	0.161369	0.24414
Txlna	0.139279	0.0449665	3.0974	0.00195228	0.00503365	0.0464633	0.0457248	1.01615	0.309557	0.41757
Reep5	-0.356857	0.0613202	-5.81957	5.90005e-09	3.26737e-08	0.0461401	0.0593439	0.777504	0.436862	0.549853
Mvk	0.851635	0.126401	6.73759	1.61039e-11	1.14265e-10	0.0460043	0.149496	0.307729	0.758288	0.829353
Rc3h2	-0.171619	0.0443066	-3.87344	0.00010731	0.000343295	0.0459574	0.0436335	1.05326	0.292222	0.398975
Akap1	0.0224083	0.0587379	0.381497	0.702834	0.803567	0.0458614	0.0647383	0.708412	0.478689	0.590573
E2f6	0.345346	0.0829377	4.16392	3.12835e-05	0.000107948	0.0458251	0.0813718	0.563157	0.573328	0.676793
Ccdc18	0.217638	0.155163	1.40264	0.160724	0.254939	0.0456547	0.173671	0.26288	0.792643	0.855714
Slx4ip	-0.0281547	0.128297	-0.219451	0.826299	0.895529	0.0456526	0.139993	0.326106	0.744344	0.818429
Tmed2	-0.0772037	0.0435179	-1.77407	0.0760523	0.133538	0.0455121	0.0446976	1.01822	0.308572	0.416477
Dnmbp	0.327315	0.0584726	5.59775	2.17145e-08	1.12848e-07	0.0455029	0.0622571	0.730886	0.464849	0.577692
Rps6kb2	0.0826765	0.114834	0.719968	0.471545	0.598481	0.0453065	0.121571	0.372674	0.709391	0.791026
Tmem208	0.340799	0.0995767	3.42248	0.000620528	0.00174506	0.0453038	0.106575	0.425088	0.670773	0.760681
Mea1	-0.141143	0.0703539	-2.00619	0.0448362	0.0845463	0.0452254	0.0755391	0.598701	0.549372	0.655724
Rplp1	-0.0540748	0.0479982	-1.1266	0.259911	0.377217	0.0450961	0.048169	0.936205	0.349167	0.459748
Lrrc47	-0.203099	0.0601783	-3.37496	0.000738267	0.00205003	0.0450878	0.058601	0.769403	0.441654	0.554613
Mga	-0.184373	0.0440006	-4.19024	2.78657e-05	9.69238e-05	0.0450096	0.0440646	1.02145	0.307044	0.414846
Inca1	-0.733636	0.363451	-2.01853	0.0435362	0.0825274	0.0446685	0.372155	0.120027	0.904462	0.94078
Irx5	0.223069	0.388556	0.574097	0.565902	0.683894	0.0446487	0.140181	0.318507	0.7501	0.82308
Phyh	-0.52946	0.198679	-2.6649	0.00770104	0.0175552	0.0444106	0.171014	0.259691	0.795102	0.857526
Rffl	-0.00772407	0.098641	-0.0783049	0.937586	0.975246	0.0442166	0.113256	0.390414	0.69623	0.780191
Bcl6	-0.0881876	0.0672508	-1.31133	0.189748	0.292791	0.0439841	0.066019	0.666234	0.505262	0.616323
Gtf3a	0.160726	0.062089	2.58864	0.00963571	0.0215047	0.0438867	0.0661449	0.663493	0.507015	0.617723
Trmt5	-0.0523183	0.104467	-0.500812	0.616503	0.731723	0.0438449	0.112066	0.39124	0.69562	0.779691
Suds3	-0.0451672	0.0493579	-0.915096	0.360141	0.487546	0.0436834	0.0514853	0.848464	0.396179	0.508513
St7	-0.269266	0.108072	-2.49155	0.0127188	0.027617	0.0436635	0.105723	0.412998	0.679608	0.766923
2610002M06Rik	-0.555253	0.0799288	-6.94685	3.7354e-12	2.814e-11	0.0436097	0.0827094	0.527264	0.598011	0.699222
Dad1	-0.179406	0.0777588	-2.30722	0.0210427	0.0433832	0.0435838	0.078359	0.556206	0.57807	0.680927
Micall2	1.47532	0.08775	16.8127	1.96836e-63	1.54675e-61	0.0434357	0.0775621	0.560013	0.575471	0.678681
Kbtbd2	-0.22182	0.0451792	-4.90978	9.11777e-07	3.91912e-06	0.0434061	0.0451523	0.961328	0.336387	0.445716
Derl2	-0.398614	0.0627782	-6.34956	2.15932e-10	1.39069e-09	0.0433794	0.0661113	0.656157	0.511723	0.622237
Ift172	-0.516909	0.0700088	-7.38349	1.54191e-13	1.30059e-12	0.0432183	0.0729254	0.592638	0.553424	0.65913
Tspan5	0.178844	0.0631737	2.83099	0.00464046	0.0111217	0.0431737	0.0620816	0.695434	0.486783	0.598404
Tbc1d5	-0.108656	0.0505419	-2.14983	0.0315688	0.0620976	0.0429837	0.0546348	0.786745	0.431431	0.544118
Stpg4	0.332986	0.967781	0.344071	0.730793	0.824858	0.0429252	1.1242	0.0381828	0.969542	0.988377
Phf12	0.0401011	0.0452521	0.88617	0.375526	0.502717	0.0427886	0.0465829	0.918547	0.358333	0.469218
Sar1b	-0.100129	0.0761519	-1.31485	0.188559	0.291319	0.0427251	0.0864559	0.494184	0.621176	0.718888
Sra1	-0.207766	0.0666613	-3.11675	0.00182858	0.00474334	0.0427104	0.0711445	0.600333	0.548284	0.654703
Clcn2	0.997332	0.104106	9.57998	9.7062e-22	1.39698e-20	0.0426666	0.123506	0.345462	0.729747	0.807104
Arfgef1	-0.10241	0.0383256	-2.6721	0.00753778	0.0172262	0.0426262	0.0381284	1.11796	0.263583	0.367108
Dstyk	-0.392027	0.0604753	-6.48244	9.02535e-11	6.01089e-10	0.0425724	0.0595655	0.714716	0.474785	0.587227
Fastkd2	-0.32368	0.0742671	-4.35832	1.31063e-05	4.77617e-05	0.0425006	0.0759083	0.559894	0.575552	0.678689
Zfp574	0.115602	0.093926	1.23078	0.218405	0.328955	0.0424706	0.098316	0.43198	0.665756	0.756495
Tm2d2	0.378692	0.0656694	5.76665	8.08634e-09	4.40321e-08	0.0423926	0.069552	0.609509	0.542187	0.648996
Selenof	0.108008	0.0501841	2.15223	0.0313793	0.0617692	0.0423538	0.0503583	0.841049	0.40032	0.512913
Cdc40	0.0627458	0.0566019	1.10855	0.267626	0.386608	0.0422023	0.0588406	0.71723	0.473232	0.585662
Flt1	-0.142345	0.176686	-0.805636	0.420453	0.548711	0.0421403	0.097047	0.434226	0.664124	0.755193
Mtap	0.0387011	0.0387108	0.999748	0.317432	0.442206	0.0421365	0.0348586	1.20878	0.226746	0.323959
Arf6	-0.251378	0.0461624	-5.44551	5.1658e-08	2.57781e-07	0.0421321	0.0456346	0.923249	0.355877	0.466731
Sun1	0.253759	0.0440727	5.75774	8.52472e-09	4.63085e-08	0.0420945	0.0413139	1.01889	0.308253	0.416125
Adssl1	0.603774	0.0695764	8.67786	4.03296e-18	4.65339e-17	0.042082	0.0839074	0.501529	0.615999	0.714403
Ftl1	-0.336331	0.036329	-9.25791	2.08476e-20	2.82227e-19	0.0420633	0.0368923	1.14016	0.254218	0.355984
Col8a1	2.4328	0.154957	15.6998	1.51632e-55	9.17373e-54	0.0420089	0.112964	0.371879	0.709983	0.791501
Gstt2	0.271142	2.18817	0.123913	0.901384		0.041968	2.20993	0.0189907	0.984849	0.999064
Rnf169	-0.0253204	0.063742	-0.397233	0.691196	0.796185	0.0419478	0.0656533	0.63893	0.522869	0.632289
Uimc1	-0.125557	0.0866801	-1.44851	0.147474	0.236641	0.0418042	0.0847967	0.492994	0.622017	0.719628
Sardh	0.519854	0.0660062	7.87583	3.38489e-15	3.2297e-14	0.0417921	0.0994574	0.420201	0.674338	0.763255
Calr3	-0.727127	0.340356	-2.13637	0.032649	0.0639923	0.0416862	0.40537	0.102835	0.918094	0.950802
Bmpr1a	0.0706727	0.0390619	1.80925	0.0704125	0.124887	0.0416723	0.0387113	1.07649	0.281708	0.388279
Ost4	0.281374	0.0819706	3.43262	0.000597774	0.00168662	0.0415374	0.0826321	0.502679	0.61519	0.713812
Flvcr1	-0.319668	0.0759679	-4.20793	2.57718e-05	9.01451e-05	0.0414701	0.0730389	0.567781	0.570184	0.674309
Mapt	0.807803	0.209166	3.86202	0.000112455	0.00035858	0.0411154	0.542513	0.0757869	0.939589	0.965219
Snapc5	-0.477988	0.138345	-3.45505	0.000550194	0.00156302	0.0409928	0.144614	0.283464	0.776821	0.843838
Supt20	0.0889448	0.0459882	1.93408	0.0531037	0.097954	0.0407844	0.0453487	0.899353	0.368465	0.479953
Irgq	0.0579166	0.0627767	0.922581	0.356226	0.483442	0.0407364	0.06595	0.617686	0.536783	0.644473
Aak1	0.207417	0.0486724	4.26148	2.03074e-05	7.20827e-05	0.0405158	0.0506686	0.799623	0.423929	0.536747
Ecm1	-0.310124	0.0677719	-4.576	4.73959e-06	1.84418e-05	0.0403073	0.0648711	0.621344	0.534374	0.642556
Gm3550	0.370985	0.75482	0.491488	0.623081	0.737099	0.0402957	0.790254	0.0509909	0.959333	0.980508
2010315B03Rik	-0.273498	0.127343	-2.14773	0.0317355	0.0623896	0.0402509	0.126535	0.318102	0.750408	0.82308
Pcdh18	-0.359355	1.05764	-0.339772	0.734028	0.826771	0.0402355	0.105268	0.38222	0.702298	0.785019
Npr2	0.500916	0.0987422	5.07297	3.9166e-07	1.76331e-06	0.0402326	0.0929793	0.432705	0.665229	0.756137
Hoxa10	0.141832	0.132356	1.0716	0.283901	0.405381	0.0401498	0.0925149	0.433981	0.664302	0.755324
Frmd6	0.735143	0.061656	11.9233	8.94906e-33	2.27859e-31	0.0401334	0.055769	0.719636	0.471749	0.584283
Srp54a	-0.160058	0.182673	-0.876199	0.380922	0.508032	0.039891	0.191575	0.208227	0.835052	0.889123
Mmadhc	-0.226185	0.0715366	-3.16181	0.00156793	0.00411957	0.0398432	0.0735043	0.542053	0.587782	0.690259
Prdx3	-0.0606297	0.0530938	-1.14194	0.253481	0.369684	0.0397938	0.0570069	0.698052	0.485145	0.59687
Senp3	-0.169601	0.044155	-3.84104	0.000122516	0.00038804	0.0397428	0.047304	0.840158	0.40082	0.513454
Eif4g2	-0.205409	0.0313263	-6.5571	5.48643e-11	3.72843e-10	0.0397205	0.0312611	1.2706	0.20387	0.29671
Tcf7	0.20946	0.107539	1.94775	0.0514452	0.0952356	0.0396253	0.10295	0.384898	0.700313	0.783474
Ankrd52	-0.251564	0.0509501	-4.93746	7.91472e-07	3.43643e-06	0.0394263	0.0513617	0.76762	0.442713	0.555551
Tada2a	-0.237936	0.0773208	-3.07725	0.00208917	0.00536235	0.0393448	0.0848234	0.463844	0.64276	0.737469
Mier1	0.129218	0.0545563	2.36852	0.0178592	0.0375098	0.0392536	0.0536912	0.7311	0.464718	0.57758
Isy1	-0.299772	0.0872606	-3.43537	0.000591751	0.0016717	0.039135	0.0978195	0.400074	0.689102	0.774148
Ube3c	-0.0717836	0.0440601	-1.62922	0.103266	0.174209	0.0391314	0.0440489	0.888363	0.374346	0.486438
Strap	-0.0890078	0.0521112	-1.70804	0.0876296	0.150883	0.03906	0.0524469	0.744752	0.456422	0.5693
Pip4k2c	-0.549454	0.0513385	-10.7026	9.90012e-27	1.8594e-25	0.038962	0.0514538	0.757223	0.448916	0.562002
Plekhm1	0.125077	0.0674552	1.85423	0.0637066	0.114613	0.0389112	0.0753313	0.516535	0.605481	0.70604
Parp8	-0.364526	0.081092	-4.49522	6.9498e-06	2.63591e-05	0.0387732	0.0624094	0.621272	0.53442	0.642556
Uqcr11	0.174114	0.0922386	1.88765	0.0590734	0.107423	0.0387666	0.0981676	0.394902	0.692915	0.777514
Prr14	0.154084	0.0689451	2.23488	0.0254253	0.0512593	0.0387099	0.0658249	0.588075	0.556482	0.661779
Zfp809	-0.158041	0.0813556	-1.94259	0.0520656	0.0963058	0.0385745	0.0844744	0.456641	0.647929	0.741611
Flywch1	0.1916	0.0744995	2.57183	0.0101162	0.0224471	0.0385742	0.0880782	0.437954	0.66142	0.752781
Eef2kmt	-0.409749	0.106612	-3.84335	0.000121366	0.000384842	0.0385257	0.114881	0.335353	0.737359	0.812613
Ccdc84	0.107805	0.11292	0.954697	0.339731	0.466755	0.0385089	0.137108	0.280866	0.778813	0.845259
Fam98a	0.250934	0.0664708	3.7751	0.000159943	0.000497129	0.0384933	0.0799348	0.481559	0.630119	0.726176
Ptpn13	0.200744	0.092155	2.17833	0.0293818	0.0581638	0.0381825	0.0687446	0.555425	0.578604	0.681387
Pus1	0.15811	0.0730456	2.16453	0.0304234	0.0600925	0.0380805	0.0741918	0.513271	0.607762	0.707898
Alkbh5	-0.266798	0.0417982	-6.383	1.73656e-10	1.12798e-09	0.0379263	0.0429217	0.883617	0.376903	0.489049
Prdm4	-0.33117	0.0496	-6.67682	2.44185e-11	1.71657e-10	0.0378762	0.0465447	0.81376	0.415783	0.528495
Antxr2	-0.417604	0.0363289	-11.4951	1.39617e-30	3.203e-29	0.0377798	0.0360249	1.04871	0.294311	0.401021
4933411K16Rik	-0.408829	0.638861	-0.639934	0.522215	0.644834	0.0377577	0.710892	0.0531132	0.957642	0.979254
Spred1	-0.221419	0.0436365	-5.07417	3.892e-07	1.75339e-06	0.0376929	0.0442179	0.852436	0.393972	0.506455
Naprt	-0.293327	0.356991	-0.821665	0.411268	0.539434	0.0376512	0.420866	0.0894611	0.928715	0.957495
Nsun2	-0.199285	0.0380435	-5.23835	1.62022e-07	7.62854e-07	0.0376406	0.0383033	0.9827	0.325755	0.434748
Tab2	-0.203129	0.0359457	-5.65099	1.59526e-08	8.39569e-08	0.0373761	0.0349832	1.0684	0.28534	0.391941
Pik3r2	0.5156	0.0472238	10.9182	9.43167e-28	1.88537e-26	0.0373731	0.0522258	0.715607	0.474234	0.586699
Hps6	0.415713	0.0974191	4.26727	1.97883e-05	7.03499e-05	0.0373464	0.0981753	0.380405	0.703645	0.786093
Zranb1	-0.00558667	0.0511933	-0.109129	0.9131	0.955912	0.0372506	0.0509872	0.730586	0.465032	0.577869
Lrch2	-0.837536	0.0964704	-8.68179	3.89591e-18	4.50286e-17	0.0371741	0.0809154	0.459419	0.645933	0.740098
Slc35b4	0.140575	0.0612127	2.2965	0.0216473	0.0445223	0.0371621	0.0641682	0.579136	0.562497	0.666911
Tm2d3	-0.143946	0.117708	-1.22291	0.221365	0.332388	0.0370945	0.131776	0.281497	0.778329	0.84492
Rabgap1l	-0.0180349	0.053013	-0.340198	0.733708	0.82663	0.0370874	0.0575881	0.644011	0.519568	0.629187
Pafah2	0.214065	0.0967113	2.21344	0.0268674	0.053778	0.0370837	0.109483	0.338716	0.734824	0.810897
Mad2l2	0.135044	0.101375	1.33213	0.182819	0.283958	0.0370551	0.108581	0.341268	0.732902	0.809402
Me2	0.216837	0.0788389	2.75038	0.00595266	0.0139416	0.0368406	0.0767621	0.479933	0.631275	0.727215
R3hdm4	0.083041	0.0569236	1.45881	0.144616	0.232628	0.0368138	0.0599754	0.613816	0.539337	0.646399
Ccdc17	0.11301	0.329936	0.342521	0.731959	0.825476	0.0368121	0.360729	0.102049	0.918717	0.951261
4930453N24Rik	-0.2324	0.0627142	-3.7057	0.000210807	0.000641579	0.0367407	0.0653393	0.562306	0.573907	0.677369
Smim13	0.148367	0.0626392	2.36859	0.0178559	0.0375086	0.0367256	0.0621578	0.590845	0.554624	0.660188
Suclg1	0.105446	0.0562394	1.87495	0.0607999	0.110152	0.036638	0.0619122	0.591774	0.554002	0.659647
Akr1a1	0.187944	0.0395207	4.75559	1.97867e-06	8.12687e-06	0.0365277	0.0397227	0.919567	0.357799	0.468778
Spata2	-0.228725	0.0582453	-3.92693	8.60353e-05	0.000279288	0.0364505	0.059268	0.615011	0.538547	0.645789
Atp5h	-0.109428	0.0573834	-1.90696	0.0565261	0.103465	0.0363455	0.0603226	0.602519	0.546829	0.653183
Rlf	-0.0960531	0.0454041	-2.11551	0.0343861	0.0669745	0.0362361	0.0456176	0.794344	0.426995	0.540006
Acadvl	0.130588	0.064919	2.01156	0.0442665	0.0836567	0.0361125	0.0743581	0.485657	0.627211	0.723818
Sugp1	-0.0162857	0.0587147	-0.27737	0.781496	0.863508	0.0361089	0.0636984	0.566873	0.5708	0.674814
March7	-0.0433057	0.0496709	-0.871853	0.383289	0.510273	0.0360594	0.0506187	0.712373	0.476234	0.588408
Fmn1	0.704914	0.047468	14.8503	6.92661e-50	3.37037e-48	0.035961	0.0512006	0.702355	0.482458	0.594195
Nudt3	-0.00113116	0.0539855	-0.020953	0.983283	1	0.0358537	0.0566241	0.633188	0.526611	0.635845
Rab11fip4	1.26639	2.80309	0.451782	0.651426		0.0358101	2.68102	0.0133569	0.989343
Elp2	-0.265245	0.0423025	-6.27018	3.60626e-10	2.26081e-09	0.0356625	0.045529	0.783291	0.433456	0.54624
Tbc1d15	-0.320883	0.0541502	-5.9258	3.1079e-09	1.77652e-08	0.0356412	0.0553465	0.643965	0.519598	0.629187
Esco1	-0.14307	0.07481	-1.91245	0.0558184	0.102306	0.0356361	0.0734505	0.485171	0.627555	0.724157
Sap30bp	-0.0991604	0.0572904	-1.73084	0.0834807	0.144613	0.0354855	0.0593036	0.59837	0.549593	0.655772
Usf1	0.10864	0.0672736	1.6149	0.106332	0.178719	0.035438	0.0718682	0.493098	0.621943	0.719624
Ppp4r3a	-0.130725	0.0412306	-3.17059	0.00152131	0.00400786	0.0353918	0.0413388	0.856141	0.39192	0.50427
Lrrcc1	0.0739203	0.0707677	1.04455	0.296232	0.418471	0.0353382	0.0716697	0.49307	0.621963	0.719624
Sbf1	-0.13714	0.0395351	-3.46882	0.000522754	0.00149188	0.0352789	0.0414135	0.851869	0.394287	0.506767
Laptm4a	-0.258179	0.0360585	-7.16	8.06766e-13	6.41705e-12	0.0352747	0.0379398	0.929755	0.352498	0.463108
Rrp1b	-0.0684624	0.0551199	-1.24206	0.214213	0.323723	0.0347691	0.0588659	0.590649	0.554756	0.660188
Spata5	-0.461937	0.0531297	-8.69452	3.483e-18	4.04271e-17	0.0347531	0.0532238	0.652961	0.513781	0.623837
Nqo1	2.22844	0.356809	6.24547	4.22532e-10	2.63562e-09	0.0346624	0.752301	0.0460752	0.96325	0.983413
Glt8d1	-0.107226	0.0901036	-1.19003	0.234036	0.347219	0.0346125	0.0943051	0.367027	0.713599	0.794353
Abhd14a	0.105236	0.130072	0.809062	0.418479	0.546971	0.0345944	0.132067	0.261947	0.793362	0.856102
Efna5	0.385966	0.0464979	8.30072	1.03479e-16	1.09088e-15	0.0345757	0.0506074	0.683214	0.494471	0.605762
Usp5	-0.0996025	0.0418401	-2.38055	0.0172866	0.0364753	0.0345399	0.0447569	0.771722	0.440279	0.553471
Cldn34c1	0.302471	0.154676	1.95551	0.0505227	0.0937563	0.034517	0.170271	0.202719	0.839355	0.892108
Hist2h3c2	0.413076	0.529619	0.779951	0.43542	0.564206	0.0344871	0.565313	0.0610052	0.951355	0.974361
Rnf180	0	3.46984	0	1		0.0344559	3.37079	0.0102219	0.991844
Tspan17	0.397637	0.123001	3.23278	0.0012259	0.00327762	0.0344555	0.141261	0.243914	0.807297	0.86714
Bcl7c	-0.388115	0.0831828	-4.6658	3.07412e-06	1.22436e-05	0.034418	0.0780686	0.440868	0.659308	0.751142
Gga1	-0.0731114	0.0598595	-1.22138	0.221941	0.333179	0.0343279	0.0613702	0.559358	0.575917	0.679008
Nup98	-0.229142	0.0441733	-5.18734	2.13314e-07	9.92394e-07	0.0343118	0.044154	0.777094	0.437103	0.550059
Plekhh3	0.115324	0.0780491	1.47758	0.139519	0.225918	0.034172	0.0815072	0.419252	0.675032	0.763832
Med13l	-0.336266	0.035189	-9.55599	1.22406e-21	1.7562e-20	0.0338021	0.0335459	1.00764	0.313629	0.422004
Clock	-0.325073	0.0397374	-8.18052	2.8261e-16	2.91412e-15	0.0337756	0.0394091	0.857051	0.391417	0.503805
Imp3	0.240797	0.0637865	3.77505	0.000159977	0.000497129	0.0336853	0.0663174	0.507941	0.611495	0.710744
Arid3b	0.295759	0.16277	1.81704	0.0692115	0.122948	0.0336811	0.193608	0.173966	0.861892	0.908722
Hist1h3h	0.376366	0.158716	2.37131	0.0177252	0.0372685	0.0336513	0.159239	0.211326	0.832633	0.886944
Ankrd17	0.266533	0.0347982	7.65938	1.86833e-14	1.67843e-13	0.0335351	0.0353561	0.948495	0.342877	0.452551
Tmem116	0.818485	0.532429	1.53727	0.124228	0.204352	0.0335049	0.570878	0.0586902	0.953199	0.975759
2810004N23Rik	0.0519239	0.0514276	1.00965	0.312663	0.436807	0.033453	0.0529875	0.631337	0.52782	0.63686
Angpt2	1.23436	0.348315	3.54379	0.000394416	0.00115207	0.0333882	0.48846	0.068354	0.945504	0.969969
Ccdc28b	0.696721	0.255302	2.72901	0.00635247	0.0147767	0.0333195	0.280193	0.118916	0.905342	0.941421
Apaf1	0.452977	0.0669234	6.76859	1.3004e-11	9.30423e-11	0.0333126	0.0681158	0.489059	0.6248	0.721812
Cript	0.0343342	0.0744233	0.461336	0.644557	0.755964	0.0330752	0.0804116	0.411323	0.680835	0.767936
Cct2	0.00743897	0.0383551	0.19395	0.846215	0.909384	0.0330359	0.0386174	0.855467	0.392293	0.504614
Nim1k	1.18753	1.24277	0.955549	0.3393	0.466303	0.033018	0.722359	0.0457086	0.963543	0.983596
Prrg2	0.0172235	0.13356	0.128958	0.897391	0.944284	0.0330051	0.145869	0.226266	0.820995	0.877626
Eif3m	-0.229595	0.0415451	-5.52641	3.26849e-08	1.66754e-07	0.0329667	0.0432752	0.761793	0.446184	0.558973
Pcdhgb5	0.365247	0.120877	3.02165	0.00251404	0.006368	0.0329034	0.341061	0.0964738	0.923144	0.954094
Accs	-0.27043	0.17699	-1.52794	0.126527	0.207659	0.0328037	0.195655	0.167661	0.86685	0.912834
B4galt2	0.0150704	0.0775782	0.194261	0.845971	0.909213	0.0326794	0.0812248	0.402333	0.687439	0.772686
Rbm12b1	-0.00782247	0.166004	-0.0471222	0.962416	0.99348	0.0326727	0.160651	0.203377	0.83884	0.891627
Rasa1	-0.2978	0.0373336	-7.97673	1.50267e-15	1.47072e-14	0.0324664	0.0363822	0.892372	0.372194	0.484127
Fbxo17	-0.128652	0.122292	-1.05201	0.292796	0.414813	0.0323347	0.157475	0.205333	0.837312	0.89096
P3h4	0.819856	0.0899745	9.1121	8.08045e-20	1.05625e-18	0.0323154	0.121386	0.26622	0.79007	0.85384
Tmx1	-0.259495	0.0743165	-3.49176	0.000479854	0.00137866	0.0321842	0.0766229	0.420034	0.674461	0.763287
Zfp189	0.0672769	0.109859	0.612393	0.540278	0.660871	0.0321509	0.117467	0.273701	0.784314	0.848841
Fbxo10	0.200809	0.108553	1.84987	0.0643327	0.115512	0.0320043	0.113242	0.282618	0.777469	0.844314
Nek7	-0.0658545	0.0513635	-1.28212	0.199799	0.305508	0.0319994	0.0507647	0.630347	0.528467	0.637385
Pogk	-0.66162	0.0391787	-16.8872	5.58741e-64	4.49392e-62	0.0319395	0.0368614	0.866476	0.386229	0.498657
G6pd2	-0.447672	1.01278	-0.442021	0.658474	0.768048	0.0317386	1.09208	0.0290625	0.976815	0.993804
Slc4a11	0.489015	0.109671	4.45893	8.23707e-06	3.08817e-05	0.0316722	0.121162	0.261405	0.79378	0.856359
Chac2	0.0902918	0.145581	0.620217	0.535115	0.656317	0.0316472	0.161822	0.195568	0.844948	0.896917
Tut1	0.0343191	0.0552561	0.621092	0.534539	0.655965	0.0312685	0.0584706	0.534773	0.592807	0.695084
Laptm4b	-0.315336	0.0676221	-4.66321	3.11316e-06	1.23919e-05	0.0312315	0.0702288	0.44471	0.656529	0.748793
Snx22	0.713984	0.382205	1.86807	0.061753	0.111642	0.0311712	0.406566	0.0766694	0.938887	0.964775
Mysm1	-0.0691175	0.0640795	-1.07862	0.280756	0.402037	0.0311617	0.0564622	0.551904	0.581014	0.683944
Tnks2	0.158781	0.0339097	4.68246	2.83452e-06	1.13555e-05	0.031136	0.0340157	0.915341	0.360013	0.471154
Svil	-0.020829	0.047633	-0.437282	0.661907	0.771219	0.0310826	0.0519308	0.598539	0.54948	0.655729
Dnaja1	-0.105016	0.0482718	-2.17551	0.0295917	0.0585625	0.0310613	0.0482989	0.643106	0.520155	0.629808
Fhl2	0.27739	0.0581617	4.76928	1.84885e-06	7.62342e-06	0.0310577	0.0567987	0.546803	0.584514	0.687216
Celf1	0.141319	0.0292292	4.83485	1.33248e-06	5.60583e-06	0.0310143	0.0298866	1.03773	0.299393	0.406686
Rnf111	0.100747	0.0426135	2.36421	0.0180684	0.0379027	0.0309313	0.0437689	0.706696	0.479755	0.591683
Golph3l	0.10124	0.0690164	1.4669	0.142402	0.229742	0.0307738	0.0723347	0.425437	0.670518	0.760454
Hgsnat	0.16963	0.0615983	2.75381	0.00589064	0.0138141	0.0303878	0.0642191	0.47319	0.636078	0.731743
Nol12	-0.145752	0.0717887	-2.0303	0.0423263	0.0804571	0.0303447	0.0747483	0.405959	0.684773	0.770984
Xylb	0.0547695	0.0949758	0.576668	0.564164	0.682215	0.0302643	0.112754	0.268411	0.788383	0.852469
Tvp23a	0.0241292	1.07737	0.0223965	0.982132	1	0.030172	1.08307	0.0278579	0.977776	0.994498
Kdm5b	-0.00177435	0.0382962	-0.0463324	0.963045	0.99384	0.0301489	0.0393068	0.767014	0.443073	0.555857
Tmem104	0.0194101	0.102267	0.189798	0.849468	0.911749	0.0301268	0.111292	0.270701	0.786621	0.851015
Cstf2	-0.576271	0.0491783	-11.718	1.03103e-31	2.51737e-30	0.0300316	0.0523138	0.574066	0.565923	0.670548
Eprs	-0.316283	0.0284968	-11.0989	1.2702e-28	2.65153e-27	0.0298403	0.0282583	1.05598	0.290976	0.397845
Nipbl	-0.248285	0.032713	-7.5898	3.2039e-14	2.81174e-13	0.0298291	0.0338033	0.882431	0.377544	0.489569
Eef1g	0.169647	0.0416827	4.06995	4.7023e-05	0.000158634	0.0297505	0.0416479	0.714333	0.475021	0.587418
Tprgl	0.0321944	0.0686833	0.468737	0.639258	0.751274	0.0296877	0.0661505	0.44879	0.653583	0.746526
Kras	-0.106152	0.05597	-1.89658	0.0578834	0.10568	0.0295678	0.0539873	0.547681	0.583911	0.686674
Mpped2	0	1.6729	0	1	1	0.0295029	0.187124	0.157665	0.874721	0.919302
Ndst1	-0.0201632	0.038922	-0.51804	0.60443	0.719392	0.0294602	0.0363811	0.809766	0.418075	0.530793
Vps9d1	-0.107394	0.0981622	-1.09405	0.273933	0.394137	0.0294365	0.105458	0.279131	0.780144	0.845996
Mettl23	0.0615333	0.121869	0.504912	0.613621	0.729061	0.0294119	0.137608	0.213737	0.830752	0.885337
Mapk1ip1l	0.436859	0.0345338	12.6502	1.11626e-36	3.29645e-35	0.0293594	0.0342227	0.857892	0.390952	0.503298
BC037034	0.0528642	0.092622	0.570752	0.568168	0.686146	0.0293277	0.0960085	0.30547	0.760008	0.830661
Traf1	1.26243	0.204055	6.18671	6.14327e-10	3.77854e-09	0.0293151	0.185163	0.15832	0.874204	0.919086
Nosip	-0.0300392	0.0787824	-0.381293	0.702986	0.803673	0.0292999	0.0790545	0.370628	0.710914	0.792292
Ythdf2	0.153425	0.0451122	3.40096	0.000671491	0.00187833	0.0292925	0.045435	0.644711	0.519115	0.628708
Ube2e1	-0.194391	0.0566293	-3.43269	0.000597624	0.00168655	0.0292198	0.0552097	0.529252	0.596631	0.698208
Eif4enif1	0.0381517	0.0451824	0.844391	0.398451	0.526277	0.0291809	0.0470201	0.620604	0.53486	0.642976
Slc35a1	0.021192	0.088405	0.239715	0.810551	0.885056	0.0291727	0.0895704	0.325696	0.744654	0.818702
Mcts1	-0.457723	0.098772	-4.63413	3.58434e-06	1.4189e-05	0.0291114	0.103046	0.282508	0.777554	0.844342
Aifm2	-0.214223	0.106868	-2.00455	0.0450113	0.0847947	0.0289254	0.115802	0.249782	0.802756	0.863691
Kcmf1	-0.0990611	0.0425344	-2.32896	0.019861	0.0412141	0.028828	0.0421244	0.684353	0.493752	0.605129
Serf1	-0.277664	0.0909678	-3.05233	0.00227072	0.00579244	0.0288074	0.10985	0.262244	0.793133	0.856031
Ints11	0.0018772	0.0677618	0.0277029	0.977899	1	0.0287914	0.0671339	0.428866	0.668021	0.758465
Urod	-0.133507	0.0865317	-1.54287	0.122863	0.202399	0.0287339	0.0996226	0.288428	0.773019	0.840569
St13	-0.321192	0.0365198	-8.79502	1.43016e-18	1.70689e-17	0.0286276	0.0379767	0.753822	0.450956	0.564011
Zfp658	0.183865	0.162846	1.12907	0.258867	0.376181	0.0285667	0.185101	0.154331	0.877349	0.921375
Rps3	-0.243106	0.0468608	-5.18785	2.12741e-07	9.904e-07	0.0285638	0.0469224	0.608745	0.542693	0.649331
Atic	-0.464422	0.0415948	-11.1654	6.02213e-29	1.27265e-27	0.028421	0.0423467	0.67115	0.502125	0.612969
Tmem250-ps	-0.0505021	0.081376	-0.620602	0.534861	0.656183	0.0284018	0.0806932	0.351973	0.724858	0.803628
Gk5	0.276173	0.119851	2.3043	0.021206	0.0436802	0.0283246	0.123489	0.22937	0.818581	0.875575
Glrp1	0.0569006	0.0634917	0.89619	0.370151	0.497468	0.0283098	0.0629362	0.449817	0.652842	0.745812
Fastk	-0.085125	0.0697913	-1.21971	0.222576	0.333986	0.0283021	0.0708856	0.399265	0.689698	0.774696
Cenpt	0.657893	0.0903628	7.28058	3.32386e-13	2.72956e-12	0.028297	0.103105	0.274448	0.78374	0.848567
Pygb	0.531563	0.0545526	9.74403	1.95637e-22	2.94923e-21	0.0282894	0.0690305	0.409811	0.681945	0.76877
Cep135	-0.417801	0.104441	-4.00037	6.32446e-05	0.000209178	0.0281659	0.0988265	0.285003	0.775642	0.842842
Pdxk	-0.275362	0.101064	-2.72462	0.00643748	0.0149473	0.0281485	0.0821399	0.342689	0.731832	0.808491
Bcl2l2	-0.32945	0.0828967	-3.97423	7.06083e-05	0.000232185	0.0281102	0.0777807	0.361403	0.717798	0.797721
Myo9b	0.482483	0.0521474	9.25229	2.19727e-20	2.9687e-19	0.0280882	0.0530876	0.529091	0.596743	0.698208
Dab2ip	0.251448	0.0512062	4.91049	9.08485e-07	3.90743e-06	0.0279258	0.0519193	0.537869	0.590668	0.693078
Desi2	0.0730168	0.06562	1.11272	0.265828	0.384458	0.0278713	0.0670979	0.415382	0.677862	0.765892
Rps20	0.0285566	0.0493072	0.579157	0.562484	0.680665	0.0277772	0.0493162	0.563246	0.573267	0.676778
Sowahb	-2.72908	2.03531	-1.34087	0.179964		0.0277049	1.86891	0.0148241	0.988173	1
Rbx1	-0.552953	0.053059	-10.4215	1.97841e-25	3.48593e-24	0.0276522	0.057331	0.482326	0.629574	0.725894
Msantd4	0.0685148	0.0556736	1.23065	0.218453	0.328956	0.0273551	0.0599648	0.456186	0.648256	0.741866
Dvl2	-0.317583	0.0598909	-5.3027	1.14105e-07	5.47999e-07	0.0272294	0.0627098	0.434213	0.664133	0.755193
Stip1	-0.191814	0.041641	-4.60637	4.09758e-06	1.61227e-05	0.0271279	0.042006	0.64581	0.518403	0.628006
Dock9	0.0926632	0.056168	1.64975	0.0989939	0.167809	0.0270989	0.0617008	0.439199	0.660517	0.752159
Lsm11	-0.0315648	0.0913416	-0.345569	0.729666	0.82391	0.0269463	0.100039	0.269358	0.787654	0.851874
Coq8a	-0.69097	0.314584	-2.19645	0.0280595	0.0558453	0.0269243	0.321268	0.0838064	0.93321	0.960602
Pigo	0.0119448	0.121938	0.0979574	0.921966	0.963028	0.0268771	0.128719	0.208805	0.8346	0.888775
Bloc1s3	-0.492785	0.142518	-3.45771	0.000544784	0.00154893	0.0267772	0.152928	0.175097	0.861003	0.908084
Ddb2	-0.159685	0.155273	-1.02842	0.303753	0.427109	0.0267769	0.178095	0.150352	0.880487	0.923651
Pycr1	0.100127	0.0667455	1.50013	0.133582	0.217592	0.0266438	0.0717126	0.371536	0.710238	0.791662
Fam57a	-0.0513272	0.0986948	-0.52006	0.603022	0.717966	0.0265124	0.103242	0.2568	0.797334	0.859283
Carm1	0.242963	0.0427303	5.68595	1.30085e-08	6.90205e-08	0.0263721	0.0432959	0.609114	0.542449	0.649147
Mrm1	-0.0241674	0.142227	-0.169922	0.865072	0.92184	0.0263485	0.153882	0.171225	0.864047	0.910419
Anks1	0.208111	0.0619966	3.35682	0.000788449	0.00217963	0.0262212	0.0702344	0.373339	0.708896	0.790598
Aldh2	0.0559103	0.0397197	1.40762	0.159244	0.252885	0.0261389	0.0415237	0.629493	0.529026	0.637843
Neil2	-0.251319	0.372299	-0.675045	0.499647	0.624483	0.0261019	0.4389	0.059471	0.952577	0.975332
Atad1	-0.236874	0.04273	-5.5435	2.96485e-08	1.51886e-07	0.025967	0.0427854	0.606913	0.543909	0.65059
Mnat1	0.215972	0.0640179	3.37362	0.000741878	0.00205922	0.0259655	0.0639851	0.405806	0.684885	0.77105
Fkbpl	0.0507992	0.169467	0.299759	0.764361	0.850998	0.0258297	0.204821	0.126109	0.899646	0.937273
G2e3	0.449591	0.0699932	6.42335	1.33309e-10	8.76312e-10	0.0257927	0.0738597	0.349212	0.72693	0.805236
Mrps6	-0.0431832	0.0782081	-0.552157	0.580841	0.697815	0.025342	0.0859755	0.294758	0.768179	0.836771
Eid1	0.0160556	0.0707133	0.227052	0.820383	0.892187	0.0253398	0.0751188	0.33733	0.735868	0.811547
Wfdc2	0.823335	0.0769521	10.6993	1.02536e-26	1.92315e-25	0.0253379	0.0677709	0.373876	0.708497	0.790293
Psap	-0.44983	0.03445	-13.0575	5.76136e-39	1.8623e-37	0.0252795	0.0345075	0.73258	0.463815	0.576859
Man1b1	-0.0209286	0.0540513	-0.387199	0.698609	0.800872	0.0250968	0.0545679	0.459918	0.645575	0.739922
Pxk	0.47202	0.0660304	7.14852	8.77179e-13	6.96092e-12	0.0250875	0.059191	0.42384	0.671682	0.761411
Itga2	0.982822	0.0551624	17.8169	5.22649e-71	5.03252e-69	0.0250097	0.0503167	0.497045	0.619157	0.71725
Ftsj1	-0.0490334	0.098708	-0.496752	0.619364	0.733937	0.0249327	0.105446	0.236451	0.813083	0.871256
Trappc13	-0.209804	0.0687623	-3.05115	0.00227966	0.00581201	0.024846	0.0733069	0.338932	0.734661	0.81078
Zbtb10	-0.506126	0.0636032	-7.95756	1.7547e-15	1.70641e-14	0.0247278	0.0597355	0.413954	0.678908	0.766376
Sync	0.327544	0.75915	0.431462	0.666132	0.77502	0.0246155	0.909566	0.027063	0.97841	0.995072
Virma	0.308185	0.0494771	6.22885	4.69886e-10	2.92167e-09	0.0245719	0.0500835	0.490619	0.623696	0.721103
Zfr	-0.597733	0.0338692	-17.6483	1.04936e-69	9.76051e-68	0.0245683	0.034511	0.711897	0.476529	0.588681
Ap3s2	-0.214555	0.0561255	-3.82277	0.000131962	0.000416029	0.0242875	0.0583168	0.416475	0.677063	0.765322
Ppcs	0.468642	0.144636	3.24016	0.00119465	0.0031983	0.0240774	0.16257	0.148105	0.88226	0.925039
Hacd4	1.32458	1.4203	0.932608	0.351022	0.478374	0.0240528	1.19858	0.0200677	0.983989	0.998683
Safb	0.0664902	0.0602205	1.10411	0.269545	0.388806	0.0239328	0.0604587	0.395854	0.692213	0.776787
E2f3	0.195313	0.0647481	3.0165	0.00255712	0.00646394	0.0238739	0.0664207	0.359435	0.71927	0.798797
Otud5	-0.0184095	0.0477698	-0.385378	0.699957	0.801493	0.0237566	0.047849	0.496491	0.619548	0.717585
S100a16	0.266075	0.0866363	3.07117	0.00213223	0.00546364	0.0236539	0.0943308	0.250754	0.802004	0.863154
Map1lc3a	-0.2696	0.118896	-2.26753	0.0233577	0.0476387	0.0233574	0.0988933	0.236188	0.813287	0.87141
Nras	-0.17585	0.0346167	-5.07993	3.77573e-07	1.70607e-06	0.0232809	0.0344981	0.674846	0.499773	0.610673
Prrc2a	-0.0453438	0.0374994	-1.20919	0.226591	0.338524	0.0232239	0.0378763	0.613151	0.539777	0.646871
Slc30a9	-0.435803	0.0443323	-9.83039	8.32993e-23	1.27542e-21	0.0231949	0.0443921	0.522501	0.601321	0.702001
Cactin	-0.217226	0.0688661	-3.15432	0.00160875	0.00421468	0.0231633	0.068515	0.338076	0.735306	0.811241
Map2k3	0.407335	0.0657419	6.19597	5.79276e-10	3.57259e-09	0.0229352	0.0627567	0.365461	0.714767	0.795273
Slk	-0.030928	0.0320183	-0.965948	0.33407	0.460226	0.0228904	0.0314777	0.727192	0.467109	0.579793
Gdpd1	-0.295939	0.0660512	-4.48045	7.44861e-06	2.80951e-05	0.0227143	0.0745861	0.304538	0.760718	0.831182
Ncbp1	-0.0434579	0.0432485	-1.00484	0.314973	0.439497	0.0226576	0.0439829	0.515145	0.606452	0.706718
Atrip	-0.0826621	0.0876087	-0.943538	0.345406	0.472663	0.0226131	0.0941115	0.24028	0.810113	0.869161
D10Jhu81e	-0.187338	0.116229	-1.6118	0.107005	0.179674	0.0223467	0.126366	0.176841	0.859633	0.906907
Acot9	0.00947343	0.0575979	0.164475	0.869357	0.924677	0.0223388	0.0562619	0.397051	0.69133	0.776034
Rcor3	-0.229174	0.0634021	-3.61461	0.000300795	0.000896225	0.0223221	0.0624001	0.357724	0.72055	0.800094
Ranbp2	-0.182785	0.0347654	-5.25765	1.45905e-07	6.89345e-07	0.02229	0.034368	0.648569	0.516617	0.626427
Traf3ip1	-0.188547	0.0996052	-1.89295	0.0583649	0.106389	0.0221894	0.103393	0.214612	0.83007	0.884941
Nat10	-0.343178	0.0473771	-7.24354	4.37109e-13	3.55538e-12	0.0220766	0.0494111	0.446795	0.655023	0.747704
Ube2b	0.194428	0.0505898	3.84323	0.000121424	0.000384937	0.0220034	0.0526892	0.417608	0.676234	0.764688
Rnf24	0.206081	0.0544703	3.78337	0.000154721	0.000482	0.0219373	0.0606666	0.361604	0.717648	0.797617
Polr1a	-0.213434	0.04589	-4.65099	3.30339e-06	1.31262e-05	0.0219236	0.0478621	0.458058	0.646911	0.74098
Rpgrip1l	0.0131047	0.0905124	0.144783	0.884882	0.935947	0.0218191	0.103567	0.210677	0.83314	0.887418
Gyg	-0.0583394	0.0723149	-0.806741	0.419816	0.548037	0.0218129	0.0695164	0.313781	0.753687	0.825853
Hnrnpab	-0.0357736	0.0362982	-0.985548	0.324355	0.449649	0.0216908	0.0367132	0.590818	0.554643	0.660188
Tpp2	0.204073	0.0341365	5.97816	2.25678e-09	1.31139e-08	0.0216491	0.0346634	0.624552	0.532265	0.640604
Dennd5b	0.402182	0.0559885	7.18329	6.80531e-13	5.45102e-12	0.0215152	0.0631317	0.340798	0.733255	0.809604
Atg13	-0.36167	0.0521069	-6.94092	3.89551e-12	2.92495e-11	0.0215002	0.0557104	0.385928	0.69955	0.782867
Tnfaip8l1	0.964139	0.163734	5.88843	3.89883e-09	2.20102e-08	0.0214521	0.215952	0.0993373	0.92087	0.952779
Pgm1	0.187167	0.0693056	2.70061	0.00692133	0.0159373	0.0213761	0.0716372	0.298393	0.765403	0.834831
Tmem64	-0.288743	0.0703303	-4.10553	4.03385e-05	0.000137133	0.0213578	0.0707509	0.301873	0.762749	0.832699
Cxadr	-0.398153	0.0449398	-8.85969	8.02361e-19	9.79525e-18	0.0213068	0.0451914	0.471479	0.637299	0.732499
Rnf8	0.0639255	0.169938	0.37617	0.70679	0.80701	0.021052	0.191987	0.109653	0.912684	0.947262
Tmem237	-0.0756068	0.116949	-0.646493	0.51796	0.64126	0.0209886	0.112054	0.187308	0.851419	0.900664
Vps13a	0.653034	0.0506284	12.8986	4.58594e-38	1.43815e-36	0.0208515	0.0514141	0.405561	0.685065	0.77108
Dnaja3	-0.655061	0.0431796	-15.1706	5.53535e-52	2.96803e-50	0.0207682	0.0447819	0.463763	0.642817	0.737475
Stard7	-0.329431	0.0504145	-6.53445	6.3844e-11	4.31294e-10	0.0207612	0.0534221	0.388626	0.697552	0.781186
Sucla2	-0.0715963	0.05577	-1.28378	0.19922	0.304861	0.0206293	0.0592434	0.348213	0.72768	0.805573
Ciz1	-0.173709	0.0677017	-2.5658	0.0102937	0.0228077	0.0206099	0.0666828	0.309074	0.757265	0.828424
Strada	-0.103914	0.118871	-0.874177	0.382022	0.509004	0.0205509	0.126746	0.162142	0.871194	0.916462
Stk19	-0.0235481	0.102645	-0.229414	0.818547	0.890728	0.0204772	0.109468	0.187061	0.851613	0.900709
Cyb561d1	0.227926	0.158379	1.43912	0.150116	0.240345	0.0204137	0.160817	0.126937	0.89899	0.936796
Ccdc107	-0.0583616	0.153116	-0.381159	0.703085	0.803719	0.0204093	0.155571	0.13119	0.895625	0.934107
Cacna1b	0.714055	0.309553	2.30673	0.0210697	0.0434323	0.0204012	0.210148	0.0970798	0.922663	0.953731
Slc35a5	-0.148126	0.0812376	-1.82337	0.0682481	0.121457	0.0202826	0.0904183	0.22432	0.822508	0.87855
Usp10	0.216092	0.0365827	5.90693	3.48548e-09	1.98323e-08	0.0201652	0.03835	0.525819	0.599014	0.699937
Fam210a	-0.24876	0.0410999	-6.05258	1.42543e-09	8.41171e-09	0.0200962	0.0396432	0.506927	0.612206	0.711217
Slc39a9	-0.153602	0.0527048	-2.91439	0.00356382	0.00875375	0.0199874	0.0533559	0.374605	0.707954	0.789856
Fastkd5	-0.119726	0.130478	-0.917597	0.35883	0.486252	0.0199796	0.139094	0.143641	0.885784	0.927571
Tmem179	0.706224	0.323057	2.18606	0.0288109	0.0571826	0.0199517	0.399906	0.0498909	0.960209	0.981176
Cdipt	-0.221387	0.0514132	-4.30603	1.66213e-05	5.97276e-05	0.0199176	0.0506832	0.392983	0.694332	0.778712
Prmt1	0.132774	0.0463759	2.863	0.00419654	0.0101646	0.0196538	0.0461254	0.426095	0.670039	0.76003
Ifitm2	0.291028	0.0812914	3.58006	0.000343517	0.00101139	0.019635	0.082215	0.238826	0.811241	0.869925
D630039A03Rik	0	3.17731	0	1		0.0194796	3.0705	0.00634412	0.994938
Tm7sf3	-0.401555	0.0810899	-4.95198	7.34616e-07	3.20396e-06	0.0193599	0.0842079	0.229906	0.818165	0.875435
Ankra2	0.0949447	0.0929796	1.02114	0.30719	0.430862	0.019356	0.0997298	0.194085	0.84611	0.897749
Casc3	-0.35624	0.0481799	-7.39396	1.42523e-13	1.20589e-12	0.0192019	0.0507061	0.378691	0.704918	0.787145
Cul4b	0.205953	0.0432846	4.75812	1.95408e-06	8.03071e-06	0.0190743	0.0460661	0.414064	0.678827	0.766345
Nkain1	0.26688	0.09994	2.6704	0.00757608	0.0173079	0.0190022	0.0991026	0.191743	0.847944	0.898811
Mrps30	-0.688208	0.0752705	-9.14313	6.06728e-20	7.9844e-19	0.0189744	0.0707957	0.268017	0.788686	0.852603
Trappc6b	-0.372372	0.0784705	-4.74537	2.08121e-06	8.51479e-06	0.0189633	0.0780131	0.243079	0.807944	0.867508
Nbas	-0.371724	0.060734	-6.12053	9.32647e-10	5.59793e-09	0.0189596	0.0668463	0.28363	0.776694	0.843793
Ddi2	-0.244392	0.0387406	-6.30841	2.81923e-10	1.79123e-09	0.0187842	0.03897	0.482017	0.629794	0.726036
Tpbg	0.537827	0.0656598	8.19111	2.58821e-16	2.67487e-15	0.0186744	0.0640809	0.291419	0.770731	0.838975
Pdhb	-0.238715	0.0479699	-4.97635	6.47943e-07	2.84409e-06	0.0186652	0.0454222	0.410927	0.681126	0.768151
Rnf25	-0.106443	0.0907357	-1.17311	0.24075	0.35487	0.018606	0.0959631	0.193887	0.846265	0.89778
Srgap2	0.260526	0.0492616	5.28861	1.23246e-07	5.888e-07	0.0185186	0.047807	0.387362	0.698488	0.782108
Pex14	-0.145178	0.0591617	-2.45392	0.0141306	0.0303787	0.0183093	0.0573083	0.319487	0.749357	0.822547
AI182371	0.339027	1.33601	0.253761	0.79968	0.876686	0.0182948	1.13699	0.0160906	0.987162	1
Lnpep	0.196205	0.0474746	4.13284	3.58314e-05	0.000122634	0.0182837	0.0476835	0.38344	0.701394	0.784315
Taz	-0.046475	0.0869436	-0.534542	0.592967	0.709019	0.0182634	0.100805	0.181177	0.856229	0.904235
Hnrnpr	-0.331533	0.0465937	-7.1154	1.11586e-12	8.78363e-12	0.0182077	0.0473744	0.384336	0.70073	0.783818
Sp2	0.01948	0.0875961	0.222385	0.824014	0.893981	0.018187	0.0838325	0.216945	0.828251	0.883464
Atp5j2	-0.0365012	0.0591098	-0.617515	0.536895	0.658111	0.0180265	0.060819	0.296397	0.766927	0.835897
Gm7072	-0.324859	0.0811108	-4.00512	6.19847e-05	0.000205359	0.0179507	0.0881355	0.203671	0.838611	0.891526
Usp15	-0.172774	0.0498889	-3.46317	0.000533852	0.00151943	0.0179196	0.0514379	0.348373	0.72756	0.805559
Mtmr14	0.299305	0.0748154	4.00058	6.31863e-05	0.000209036	0.0178398	0.0773175	0.230735	0.817521	0.875049
Mesd	-0.0963576	0.0695634	-1.38518	0.165999	0.26209	0.017777	0.070266	0.252996	0.800271	0.861668
Vangl1	0.119861	0.063289	1.89386	0.0582433	0.106224	0.0177391	0.0656206	0.270329	0.786907	0.851244
Abhd10	-0.290088	0.115798	-2.50512	0.012241	0.0266981	0.0177281	0.126116	0.14057	0.88821	0.929157
Srp68	-0.0897415	0.0404245	-2.21998	0.0264201	0.0530069	0.0177141	0.0420006	0.421757	0.673202	0.762347
Tubgcp4	-0.142834	0.0579424	-2.4651	0.0136975	0.0295216	0.0176317	0.0642181	0.27456	0.783654	0.848567
Get4	-0.089905	0.0673846	-1.33421	0.182136	0.283251	0.0175295	0.0636281	0.2755	0.782932	0.848192
Gpr35	-0.166135	0.872795	-0.190348	0.849037	0.911501	0.0173737	0.912786	0.0190338	0.984814	0.999064
Ccdc47	-0.51186	0.0407403	-12.564	3.33131e-36	9.58928e-35	0.0171863	0.0411888	0.417257	0.676491	0.764878
Eif2s3x	-0.0824456	0.0486444	-1.69487	0.090101	0.154535	0.017136	0.0496597	0.345069	0.730043	0.807243
Eef1b2	-0.0683331	0.0417136	-1.63815	0.101391	0.171467	0.0171285	0.0418957	0.408838	0.682659	0.769332
Atxn2l	-0.213661	0.0418021	-5.11126	3.20019e-07	1.46048e-06	0.017127	0.0419434	0.408336	0.683027	0.769556
Utp15	-0.364675	0.0462165	-7.89058	3.00777e-15	2.87388e-14	0.0171069	0.0474077	0.360846	0.718214	0.797935
Cog8	-0.0686716	0.0736035	-0.932995	0.350823	0.47815	0.0170388	0.0786258	0.216708	0.828436	0.883529
Vasp	0.542288	0.04161	13.0326	7.98135e-39	2.55571e-37	0.017005	0.0399661	0.425487	0.670482	0.760454
Asb7	-0.08895	0.058111	-1.53069	0.125845	0.206664	0.0169988	0.0619448	0.274418	0.783764	0.848567
Arl14ep	-0.398404	0.039399	-10.112	4.88596e-24	8.06832e-23	0.0169691	0.0418498	0.405475	0.685128	0.77108
Dpy19l1	0.154475	0.0539214	2.86482	0.0041724	0.0101151	0.0167456	0.055969	0.299194	0.764792	0.834356
Top3b	-0.206344	0.0653211	-3.15891	0.0015836	0.00415516	0.0166693	0.0693895	0.240229	0.810153	0.869161
Atp2c1	0.0959834	0.0459277	2.08988	0.0366284	0.0708475	0.0166291	0.0489786	0.339517	0.73422	0.810482
H3f3b	-0.567708	0.0438282	-12.953	2.25907e-38	7.13354e-37	0.0166177	0.0436767	0.38047	0.703596	0.786093
Kmt2d	-0.127677	0.0838689	-1.52234	0.127924	0.20975	0.0165295	0.0840133	0.196748	0.844025	0.896273
Med14	0.497218	0.0487532	10.1987	2.01012e-24	3.35584e-23	0.0164974	0.0467033	0.353239	0.72391	0.802888
Grwd1	-0.107164	0.0630411	-1.69991	0.0891474	0.153072	0.0164428	0.0661199	0.248681	0.803608	0.864341
Tbc1d22b	0.0924593	0.0695807	1.32881	0.183912	0.285234	0.0164404	0.0768063	0.21405	0.830508	0.885276
Dpm1	0.0674201	0.198993	0.338807	0.734755	0.827401	0.0164087	0.212671	0.0771553	0.9385	0.964538
Hsf5	1.14461	1.00759	1.13599	0.25596	0.372643	0.0163139	0.901695	0.0180925	0.985565	0.999432
Dhx34	-0.194356	0.0836276	-2.32407	0.0201218	0.0416667	0.0162816	0.0914856	0.177968	0.858748	0.906282
Nit2	-0.265731	0.0838738	-3.16822	0.00153373	0.00403655	0.0162714	0.103524	0.157175	0.875107	0.919562
Tmem234	-0.0947384	0.0525805	-1.80178	0.0715805	0.126627	0.0162025	0.0530649	0.305333	0.760113	0.830711
Ptar1	0.194883	0.0836399	2.33003	0.0198046	0.041122	0.016175	0.0855108	0.189157	0.84997	0.899876
Psmd1	-0.139686	0.0499041	-2.79908	0.00512483	0.0121843	0.015887	0.0507381	0.313119	0.754191	0.8262
Samd1	0.551031	0.0703961	7.82758	4.97339e-15	4.67423e-14	0.0157597	0.075137	0.209746	0.833866	0.888125
Als2cr12	1.45349	0.818983	1.77474	0.0759401	0.133365	0.0156468	0.841908	0.0185849	0.985172	0.999315
Spag7	0.133603	0.0792915	1.68496	0.091997	0.157352	0.0156071	0.0861567	0.181148	0.856251	0.904235
Ampd2	0.212522	0.0508763	4.17724	2.95073e-05	0.000102244	0.0149618	0.0523689	0.285701	0.775107	0.84239
Smc6	-0.178777	0.0402586	-4.44072	8.96565e-06	3.34207e-05	0.0148579	0.0392726	0.378327	0.705188	0.787319
Scrn3	-0.294662	0.117741	-2.50263	0.0123274	0.0268695	0.0148063	0.130344	0.113594	0.90956	0.944912
Wdr61	0.0150758	0.0534489	0.282059	0.777898	0.860977	0.014806	0.0598386	0.247432	0.804574	0.865054
Tas2r143	1.16032	1.99926	0.580374	0.561663		0.0147126	1.59973	0.00919692	0.992662	1
Socs6	-0.251479	0.046423	-5.41711	6.05704e-08	3.00392e-07	0.0146505	0.0463182	0.316301	0.751774	0.824122
Adcy6	0.109679	0.0470852	2.32936	0.0198398	0.0411764	0.0145251	0.0492662	0.294829	0.768125	0.836771
Ncl	-0.147836	0.0303084	-4.87772	1.0732e-06	4.56559e-06	0.0143133	0.0302934	0.472489	0.636578	0.732201
Nod1	2.65135	1.23627	2.14464	0.0319817	0.0628001	0.0143082	0.68417	0.0209132	0.983315	0.998282
Ptbp2	0.163822	0.0750935	2.18157	0.0291411	0.0577375	0.0142555	0.0770289	0.185067	0.853177	0.901828
Scai	0.0930913	0.0620617	1.49998	0.13362	0.217628	0.0142303	0.0719355	0.197821	0.843185	0.895645
Fam50a	-0.501092	0.0616965	-8.12189	4.58972e-16	4.67276e-15	0.0139632	0.0604163	0.231116	0.817225	0.87484
Add2	-0.322415	0.0964661	-3.34226	0.000830987	0.00228798	0.0139116	0.0683993	0.203387	0.838832	0.891627
Taf5l	-0.0815258	0.0516962	-1.57702	0.114791	0.191011	0.0138214	0.0542072	0.254973	0.798744	0.860608
Dera	-0.0812972	0.0881631	-0.922123	0.356465	0.483718	0.0136873	0.0945803	0.144716	0.884935	0.926954
Srf	0.0824556	0.0719727	1.14565	0.251939	0.368227	0.0136465	0.0715353	0.190766	0.848709	0.899159
Pibf1	-0.186218	0.088946	-2.09361	0.0362951	0.0702822	0.0135766	0.0942399	0.144064	0.88545	0.927357
Gabarapl1	0.254277	0.0561607	4.52767	5.96377e-06	2.28795e-05	0.0135731	0.0558982	0.242819	0.808146	0.867602
Abca3	0.376956	0.0615149	6.12789	8.90518e-10	5.35682e-09	0.0134021	0.0692202	0.193616	0.846477	0.897938
Edem2	-0.08282	0.0766481	-1.08052	0.27991	0.400964	0.0133715	0.095251	0.140381	0.888359	0.929177
Glrx2	-0.270325	0.0892173	-3.02996	0.00244586	0.0062045	0.013263	0.0942569	0.140711	0.888098	0.929108
Brd4	0.0725823	0.0394321	1.84069	0.0656672	0.11763	0.013239	0.0402332	0.329058	0.742112	0.816793
Fam114a2	-0.249004	0.0517634	-4.81043	1.50606e-06	6.29159e-06	0.01309	0.0561798	0.233002	0.81576	0.873534
Exoc2	0.0731976	0.0549953	1.33098	0.183195	0.284414	0.0130528	0.0587971	0.221998	0.824316	0.880121
Nek3	-0.157648	0.180556	-0.873125	0.382595	0.509716	0.0130111	0.206549	0.0629928	0.949772	0.973159
Sigmar1	0.0531	0.0642307	0.826707	0.408403	0.537036	0.0128269	0.0677386	0.18936	0.849811	0.899848
Phb	-0.160197	0.0620365	-2.58231	0.00981411	0.0218441	0.0127941	0.0690809	0.185205	0.853068	0.90178
Apool	0.717409	0.107596	6.6676	2.60022e-11	1.81949e-10	0.0127894	0.109789	0.116491	0.907263	0.943163
Hlx	-0.0212043	0.0956848	-0.221605	0.824621	0.894419	0.0127288	0.0906203	0.140463	0.888294	0.929177
Wdr11	-0.0591007	0.0604479	-0.977712	0.328217	0.453854	0.0127159	0.0619385	0.205298	0.837339	0.89096
Dglucy	0.966495	0.131333	7.35913	1.85107e-13	1.54894e-12	0.012549	0.365288	0.0343536	0.972595	0.990782
Cbx8	-0.145211	0.0955578	-1.51962	0.128607	0.210743	0.0125284	0.103084	0.121536	0.903267	0.93998
Wars	-0.850796	0.0444547	-19.1385	1.20677e-81	1.52779e-79	0.012426	0.0441535	0.281428	0.778382	0.84492
Rps8	-0.192662	0.0434055	-4.43865	9.0524e-06	3.37166e-05	0.0124118	0.0435196	0.285201	0.77549	0.842741
Hist1h2ac	0.273308	0.135846	2.0119	0.0442303	0.0835998	0.0123413	0.128225	0.0962477	0.923324	0.954141
Zfp410	0.0783256	0.0642814	1.21848	0.223041	0.334428	0.0122379	0.0658322	0.185896	0.852527	0.901322
Ctsl	-0.0744411	0.042313	-1.75929	0.0785275	0.13732	0.012026	0.0427012	0.28163	0.778227	0.84488
Tert	-0.337575	0.160634	-2.10152	0.0355954	0.0690741	0.0120146	0.239731	0.050117	0.960029	0.981062
Acsbg1	0.485528	0.0346459	14.014	1.27962e-44	5.40009e-43	0.0117724	0.0395682	0.297523	0.766067	0.8353
Hivep2	-0.00756567	0.0624066	-0.121232	0.903507	0.948822	0.0116762	0.0593955	0.196585	0.844153	0.896273
Ccng2	0.304191	0.0635721	4.78498	1.71006e-06	7.09608e-06	0.0116639	0.0670456	0.173969	0.86189	0.908722
Klhl12	-0.247737	0.0713363	-3.47281	0.000515049	0.00147235	0.0115983	0.0733409	0.158142	0.874345	0.919149
Wdr66	-1.7292	0.917103	-1.8855	0.0593626	0.107862	0.0112306	0.847168	0.0132566	0.989423	1
Atp6v1f	-0.0291324	0.0804968	-0.361907	0.717421	0.814997	0.0111101	0.0833965	0.13322	0.894019	0.933151
Ube2q1	-0.0936567	0.0435707	-2.14953	0.0315921	0.0621271	0.0111038	0.0442133	0.251141	0.801705	0.862952
Caml	-0.0153229	0.0808863	-0.189438	0.84975	0.91198	0.0108413	0.0846646	0.12805	0.898109	0.936151
Apex2	0.0719291	0.104863	0.685934	0.492755	0.618454	0.0107854	0.107663	0.100178	0.920203	0.952256
Galk1	0.371615	0.0676937	5.48965	4.02728e-08	2.03267e-07	0.0105907	0.0796865	0.132904	0.894269	0.933303
Fau	0.324726	0.0380359	8.53735	1.37341e-17	1.5292e-16	0.0103892	0.0381783	0.272123	0.785528	0.850025
Fam160a1	0.274916	0.08599	3.19706	0.00138834	0.00368599	0.0103355	0.0982577	0.105188	0.916227	0.949558
Cep250	0.0411181	0.0583565	0.704602	0.481058	0.607734	0.0102264	0.0626168	0.163318	0.870268	0.91569
Tmem38a	1.12856	0.211768	5.32922	9.86356e-08	4.76721e-07	0.0101737	0.236818	0.0429601	0.965733	0.985128
Parp6	-0.0576735	0.0745711	-0.773404	0.439283	0.56835	0.0100953	0.0766853	0.131645	0.895265	0.9338
Nelfa	0.0355683	0.071878	0.494843	0.620711	0.734931	0.00995252	0.0742228	0.13409	0.893332	0.932869
Stom	-0.429897	0.0479772	-8.96043	3.23418e-19	4.0607e-18	0.00988719	0.0482754	0.204808	0.837722	0.891036
Jpt1	0.681522	0.0475046	14.3465	1.1212e-46	4.99353e-45	0.00981624	0.0496709	0.197626	0.843338	0.895741
Dennd5a	-0.256505	0.0411153	-6.23868	4.41285e-10	2.74758e-09	0.00978275	0.0397164	0.246315	0.805438	0.86586
Cmpk1	0.0222874	0.0642653	0.346803	0.728739	0.823074	0.00977206	0.0651924	0.149896	0.880847	0.92396
Tex45	1.05154	0.778012	1.35158	0.17651	0.276072	0.00966081	0.800736	0.0120649	0.990374	1
Lztr1	-0.0748646	0.046033	-1.62632	0.103881	0.175137	0.00934027	0.052538	0.177781	0.858895	0.906329
Rhot1	-0.737974	0.0457183	-16.1418	1.29791e-58	8.74202e-57	0.00918276	0.0476457	0.19273	0.84717	0.898207
Zfp513	0.0493606	0.0869063	0.567975	0.570052	0.687876	0.00916487	0.0848013	0.108075	0.913936	0.948079
0610009B22Rik	-0.0108322	0.123902	-0.0874256	0.930333	0.96942	0.00914109	0.150666	0.0606713	0.951621	0.974511
Fer1l6	-0.444581	0.0883766	-5.03053	4.89129e-07	2.18344e-06	0.00889126	0.111942	0.0794275	0.936693	0.963214
Zfp148	-0.16244	0.0368824	-4.40428	1.06135e-05	3.91472e-05	0.00888028	0.0379062	0.23427	0.814775	0.872546
Ndel1	-0.218725	0.0490718	-4.45725	8.30178e-06	3.11072e-05	0.00887026	0.047731	0.185839	0.852571	0.901322
Wipi1	0.338916	0.0570207	5.94373	2.78606e-09	1.60125e-08	0.00886379	0.0594652	0.149058	0.881508	0.924449
Sox12	-0.591733	0.139778	-4.23337	2.30213e-05	8.11472e-05	0.00876913	0.098792	0.0887636	0.92927	0.95787
Mars2	-0.467183	0.0956029	-4.8867	1.02539e-06	4.37036e-06	0.00876756	0.0942271	0.0930471	0.925866	0.956007
Spg21	-0.0319557	0.0498872	-0.64056	0.521809	0.644522	0.0084905	0.049521	0.171452	0.863868	0.910298
Pus7l	-0.100066	0.0992637	-1.00809	0.313413	0.437677	0.00835661	0.117158	0.0713275	0.943137	0.968098
Stk3	-0.549894	0.0504686	-10.8958	1.20744e-27	2.38573e-26	0.00835036	0.0561023	0.148842	0.881678	0.924561
Rabep1	-0.147935	0.0382309	-3.86951	0.000109052	0.000348626	0.00817505	0.0394899	0.207017	0.835997	0.889864
Ap1g1	0.29725	0.0322743	9.21014	3.25706e-20	4.34053e-19	0.00809879	0.0340072	0.23815	0.811765	0.870301
Gpatch2l	-0.0168457	0.0611488	-0.275488	0.782942	0.864574	0.00804401	0.0629077	0.12787	0.898252	0.936163
Mfap1a	-0.228892	0.0783811	-2.92024	0.00349758	0.00861199	0.00799743	0.0784627	0.101927	0.918815	0.951273
Pitpnc1	0.440845	0.0599489	7.35369	1.92813e-13	1.6085e-12	0.00797317	0.0622605	0.128061	0.8981	0.936151
Pgm3	0.0912847	0.0797077	1.14524	0.252109	0.368396	0.00773702	0.0896582	0.0862947	0.931232	0.959119
Dnmt3b	-0.200224	0.213021	-0.939922	0.347258	0.474378	0.00760771	0.247354	0.0307564	0.975464	0.992713
Rbm15	-0.184837	0.0617011	-2.99568	0.00273835	0.00688768	0.00757173	0.062141	0.121847	0.90302	0.939828
Kdm8	0.243941	0.195447	1.24812	0.211988	0.3212	0.00749196	0.184701	0.0405626	0.967645	0.986584
Trappc3	0.052846	0.067077	0.787841	0.43079	0.559213	0.00729618	0.0683064	0.106816	0.914935	0.948563
Camkmt	0.382426	0.239809	1.59471	0.110777	0.185053	0.00727592	0.280867	0.0259052	0.979333	0.995642
Recql	-0.667819	0.108714	-6.14292	8.10196e-10	4.90848e-09	0.00705879	0.118877	0.0593789	0.95265	0.975337
Rtraf	-0.245072	0.0489019	-5.0115	5.40081e-07	2.39446e-06	0.00699396	0.0506031	0.138212	0.890073	0.930553
Birc2	-0.0781767	0.0837259	-0.933722	0.350447	0.477734	0.00699209	0.0907546	0.077044	0.938589	0.964538
Utp11	-0.466351	0.0599549	-7.77837	7.34675e-15	6.82883e-14	0.00699063	0.0651552	0.107292	0.914557	0.948447
Rtn4	0.34144	0.0355521	9.60393	7.69497e-22	1.11573e-20	0.00691067	0.0361126	0.191364	0.84824	0.898884
1810022K09Rik	0.0737319	0.0581114	1.2688	0.204512	0.31153	0.0068189	0.0586601	0.116244	0.907459	0.943278
Fbxo36	-0.39488	0.258367	-1.52837	0.126421	0.20751	0.00677435	0.2817	0.0240481	0.980814	0.996523
Ubr3	-0.137442	0.0456615	-3.01002	0.00261234	0.00659379	0.00665368	0.0477036	0.13948	0.889071	0.929717
Hps4	0.0520802	0.0897524	0.580265	0.561736	0.679941	0.00665129	0.0922571	0.0720952	0.942526	0.967749
Ipo7	-0.143441	0.03988	-3.59681	0.000322146	0.000952987	0.00663663	0.0402301	0.164967	0.86897	0.914594
Gripap1	0.11848	0.072653	1.63076	0.10294	0.173765	0.00642733	0.0786965	0.0816724	0.934907	0.961823
Slc41a2	1.43571	0.439217	3.26878	0.00108012	0.00291464	0.00636855	0.291169	0.0218723	0.98255	0.997907
Utp20	-0.52907	0.0455508	-11.6149	3.46026e-31	8.28583e-30	0.00634044	0.0448658	0.14132	0.887617	0.928809
Tmem120b	-0.0656387	0.201388	-0.325932	0.744476	0.835664	0.00626455	0.217924	0.0287465	0.977067	0.993919
Stx6	0.0121169	0.077741	0.155862	0.876142	0.929652	0.00584581	0.075873	0.0770473	0.938586	0.964538
Akap5	-0.432525	0.421536	-1.02607	0.304859	0.428269	0.00582807	0.454669	0.0128183	0.989773	1
Tmem184a	0.579671	0.406358	1.4265	0.153723	0.245401	0.00565454	0.640706	0.00882549	0.992958	1
Arhgef19	0.887753	0.24638	3.60319	0.00031433	0.000933096	0.0056434	0.167717	0.0336484	0.973158	0.990939
Zfp12	-0.327988	0.0613022	-5.35035	8.77822e-08	4.27134e-07	0.00560663	0.0655206	0.0855706	0.931808	0.959525
Pnldc1	-0.429783	0.661624	-0.649588	0.515958	0.639244	0.00554828	0.795712	0.00697273	0.994437	1
Znrd1as	-0.833197	0.184135	-4.52492	6.04186e-06	2.31531e-05	0.00553543	0.223401	0.0247781	0.980232	0.996145
Rpf1	-0.134045	0.068721	-1.95056	0.0511088	0.0947027	0.00551214	0.0667039	0.0826359	0.934141	0.961422
Gm14393	1.09874	0.76301	1.44	0.149867	0.240001	0.00547912	1.00152	0.00547083	0.995635	1
Eif6	0.249178	0.0473156	5.26631	1.39193e-07	6.59682e-07	0.00542674	0.0475927	0.114025	0.909218	0.944695
Adcy9	-0.409674	0.112776	-3.63262	0.00028056	0.000838676	0.00541504	0.123627	0.0438013	0.965063	0.984655
D17Wsu92e	0.276624	0.0362473	7.63158	2.31899e-14	2.06429e-13	0.00536536	0.0375739	0.142795	0.886452	0.928067
Rbms2	0.35502	0.0503758	7.04743	1.82253e-12	1.41347e-11	0.00524119	0.0523373	0.100142	0.920231	0.952256
Mrps18b	-0.180296	0.0663152	-2.71877	0.00655259	0.0151854	0.00515884	0.0706759	0.0729929	0.941812	0.967085
Msantd2	-0.184777	0.0977053	-1.89117	0.0586022	0.106707	0.00489678	0.104301	0.0469485	0.962554	0.982798
Dlst	-0.16621	0.0376362	-4.41623	1.00436e-05	3.71957e-05	0.00488139	0.038858	0.125621	0.900032	0.937607
Stx12	-0.0498444	0.0612836	-0.813341	0.416023	0.544333	0.00486611	0.06232	0.0780826	0.937762	0.964106
R3hdm1	-0.0349203	0.0537739	-0.649392	0.516085	0.639343	0.00464936	0.0549756	0.0845713	0.932602	0.960046
Rbm47	-0.336411	0.0532681	-6.31543	2.69407e-10	1.71569e-09	0.00454241	0.0605129	0.0750652	0.940163	0.9656
Rexo1	0.0398672	0.0626705	0.63614	0.524685	0.646599	0.00453275	0.0619997	0.0731092	0.941719	0.967059
Bud13	-0.0715691	0.100651	-0.711064	0.477045	0.604163	0.00448489	0.105174	0.0426427	0.965986	0.985316
Cabp2	1.26638	2.98624	0.424072	0.671513		0.0043607	2.8741	0.00151724	0.998789
Chp1	0.201953	0.0453774	4.45051	8.56647e-06	3.20551e-05	0.00419016	0.048873	0.0857356	0.931677	0.959508
Ccdc116	0.182639	0.409788	0.445691	0.655821	0.76589	0.0040997	0.482744	0.00849249	0.993224	1
Snip1	0.150751	0.0786608	1.91647	0.0553055	0.101462	0.00381124	0.0802754	0.0474771	0.962133	0.982438
Pip5kl1	-0.441172	0.633228	-0.696704	0.485988	0.612257	0.00371557	0.692294	0.00536703	0.995718	1
Fdx1	0.0404358	0.113506	0.356244	0.721658	0.817907	0.00366344	0.136774	0.0267847	0.978631	0.995156
Eloa	0.0651204	0.0431548	1.509	0.1313	0.214496	0.00348697	0.0428336	0.0814074	0.935118	0.961942
Zdhhc9	0.110739	0.0660446	1.67674	0.0935938	0.159565	0.00340177	0.0695511	0.0489104	0.960991	0.981693
Gna12	-0.0701214	0.0450073	-1.558	0.119233	0.197212	0.00340143	0.0429312	0.0792298	0.93685	0.963307
Gcc2	0.00226321	0.0455835	0.0496497	0.960402	0.99226	0.00340042	0.0512322	0.0663728	0.947081	0.970889
Dgkd	-0.248176	0.0406337	-6.10766	1.01105e-09	6.03934e-09	0.00302485	0.0397139	0.0761662	0.939287	0.965117
Kdm1a	0.0887771	0.0400831	2.21482	0.0267721	0.0536109	0.00298621	0.0414735	0.0720028	0.9426	0.967755
Casp9	0.191005	0.0879512	2.17172	0.029877	0.0590757	0.00294803	0.0860941	0.0342419	0.972684	0.990802
Csnk1a1	-0.339118	0.0329626	-10.288	7.98441e-25	1.35785e-23	0.00294324	0.0327704	0.089814	0.928435	0.957344
Rlim	0.271671	0.0401805	6.76126	1.36794e-11	9.76192e-11	0.0026856	0.0401984	0.0668087	0.946734	0.970603
Nom1	0.0438443	0.0567254	0.772922	0.439569	0.568665	0.00263982	0.0573619	0.0460204	0.963294	0.983413
Xrcc1	-0.303996	0.0698867	-4.34983	1.36241e-05	4.95302e-05	0.0026314	0.070713	0.0372124	0.970316	0.988855
Mark3	0.117648	0.0411797	2.85694	0.00427746	0.0103386	0.00257242	0.0412604	0.062346	0.950287	0.973616
Tex35	1.2664	2.01734	0.627756	0.530164	0.652058	0.00252233	1.34867	0.00187023	0.998508	1
Axin1	-0.00747256	0.0464731	-0.160793	0.872256	0.927036	0.00246173	0.0480151	0.0512698	0.959111	0.980432
Rnf181	-0.310731	0.0702013	-4.42629	9.58681e-06	3.56003e-05	0.00241457	0.0734598	0.0328693	0.973779	0.991422
Ypel4	-0.227786	0.365196	-0.623736	0.532801	0.654301	0.0023789	0.38008	0.00625894	0.995006	1
Arpc1a	0.290198	0.0523531	5.54309	2.97183e-08	1.52187e-07	0.00219193	0.0516997	0.0423973	0.966182	0.985445
Lrig3	0.395219	0.261486	1.51144	0.130677	0.213649	0.00215151	0.145318	0.0148055	0.988187	1
Fmo5	0.874085	0.324153	2.69652	0.00700678	0.0161096	0.00211233	0.400256	0.00527745	0.995789	1
Kctd2	-0.219632	0.0864244	-2.54132	0.0110434	0.0242916	0.00209447	0.0967851	0.0216404	0.982735	0.997907
Atg9a	0.0837242	0.0863423	0.969678	0.332207	0.458167	0.00186321	0.0913386	0.020399	0.983725	0.998628
Ccdc85c	0.372341	0.091879	4.05251	5.0671e-05	0.000169977	0.00172527	0.0953763	0.0180891	0.985568	0.999432
Fbxl19	0.326652	0.0721279	4.52879	5.93213e-06	2.27709e-05	0.00169115	0.0781021	0.0216531	0.982725	0.997907
Dnajc14	-0.155118	0.0486002	-3.19171	0.00141433	0.00374915	0.00158544	0.050804	0.0312069	0.975105	0.992418
Eya3	0.034681	0.0527681	0.657234	0.511031	0.634895	0.00156765	0.0526532	0.0297732	0.976248	0.993298
Ech1	0.178792	0.0696484	2.56706	0.0102564	0.0227359	0.00146878	0.0773736	0.018983	0.984855	0.999064
Mettl13	-0.38412	0.0722397	-5.3173	1.05317e-07	5.07577e-07	0.0014685	0.0750868	0.0195573	0.984397	0.998938
Lars	-0.698862	0.0348125	-20.075	1.22063e-89	1.98687e-87	0.00144912	0.0348786	0.0415474	0.966859	0.986065
Nkapd1	0.0787744	0.0700225	1.12499	0.260594	0.377848	0.00136519	0.0703641	0.0194017	0.984521	0.998938
mt-Co2	0.0895061	0.309463	0.28923	0.772405	0.857016	0.00135769	0.31638	0.00429133	0.996576	1
Tvp23b	-0.461702	0.070321	-6.56563	5.18119e-11	3.53505e-10	0.00117945	0.076613	0.015395	0.987717	1
Adamtsl4	-0.199085	0.143993	-1.3826	0.166788	0.263124	0.00105475	0.131032	0.00804955	0.993577	1
Calm2	0.33052	0.0378498	8.7324	2.49316e-18	2.92861e-17	0.000866061	0.0380502	0.022761	0.981841	0.997283
Sema4d	0.214117	0.135592	1.57913	0.114307	0.190298	0.000815345	0.101105	0.00806436	0.993566	1
Fkbp1b	0.975293	0.278752	3.49879	0.000467381	0.00134622	0.000640151	0.391397	0.00163555	0.998695	1
Arnt	0.20282	0.0452598	4.48124	7.42115e-06	2.8007e-05	0.000501403	0.0457817	0.010952	0.991262	1
Eny2	-0.200012	0.0675318	-2.96175	0.00305893	0.00761004	0.000429807	0.0706484	0.00608375	0.995146	1
Zer1	0.194487	0.103044	1.88743	0.0591027	0.107462	0.000407629	0.107103	0.00380597	0.996963	1
Cops4	-0.367875	0.0541295	-6.7962	1.07416e-11	7.75857e-11	0.000232617	0.0559808	0.0041553	0.996685	1
Plcd3	0.446872	0.0678408	6.58707	4.48598e-11	3.0807e-10	0.000209055	0.0726241	0.0028786	0.997703	1
Mppe1	-0.0428103	0.149782	-0.285818	0.775018	0.858737	0.000106992	0.159874	0.000669225	0.999466	1
Rack1	-0.0165701	0.0424154	-0.390662	0.696047	0.799254	8.97759e-05	0.0425716	0.00210882	0.998317	1
Pam16	-0.27741	0.129272	-2.14594	0.0318778	0.0626244	5.78682e-05	0.144249	0.000401169	0.99968	1
1500009C09Rik	1.74853	3.74055	0.467453	0.640176		0	3.83257	0	1
1700008O03Rik	2.57359	4.33889	0.593145	0.553084		0	4.40746	0	1
1700024B05Rik	0.341894	4.40242	0.0776603	0.938098		0	4.40746	0	1
1700057G04Rik	1.94833	1.56913	1.24167	0.21436	0.323861	0	2.10682	0	1	1
2010003K11Rik	-0.481427	4.17292	-0.115369	0.908152		0	4.40746	0	1	1
2200002J24Rik	1.06663	2.28916	0.465947	0.641253		0	2.56539	0	1	1
2410004P03Rik	-0.412474	2.80997	-0.146789	0.883298		0	3.03276	0	1
3425401B19Rik	-0.105568	0.746846	-0.141352	0.887592	0.937818	0	1.79031	0	1	1
4930519G04Rik	-1.30875	3.64991	-0.358572	0.719915		0	3.74811	0	1
4930548H24Rik	-0.557524	0.921126	-0.605264	0.545004	0.665046	0	1.84673	0	1	1
4930579F01Rik	-2.02637	4.33847	-0.467071	0.640449		0	4.40746	0	1
5830473C10Rik	-1.04151	2.76952	-0.376061	0.706872		0	2.97078	0	1
9130409I23Rik	0.814494	2.71412	0.300095	0.764105		0	2.90574	0	1
9430069I07Rik	1.43757	2.64294	0.543927	0.586492		0	2.88615	0	1	1
A2ml1	0.232297	4.39885	0.0528084	0.957885		0	4.40746	0	1
Abcc2	-0.949282	1.93583	-0.490375	0.623868		0	2.34778	0	1	1
Abcc6	0.878715	2.38525	0.368396	0.712578		0	2.68363	0	1	1
Abcg8	1.25118	1.56965	0.797103	0.425391	0.553835	0	2.12812	0	1	1
Abhd12b	-1.56942	4.36865	-0.359245	0.719412		0	4.40746	0	1
AC078895.1	2.21314	4.36456	0.507071	0.612105		0	4.40746	0	1
AC125149.3	2.09007	4.37485	0.477745	0.632831		0	4.40746	0	1
AC140325.3	2.21314	4.36456	0.507071	0.612105		0	4.40746	0	1
Accsl	1.93277	3.20681	0.602709	0.546702		0	3.32722	0	1
Ace3	0.108851	3.62946	0.0299909	0.976074		0	3.72289	0	1
Ackr4	0.203936	2.13849	0.0953646	0.924025		0	2.54667	0	1	1
Acmsd	2.47236	0.896836	2.75676	0.00583777	0.0137053	0	1.8053	0	1	1
Acnat1	1.5964	3.19458	0.499722	0.617271		0	3.30179	0	1
Acpp	-3.68182	2.43144	-1.51426	0.129961		0	2.65533	0	1	1
Acsm4	-2.62269	4.11865	-0.636784	0.524266		0	4.2227	0	1
Actl9	-1.54773	4.3697	-0.354195	0.723193		0	4.40746	0	1
Adam1b	0.232297	4.39885	0.0528084	0.957885		0	4.40746	0	1
Adam28	2.55335	0.649363	3.93208	8.42136e-05	0.000273895	0	1.73834	0	1	1
Adam3	-2.16146	2.72468	-0.79329	0.427609		0	2.90613	0	1
Adamdec1	1.32427	3.67415	0.360429	0.718526		0	3.73444	0	1
Adarb2	-1.68543	4.36228	-0.386366	0.699226		0	4.40746	0	1
Adgrf3	1.06063	4.02245	0.263676	0.792029		0	4.06724	0	1
Adgrg7	-1.02469	3.46623	-0.29562	0.76752		0	3.54966	0	1
Agmo	-2.02637	4.33847	-0.467071	0.640449		0	4.40746	0	1
Agrp	5.27701	4.26129	1.23836	0.215583	0.325349	0	4.40746	0	1	1
Aicda	-1.82448	4.35191	-0.419236	0.675044		0	4.40746	0	1
Aire	-1.99954	2.55941	-0.781252	0.434654		0	2.74411	0	1
Aldob	1.47639	3.94811	0.373948	0.708443		0	4.01642	0	1
Alox5	0.341894	4.40242	0.0776603	0.938098		0	4.40746	0	1
Angpt4	2.09007	4.37485	0.477745	0.632831		0	4.40746	0	1
Angptl7	2.04345	4.37898	0.46665	0.64075		0	4.40746	0	1
Ankar	-1.68543	4.36228	-0.386366	0.699226		0	4.40746	0	1
Ankrd60	0.108851	3.62946	0.0299909	0.976074		0	3.72289	0	1
Aox2	-0.879011	3.43433	-0.255948	0.797991		0	3.5066	0	1
Aox4	1.69761	2.21892	0.765063	0.444234		0	2.48787	0	1	1
Apoc1	0.920861	3.71278	0.248025	0.804115		0	3.80368	0	1
Apol6	-1.16196	4.38678	-0.264877	0.791104		0	4.40746	0	1
Arhgef38	-2.58464	3.67019	-0.704225	0.481293		0	3.78485	0	1
Armc12	0.232297	4.39885	0.0528084	0.957885		0	4.40746	0	1
Armcx3	-2.94471	0.750245	-3.925	8.67287e-05	0.000281205	0	1.74671	0	1	1
Armh1	1.02591	3.5411	0.289715	0.772035		0	3.58753	0	1
Asb14	-2.02637	4.33847	-0.467071	0.640449		0	4.40746	0	1
Asgr2	-1.33204	0.890217	-1.4963	0.134574	0.219026	0	1.82159	0	1	1
Aspg	-1.23107	3.01264	-0.408635	0.682808		0	3.12569	0	1
Atp10b	0.198042	1.83094	0.108164	0.913865		0	2.31507	0	1	1
Atp1a4	2.67186	4.33291	0.616643	0.53747		0	4.40746	0	1
Atp4a	2.09007	4.37485	0.477745	0.632831		0	4.40746	0	1
Atp6v0a4	1.00474	1.47123	0.68293	0.494651	0.620037	0	2.08531	0	1	1
Atp8b1	2.99853	4.03686	0.742788	0.45761		0	4.13484	0	1
AW822073	2.04345	4.37898	0.46665	0.64075		0	4.40746	0	1
B3galt5	-1.10578	3.39811	-0.325409	0.744872		0	3.48945	0	1
B4galnt3	3.23319	3.02404	1.06916	0.284996		0	3.16759	0	1
Bank1	-1.54773	4.3697	-0.354195	0.723193		0	4.40746	0	1
BC025446	4.97106	1.50128	3.31123	0.000928883	0.00253303	0	1.90167	0	1	1
BC035044	2.72833	3.86658	0.70562	0.480424		0	3.95351	0	1
Bcl2l14	3.22824	2.18768	1.47565	0.140039		0	2.4412	0	1	1
Begain	-0.13173	1.10603	-0.119102	0.905195	0.950199	0	1.91212	0	1	1
Best1	-0.200383	4.37113	-0.0458423	0.963436		0	4.39189	0	1
Bmp3	-1.98573	4.34103	-0.457432	0.647361		0	4.40746	0	1
Bpi	4.95127	1.91982	2.57903	0.00990785	0.0220241	0	2.21848	0	1	1
Bspry	-1.43246	4.37555	-0.327378	0.743382		0	4.40746	0	1
Btbd17	-1.43246	4.37555	-0.327378	0.743382		0	4.40746	0	1
C8g	0.178886	1.06627	0.167768	0.866766	0.923332	0	1.9077	0	1	1
Cacna1f	2.09007	4.37485	0.477745	0.632831		0	4.40746	0	1
Cacna2d2	2.04345	4.37898	0.46665	0.64075		0	4.40746	0	1
Calcoco2	2.72833	3.86658	0.70562	0.480424		0	3.95351	0	1
Camk2a	1.57154	2.9426	0.534067	0.593295		0	3.11175	0	1
Capsl	-1.54773	4.3697	-0.354195	0.723193		0	4.40746	0	1
Catsperg2	-0.420187	1.53335	-0.274032	0.78406	0.86546	0	2.11253	0	1	1
Cbr2	1.01767	1.21969	0.834367	0.404074	0.532675	0	1.9557	0	1	1
Ccdc175	-2.33236	3.94884	-0.590644	0.554759		0	4.04308	0	1
Ccdc36	3.0644	3.53685	0.86642	0.38626		0	3.65187	0	1
Ccdc85a	3.40232	1.6003	2.12606	0.0334984	0.0654185	0	2.05785	0	1	1
Cck	-1.86367	4.34916	-0.428512	0.668278		0	4.40746	0	1
Ccl8	3.93336	2.55082	1.542	0.123075		0	2.75449	0	1	1
Cd160	0.232297	4.39885	0.0528084	0.957885		0	4.40746	0	1
Cd177	-1.05093	3.83869	-0.273773	0.784259		0	3.91577	0	1
Cd1d2	0.271219	2.30169	0.117835	0.906198		0	2.64311	0	1	1
Cd200r2	0.0730177	3.30118	0.0221187	0.982353		0	3.39937	0	1
Cd200r3	2.40781	4.34993	0.55353	0.579901		0	4.40746	0	1
Cd300lf	2.22207	2.73015	0.813898	0.415703		0	2.89136	0	1
Cd3e	3.23319	3.02404	1.06916	0.284996		0	3.16759	0	1
Cd69	-2.20121	3.67012	-0.599765	0.548663		0	3.76351	0	1
Ces1b	-0.127662	2.66773	-0.0478543	0.961832		0	2.87913	0	1
Ces2c	2.62859	1.16677	2.25288	0.0242665	0.0492091	0	1.8982	0	1	1
Chad	0.341894	4.40242	0.0776603	0.938098		0	4.40746	0	1
Chrnd	-2.02637	4.33847	-0.467071	0.640449		0	4.40746	0	1
Chst4	2.09007	4.37485	0.477745	0.632831		0	4.40746	0	1
Ckm	0.341894	4.40242	0.0776603	0.938098		0	4.40746	0	1
Ckmt1	-0.444203	2.77816	-0.159891	0.872967		0	2.94749	0	1
Clca4b	4.3059	2.23234	1.92887	0.0537471		0	2.47665	0	1	1
Cldn19	2.04345	4.37898	0.46665	0.64075		0	4.40746	0	1
Clec10a	0.232297	4.39885	0.0528084	0.957885		0	4.40746	0	1
Clec1a	0.232297	4.39885	0.0528084	0.957885		0	4.40746	0	1
Clec2g	2.04345	4.37898	0.46665	0.64075		0	4.40746	0	1
Clec4d	0.225365	3.03707	0.0742045	0.940848		0	3.13402	0	1
Clgn	-0.576842	3.58013	-0.161123	0.871996		0	3.62621	0	1
Clic6	1.79668	0.233984	7.67863	1.60797e-14	1.45025e-13	0	1.67632	0	1	1
Clrn1	-1.56942	4.36865	-0.359245	0.719412		0	4.40746	0	1
Clstn3	-2.27149	2.48568	-0.913829	0.360807		0	2.68845	0	1	1
Cma1	-2.70901	3.19342	-0.84831	0.396266		0	3.3313	0	1
Cntn2	2.04345	4.37898	0.46665	0.64075		0	4.40746	0	1
Colec10	0.167397	1.47267	0.113669	0.9095	0.953092	0	2.09051	0	1	1
Cpvl	0.232297	4.39885	0.0528084	0.957885		0	4.40746	0	1
Crocc2	1.39504	0.929024	1.50162	0.133196	0.217118	0	1.83768	0	1	1
Crygs	2.65444	2.94527	0.901255	0.367453		0	3.12506	0	1	1
Cst7	0.341894	4.40242	0.0776603	0.938098		0	4.40746	0	1
Cst9	1.87465	1.56856	1.19514	0.232033	0.344846	0	2.11174	0	1	1
Ctnna3	1.76191	2.46091	0.715958	0.474017		0	2.73652	0	1	1
Ctrb1	-1.86367	4.34916	-0.428512	0.668278		0	4.40746	0	1
Cxcl1	1.63081	0.336784	4.84229	1.28349e-06	5.40971e-06	0	1.68794	0	1	1
Cxcl3	1.49163	0.941462	1.58437	0.113109	0.188625	0	1.844	0	1	1
Cxcr6	1.12244	3.85317	0.291302	0.77082		0	3.89169	0	1
Cygb	1.7394	2.89076	0.60171	0.547367		0	3.02021	0	1
Cyp11a1	0.377162	2.89444	0.130306	0.896324		0	3.09826	0	1
Cyp1a1	0.142089	2.07394	0.0685119	0.945378		0	2.44997	0	1	1
Cyp21a1	2.52283	1.14526	2.20284	0.027606	0.0550791	0	1.90898	0	1	1
Cyp2c55	1.9266	1.97845	0.973792	0.33016		0	2.33932	0	1	1
Cyp2e1	-1.16196	4.38678	-0.264877	0.791104		0	4.40746	0	1
Cyp2j8	0.499502	3.01441	0.165705	0.868389		0	3.12671	0	1
Cyp4x1	-1.43246	4.37555	-0.327378	0.743382		0	4.40746	0	1
Cysltr1	-3.22069	3.09151	-1.04178	0.297512		0	3.25607	0	1
Cyyr1	-1.68543	4.36228	-0.386366	0.699226		0	4.40746	0	1
Daam2	0.730356	3.03256	0.240838	0.809681		0	3.19472	0	1
Defb45	-2.02637	4.33847	-0.467071	0.640449		0	4.40746	0	1
Dkkl1	2.25573	4.3612	0.517226	0.604998		0	4.40746	0	1
Dmrtc2	-1.43246	4.37555	-0.327378	0.743382		0	4.40746	0	1
Dnah5	-1.43246	4.37555	-0.327378	0.743382		0	4.40746	0	1
Dnajb13	1.16594	4.25148	0.274243	0.783898		0	4.29017	0	1
Dpp6	-1.16196	4.38678	-0.264877	0.791104		0	4.40746	0	1
Dppa5a	0.225892	3.04918	0.0740831	0.940944		0	3.20856	0	1
Dpys	0.992999	1.96191	0.506139	0.612759		0	2.38411	0	1	1
Dsg3	-1.74479	2.03316	-0.85817	0.390799		0	2.35262	0	1	1
Duxf3	2.40781	4.34993	0.55353	0.579901		0	4.40746	0	1
Ebi3	2.40781	4.34993	0.55353	0.579901		0	4.40746	0	1
Efcab3	-2.95444	2.07472	-1.42402	0.154441		0	2.34122	0	1	1
Ehhadh	2.22747	1.36143	1.63612	0.101815	0.172138	0	1.98257	0	1	1
Eln	1.25309	2.84664	0.4402	0.659792		0	2.99914	0	1
Emid1	2.00092	4.38218	0.456603	0.647956		0	4.40746	0	1
Epb41l3	-2.0243	2.8088	-0.720701	0.471094		0	2.97904	0	1
Epb42	-0.47226	3.84803	-0.122728	0.902323		0	3.88468	0	1
Epha6	-2.20121	3.67012	-0.599765	0.548663		0	3.76351	0	1
Erich5	-2.20121	3.67012	-0.599765	0.548663		0	3.76351	0	1
Ern2	2.00092	4.38218	0.456603	0.647956		0	4.40746	0	1
Evc2	-0.424417	0.0859794	-4.93627	7.96311e-07	3.44992e-06	0	1.66748	0	1	1
Fabp1	2.00092	4.38218	0.456603	0.647956		0	4.40746	0	1
Fabp4	3.82201	0.676172	5.65242	1.58205e-08	8.33257e-08	0	1.72349	0	1	1
Fam198a	0.369678	0.774192	0.477501	0.633005	0.746256	0	1.79022	0	1	1
Fam83a	0.0191046	1.44648	0.0132076	0.989462	1	0	2.08098	0	1	1
Fam90a1a	2.04345	4.37898	0.46665	0.64075		0	4.40746	0	1
Fbxo41	2.09007	4.37485	0.477745	0.632831		0	4.40746	0	1
Fcgr2b	-0.851751	2.39032	-0.356333	0.721591		0	2.62025	0	1
Fgf20	0.232297	4.39885	0.0528084	0.957885		0	4.40746	0	1
Figla	1.32427	3.67415	0.360429	0.718526		0	3.73444	0	1
Filip1	-1.16196	4.38678	-0.264877	0.791104		0	4.40746	0	1
Fmo3	1.68831	3.39683	0.497026	0.619171		0	3.49363	0	1
Fn3k	-1.86367	4.34916	-0.428512	0.668278		0	4.40746	0	1
Fndc11	-0.777381	2.82792	-0.274895	0.783397		0	3.02464	0	1
Folr1	1.80088	3.30617	0.544701	0.585959		0	3.41401	0	1
Foxd4	-1.16196	4.38678	-0.264877	0.791104		0	4.40746	0	1
Foxh1	2.21314	4.36456	0.507071	0.612105		0	4.40746	0	1
Fsd2	-1.04992	3.80889	-0.275649	0.782818		0	3.88651	0	1
Fxyd1	-1.95649	2.59944	-0.752657	0.451656		0	2.77925	0	1
Gal3st3	1.06063	4.02245	0.263676	0.792029		0	4.06724	0	1
Galr2	-1.23141	3.03233	-0.406095	0.684673		0	3.14467	0	1
Gata1	-1.43246	4.37555	-0.327378	0.743382		0	4.40746	0	1
Gbgt1	-0.37126	1.59974	-0.232076	0.816479		0	2.15372	0	1	1
Gfra3	-2.58464	3.67019	-0.704225	0.481293		0	3.78485	0	1
Ggt6	3.46226	2.85336	1.21339	0.224979		0	3.01723	0	1
Gjb1	0.257603	1.3355	0.192889	0.847046	0.909935	0	2.02933	0	1	1
Gm10037	-1.16196	4.38678	-0.264877	0.791104		0	4.40746	0	1
Gm10436	-1.22974	2.94067	-0.418184	0.675812		0	3.05638	0	1
Gm10959	2.64175	3.96723	0.665893	0.50548		0	4.0466	0	1
Gm10961	0.341894	4.40242	0.0776603	0.938098		0	4.40746	0	1
Gm1113	-2.02637	4.33847	-0.467071	0.640449		0	4.40746	0	1
Gm11238	-1.68543	4.36228	-0.386366	0.699226		0	4.40746	0	1
Gm11487	-1.04992	3.80889	-0.275649	0.782818		0	3.88651	0	1
Gm12260	-0.610758	4.23063	-0.144366	0.885212		0	4.27092	0	1
Gm15093	2.40781	4.34993	0.55353	0.579901		0	4.40746	0	1
Gm17019	-2.39475	3.89252	-0.615219	0.53841		0	3.99145	0	1
Gm17689	3.5277	2.77946	1.2692	0.204369		0	2.95064	0	1
Gm20379	2.44597	2.84134	0.860852	0.389319		0	3.00905	0	1
Gm20479	0.341894	4.40242	0.0776603	0.938098		0	4.40746	0	1
Gm20661	1.7394	2.89076	0.60171	0.547367		0	3.02021	0	1
Gm21083	-0.876318	3.5468	-0.247073	0.804852		0	3.61647	0	1
Gm21149	1.74853	3.74055	0.467453	0.640176		0	3.83257	0	1
Gm2381	-0.244533	2.7213	-0.0898588	0.928399		0	2.97618	0	1	1
Gm266	-2.47752	3.39541	-0.729667	0.465594		0	3.51336	0	1
Gm27021	0.232297	4.39885	0.0528084	0.957885		0	4.40746	0	1
Gm28040	-1.22275	3.35154	-0.364831	0.715238		0	3.45261	0	1
Gm29427	3.08629	3.96062	0.779243	0.435836		0	4.0647	0	1
Gm36028	-1.43246	4.37555	-0.327378	0.743382		0	4.40746	0	1
Gm36210	2.75757	3.44398	0.800692	0.42331		0	3.54333	0	1
Gm3776	-0.636321	0.663903	-0.958454	0.337834	0.464755	0	1.75526	0	1	1
Gm4181	-1.43246	4.37555	-0.327378	0.743382		0	4.40746	0	1
Gm42742	1.82568	2.43236	0.750582	0.452904		0	2.71281	0	1	1
Gm45837	2.00092	4.38218	0.456603	0.647956		0	4.40746	0	1
Gm4631	2.00092	4.38218	0.456603	0.647956		0	4.40746	0	1
Gm4756	-2.67897	4.27729	-0.626325	0.531102		0	4.40746	0	1	1
Gm47841	2.04345	4.37898	0.46665	0.64075		0	4.40746	0	1
Gm4881	2.99853	4.03686	0.742788	0.45761		0	4.13484	0	1
Gm49361	2.21314	4.36456	0.507071	0.612105		0	4.40746	0	1
Gm49416	-1.16196	4.38678	-0.264877	0.791104		0	4.40746	0	1
Gm49510	1.0626	3.89763	0.272626	0.785141		0	3.94389	0	1
Gm49527	2.00092	4.38218	0.456603	0.647956		0	4.40746	0	1
Gm5244	-1.16196	4.38678	-0.264877	0.791104		0	4.40746	0	1
Gm5615	2.57359	4.33889	0.593145	0.553084		0	4.40746	0	1
Gm5737	0.341894	4.40242	0.0776603	0.938098		0	4.40746	0	1
Gm5799	-0.880761	3.4344	-0.256453	0.797601		0	3.50681	0	1
Gm6526	0.466583	0.648247	0.719761	0.471672	0.598531	0	1.75325	0	1	1
Gm7075	-3.17217	3.18808	-0.995009	0.319732		0	3.34613	0	1
Gm7168	2.16183	3.41284	0.63344	0.526446		0	3.5395	0	1
Gm8126	1.46328	0.994108	1.47195	0.141035	0.227909	0	1.85925	0	1	1
Gm8257	-1.16196	4.38678	-0.264877	0.791104		0	4.40746	0	1
Gp1bb	-1.43246	4.37555	-0.327378	0.743382		0	4.40746	0	1
Gpat2	-0.616009	4.02637	-0.152994	0.878403		0	4.06908	0	1
Gpha2	1.22301	3.41404	0.35823	0.720171		0	3.48274	0	1
Gpr61	0.619564	3.94629	0.156999	0.875245		0	4.00565	0	1
Grap2	2.00428	2.07121	0.96769	0.333199		0	2.3755	0	1	1
Grb10	0.943916	1.79089	0.527066	0.598148	0.713965	0	2.30804	0	1	1
Grhl2	0.341894	4.40242	0.0776603	0.938098		0	4.40746	0	1
Grhl3	3.21674	1.27717	2.51865	0.0117804	0.0257718	0	1.90226	0	1	1
Grin1	-3.68182	2.43144	-1.51426	0.129961		0	2.65533	0	1	1
Grk3	0.341894	4.40242	0.0776603	0.938098		0	4.40746	0	1
Gsdma	-1.43246	4.37555	-0.327378	0.743382		0	4.40746	0	1
Gsta2	-0.837832	0.974604	-0.859664	0.389974	0.517631	0	1.85588	0	1	1
Gstm7	3.13033	3.10734	1.0074	0.313742		0	3.24153	0	1
Gys2	1.16594	4.25148	0.274243	0.783898		0	4.29017	0	1
Gzmd	1.23703	3.14003	0.393954	0.693615		0	3.276	0	1
H1foo	3.0644	3.53685	0.86642	0.38626		0	3.65187	0	1
H2-M10.1	0.341894	4.40242	0.0776603	0.938098		0	4.40746	0	1
H2al1m	-1.16196	4.38678	-0.264877	0.791104		0	4.40746	0	1
Haao	0.828829	2.35949	0.351275	0.725382		0	2.66236	0	1	1
Hc	-0.200177	4.38678	-0.0456319	0.963604		0	4.40746	0	1
Hepacam	-0.72111	3.92281	-0.183825	0.854151		0	3.97306	0	1
Hephl1	2.64175	3.96723	0.665893	0.50548		0	4.0466	0	1
Hes2	-1.68543	4.36228	-0.386366	0.699226		0	4.40746	0	1
Hfm1	1.65265	3.82603	0.431951	0.665777		0	3.90957	0	1
Hhatl	2.40781	4.34993	0.55353	0.579901		0	4.40746	0	1
Hoxc5	-0.135426	0.523129	-0.258877	0.79573	0.873827	0	1.72783	0	1	1
Hp	0.232297	4.39885	0.0528084	0.957885		0	4.40746	0	1
Hpgd	4.86013	1.92687	2.52229	0.0116593	0.0255353	0	2.22237	0	1	1
Hsd11b2	1.60417	1.03496	1.54999	0.121144	0.199928	0	1.87284	0	1	1
Hsd17b13	-1.98573	4.34103	-0.457432	0.647361		0	4.40746	0	1
Hsd17b2	-1.54773	4.3697	-0.354195	0.723193		0	4.40746	0	1
Hsd3b2	0.971427	4.09863	0.237013	0.812647		0	4.13482	0	1
Hsd3b3	-0.200177	4.38678	-0.0456319	0.963604		0	4.40746	0	1
Hspb7	1.47639	3.94811	0.373948	0.708443		0	4.01642	0	1
Hspb9	2.09007	4.37485	0.477745	0.632831		0	4.40746	0	1
Ido1	5.10073	1.82905	2.78873	0.00529159	0.0125308	0	2.14391	0	1	1
Ifitm7	-2.02637	4.33847	-0.467071	0.640449		0	4.40746	0	1
Il12b	0.971427	4.09863	0.237013	0.812647		0	4.13482	0	1
Il1r2	-2.02637	4.33847	-0.467071	0.640449		0	4.40746	0	1
Il24	-0.200177	4.38678	-0.0456319	0.963604		0	4.40746	0	1
Il7r	-1.94646	4.34357	-0.448124	0.654064		0	4.40746	0	1
Ildr1	1.13237	1.90443	0.594599	0.552112		0	2.35101	0	1	1
Insc	3.17503	3.43046	0.925542	0.354684		0	3.55474	0	1
Iqcf1	-1.0776	1.54439	-0.697749	0.485334	0.611723	0	2.11061	0	1	1
Irs4	-1.16196	4.38678	-0.264877	0.791104		0	4.40746	0	1
Itih1	-2.55625	3.73269	-0.684827	0.493453		0	3.8441	0	1
Itm2a	2.40781	4.34993	0.55353	0.579901		0	4.40746	0	1
Jchain	-0.616009	4.02637	-0.152994	0.878403		0	4.06908	0	1
Jsrp1	1.12244	3.85317	0.291302	0.77082		0	3.89169	0	1
Kazn	0.140322	0.22753	0.616719	0.53742	0.658436	0	1.67701	0	1	1
Kcnh6	1.50167	2.51231	0.597726	0.550023		0	2.73968	0	1
Kcnq2	0.232297	4.39885	0.0528084	0.957885		0	4.40746	0	1
Klhl3	0.631522	1.66256	0.37985	0.704057		0	2.20675	0	1	1
Klhl38	1.38066	2.09597	0.65872	0.510076		0	2.49046	0	1	1
Kng2	-1.16196	4.38678	-0.264877	0.791104		0	4.40746	0	1
Krt12	0.468733	1.19181	0.393295	0.694101	0.797727	0	1.96462	0	1	1
Krt36	2.02436	0.940895	2.15153	0.0314346	0.0618692	0	1.83023	0	1	1
Krt4	0.202382	3.69805	0.0547267	0.956356		0	3.78368	0	1
Krt86	0.341894	4.40242	0.0776603	0.938098		0	4.40746	0	1
Lax1	3.77032	1.59624	2.36201	0.0181762	0.0380937	0	2.02095	0	1	1
Lbhd2	2.67186	4.33291	0.616643	0.53747		0	4.40746	0	1
Lcp1	-0.312338	0.624293	-0.500307	0.616859	0.732018	0	1.74645	0	1	1
Lexm	2.40781	4.34993	0.55353	0.579901		0	4.40746	0	1
Lhfpl5	0.232297	4.39885	0.0528084	0.957885		0	4.40746	0	1
Lpo	-2.20121	3.67012	-0.599765	0.548663		0	3.76351	0	1
Lrg1	-1.56942	4.36865	-0.359245	0.719412		0	4.40746	0	1
Lrrc3	-1.16196	4.38678	-0.264877	0.791104		0	4.40746	0	1
Lrrc4b	2.99853	4.03686	0.742788	0.45761		0	4.13484	0	1
Lrrc74b	2.78762	3.80315	0.732977	0.463573		0	3.89516	0	1
Ly6f	3.17375	1.54068	2.05997	0.0394013	0.0756011	0	2.03938	0	1	1
Lypd3	-0.0598581	2.4746	-0.024189	0.980702		0	2.80147	0	1	1
Lypd5	0.232297	4.39885	0.0528084	0.957885		0	4.40746	0	1
Madcam1	0.232297	4.39885	0.0528084	0.957885		0	4.40746	0	1
Majin	2.09007	4.37485	0.477745	0.632831		0	4.40746	0	1
March11	-1.10565	3.42411	-0.322901	0.74677		0	3.51474	0	1
Mcpt9	0.341894	4.40242	0.0776603	0.938098		0	4.40746	0	1
Meioc	-2.06435	4.27149	-0.483286	0.628893		0	4.3439	0	1
Mettl11b	-2.02637	4.33847	-0.467071	0.640449		0	4.40746	0	1
Mettl7a3	-1.68543	4.36228	-0.386366	0.699226		0	4.40746	0	1
Mfap4	2.21314	4.36456	0.507071	0.612105		0	4.40746	0	1
Mgat4e	-1.05093	3.83869	-0.273773	0.784259		0	3.91577	0	1
Mgl2	-2.82401	3.46811	-0.814279	0.415485		0	3.60054	0	1
Mlip	0.341894	4.40242	0.0776603	0.938098		0	4.40746	0	1
Mogat1	2.21314	4.36456	0.507071	0.612105		0	4.40746	0	1
Mrap	1.06063	4.02245	0.263676	0.792029		0	4.06724	0	1
Mrgprb2	3.5277	2.77946	1.2692	0.204369		0	2.95064	0	1
Mroh4	0.408273	3.4595	0.118015	0.906056		0	3.58607	0	1
Ms4a8a	3.15258	3.08948	1.02042	0.307528		0	3.22569	0	1
Muc3a	2.00092	4.38218	0.456603	0.647956		0	4.40746	0	1
Mucl1	-1.04992	3.80889	-0.275649	0.782818		0	3.88651	0	1
Mucl2	-2.06435	4.27149	-0.483286	0.628893		0	4.3439	0	1
Mug2	-2.02637	4.33847	-0.467071	0.640449		0	4.40746	0	1
Mybphl	1.22289	3.50467	0.348931	0.727141		0	3.57175	0	1
Myct1	2.60931	4.00441	0.651607	0.514655		0	4.08097	0	1
Myh3	-0.208765	3.4616	-0.0603088	0.95191		0	3.58689	0	1
Myh7	-2.85336	2.13655	-1.3355	0.181713		0	2.39298	0	1	1
Myh7b	-0.505223	1.45196	-0.347959	0.727871	0.822426	0	2.07646	0	1	1
Myo16	1.9916	0.489599	4.06782	4.74555e-05	0.000159936	0	1.71272	0	1	1
Myoz2	2.00092	4.38218	0.456603	0.647956		0	4.40746	0	1
Mypn	2.09007	4.37485	0.477745	0.632831		0	4.40746	0	1
Mzb1	0.116852	3.75445	0.0311236	0.975171		0	3.83032	0	1
Ndp	-0.0795075	3.08799	-0.0257474	0.979459		0	3.23908	0	1
Neurod2	-1.54773	4.3697	-0.354195	0.723193		0	4.40746	0	1
Nfe2	-1.54773	4.3697	-0.354195	0.723193		0	4.40746	0	1
Nhsl2	-0.02945	1.99393	-0.0147699	0.988216		0	2.40207	0	1	1
Nkain4	2.05042	0.504757	4.06218	4.8616e-05	0.000163686	0	1.71467	0	1	1
Nlrp10	3.14081	0.715343	4.39063	1.1302e-05	4.15187e-05	0	1.74425	0	1	1
Nlrp1b	-2.75337	2.16218	-1.27342	0.202868		0	2.41255	0	1	1
Nme8	-1.86367	4.34916	-0.428512	0.668278		0	4.40746	0	1
Nmu	-1.16196	4.38678	-0.264877	0.791104		0	4.40746	0	1
Nnat	-0.876318	3.5468	-0.247073	0.804852		0	3.61647	0	1
Nos2	0.162784	1.97842	0.08228	0.934424		0	2.43094	0	1	1
Npas1	1.3694	3.77436	0.362817	0.716742		0	3.84941	0	1
Npffr1	0.232297	4.39885	0.0528084	0.957885		0	4.40746	0	1
Nr1i2	0.378564	0.383664	0.986707	0.323786	0.44909	0	1.69819	0	1	1
Ntn5	-0.15633	1.80972	-0.0863839	0.931161		0	2.27407	0	1	1
Ntrk3	0.232297	4.39885	0.0528084	0.957885		0	4.40746	0	1
Nynrin	1.47639	3.94811	0.373948	0.708443		0	4.01642	0	1
Ocstamp	1.12244	3.85317	0.291302	0.77082		0	3.89169	0	1
Odf3	-2.72762	3.18104	-0.85746	0.391191		0	3.32038	0	1
Olfr1160	-0.554907	1.76499	-0.314396	0.75322		0	2.26057	0	1	1
Olfr1250	2.09007	4.37485	0.477745	0.632831		0	4.40746	0	1
Olfr136	-1.43246	4.37555	-0.327378	0.743382		0	4.40746	0	1
Olfr1389	0.341894	4.40242	0.0776603	0.938098		0	4.40746	0	1
Olfr1441	2.00092	4.38218	0.456603	0.647956		0	4.40746	0	1
Olfr225	-1.16196	4.38678	-0.264877	0.791104		0	4.40746	0	1
Olfr472	2.89354	3.69077	0.783995	0.433043		0	3.79185	0	1
Olfr55	-1.86367	4.34916	-0.428512	0.668278		0	4.40746	0	1
Olfr665	-2.62269	4.11865	-0.636784	0.524266		0	4.2227	0	1
Olfr690	2.04345	4.37898	0.46665	0.64075		0	4.40746	0	1
Olfr814	0.341894	4.40242	0.0776603	0.938098		0	4.40746	0	1
Olfr859	2.40781	4.34993	0.55353	0.579901		0	4.40746	0	1
Olfr876	3.10663	3.49395	0.889146	0.373925		0	3.61257	0	1
Olfr889	-1.83483	2.91731	-0.628948	0.529383		0	3.07242	0	1
Olfr912	-2.62269	4.11865	-0.636784	0.524266		0	4.2227	0	1
Orm1	1.62518	3.24411	0.500965	0.616396		0	3.35206	0	1
Otol1	-0.65861	2.95791	-0.222661	0.8238		0	3.12358	0	1
Otos	0.642026	3.01636	0.212848	0.831446		0	3.1815	0	1
Pax6	0.83881	0.193369	4.33787	1.4387e-05	5.21509e-05	0	1.67407	0	1	1
Pcdh12	1.22301	3.41404	0.35823	0.720171		0	3.48274	0	1
Pdzk1ip1	3.75763	2.58868	1.45156	0.146623		0	2.78246	0	1	1
Pebp4	1.40464	2.36339	0.594334	0.552289		0	2.59817	0	1
Peg10	2.00092	4.38218	0.456603	0.647956		0	4.40746	0	1
Pex5l	-1.86367	4.34916	-0.428512	0.668278		0	4.40746	0	1
Phgr1	3.4261	2.87894	1.19006	0.234023		0	3.03965	0	1
Pigz	2.09007	4.37485	0.477745	0.632831		0	4.40746	0	1
Pla2g4d	-1.86367	4.34916	-0.428512	0.668278		0	4.40746	0	1
Pla2g5	-4.40203	2.02377	-2.17517	0.0296177		0	2.30917	0	1	1
Plcb2	1.69231	1.93748	0.873462	0.382411		0	2.321	0	1	1
Pld6	2.09007	4.37485	0.477745	0.632831		0	4.40746	0	1
Plin1	1.22289	3.50467	0.348931	0.727141		0	3.57175	0	1
Plpp7	0.899911	2.48556	0.362056	0.71731		0	2.74562	0	1
Pmfbp1	3.17492	0.693711	4.57672	4.72326e-06	1.83992e-05	0	1.73924	0	1	1
Pon1	-1.68543	4.36228	-0.386366	0.699226		0	4.40746	0	1
Pramef6	-0.312171	2.83395	-0.110154	0.912287		0	2.989	0	1
Prcd	-0.047083	1.36082	-0.0345988	0.9724	1	0	2.04105	0	1	1
Prg2	-2.32501	2.36241	-0.984172	0.325031		0	2.57737	0	1	1
Prl3d1	2.00092	4.38218	0.456603	0.647956		0	4.40746	0	1
Prl5a1	0.232297	4.39885	0.0528084	0.957885		0	4.40746	0	1
Prl7d1	-2.27149	2.48568	-0.913829	0.360807		0	2.68845	0	1	1
Prr19	0.341894	4.40242	0.0776603	0.938098		0	4.40746	0	1
Prr33	2.05156	2.93777	0.698339	0.484965		0	3.08724	0	1
Prrxl1	0.341894	4.40242	0.0776603	0.938098		0	4.40746	0	1
Prss50	2.00092	4.38218	0.456603	0.647956		0	4.40746	0	1
Pter	-0.158235	0.148172	-1.06792	0.285557	0.407008	0	1.67084	0	1	1
Ptgir	-0.65861	2.95791	-0.222661	0.8238		0	3.12358	0	1
Ptgis	2.58849	1.03947	2.4902	0.0127671	0.0277087	0	1.84879	0	1	1
Pvrig	0.341894	4.40242	0.0776603	0.938098		0	4.40746	0	1
Rab19	-2.02637	4.33847	-0.467071	0.640449		0	4.40746	0	1
Rab42	0.814225	1.03391	0.78752	0.430978	0.559404	0	1.88655	0	1	1
Rem1	2.04345	4.37898	0.46665	0.64075		0	4.40746	0	1
Rftn1	-1.16196	4.38678	-0.264877	0.791104		0	4.40746	0	1
Rgcc	-0.0527501	3.18937	-0.0165394	0.986804		0	3.31245	0	1
Rgs1	-2.20121	3.67012	-0.599765	0.548663		0	3.76351	0	1
Rhox2d	-2.23434	2.42436	-0.921619	0.356727		0	2.63026	0	1	1
Ror2	-0.57695	0.160705	-3.59012	0.000330519	0.000976067	0	1.67193	0	1	1
Ros1	1.89956	1.41577	1.34171	0.179689	0.280115	0	2.04186	0	1	1
Rs1	0.341894	4.40242	0.0776603	0.938098		0	4.40746	0	1
Rtl3	-3.06397	3.23586	-0.946878	0.343701		0	3.38763	0	1
Rtn4rl2	3.17503	3.43046	0.925542	0.354684		0	3.55474	0	1
Ryr2	0.238283	0.842992	0.282664	0.777435	0.860648	0	1.80995	0	1	1
S1pr4	-0.997575	3.88948	-0.25648	0.79758		0	3.96183	0	1
Sap25	0.232297	4.39885	0.0528084	0.957885		0	4.40746	0	1
Sbk2	-0.722268	4.10065	-0.176135	0.860188		0	4.14872	0	1
Sds	1.0626	3.89763	0.272626	0.785141		0	3.94389	0	1
Sept14	0.472522	2.51864	0.18761	0.851182		0	2.77843	0	1
Serpinb10	-2.54457	2.30201	-1.10537	0.268999		0	2.53116	0	1	1
Serpinb9d	0.629893	0.988338	0.637325	0.523913	0.645997	0	1.862	0	1	1
Serpinb9e	0.242144	0.775396	0.312284	0.754825	0.844092	0	1.80211	0	1	1
Serpinb9f	1.56172	1.09971	1.42011	0.155575	0.247807	0	1.90778	0	1	1
Sftpb	-0.879011	3.43433	-0.255948	0.797991		0	3.5066	0	1
Shisa8	1.02591	3.5411	0.289715	0.772035		0	3.58753	0	1
Slc11a1	1.96366	3.36382	0.583758	0.559383		0	3.49066	0	1
Slc13a1	2.40781	4.34993	0.55353	0.579901		0	4.40746	0	1
Slc13a2	1.83854	3.04894	0.60301	0.546502		0	3.17946	0	1
Slc13a3	1.74853	3.74055	0.467453	0.640176		0	3.83257	0	1
Slc16a8	-1.08219	1.87804	-0.576236	0.564456		0	2.30624	0	1	1
Slc17a6	-1.5834	1.71633	-0.92255	0.356242		0	2.18508	0	1	1
Slc25a21	-1.44288	1.62649	-0.887112	0.375019	0.502315	0	2.16888	0	1	1
Slc2a10	0.352669	0.690222	0.510949	0.609387	0.72466	0	1.76435	0	1	1
Slc34a2	1.28357	3.70774	0.346186	0.729203		0	3.76374	0	1
Slc39a12	-0.509902	0.409209	-1.24607	0.212741	0.322019	0	1.70045	0	1	1
Slc44a4	1.29079	1.80653	0.714513	0.47491		0	2.23563	0	1	1
Slc47a1	-0.200177	4.38678	-0.0456319	0.963604		0	4.40746	0	1
Slfn3	0.0346803	2.52011	0.0137614	0.98902		0	2.83084	0	1	1
Slurp1	-1.16196	4.38678	-0.264877	0.791104		0	4.40746	0	1
Sp7	0.341894	4.40242	0.0776603	0.938098		0	4.40746	0	1
Spaca4	1.22301	3.41404	0.35823	0.720171		0	3.48274	0	1
Spaca7	-1.54773	4.3697	-0.354195	0.723193		0	4.40746	0	1
Spata21	1.47639	3.94811	0.373948	0.708443		0	4.01642	0	1
Spata31d1b	0.341894	4.40242	0.0776603	0.938098		0	4.40746	0	1
Spem2	2.21314	4.36456	0.507071	0.612105		0	4.40746	0	1
Spi1	-1.40839	3.1865	-0.441986	0.658499		0	3.30543	0	1
Spocd1	2.14684	2.36923	0.906134	0.364865		0	2.61583	0	1	1
Spp2	4.92273	1.92159	2.5618	0.0104132	0.0230425	0	2.21934	0	1	1
Sprr1b	0.341894	4.40242	0.0776603	0.938098		0	4.40746	0	1
Sprr2a3	3.37177	3.22991	1.04392	0.296522		0	3.37145	0	1
Sprr2i	-1.94646	4.34357	-0.448124	0.654064		0	4.40746	0	1
Spta1	-2.27333	4.32431	-0.52571	0.599089		0	4.40746	0	1
Srpk3	-1.05093	3.83869	-0.273773	0.784259		0	3.91577	0	1
St14	0.672135	3.00162	0.223924	0.822816		0	3.16999	0	1
St6galnac5	-1.16196	4.38678	-0.264877	0.791104		0	4.40746	0	1
Sulf1	0.126523	1.7399	0.0727182	0.94203		0	2.23119	0	1	1
Sult1d1	4.42618	2.19036	2.02075	0.0433054		0	2.44276	0	1	1
Sult6b1	-0.693551	1.55122	-0.4471	0.654803	0.764963	0	2.13286	0	1	1
Sv2c	0.232297	4.39885	0.0528084	0.957885		0	4.40746	0	1
Sycp1	2.25573	4.3612	0.517226	0.604998		0	4.40746	0	1
Syna	2.00092	4.38218	0.456603	0.647956		0	4.40746	0	1
Tbx21	-1.73452	3.02043	-0.574264	0.565789		0	3.16528	0	1
Tdpoz3	2.04345	4.37898	0.46665	0.64075		0	4.40746	0	1
Tdrd5	-1.82448	4.35191	-0.419236	0.675044		0	4.40746	0	1
Teddm1b	0.232297	4.39885	0.0528084	0.957885		0	4.40746	0	1
Tex19.1	1.32427	3.67415	0.360429	0.718526		0	3.73444	0	1
Timd2	0.232297	4.39885	0.0528084	0.957885		0	4.40746	0	1
Timp4	2.40781	4.34993	0.55353	0.579901		0	4.40746	0	1
Tktl1	-1.16196	4.38678	-0.264877	0.791104		0	4.40746	0	1
Tktl2	1.36841	3.67926	0.371926	0.709948		0	3.75603	0	1
Tlr5	-1.82448	4.35191	-0.419236	0.675044		0	4.40746	0	1
Tmc3	-1.98573	4.34103	-0.457432	0.647361		0	4.40746	0	1
Tmem156	-1.54773	4.3697	-0.354195	0.723193		0	4.40746	0	1
Tmem182	0.232297	4.39885	0.0528084	0.957885		0	4.40746	0	1
Tmem204	0.232297	4.39885	0.0528084	0.957885		0	4.40746	0	1
Tmem217	2.00311	3.012	0.665045	0.506022		0	3.15506	0	1
Tmem273	0.431138	1.2337	0.349468	0.726738	0.821417	0	1.97143	0	1	1
Tmem54	-1.16196	4.38678	-0.264877	0.791104		0	4.40746	0	1
Tmprss11e	-2.92482	2.11584	-1.38235	0.166865		0	2.37679	0	1	1
Tmprss11f	1.62835	1.15467	1.41023	0.158471	0.25192	0	1.92015	0	1	1
Tmprss12	-2.27333	4.32431	-0.52571	0.599089		0	4.40746	0	1
Tmprss6	-1.66611	2.18888	-0.761168	0.446557		0	2.49006	0	1	1
Tnfaip8l2	0.341894	4.40242	0.0776603	0.938098		0	4.40746	0	1
Tnfrsf8	4.54906	4.27061	1.0652	0.286785		0	4.40746	0	1	1
Togaram2	-1.16196	4.38678	-0.264877	0.791104		0	4.40746	0	1
Tomm20l	-1.86367	4.34916	-0.428512	0.668278		0	4.40746	0	1
Tox2	-2.44721	3.85497	-0.634821	0.525545		0	3.95757	0	1
Tph2	-1.51487	2.8559	-0.530434	0.595811		0	2.99556	0	1
Tpsab1	-3.01282	2.0407	-1.47637	0.139845		0	2.31293	0	1	1
Trap1a	0.971427	4.09863	0.237013	0.812647		0	4.13482	0	1
Trdn	2.09007	4.37485	0.477745	0.632831		0	4.40746	0	1
Trem2	-3.03934	3.69578	-0.822382	0.410859		0	3.82843	0	1
Treml1	-1.86367	4.34916	-0.428512	0.668278		0	4.40746	0	1
Trim29	0.747266	1.06965	0.698607	0.484798	0.61116	0	1.89517	0	1	1
Trpm5	0.316249	3.11347	0.101575	0.919094		0	3.20125	0	1
Trpv1	-1.16196	4.38678	-0.264877	0.791104		0	4.40746	0	1
Tsga10ip	1.81586	2.19101	0.828781	0.407228		0	2.50509	0	1	1
Tsks	2.09007	4.37485	0.477745	0.632831		0	4.40746	0	1
Tspoap1	0.232297	4.39885	0.0528084	0.957885		0	4.40746	0	1
Ttll10	1.23703	3.14003	0.393954	0.693615		0	3.276	0	1
Ttll9	-1.16196	4.38678	-0.264877	0.791104		0	4.40746	0	1
Txlnb	-1.56942	4.36865	-0.359245	0.719412		0	4.40746	0	1
Ugt2a3	-1.56942	4.36865	-0.359245	0.719412		0	4.40746	0	1
Ugt2b36	2.72833	3.86658	0.70562	0.480424		0	3.95351	0	1
Urah	2.86625	3.71818	0.770874	0.440781		0	3.81695	0	1
Uroc1	0.232297	4.39885	0.0528084	0.957885		0	4.40746	0	1
Ush1c	2.04345	4.37898	0.46665	0.64075		0	4.40746	0	1
Ushbp1	2.09007	4.37485	0.477745	0.632831		0	4.40746	0	1
Vav1	-0.472826	3.70156	-0.127737	0.898357		0	3.73981	0	1
Vipr1	-2.20986	2.77385	-0.796677	0.425639		0	2.95428	0	1	1
Vmn2r118	-1.16196	4.38678	-0.264877	0.791104		0	4.40746	0	1
Vmn2r13	0.0711636	1.39269	0.0510979	0.959248	0.991367	0	2.07137	0	1	1
Vmn2r27	-2.02637	4.33847	-0.467071	0.640449		0	4.40746	0	1
Vmn2r66	0.232297	4.39885	0.0528084	0.957885		0	4.40746	0	1
Vmn2r78	4.34286	1.40164	3.09842	0.00194554	0.00502197	0	1.88956	0	1	1
Vmn2r95	2.00092	4.38218	0.456603	0.647956		0	4.40746	0	1
Vrtn	-2.68921	4.06506	-0.661543	0.508264		0	4.17324	0	1
Vtn	-1.82448	4.35191	-0.419236	0.675044		0	4.40746	0	1
Was	0.764808	3.44388	0.222077	0.824254		0	3.52847	0	1
Wdfy4	0.588798	2.0475	0.287569	0.773677		0	2.47665	0	1	1
Wdr95	-0.200177	4.38678	-0.0456319	0.963604		0	4.40746	0	1
Wfikkn2	0.23312	4.29057	0.0543331	0.95667		0	4.29936	0	1
Wt1	1.79862	0.556578	3.23157	0.00123114	0.00329035	0	1.72671	0	1	1
Xlr	1.61873	0.46721	3.46467	0.00053088	0.0015116	0	1.711	0	1	1
Zdbf2	2.40781	4.34993	0.55353	0.579901		0	4.40746	0	1
Zdhhc25	1.82735	2.9887	0.611418	0.540923		0	3.10991	0	1
Zfp708	-1.56942	4.36865	-0.359245	0.719412		0	4.40746	0	1
Zfp935	2.00092	4.38218	0.456603	0.647956		0	4.40746	0	1
Zfp989	-1.54773	4.3697	-0.354195	0.723193		0	4.40746	0	1
Zg16	0.232297	4.39885	0.0528084	0.957885		0	4.40746	0	1
Zp3	0.341894	4.40242	0.0776603	0.938098		0	4.40746	0	1
Zscan10	0.0216947	3.68031	0.0058948	0.995297		0	3.76396	0	1
Fam208a	-0.143731	0.06322	-2.2735	0.0229958	0.0469917	-9.91688e-06	0.0602324	-0.000164644	0.999869	1
Pgrmc1	-0.392409	0.056585	-6.93485	4.06639e-12	3.04489e-11	-9.06347e-05	0.0575401	-0.00157516	0.998743	1
Zc3h14	-0.0758071	0.0363441	-2.08581	0.0369956	0.0714363	-0.000281062	0.0368452	-0.00762819	0.993914	1
Inafm2	-0.0610397	0.0734256	-0.831313	0.405797	0.534688	-0.000398133	0.0743122	-0.00535757	0.995725	1
Cggbp1	-0.310304	0.0466672	-6.64929	2.94503e-11	2.05132e-10	-0.000532305	0.0467041	-0.0113974	0.990906	1
Abraxas2	-0.249881	0.0622329	-4.01526	5.93803e-05	0.000197352	-0.000545074	0.0633513	-0.008604	0.993135	1
Nectin3	0.0952299	0.0774047	1.23029	0.21859	0.329089	-0.000654227	0.0693122	-0.00943884	0.992469	1
Mrpl57	0.0812996	0.0987128	0.823597	0.410169	0.538322	-0.000665449	0.105326	-0.00631802	0.994959	1
Mybbp1a	-0.478281	0.038636	-12.3792	3.3881e-35	9.49294e-34	-0.000725249	0.0394962	-0.0183625	0.98535	0.999417
Rtn4r	-0.945256	1.6595	-0.569604	0.568946	0.686905	-0.000779574	0.917954	-0.000849252	0.999322	1
Akt2	-0.150691	0.05204	-2.89568	0.00378341	0.00923595	-0.000870206	0.0512557	-0.0169777	0.986454	1
Idh3g	0.161864	0.0533956	3.03142	0.00243409	0.00617807	-0.00105124	0.05335	-0.0197046	0.984279	0.998906
Gatad2b	0.188576	0.0393724	4.78955	1.67158e-06	6.9512e-06	-0.00107325	0.0399857	-0.0268409	0.978587	0.995156
Efhc2	-0.308519	0.76032	-0.405775	0.684908	0.790674	-0.00107685	0.79658	-0.00135184	0.998921	1
Rassf8	-0.0269785	0.0511106	-0.527845	0.597607	0.713507	-0.00119361	0.0548514	-0.0217608	0.982639	0.997907
Trappc8	-0.27264	0.0452247	-6.02857	1.65417e-09	9.69874e-09	-0.00126071	0.0438202	-0.02877	0.977048	0.993919
Togaram1	-0.318257	0.0559711	-5.6861	1.29973e-08	6.89876e-08	-0.00130475	0.0559321	-0.0233274	0.981389	0.996966
Extl3	-0.0408814	0.049505	-0.825804	0.408915	0.537296	-0.00131101	0.0526847	-0.024884	0.980148	0.99613
Apopt1	-0.142648	0.0838687	-1.70085	0.0889706	0.152864	-0.00132345	0.0898413	-0.0147309	0.988247	1
Cybc1	0.0781012	0.0910401	0.857877	0.390961	0.518789	-0.00135128	0.0986139	-0.0137027	0.989067	1
Ccdc134	-0.304439	0.121799	-2.49951	0.0124365	0.0270642	-0.0013529	0.131742	-0.0102693	0.991806	1
Etfa	0.436707	0.0517432	8.43991	3.17594e-17	3.46289e-16	-0.00137953	0.0548938	-0.0251309	0.979951	0.996042
Nxnl2	0.499192	1.27848	0.390458	0.696198	0.799254	-0.00146439	1.30808	-0.0011195	0.999107	1
Bcdin3d	-0.35825	0.142224	-2.51892	0.0117716	0.0257566	-0.00150755	0.162409	-0.0092824	0.992594	1
Crebrf	-0.397295	0.0456276	-8.70734	3.11081e-18	3.61993e-17	-0.00155727	0.0469819	-0.0331462	0.973558	0.991268
Coq7	0.0281083	0.138573	0.202841	0.839259	0.904342	-0.00160232	0.130279	-0.0122991	0.990187	1
Farsa	0.0266483	0.0632091	0.421589	0.673325	0.780797	-0.00166511	0.0684436	-0.0243282	0.980591	0.996367
Uqcrh	0.293367	0.0642453	4.56636	4.96271e-06	1.92661e-05	-0.00176687	0.0716456	-0.0246613	0.980325	0.996168
Zfp68	0.0649928	0.0506966	1.28199	0.199845	0.305544	-0.00184993	0.049782	-0.0371606	0.970357	0.988855
Fam120a	-0.129656	0.0329349	-3.93675	8.25929e-05	0.000268943	-0.00197248	0.0330733	-0.0596396	0.952443	0.975265
Pwp2	-0.336261	0.0556772	-6.03948	1.54614e-09	9.09656e-09	-0.0020196	0.0563775	-0.0358228	0.971424	0.989801
Arl2	0.132474	0.0797482	1.66115	0.0966828	0.164237	-0.00207104	0.0825793	-0.0250795	0.979992	0.996042
Mterf3	0.0642472	0.0752412	0.853883	0.39317	0.52107	-0.00227209	0.0749267	-0.0303242	0.975808	0.992993
Ubqln1	-0.201052	0.0411064	-4.89101	1.00321e-06	4.29188e-06	-0.00232085	0.0411046	-0.0564621	0.954974	0.977085
Ppp2r1a	0.0762831	0.0402281	1.89626	0.0579251	0.105731	-0.00233116	0.0414253	-0.056274	0.955124	0.977098
Coro6	0.209666	0.209903	0.998875	0.317855	0.442582	-0.0025662	0.241269	-0.0106362	0.991514	1
1810010D01Rik	0.846359	1.03079	0.82108	0.411601	0.539683	-0.00258505	1.08193	-0.0023893	0.998094	1
Mrpl43	0.110741	0.0773072	1.43248	0.152006	0.242886	-0.00263008	0.0778439	-0.0337866	0.973047	0.990939
Pop7	-0.188766	0.134009	-1.40861	0.158951	0.252507	-0.00264305	0.12284	-0.0215163	0.982834	0.997936
Phf2	-0.220306	0.0417857	-5.27229	1.34733e-07	6.40097e-07	-0.00271401	0.0398068	-0.0681796	0.945643	0.970042
Siah1a	-0.0989678	0.0679161	-1.45721	0.145059	0.233231	-0.00274743	0.068672	-0.0400081	0.968087	0.986964
Gm2000	-0.095561	0.175364	-0.544929	0.585803	0.702111	-0.00289088	0.183582	-0.0157471	0.987436	1
Rplp0	0.0265723	0.0432529	0.614346	0.538987	0.659883	-0.00289424	0.0431061	-0.0671422	0.946469	0.970502
Rapgefl1	-0.17053	0.187441	-0.909779	0.362939	0.489975	-0.00292985	0.221213	-0.0132445	0.989433	1
Zfp661	-0.301039	0.167233	-1.80012	0.071841	0.127008	-0.00298204	0.212502	-0.014033	0.988804	1
Agbl5	0.0846288	0.0922886	0.917002	0.359142	0.486626	-0.00316158	0.0983364	-0.0321507	0.974352	0.991887
Malsu1	0.0866703	0.0987315	0.877838	0.380032	0.507191	-0.00318521	0.0991597	-0.032122	0.974375	0.991887
Ssh3	0.0618066	0.0629608	0.981669	0.326263	0.45169	-0.00321992	0.0672023	-0.0479138	0.961785	0.982153
Ppp2cb	0.039013	0.0460135	0.847861	0.396515	0.524024	-0.00324307	0.0473766	-0.0684529	0.945425	0.969958
Plekha5	-0.266342	0.040726	-6.53987	6.15744e-11	4.16785e-10	-0.00325526	0.0418368	-0.0778084	0.93798	0.964261
Aagab	0.00939228	0.0932768	0.100693	0.919795	0.961274	-0.0035156	0.0978094	-0.0359434	0.971328	0.989774
Pros1	0.550685	0.196355	2.80454	0.0050389	0.0119988	-0.00366572	0.228154	-0.0160669	0.987181	1
Sympk	-0.142774	0.0417047	-3.42345	0.000618323	0.00174029	-0.00371558	0.0426833	-0.0870498	0.930632	0.958778
4933430I17Rik	0.0156771	0.605503	0.025891	0.979344	1	-0.0037326	0.731046	-0.00510583	0.995926	1
Pigx	0.415657	0.0994933	4.17774	2.9442e-05	0.000102061	-0.00380007	0.112659	-0.0337306	0.973092	0.990939
Zfp954	0.0355977	0.160079	0.222376	0.824021	0.893981	-0.00402007	0.17213	-0.0233548	0.981367	0.996966
Ndufs2	0.097114	0.0483236	2.00966	0.0444673	0.083955	-0.00416387	0.050888	-0.0818242	0.934786	0.961808
Nat2	0.626385	0.216483	2.89346	0.00381022	0.00929145	-0.00434892	0.248397	-0.0175079	0.986031	0.99976
Zc3h13	-0.215324	0.0488405	-4.40873	1.03979e-05	3.83933e-05	-0.00443845	0.0496823	-0.0893367	0.928814	0.957527
Vegfc	0.268492	0.150679	1.78188	0.0747688	0.1317	-0.00449583	0.158887	-0.0282958	0.977426	0.994214
Ep400	0.167907	0.0526855	3.18697	0.0014377	0.00380668	-0.00456523	0.0527934	-0.0864735	0.93109	0.959042
Zfp964	-0.102984	0.169393	-0.607956	0.543216	0.663338	-0.00489261	0.189379	-0.025835	0.979389	0.995642
Bambi	0.960078	1.33512	0.719093	0.472083	0.598886	-0.00500544	0.337424	-0.0148343	0.988164	1
Dnajc11	-0.0579318	0.0538036	-1.07673	0.281602	0.40284	-0.00507081	0.0511778	-0.0990823	0.921073	0.952919
Ado	-0.261416	0.0586925	-4.45399	8.42903e-06	3.15581e-05	-0.00516626	0.05734	-0.0900986	0.928209	0.957258
Zfp235	-0.0821351	0.146159	-0.561957	0.574145	0.691351	-0.0051896	0.164468	-0.0315538	0.974828	0.992224
Steap3	0.83213	0.702315	1.18484	0.236081	0.349571	-0.00522288	0.226366	-0.0230727	0.981592	0.997101
Tram2	0.402713	0.090586	4.44564	8.76291e-06	3.27453e-05	-0.00542982	0.0895275	-0.0606497	0.951638	0.974511
Ppfibp1	0.0366771	0.0342593	1.07057	0.284361	0.405725	-0.00549864	0.034843	-0.157812	0.874605	0.919302
Ylpm1	-0.42835	0.0505934	-8.46651	2.52855e-17	2.79039e-16	-0.00574283	0.0511662	-0.112239	0.910634	0.945822
Atp6v0b	-0.457529	0.061074	-7.49138	6.81507e-14	5.87532e-13	-0.00575795	0.0601182	-0.0957772	0.923698	0.95432
Tssc4	-0.114527	0.107473	-1.06563	0.286589	0.408095	-0.00600316	0.117169	-0.0512353	0.959138	0.980432
Katnbl1	-0.345072	0.0653644	-5.2792	1.29752e-07	6.18153e-07	-0.00600897	0.0677068	-0.0887499	0.929281	0.95787
Vcp	-0.246899	0.0312894	-7.89082	3.00198e-15	2.87035e-14	-0.00611774	0.0317333	-0.192786	0.847126	0.898207
mt-Co1	-0.139044	0.0449534	-3.09308	0.00198088	0.00510164	-0.00619153	0.0450566	-0.137417	0.890701	0.93074
Nenf	-0.372373	0.0819103	-4.54611	5.46454e-06	2.10766e-05	-0.00623644	0.0820662	-0.0759928	0.939425	0.96512
Ppp2r3c	0.101009	0.0871306	1.15929	0.246339	0.361356	-0.0062577	0.0925247	-0.0676327	0.946078	0.970279
Glmn	-0.220366	0.0917653	-2.40141	0.0163319	0.0346641	-0.00633438	0.0945093	-0.0670239	0.946563	0.970502
Yeats2	0.409187	0.0526548	7.77112	7.77945e-15	7.20653e-14	-0.00634985	0.0560675	-0.113254	0.909829	0.945055
Prepl	-0.0179074	0.0585078	-0.306069	0.759552	0.847093	-0.00635474	0.0722204	-0.0879908	0.929884	0.958215
Mapk1	0.104754	0.0350588	2.98796	0.00280845	0.00704329	-0.00637265	0.0355924	-0.179045	0.857902	0.90554
Jmjd4	-0.248614	0.0894658	-2.77888	0.0054547	0.0128656	-0.00643869	0.0937868	-0.0686524	0.945266	0.969934
Dap	0.090534	0.0439397	2.06041	0.0393591	0.0755308	-0.00657245	0.0506859	-0.12967	0.896827	0.935224
Gosr1	-0.513105	0.048766	-10.5218	6.85605e-26	1.23835e-24	-0.00665097	0.0500886	-0.132784	0.894364	0.933303
Cdc42	0.0710263	0.0406218	1.74848	0.0803815	0.139972	-0.00668225	0.0402405	-0.166058	0.868111	0.91396
Zbtb49	-0.0932981	0.1393	-0.669765	0.503007	0.627635	-0.00674858	0.139003	-0.04855	0.961278	0.981774
Zfp236	-0.103868	0.0567337	-1.83081	0.0671293	0.119872	-0.00681205	0.0516533	-0.13188	0.895079	0.933742
Kctd18	-0.121376	0.113256	-1.07169	0.283859	0.405381	-0.00700684	0.114073	-0.0614241	0.951021	0.974139
Rsl24d1	-0.251249	0.0637325	-3.94224	8.07229e-05	0.000263167	-0.00722291	0.0649356	-0.111232	0.911433	0.946444
Ikbke	0.448854	0.121282	3.70092	0.000214816	0.000652562	-0.00726364	0.14616	-0.0496964	0.960364	0.981194
Zfp971	-0.307714	0.126865	-2.42552	0.0152863	0.0326425	-0.00730553	0.142092	-0.0514142	0.958996	0.980427
Ndufb2	0.0933202	0.143103	0.65212	0.514324	0.637681	-0.00732181	0.147694	-0.0495742	0.960462	0.981223
Srsf3	0.206654	0.0411365	5.02361	5.07093e-07	2.25479e-06	-0.0073634	0.0414497	-0.177646	0.859001	0.906374
Ndufb11	-0.231914	0.0795636	-2.91483	0.00355881	0.0087452	-0.00751526	0.0816712	-0.0920184	0.926683	0.956342
Prdx2	0.426269	0.0415627	10.2561	1.11158e-24	1.87638e-23	-0.0076441	0.0439718	-0.173841	0.86199	0.908722
Fscn2	0.634098	1.83492	0.345572	0.729664	0.82391	-0.00773382	1.99213	-0.00388219	0.996902	1
Zfp157	-0.0621502	0.06927	-0.897218	0.369603	0.497106	-0.00783145	0.0718667	-0.108972	0.913225	0.947616
Cib2	0.852461	0.417153	2.04352	0.041001	0.0782097	-0.00788464	0.502745	-0.0156832	0.987487	1
Tpgs1	0.239914	0.179657	1.3354	0.181744	0.282771	-0.00790205	0.175553	-0.0450123	0.964097	0.984092
Cmip	0.631651	0.0443915	14.2291	6.0451e-46	2.6577e-44	-0.00818065	0.0461597	-0.177225	0.859332	0.906656
Rybp	0.234239	0.0584294	4.00893	6.09934e-05	0.000202271	-0.00846886	0.0598292	-0.141551	0.887435	0.928761
Nicn1	0.024064	0.0975148	0.246773	0.805084	0.880915	-0.00849818	0.12398	-0.0685446	0.945352	0.969953
Plpbp	-0.412611	0.0583615	-7.06993	1.55012e-12	1.21044e-11	-0.00852381	0.0602801	-0.141403	0.887551	0.928809
Mkln1	0.0617551	0.0499448	1.23647	0.216285	0.326265	-0.00857063	0.0504294	-0.169953	0.865047	0.911383
Stk4	-0.0288647	0.0454949	-0.634459	0.525781	0.647483	-0.00868404	0.047923	-0.181208	0.856204	0.904235
Bysl	-0.16541	0.0680275	-2.43151	0.0150361	0.0321583	-0.00879801	0.070701	-0.12444	0.900967	0.938376
Tomm5	0.255032	0.0894786	2.8502	0.00436913	0.0105378	-0.00891984	0.0919566	-0.0970005	0.922726	0.953731
Dync1li1	-0.100666	0.0431694	-2.33187	0.0197075	0.0409638	-0.00894012	0.0406188	-0.220098	0.825795	0.881041
Phrf1	-0.0713434	0.0443818	-1.60749	0.107946	0.180942	-0.00904092	0.0442757	-0.204196	0.8382	0.891279
Mpzl3	0.861583	0.0975045	8.83634	9.89086e-19	1.19468e-17	-0.00904363	0.112127	-0.080655	0.935716	0.962418
Gm2115	0.220319	0.221931	0.992737	0.320838	0.445906	-0.00906116	0.512418	-0.0176831	0.985892	0.99969
Ipmk	-0.132956	0.0758094	-1.75382	0.0794616	0.138652	-0.00923957	0.0766029	-0.120616	0.903995	0.940363
Wdr38	0.225051	0.283015	0.795192	0.426502	0.55507	-0.00938124	0.297509	-0.0315326	0.974845	0.992224
Fkbp9	-0.0272157	0.0440771	-0.617457	0.536934	0.658111	-0.00956985	0.0460612	-0.207764	0.835414	0.889442
Rab33a	0.1707	0.83342	0.204818	0.837714	0.903321	-0.00973373	0.955033	-0.010192	0.991868	1
Usp3	0.397947	0.052201	7.62336	2.47148e-14	2.1929e-13	-0.00990091	0.0531424	-0.186309	0.852202	0.901199
Rcn2	-0.307654	0.0603217	-5.10023	3.3925e-07	1.54361e-06	-0.0100183	0.0640647	-0.156378	0.875735	0.920086
Ociad1	-0.0904286	0.0505572	-1.78864	0.073673	0.129978	-0.0100471	0.0501713	-0.200255	0.841281	0.893955
Lrwd1	0.00556284	0.0670602	0.0829529	0.933889	0.97214	-0.0101077	0.0697131	-0.144991	0.884718	0.92691
Gsk3a	0.104531	0.0530269	1.97128	0.0486916	0.0908268	-0.0101525	0.0518222	-0.19591	0.84468	0.896766
Trp53	0.100337	0.0365441	2.74564	0.00603927	0.014113	-0.0102382	0.0366155	-0.279613	0.779774	0.845904
Sepsecs	-0.466663	0.0725216	-6.43482	1.23622e-10	8.14987e-10	-0.0102738	0.0760506	-0.135092	0.892539	0.932183
Unc119b	0.186822	0.0713026	2.62014	0.00878947	0.0197792	-0.0103288	0.0692266	-0.149203	0.881394	0.924398
Pum1	-0.0540103	0.0375669	-1.43771	0.150517	0.240873	-0.0105077	0.0371421	-0.282906	0.777249	0.844139
Pus3	-0.161744	0.0696684	-2.32162	0.0202535	0.0419076	-0.0105209	0.0738976	-0.142371	0.886787	0.928306
Ip6k3	0.408967	0.674397	0.606419	0.544237	0.664228	-0.0105483	1.02772	-0.0102638	0.991811	1
Zfp251	-0.489279	0.0764307	-6.4016	1.53758e-10	1.00398e-09	-0.0107188	0.0965284	-0.111043	0.911582	0.946509
Med1	-0.158019	0.0349577	-4.5203	6.1751e-06	2.3624e-05	-0.0107477	0.0354345	-0.30331	0.761653	0.831885
Gid4	-0.293165	0.0494121	-5.93306	2.97346e-09	1.70395e-08	-0.0107893	0.0519804	-0.207564	0.835569	0.889541
Pabpc1l	0.532091	0.341527	1.55798	0.119239	0.197212	-0.0108384	0.363174	-0.0298435	0.976192	0.993298
Tsen2	-0.306615	0.112665	-2.72148	0.00649902	0.0150791	-0.0108598	0.126946	-0.0855461	0.931827	0.959525
Arhgap6	-1.827	0.109533	-16.68	1.83353e-62	1.36994e-60	-0.010885	0.101638	-0.107095	0.914713	0.948479
Ppm1m	0.177245	0.0990378	1.78967	0.0735064	0.129707	-0.0109571	0.120135	-0.0912069	0.927328	0.956617
Maip1	-0.191092	0.0988288	-1.93357	0.0531663	0.0980368	-0.0109589	0.0988911	-0.110818	0.91176	0.946509
Ppm1d	-0.198888	0.0946634	-2.10101	0.0356404	0.0691417	-0.0111877	0.0985911	-0.113476	0.909653	0.94494
Smcr8	-0.435336	0.0391534	-11.1187	1.01725e-28	2.13653e-27	-0.0113941	0.039276	-0.290104	0.771736	0.839622
Spag4	-0.356726	0.212569	-1.67816	0.0933159	0.15919	-0.0114374	0.219486	-0.0521101	0.958441	0.980001
Cstf2t	0.258321	0.0566387	4.56086	5.09452e-06	1.97441e-05	-0.0115455	0.0561146	-0.205748	0.836987	0.890733
Taf12	-0.396376	0.0842975	-4.70211	2.57481e-06	1.0382e-05	-0.0115864	0.0838751	-0.138139	0.890131	0.930553
Rab8a	0.230627	0.0594264	3.88089	0.000104075	0.000333495	-0.0116708	0.0619376	-0.188429	0.85054	0.900108
Gatb	-0.208658	0.11543	-1.80766	0.0706597	0.12526	-0.0117568	0.1236	-0.09512	0.92422	0.954652
Zadh2	0.267009	0.0505596	5.28108	1.28424e-07	6.1204e-07	-0.0119527	0.0465035	-0.257028	0.797157	0.859223
1700015F17Rik	0.591995	1.20789	0.490107	0.624058	0.737808	-0.0120963	0.980399	-0.0123381	0.990156	1
Crbn	-0.151667	0.0558415	-2.71602	0.0066072	0.0153041	-0.0122098	0.0595444	-0.205053	0.837531	0.891031
Focad	0.191276	0.0772732	2.47532	0.0133117	0.0287719	-0.0122917	0.0878072	-0.139985	0.888672	0.929368
Galnt2	0.00522006	0.402852	0.0129577	0.989662	1	-0.0123873	0.475183	-0.0260684	0.979203	0.995595
Ell	0.251775	0.0729354	3.45204	0.000556374	0.00157992	-0.012598	0.0770083	-0.163592	0.870052	0.915598
Mapk8	0.208826	0.0652456	3.20062	0.00137133	0.00364453	-0.0126149	0.0666379	-0.189306	0.849853	0.899848
Rab23	0.0771852	0.0724824	1.06488	0.28693	0.408453	-0.0126259	0.0692339	-0.182366	0.855295	0.903667
4930523C07Rik	0.607649	0.0879237	6.9111	4.80924e-12	3.56598e-11	-0.0126957	0.0921965	-0.137702	0.890476	0.930709
Hip1	0.210863	0.047517	4.43764	9.09513e-06	3.38665e-05	-0.0127376	0.0555535	-0.229285	0.818647	0.875575
Zfp2	1.16079	0.224828	5.16304	2.42968e-07	1.12347e-06	-0.0128037	0.181811	-0.070423	0.943857	0.968697
Dap3	-0.0471175	0.0606284	-0.777153	0.437069	0.565913	-0.0128587	0.0625026	-0.205731	0.837001	0.890733
Idh3b	0.213128	0.0484951	4.39483	1.10858e-05	4.07463e-05	-0.0129032	0.0519014	-0.24861	0.803662	0.864341
Unc45a	0.136612	0.0626188	2.18164	0.0291359	0.0577356	-0.0129178	0.064659	-0.199783	0.84165	0.894214
Taf11	0.191263	0.0822494	2.3254	0.0200505	0.0415632	-0.0129374	0.0900579	-0.143656	0.885772	0.927571
Palm	0.188185	0.0675681	2.78512	0.00535083	0.0126578	-0.0130809	0.0642153	-0.203704	0.838585	0.891526
Emc6	-0.237071	0.0698809	-3.3925	0.000692581	0.0019314	-0.0131393	0.0713083	-0.18426	0.853809	0.902431
Xpo6	-0.153786	0.0502331	-3.06144	0.00220276	0.00563065	-0.0132709	0.0500498	-0.265154	0.790891	0.854339
Ccnh	0.144908	0.0906036	1.59937	0.109739	0.18361	-0.0132812	0.092838	-0.143057	0.886245	0.927986
Rcc1l	-0.13147	0.0869046	-1.51281	0.130329	0.213156	-0.0132972	0.0864822	-0.153756	0.877802	0.921579
Atp5j	0.195522	0.0529672	3.69138	0.000223037	0.000675734	-0.0133549	0.0569002	-0.234708	0.814435	0.872312
Smarcal1	-0.0559073	0.0764345	-0.731441	0.46451	0.591556	-0.0133827	0.0808076	-0.165612	0.868462	0.914194
Chrac1	-0.061556	0.106004	-0.580696	0.561445	0.67971	-0.0135258	0.108127	-0.125092	0.90045	0.937906
Polg	-0.245135	0.0566756	-4.32523	1.52373e-05	5.50429e-05	-0.0136131	0.0553505	-0.245944	0.805726	0.866104
Arhgap5	-0.165267	0.0443182	-3.72909	0.000192171	0.000588083	-0.0136598	0.0451089	-0.302818	0.762028	0.832168
Rcor1	-0.0276577	0.0487581	-0.567242	0.57055	0.688234	-0.0136704	0.0496672	-0.275239	0.783133	0.848334
Ddit3	-0.936236	0.0602194	-15.5471	1.66525e-54	9.85671e-53	-0.0136798	0.0569701	-0.240123	0.810235	0.86917
Cand2	0.993973	0.26424	3.76163	0.000168808	0.000521697	-0.0139077	0.258357	-0.0538312	0.95707	0.978809
Psph	-0.379162	0.0561296	-6.75511	1.42726e-11	1.01588e-10	-0.014013	0.0602207	-0.232694	0.815999	0.873725
Trrap	0.00141098	0.0572767	0.0246345	0.980346	1	-0.0140414	0.0573397	-0.244881	0.806548	0.866497
Ftsj3	-0.45811	0.0397078	-11.537	8.58597e-31	1.98304e-29	-0.0141007	0.0415135	-0.339665	0.734109	0.810421
Zbtb39	-0.24961	0.0615673	-4.05426	5.02926e-05	0.00016879	-0.0141034	0.0613756	-0.229788	0.818257	0.875435
Igfbp3	-0.427766	0.0395052	-10.8281	2.53366e-27	4.92784e-26	-0.0141061	0.0419423	-0.336322	0.736628	0.812072
Dusp12	-0.196098	0.11063	-1.77256	0.0763022	0.133883	-0.0142417	0.117559	-0.121145	0.903576	0.940133
Myl12b	0.293033	0.125879	2.3279	0.0199176	0.0413064	-0.0142519	0.147924	-0.0963459	0.923246	0.95413
Dyrk3	1.07923	0.0965072	11.1829	4.94277e-29	1.05105e-27	-0.0142889	0.101236	-0.141145	0.887756	0.928886
Mrps35	-0.322742	0.0785798	-4.10719	4.00496e-05	0.000136286	-0.0143149	0.0875624	-0.163482	0.870139	0.915621
Socs4	-0.0629325	0.0553997	-1.13597	0.255969	0.372643	-0.0144251	0.0553679	-0.260531	0.794454	0.85702
Xrn2	-0.116374	0.0407051	-2.85896	0.00425035	0.0102822	-0.0144542	0.0414159	-0.349	0.727089	0.805281
Usp30	0.0901986	0.0744026	1.21231	0.225395	0.337144	-0.0144994	0.0760326	-0.1907	0.848761	0.899159
Zfp790	-0.305048	0.0847229	-3.60054	0.000317552	0.000940891	-0.0146039	0.0911232	-0.160265	0.872672	0.917611
Cpt1b	-1.58503	0.897921	-1.76522	0.0775272	0.135779	-0.014668	0.802276	-0.0182829	0.985413	0.999417
Dync1i2	0.126564	0.0385301	3.28481	0.00102051	0.00276635	-0.0147022	0.0395709	-0.371542	0.710234	0.791662
Dcun1d1	-0.110246	0.044282	-2.48964	0.0127874	0.027744	-0.0148193	0.0442011	-0.33527	0.737421	0.812613
Sfswap	-0.037702	0.0688868	-0.547304	0.58417	0.700707	-0.0148255	0.0698823	-0.212149	0.831991	0.886393
Rab43	0.117531	0.313151	0.375316	0.707426	0.807466	-0.0148565	0.306121	-0.0485316	0.961293	0.981774
Ccnl1	0.0682491	0.0965404	0.706949	0.479598	0.606338	-0.0148679	0.0964829	-0.154099	0.877532	0.921499
Pds5b	0.176694	0.0412068	4.28797	1.80311e-05	6.43705e-05	-0.0149241	0.0408973	-0.364915	0.715175	0.795549
Tmem123	0.199766	0.0538951	3.70658	0.000210078	0.000639589	-0.0149369	0.0534859	-0.279268	0.780039	0.845947
Kdm3b	0.0301274	0.0446163	0.675256	0.499513	0.624483	-0.0149612	0.0445708	-0.335672	0.737118	0.812487
Zfp46	0.0337721	0.0771832	0.437558	0.661707	0.771108	-0.0149991	0.0806918	-0.185882	0.852537	0.901322
Map3k4	0.236067	0.0569483	4.14529	3.3939e-05	0.000116348	-0.01514	0.0629155	-0.24064	0.809834	0.869014
Atp8b2	0.0571006	0.0470534	1.21353	0.224929	0.33663	-0.015207	0.0466007	-0.326326	0.744178	0.818372
Tmem67	-0.211338	0.141679	-1.49166	0.135788	0.220712	-0.0152348	0.130807	-0.116468	0.907282	0.943163
Naa10	-0.0104814	0.101269	-0.1035	0.917566	0.959458	-0.0153247	0.122072	-0.125538	0.900098	0.937607
Bicd2	0.0570604	0.0510379	1.118	0.263567	0.381551	-0.0153796	0.0515926	-0.298096	0.76563	0.834991
Cnot11	0.106028	0.0633349	1.67409	0.0941133	0.16039	-0.0154024	0.0648908	-0.237358	0.812379	0.870632
Twf2	0.292885	0.117209	2.49883	0.0124605	0.0271034	-0.0154207	0.132924	-0.116011	0.907644	0.943333
Acad9	-0.0457895	0.0569247	-0.804386	0.421174	0.549443	-0.0156942	0.0632386	-0.248174	0.804	0.864574
Swi5	-0.0486683	0.0579211	-0.840252	0.400767	0.52903	-0.0157506	0.059812	-0.263334	0.792293	0.855401
Zfp131	-0.526893	0.0584367	-9.01648	1.9423e-19	2.47965e-18	-0.0158054	0.052848	-0.299073	0.764885	0.834393
Vac14	-0.188252	0.0685478	-2.74629	0.00602739	0.0140924	-0.0158251	0.0710849	-0.222622	0.823829	0.879683
Ccdc112	-0.212296	0.126324	-1.68056	0.0928481	0.15857	-0.0158566	0.132881	-0.119329	0.905015	0.941149
Med26	0.0681377	0.0778292	0.875477	0.381314	0.508456	-0.0158705	0.0832219	-0.190701	0.84876	0.899159
Hmcn2	-0.700149	1.57072	-0.445749	0.655778	0.76589	-0.0159143	1.19287	-0.0133412	0.989356	1
Tnnt2	0.654414	0.0429335	15.2425	1.8464e-52	1.00581e-50	-0.0160027	0.0434033	-0.368699	0.712352	0.793398
Pam	-0.226593	0.0354089	-6.39931	1.56077e-10	1.01815e-09	-0.0160708	0.0371082	-0.43308	0.664956	0.755887
Gpr63	-1.5056	0.955748	-1.57531	0.115185	0.19157	-0.0161235	0.208424	-0.0773591	0.938338	0.964538
Hdac2	-0.155247	0.0426389	-3.64096	0.000271627	0.000813749	-0.016186	0.0425845	-0.380092	0.703877	0.786291
Rraga	-0.0353459	0.06323	-0.559005	0.576158	0.693347	-0.016225	0.0623211	-0.260345	0.794598	0.857047
Aggf1	0.0402584	0.0595656	0.675867	0.499125	0.624172	-0.0162435	0.0627822	-0.258727	0.795846	0.858086
Ppcdc	-0.0837191	0.093967	-0.890941	0.372961	0.500234	-0.0162736	0.102296	-0.159083	0.873603	0.918522
Adsl	-0.66886	0.0483911	-13.8219	1.87916e-43	7.49087e-42	-0.0163249	0.0551018	-0.296269	0.767025	0.835897
Parg	-0.12694	0.0457459	-2.7749	0.00552192	0.0130107	-0.0163948	0.0468829	-0.349697	0.726566	0.805021
Polr1b	-0.0358761	0.0442359	-0.811016	0.417356	0.545764	-0.0165168	0.0469749	-0.35161	0.725131	0.803868
Zfp398	-0.310395	0.0823095	-3.77107	0.000162547	0.000504199	-0.0167421	0.0818939	-0.204436	0.838013	0.891212
Slc24a5	0.365809	0.796474	0.459286	0.646029	0.7573	-0.0168241	0.864591	-0.019459	0.984475	0.998938
Ppig	-0.155484	0.0369565	-4.20721	2.58538e-05	9.0409e-05	-0.0168452	0.0376254	-0.447708	0.654364	0.747202
Wdr20	0.0257538	0.0838751	0.307049	0.758806	0.846675	-0.0168514	0.0868649	-0.193996	0.846179	0.897756
Ankrd13c	-0.137638	0.0443259	-3.10515	0.00190184	0.00491845	-0.0170227	0.0445302	-0.382273	0.702259	0.785019
Luc7l	0.139324	0.0694779	2.0053	0.0449308	0.084678	-0.0170947	0.0698187	-0.244843	0.806578	0.866497
Tcerg1	0.130369	0.0408297	3.19299	0.00140809	0.00373444	-0.0171291	0.0404113	-0.423869	0.671661	0.761411
Tspan2	2.69642	0.156205	17.2621	9.08221e-67	7.96032e-65	-0.0171772	0.148733	-0.11549	0.908057	0.943625
Ik	-0.595507	0.0403121	-14.7724	2.20662e-49	1.05864e-47	-0.0173743	0.0430184	-0.403881	0.6863	0.77177
Ubl7	0.59953	0.0863092	6.94631	3.7497e-12	2.82322e-11	-0.0174475	0.0908218	-0.192107	0.847659	0.898658
Rrh	0.0780678	0.345625	0.225874	0.821299	0.892635	-0.0174515	0.359659	-0.0485223	0.9613	0.981774
Grpel1	-0.374964	0.0632383	-5.92939	3.04068e-09	1.74101e-08	-0.0175086	0.0638685	-0.274135	0.783981	0.848738
Ndufaf8	-0.436343	0.156746	-2.78376	0.00537333	0.0127044	-0.0175143	0.17388	-0.100727	0.919767	0.951914
Ubxn7	-0.25032	0.0482784	-5.18491	2.16115e-07	1.00474e-06	-0.017529	0.0494133	-0.354744	0.722782	0.802011
Lrfn1	0.0968976	0.219501	0.441445	0.658891	0.768259	-0.0177479	0.473264	-0.0375011	0.970085	0.98872
Gm11273	0.241285	0.448325	0.538192	0.590445	0.706683	-0.0178113	0.470339	-0.0378691	0.969792	0.988562
Mpnd	0.502843	0.0607825	8.27281	1.30833e-16	1.37395e-15	-0.0178904	0.070632	-0.25329	0.800044	0.861668
Gng12	-0.0734597	0.0392606	-1.87108	0.0613338	0.111016	-0.017902	0.0402108	-0.445202	0.656174	0.748467
Spg20	-0.0573642	0.0415757	-1.37975	0.167663	0.264351	-0.0179497	0.0422484	-0.424861	0.670938	0.760809
Afmid	0.261793	0.211816	1.23595	0.216478	0.326448	-0.0179607	0.205985	-0.0871942	0.930517	0.958778
Lmf1	-0.162153	0.0935435	-1.73345	0.0830158	0.143917	-0.0179818	0.106162	-0.16938	0.865498	0.911544
Eed	-0.334769	0.0586798	-5.70502	1.16332e-08	6.20606e-08	-0.0181303	0.0618926	-0.292933	0.769574	0.837971
Dhx16	0.136115	0.0549716	2.47611	0.0132824	0.0287223	-0.0182275	0.0601535	-0.303016	0.761878	0.832067
Trmt10b	0.0757097	0.111845	0.67692	0.498457	0.62395	-0.0185622	0.126578	-0.146646	0.883412	0.92597
Iah1	0.217161	0.067008	3.24082	0.00119184	0.00319218	-0.0185844	0.0658687	-0.282142	0.777834	0.844582
Tle4	-0.384343	0.0850531	-4.51886	6.21746e-06	2.37528e-05	-0.0187015	0.0874455	-0.213865	0.830652	0.885337
Pkn2	0.0466809	0.0355084	1.31464	0.18863	0.291362	-0.0188335	0.0355693	-0.529487	0.596467	0.698104
Numbl	0.460863	0.110611	4.16654	3.09262e-05	0.000106814	-0.0188365	0.116786	-0.161291	0.871865	0.916964
Spryd7	-0.298044	0.09241	-3.22523	0.00125871	0.00335745	-0.0188508	0.105326	-0.178976	0.857957	0.90554
Ube2n	-0.0936141	0.0659723	-1.41899	0.155902	0.248125	-0.0189264	0.0650463	-0.290968	0.771076	0.839149
Pgap2	0.148314	0.0889631	1.66714	0.0954856	0.162385	-0.0189413	0.0972291	-0.194811	0.845541	0.897412
Atp7b	1.45501	0.235243	6.18515	6.20438e-10	3.81441e-09	-0.0190217	0.894999	-0.0212534	0.983044	0.998078
Stim2	0.58555	0.0517405	11.3171	1.08041e-29	2.38265e-28	-0.0190235	0.0489291	-0.388797	0.697426	0.781163
Gm21988	-0.190345	0.743244	-0.2561	0.797874	0.875267	-0.0190993	0.745756	-0.0256106	0.979568	0.995753
Got1	0.0787243	0.0493122	1.59645	0.110389	0.184504	-0.0191914	0.0477169	-0.402192	0.687543	0.7727
Chd2	-0.555858	0.033739	-16.4752	5.52608e-61	3.93532e-59	-0.0192533	0.0338499	-0.568785	0.569502	0.673838
Prpf6	-0.000833553	0.0385198	-0.0216396	0.982735	1	-0.0193726	0.0420858	-0.460312	0.645292	0.739759
Rnf214	0.134743	0.050567	2.66464	0.00770705	0.0175631	-0.0195507	0.0530454	-0.368565	0.712452	0.793448
Clasp1	0.236865	0.0481096	4.92344	8.50377e-07	3.67136e-06	-0.0195673	0.0486406	-0.402283	0.687476	0.772686
Slc25a44	-0.237797	0.0596719	-3.98508	6.74583e-05	0.000222469	-0.0195731	0.0626452	-0.312444	0.754703	0.826508
Sdc3	0.246985	0.0549729	4.49285	7.02755e-06	2.66392e-05	-0.0196149	0.060889	-0.322142	0.747345	0.820907
Rabepk	0.228799	0.0876518	2.61032	0.00904588	0.0203094	-0.019696	0.0950591	-0.207198	0.835855	0.88978
Tgs1	0.0507065	0.0635546	0.797842	0.424962	0.553382	-0.0197943	0.0636324	-0.311073	0.755745	0.827323
Gm20219	-0.349297	0.329222	-1.06098	0.2887	0.410333	-0.0198303	0.338757	-0.0585384	0.95332	0.975813
Hsp90b1	-0.876857	0.0355338	-24.6767	1.90234e-134	6.04899e-132	-0.019942	0.0353841	-0.563586	0.573036	0.676607
Zcchc17	0.0916475	0.103992	0.881294	0.378159	0.505284	-0.020004	0.104877	-0.190738	0.848731	0.899159
Soga3	0.341429	0.170534	2.00212	0.0452716	0.085238	-0.0200137	0.187809	-0.106564	0.915135	0.948571
Lcmt1	0.181845	0.105427	1.72484	0.0845569	0.1462	-0.0200939	0.114113	-0.176088	0.860225	0.907464
Myc	-0.0784853	0.0380907	-2.06049	0.0393521	0.075528	-0.0202073	0.0383052	-0.527534	0.597823	0.699128
Col4a1	0.438519	0.0285204	15.3756	2.3854e-53	1.33671e-51	-0.0202564	0.0290809	-0.696551	0.486084	0.597784
Ap5m1	-0.104569	0.0807836	-1.29443	0.195515	0.300402	-0.0202619	0.081912	-0.247362	0.804628	0.865054
Rrn3	-0.281117	0.0519634	-5.4099	6.30589e-08	3.12054e-07	-0.0204331	0.0536731	-0.380695	0.703429	0.785975
Wdr5b	-0.240513	0.194638	-1.23569	0.216572	0.326554	-0.0204389	0.192913	-0.105949	0.915623	0.949001
Zc2hc1a	0.208822	0.0634262	3.29236	0.000993486	0.00269683	-0.020635	0.0633702	-0.325626	0.744708	0.818702
Wdr45b	-0.00669452	0.0523954	-0.127769	0.898332	0.944983	-0.0206944	0.0534577	-0.387117	0.698669	0.782249
Iqcc	0.28208	0.125586	2.24612	0.0246964	0.049979	-0.0208727	0.147993	-0.141039	0.887839	0.928906
Edrf1	-0.199039	0.0883272	-2.25343	0.0242322	0.0491656	-0.0209533	0.0914218	-0.229194	0.818718	0.875586
Spata25	0.634197	1.11534	0.568614	0.569618	0.687595	-0.0209724	1.3405	-0.0156451	0.987517	1
Atf6b	-0.0913851	0.0765689	-1.1935	0.232673	0.345459	-0.0210992	0.081812	-0.257899	0.796485	0.858628
Xpo5	0.119929	0.0371325	3.22977	0.00123889	0.00330975	-0.0211019	0.0395641	-0.533359	0.593785	0.695992
Wdr24	-0.0364859	0.0731371	-0.49887	0.617871	0.732901	-0.0211533	0.0852339	-0.24818	0.803995	0.864574
F2rl3	-0.689775	0.835034	-0.826044	0.408779	0.53722	-0.0212315	1.0478	-0.0202629	0.983834	0.998663
Fam129c	-0.364799	0.215168	-1.69542	0.0899961	0.15439	-0.0213916	0.230647	-0.0927461	0.926105	0.956185
Cnih1	0.0976975	0.063843	1.53028	0.125948	0.206784	-0.0214587	0.0646581	-0.331879	0.739981	0.814824
Ankhd1	-0.0898011	0.0470141	-1.91009	0.0561219	0.102821	-0.0215779	0.0474105	-0.455129	0.649016	0.742558
Syngr1	0.448181	0.101815	4.40191	1.07304e-05	3.95568e-05	-0.0216915	0.125793	-0.172438	0.863093	0.909616
Mrpl49	0.246228	0.070286	3.50323	0.000459652	0.00132647	-0.0217047	0.0747534	-0.290351	0.771548	0.839509
Cblb	0.224388	0.0501001	4.47881	7.50614e-06	2.82965e-05	-0.0217788	0.056558	-0.38507	0.700185	0.783393
Chd8	0.217167	0.0419696	5.17439	2.28653e-07	1.06087e-06	-0.0219776	0.042884	-0.512488	0.608309	0.708132
Rab12	0.269856	0.0477611	5.65013	1.6033e-08	8.43148e-08	-0.0219912	0.051035	-0.430904	0.666538	0.757142
Irak1	-0.270667	0.0448517	-6.03471	1.59252e-09	9.35736e-09	-0.0222392	0.0461671	-0.481711	0.630011	0.726151
Icam2	-0.364275	0.569625	-0.639499	0.522498	0.64495	-0.0224725	0.504085	-0.0445809	0.964441	0.984303
Anapc7	-0.41215	0.0624953	-6.5949	4.25551e-11	2.92979e-10	-0.0226718	0.0617065	-0.367413	0.713311	0.794136
Ndufv1	0.0367844	0.0533377	0.68965	0.490414	0.616405	-0.0227216	0.0562382	-0.404025	0.686195	0.77177
Syngap1	0.564458	0.112383	5.02261	5.09745e-07	2.26585e-06	-0.0227219	0.118541	-0.191681	0.847992	0.898811
Hsd17b4	-0.18069	0.0549246	-3.28979	0.00100262	0.00272056	-0.0227305	0.0579208	-0.39244	0.694733	0.778993
Itsn2	-0.176414	0.0372	-4.7423	2.11309e-06	8.63228e-06	-0.0228239	0.0399586	-0.571188	0.567872	0.672355
Rabgef1	0.199096	0.0686178	2.90152	0.00371358	0.00908007	-0.0228715	0.0693775	-0.329667	0.741651	0.816537
Gspt1	-0.124952	0.0402939	-3.10101	0.00192863	0.00498209	-0.0228836	0.0403381	-0.567294	0.570514	0.674644
Chmp7	0.161969	0.0679651	2.38312	0.0171668	0.0362617	-0.0228963	0.0721617	-0.317292	0.751022	0.823614
Ubap1	0.441324	0.0609615	7.23939	4.50723e-13	3.66176e-12	-0.0229278	0.0601209	-0.381361	0.702935	0.785504
Afap1	0.151898	0.0520619	2.91764	0.00352689	0.00867635	-0.023066	0.0498993	-0.462251	0.643901	0.738363
Mettl6	-0.15215	0.0740086	-2.05584	0.0397982	0.0762556	-0.0231315	0.0725506	-0.318832	0.749854	0.822967
Pdf	0.345749	0.323851	1.06762	0.285694	0.407095	-0.0232613	0.356372	-0.0652726	0.947957	0.971508
Hist1h2ak	0.457895	0.114084	4.01368	5.97804e-05	0.000198586	-0.0233214	0.100513	-0.232023	0.81652	0.874217
Ppfia3	-0.0288682	0.189928	-0.151996	0.87919	0.932048	-0.0233242	0.239517	-0.0973801	0.922425	0.953557
Upf3a	-0.0113118	0.0667474	-0.169472	0.865426	0.922073	-0.0233845	0.0693888	-0.337007	0.736112	0.811719
Pnpla8	-0.411417	0.0472362	-8.70978	3.04456e-18	3.54887e-17	-0.0233905	0.0483368	-0.483905	0.628453	0.724958
Apoa1	0.358638	1.05369	0.340364	0.733582	0.826557	-0.0234085	1.15997	-0.0201803	0.9839	0.998663
Atp6v1h	-0.369189	0.0573579	-6.43657	1.222e-10	8.06391e-10	-0.023453	0.0515753	-0.454732	0.649302	0.742825
Tuba1a	1.22224	0.059761	20.4521	5.75028e-93	9.95235e-91	-0.0235121	0.0570525	-0.412113	0.680257	0.767473
Ccdc15	-0.176825	0.147206	-1.20121	0.22967	0.342041	-0.0235541	0.161999	-0.145397	0.884398	0.926731
Gga3	-0.193829	0.0709639	-2.73138	0.00630695	0.0146783	-0.0235626	0.0732707	-0.321583	0.747769	0.821246
Gart	0.16989	0.0442865	3.83616	0.000124976	0.000395187	-0.0235726	0.0472318	-0.499083	0.617721	0.715941
Nckap1	-0.159627	0.0325918	-4.89776	9.69343e-07	4.1535e-06	-0.0235888	0.0325877	-0.723856	0.469154	0.581574
Zbtb34	-0.172235	0.091341	-1.88562	0.0593456	0.107854	-0.0236652	0.0944103	-0.250663	0.802074	0.863154
Ryk	0.108015	0.0476658	2.2661	0.0234456	0.047768	-0.0236655	0.0477591	-0.495518	0.620235	0.71809
Ess2	0.0657339	0.0784243	0.838182	0.401928	0.530399	-0.0236999	0.0854642	-0.277308	0.781543	0.846934
Cand1	0.28411	0.0339742	8.36252	6.13944e-17	6.55817e-16	-0.0237309	0.0341765	-0.694362	0.487455	0.599095
Smco4	-0.277715	0.160198	-1.73357	0.0829941	0.143916	-0.0238804	0.162324	-0.147116	0.883041	0.925717
Pgd	0.235564	0.0475931	4.94955	7.4386e-07	3.24221e-06	-0.0239011	0.0522605	-0.457346	0.647422	0.741368
Tmem185a	-0.194568	0.0867754	-2.2422	0.0249483	0.0504016	-0.0239211	0.0864834	-0.276598	0.782089	0.847461
Rab10	-0.258803	0.0447392	-5.7847	7.26436e-09	3.98099e-08	-0.0239332	0.0454689	-0.526365	0.598635	0.699556
Lman1	-0.463621	0.0379649	-12.2118	2.68771e-34	7.21986e-33	-0.023968	0.037072	-0.646526	0.517939	0.62771
Gpr157	-2.08563	1.39456	-1.49554	0.134773	0.219296	-0.0241356	0.559641	-0.043127	0.9656	0.985063
Fermt3	-0.548994	0.503014	-1.09141	0.275092	0.395514	-0.0241948	0.436112	-0.0554785	0.955757	0.977677
Aip	0.491035	0.068642	7.15356	8.45567e-13	6.71786e-12	-0.0242299	0.0701737	-0.345284	0.729881	0.807189
Eva1b	0.606427	0.160932	3.76822	0.000164413	0.000509523	-0.0243789	0.236619	-0.10303	0.917939	0.950711
Rft1	-0.165753	0.100644	-1.64693	0.0995732	0.168749	-0.0245112	0.102185	-0.23987	0.810431	0.869218
Gna11	-0.0214791	0.0558042	-0.384901	0.700311	0.801754	-0.0246063	0.0545203	-0.451323	0.651756	0.744797
Nsrp1	0.158556	0.066804	2.37345	0.0176229	0.0370835	-0.0246778	0.0704941	-0.350068	0.726288	0.804837
Ccnl2	-0.0173657	0.126149	-0.13766	0.890509	0.939101	-0.0247444	0.125812	-0.196677	0.84408	0.896273
Dpy19l4	-0.0306303	0.051739	-0.592015	0.55384	0.672537	-0.0248133	0.0524537	-0.473051	0.636177	0.731798
Zpr1	-0.237751	0.0503161	-4.72515	2.29941e-06	9.34041e-06	-0.0248267	0.052831	-0.469926	0.638408	0.733596
Slc39a1	0.306187	0.0492426	6.21793	5.03756e-10	3.12942e-09	-0.0251253	0.0498933	-0.503581	0.614556	0.713309
Vnn1	0.927539	0.206095	4.50055	6.77779e-06	2.57639e-05	-0.0253271	0.209301	-0.121008	0.903685	0.940177
Aktip	0.199975	0.0604587	3.30763	0.000940899	0.00256375	-0.0254177	0.0658541	-0.385971	0.699518	0.782867
Zfp300	-0.189379	0.525097	-0.360656	0.718357	0.815456	-0.0254199	0.619109	-0.0410588	0.967249	0.986392
Txnl4b	-0.032749	0.150627	-0.217418	0.827882	0.896534	-0.0254905	0.157426	-0.16192	0.871369	0.916578
Nudt16l1	-0.2687	0.100249	-2.68034	0.00735478	0.0168445	-0.0255358	0.106373	-0.24006	0.810284	0.86917
Tnk2	0.372542	0.0428658	8.69089	3.59598e-18	4.1703e-17	-0.0258706	0.0434415	-0.595527	0.551491	0.657377
Polr2j	0.139537	0.0750755	1.85862	0.0630816	0.113701	-0.0262727	0.0719018	-0.365397	0.714815	0.795273
Pcif1	0.0121201	0.0625653	0.193719	0.846396	0.909384	-0.0263438	0.0648561	-0.406189	0.684604	0.770854
Rfx1	0.113273	0.088228	1.28386	0.19919	0.304849	-0.0263806	0.0901203	-0.292726	0.769732	0.838015
Baz1a	0.418877	0.0565491	7.40731	1.28885e-13	1.0932e-12	-0.0263813	0.0555815	-0.474642	0.635042	0.730847
Tas1r3	-0.384227	0.363499	-1.05702	0.290501	0.41242	-0.0263941	0.40053	-0.0658981	0.947459	0.971207
Rbm27	0.00589565	0.0400842	0.147082	0.883068	0.93439	-0.0263967	0.0399296	-0.661081	0.50856	0.619342
Map2k4	-0.210417	0.0481347	-4.37142	1.2344e-05	4.52008e-05	-0.0264296	0.0483068	-0.54712	0.584296	0.687071
Kpna4	0.147973	0.0388429	3.80953	0.00013923	0.000437229	-0.0264675	0.0382936	-0.691173	0.489457	0.600896
Isg20l2	-0.00667773	0.0419835	-0.159056	0.873625	0.927773	-0.0266129	0.0418166	-0.63642	0.524503	0.633835
Smc3	-0.00670112	0.0333631	-0.200854	0.840813	0.905445	-0.0268323	0.0338985	-0.791548	0.428625	0.541442
Otud6b	-0.193778	0.0552322	-3.50842	0.000450774	0.00130195	-0.0269573	0.053104	-0.507632	0.611711	0.710782
Cstb	-0.153155	0.0728533	-2.10224	0.035532	0.0689804	-0.0270625	0.0721447	-0.375114	0.707576	0.789742
Slc29a2	0.659607	0.151385	4.35715	1.31768e-05	4.80061e-05	-0.0270923	0.159635	-0.169714	0.865235	0.911402
Hsd17b10	0.147329	0.0597449	2.46598	0.0136641	0.0294589	-0.0274235	0.0627803	-0.436817	0.662244	0.753581
Fgfr1	0.375412	1.43335	0.261912	0.793389	0.872167	-0.0275084	0.0806553	-0.341061	0.733057	0.809511
Wdr73	-0.0684392	0.0826124	-0.828437	0.407423	0.536211	-0.0277276	0.0852319	-0.325319	0.74494	0.818831
Ogfod2	-0.296069	0.131758	-2.24706	0.024636	0.0498739	-0.0280275	0.145314	-0.192875	0.847057	0.898207
Dennd4a	-0.88415	0.0455756	-19.3996	7.77276e-84	1.10705e-81	-0.0280343	0.0443529	-0.632074	0.527338	0.636545
Cyba	0.170684	0.0776961	2.19682	0.0280335	0.0558133	-0.0281496	0.0841157	-0.334653	0.737887	0.812957
Rnf4	-0.0806882	0.0386734	-2.0864	0.0369427	0.0713543	-0.0282141	0.038362	-0.735471	0.462053	0.575419
Mrpl39	-0.020483	0.0665036	-0.307998	0.758084	0.846214	-0.0282892	0.0746085	-0.379168	0.704563	0.786934
Fadd	-0.0951913	0.107357	-0.886679	0.375251	0.502528	-0.0283362	0.106349	-0.266446	0.789896	0.853717
Zfp597	-0.15441	0.0908381	-1.69984	0.0891619	0.153078	-0.0283776	0.0981557	-0.289108	0.772498	0.840258
Mpdz	0.265316	0.0574538	4.6179	3.87638e-06	1.52919e-05	-0.0285028	0.0534803	-0.532959	0.594062	0.696088
Dcbld1	0.462098	0.109778	4.20939	2.56062e-05	8.9589e-05	-0.0286333	0.118207	-0.24223	0.808602	0.867888
Tdg	-0.313653	0.0596014	-5.2625	1.42107e-07	6.72562e-07	-0.0286511	0.0563971	-0.508024	0.611437	0.710744
Miip	0.612556	0.109898	5.57384	2.49181e-08	1.28568e-07	-0.0286522	0.117302	-0.244261	0.807029	0.866917
Pygo2	0.034151	0.0467741	0.730127	0.465313	0.592496	-0.0287114	0.0490415	-0.585451	0.558245	0.663322
Syap1	-0.607652	0.0702215	-8.65337	5.00021e-18	5.73076e-17	-0.0287861	0.0703171	-0.409375	0.682265	0.769009
Pilra	-0.147723	0.133783	-1.10421	0.269504	0.388787	-0.0289272	0.275546	-0.104981	0.916391	0.949589
Pbp2	-0.115332	0.0547403	-2.1069	0.0351265	0.0682804	-0.0289337	0.0572632	-0.505275	0.613366	0.712333
Tysnd1	-0.466009	0.116053	-4.01548	5.93258e-05	0.000197219	-0.0289893	0.115625	-0.250718	0.802032	0.863154
Porcn	-0.0482487	0.105151	-0.458852	0.64634	0.757601	-0.0290123	0.127313	-0.227881	0.819739	0.876546
Hars2	-0.136215	0.0814603	-1.67216	0.0944928	0.160897	-0.0290152	0.0843211	-0.344103	0.730769	0.807822
Atl2	0.135115	0.0530653	2.54621	0.0108901	0.0239775	-0.0290205	0.0556939	-0.521072	0.602317	0.703048
Rab40c	0.30167	0.0794531	3.79683	0.000146557	0.000458762	-0.0291406	0.0848744	-0.343338	0.731345	0.808307
Slc22a4	0.405992	0.222333	1.82605	0.0678423	0.120924	-0.0291772	0.296866	-0.0982839	0.921707	0.95323
Pcyox1	0.0756388	0.0507367	1.49081	0.136011	0.221048	-0.0294083	0.0533564	-0.551167	0.581519	0.684481
Usp54	0.353321	0.0854571	4.13449	3.55742e-05	0.000121784	-0.0294117	0.0895335	-0.328499	0.742534	0.817131
C1ra	0.0313653	0.489738	0.064045	0.948934	0.983161	-0.0294938	0.669618	-0.0440457	0.964868	0.98457
Gm14305	0.245597	0.141432	1.73651	0.0824744	0.143142	-0.0295827	0.156739	-0.188739	0.850297	0.899983
Mcmbp	0.173837	0.0465134	3.73736	0.000185965	0.000570497	-0.0297707	0.0469083	-0.634658	0.525651	0.634847
Med17	-0.133098	0.0589634	-2.2573	0.0239894	0.0487091	-0.0298009	0.0659516	-0.451861	0.651369	0.744593
Sult2b1	0.398971	0.123259	3.23684	0.0012086	0.00323389	-0.0298438	0.154641	-0.192988	0.846969	0.898207
Opa1	-0.257844	0.0380329	-6.77949	1.20602e-11	8.65612e-11	-0.0298755	0.0406911	-0.734204	0.462825	0.576064
Polr2b	0.199104	0.0459025	4.33755	1.44082e-05	5.22141e-05	-0.0301091	0.0464781	-0.647811	0.517107	0.626915
Mdn1	-0.246061	0.0904396	-2.72072	0.00651395	0.0151086	-0.0302181	0.0905476	-0.333726	0.738586	0.81351
Slc8b1	0.607096	0.129315	4.69469	2.67008e-06	1.07377e-05	-0.0302354	0.13114	-0.230558	0.817658	0.875049
Slc25a4	0.17528	0.0464624	3.7725	0.000161621	0.000501553	-0.0302658	0.0476327	-0.6354	0.525168	0.63437
Ndufa8	0.0280004	0.0803912	0.348303	0.727613	0.822203	-0.0305118	0.0832536	-0.366492	0.713998	0.794736
Eif2b4	-0.154598	0.105627	-1.46361	0.1433	0.230837	-0.0305766	0.113133	-0.270271	0.786952	0.851244
Spire1	-0.125483	0.0537107	-2.33628	0.0194768	0.0405375	-0.0306934	0.0520379	-0.589828	0.555306	0.660656
Rwdd2a	1.39638	0.618655	2.25712	0.0240004	0.0487242	-0.0306963	0.611608	-0.0501895	0.959971	0.981062
Usp29	0	1.72891	0	1	1	-0.0306964	0.565596	-0.0542725	0.956718	0.978589
Pelo	-0.0225002	0.174734	-0.128768	0.897541	0.944353	-0.0307235	0.163925	-0.187424	0.851328	0.900664
Snrpg	0.211853	0.0732915	2.89055	0.00384566	0.00937118	-0.0307345	0.0788192	-0.389937	0.696583	0.780399
Armc7	-0.0197495	0.14901	-0.132538	0.894559	0.941956	-0.0307607	0.163471	-0.188172	0.850742	0.900188
Dennd4c	0.196453	0.0481381	4.08104	4.48356e-05	0.000151554	-0.0307799	0.0469141	-0.65609	0.511766	0.622237
Tes	0.0229972	0.0343847	0.668819	0.503611	0.628158	-0.0309731	0.0334384	-0.926274	0.354304	0.465181
Gas2l1	0.25779	0.0692435	3.72295	0.000196906	0.000601362	-0.0310058	0.0731708	-0.423746	0.671751	0.761428
Tmem161b	0.00553453	0.0967779	0.057188	0.954395	0.987622	-0.0311045	0.100533	-0.309396	0.75702	0.828347
Tmem128	-0.325612	0.0820203	-3.9699	7.19039e-05	0.000236105	-0.0311943	0.0773888	-0.403086	0.686885	0.772205
Mief1	0.0585155	0.047049	1.24371	0.213605	0.323005	-0.0312079	0.0489512	-0.637531	0.523779	0.633228
Pdia4	-0.418869	0.0367992	-11.3826	5.10651e-30	1.13715e-28	-0.0312347	0.038623	-0.808708	0.418683	0.531279
Nfu1	-0.472536	0.0652965	-7.23678	4.59476e-13	3.72844e-12	-0.0312392	0.0679441	-0.459777	0.645676	0.739922
Adam17	-0.639277	0.0595848	-10.7289	7.45027e-27	1.40896e-25	-0.0312594	0.0612675	-0.510212	0.609903	0.709466
Hacd1	0.218539	0.108866	2.00742	0.0447053	0.0843576	-0.0313095	0.123754	-0.252998	0.800269	0.861668
Mum1	0.332879	0.0875603	3.80171	0.0001437	0.000450644	-0.0313128	0.0907822	-0.344922	0.730153	0.807303
Nbn	0.0351667	0.0916552	0.383685	0.701212	0.802182	-0.0313318	0.0863562	-0.36282	0.716739	0.796792
Zfp276	-0.248037	0.0954465	-2.5987	0.00935762	0.0209425	-0.0314538	0.0988739	-0.318121	0.750393	0.82308
Kazald1	0.324025	0.280541	1.155	0.24809	0.363572	-0.0314613	0.332199	-0.0947062	0.924548	0.954854
Zfp174	0.299334	0.210796	1.42002	0.155603	0.247823	-0.0315183	0.228743	-0.137789	0.890407	0.930705
Mrpl3	-0.123048	0.0594486	-2.06982	0.0384689	0.0739991	-0.0315382	0.0610877	-0.516277	0.605661	0.706143
Aff2	-0.766727	0.0884909	-8.66448	4.53596e-18	5.21617e-17	-0.031665	0.0842407	-0.375887	0.707001	0.789163
AI837181	0.274648	0.0784861	3.49932	0.000466449	0.00134382	-0.0318229	0.079165	-0.401982	0.687698	0.772814
Ddx17	0.158871	0.0336465	4.72177	2.33798e-06	9.4774e-06	-0.0319304	0.0341253	-0.93568	0.349438	0.459977
Cyth2	-0.0467505	0.0449073	-1.04104	0.297855	0.420286	-0.0319632	0.0430028	-0.743282	0.457311	0.570161
Ttll4	-0.0623223	0.0506638	-1.23012	0.218654	0.329148	-0.0320114	0.0508848	-0.629095	0.529287	0.638104
Slc1a5	0.343995	0.0422564	8.14065	3.93159e-16	4.02671e-15	-0.0320299	0.0424825	-0.753956	0.450875	0.56396
Chordc1	-0.348963	0.0458387	-7.61285	2.68125e-14	2.3698e-13	-0.0320334	0.0466274	-0.687009	0.492077	0.60359
Hnrnpl	0.298259	0.032318	9.2289	2.73436e-20	3.6618e-19	-0.0320385	0.0328642	-0.974876	0.329622	0.43883
Pcdhgc3	0.151087	0.0691884	2.1837	0.0289844	0.0574771	-0.0321936	0.0706972	-0.455374	0.64884	0.742416
Tbc1d32	-0.127391	0.0964999	-1.32011	0.186798	0.289094	-0.0322435	0.108741	-0.296517	0.766836	0.835882
Mbtd1	-0.124263	0.0446619	-2.78229	0.00539762	0.012753	-0.0323196	0.0486118	-0.664851	0.506146	0.617085
Tcp1	0.164771	0.0359871	4.5786	4.68101e-06	1.82502e-05	-0.0323974	0.0371269	-0.872612	0.382875	0.495266
Cog6	-0.324028	0.0604493	-5.36033	8.3071e-08	4.05099e-07	-0.0324566	0.0646101	-0.502345	0.615425	0.713917
Polr3k	0.0222332	0.0715317	0.310817	0.75594	0.844915	-0.0326216	0.0789195	-0.413353	0.679348	0.766751
1700029H14Rik	1.21885	0.46713	2.60923	0.00907473	0.0203675	-0.0326529	0.497449	-0.0656406	0.947664	0.971277
Ercc5	-0.236686	0.0812424	-2.91333	0.00357595	0.00877808	-0.0327806	0.0859401	-0.381435	0.702881	0.785504
Fto	0.0207325	0.0451291	0.459404	0.645944	0.757266	-0.0329308	0.0513381	-0.64145	0.52123	0.630681
Arpp19	-0.0143165	0.0489953	-0.292201	0.770133	0.854849	-0.0329517	0.0502299	-0.656018	0.511813	0.62224
Prdx1	-0.126069	0.0432026	-2.91808	0.00352198	0.00866738	-0.0333191	0.0445177	-0.748447	0.454191	0.567063
Zfp418	0.141746	0.272368	0.520422	0.60277	0.71779	-0.0334168	0.322717	-0.103549	0.917528	0.950354
Lamtor3	-0.305401	0.0642298	-4.75482	1.98626e-06	8.1458e-06	-0.0334468	0.0616631	-0.542412	0.587535	0.69014
Lztfl1	-0.729366	0.103278	-7.06214	1.63957e-12	1.27664e-11	-0.0334917	0.104802	-0.319571	0.749293	0.82254
Dkc1	-0.224234	0.0489375	-4.58205	4.60438e-06	1.79771e-05	-0.0334925	0.0499688	-0.670268	0.502687	0.613469
Naif1	0.433329	0.154931	2.79692	0.00515928	0.0122534	-0.0335721	0.166671	-0.201428	0.840364	0.893113
Psmd13	-0.111822	0.0613523	-1.82263	0.0683598	0.121577	-0.0337125	0.06329	-0.532667	0.594264	0.69621
Neurl1b	1.13027	0.174221	6.48756	8.72373e-11	5.81568e-10	-0.0337569	0.138733	-0.243322	0.807756	0.867436
Ube2v2	-0.177798	0.0868799	-2.04648	0.0407091	0.0777897	-0.0338473	0.0928444	-0.36456	0.71544	0.795722
Golga4	-0.147021	0.034679	-4.23948	2.24037e-05	7.90925e-05	-0.0339183	0.0356155	-0.952346	0.340922	0.450386
Hp1bp3	0.0704434	0.0356704	1.97484	0.0482859	0.0902547	-0.0339355	0.0353825	-0.959102	0.337507	0.44691
Sall2	0.680247	0.104739	6.49472	8.31904e-11	5.56217e-10	-0.0340038	0.10396	-0.327086	0.743603	0.817866
Hist1h2bg	0.467559	0.0942034	4.96329	6.93099e-07	3.03159e-06	-0.0340554	0.0898985	-0.37882	0.704822	0.787099
Csf2ra	-0.65407	1.65553	-0.395083	0.692782	0.797005	-0.0341788	0.182583	-0.187196	0.851507	0.900664
Atp6v0e	0.148968	0.0675618	2.20491	0.0274605	0.0548198	-0.0341867	0.0706886	-0.483625	0.628652	0.725071
Stau1	0.105657	0.0436732	2.41925	0.0155524	0.0331486	-0.0342754	0.0457818	-0.748669	0.454057	0.567045
Pdzd11	-0.350146	0.086609	-4.04284	5.28074e-05	0.000176623	-0.0342841	0.0863481	-0.397045	0.691334	0.776034
Tex52	0.622956	0.730287	0.85303	0.393643	0.521333	-0.0343368	0.666104	-0.0515487	0.958888	0.980388
Sytl2	-0.331457	0.0581498	-5.70005	1.19771e-08	6.37708e-08	-0.0344042	0.0849661	-0.404917	0.685538	0.771359
Slc35a4	-0.164661	0.0595182	-2.76656	0.00566511	0.0133366	-0.0345028	0.0585197	-0.589593	0.555464	0.660719
Slc19a1	0.126879	0.0983966	1.28947	0.197235	0.302432	-0.0345053	0.101202	-0.340955	0.733137	0.809536
Ythdc1	0.00843431	0.0616479	0.136814	0.891178	0.939699	-0.034549	0.0614492	-0.562237	0.573954	0.677369
Il34	-0.0409243	0.0724548	-0.564826	0.572192	0.689545	-0.0345691	0.0781385	-0.442408	0.658194	0.750242
Ncbp3	-0.28784	0.0586219	-4.91012	9.10214e-07	3.91363e-06	-0.0345894	0.0576487	-0.600004	0.548504	0.65491
B3gnt9	-0.164569	0.301208	-0.546363	0.584816	0.701359	-0.0346488	0.361621	-0.0958152	0.923667	0.95432
Mapk11	0.244664	0.106083	2.30634	0.0210914	0.0434704	-0.0347306	0.11345	-0.306132	0.759504	0.830266
Selenok	0.0697464	0.0737856	0.945257	0.344528	0.471875	-0.0347307	0.0750568	-0.462726	0.643561	0.738091
Gopc	-0.106461	0.0638548	-1.66724	0.0954673	0.162374	-0.0347466	0.0643142	-0.540263	0.589016	0.691538
Golt1b	-0.486116	0.06116	-7.94826	1.89149e-15	1.83161e-14	-0.034912	0.062231	-0.561006	0.574793	0.678187
Nln	0.0303902	0.0603929	0.503209	0.614818	0.730229	-0.0349199	0.0612872	-0.569775	0.56883	0.673322
Brsk1	0.39656	0.147502	2.68851	0.00717726	0.0164659	-0.0349563	0.131434	-0.265962	0.790269	0.85399
Acad10	0.182649	0.183391	0.995953	0.319273	0.444091	-0.0351361	0.211872	-0.165836	0.868286	0.914076
Med9	-0.587395	0.112299	-5.23062	1.68944e-07	7.93807e-07	-0.0351656	0.113987	-0.308505	0.757698	0.828834
Lin37	-0.157229	0.133337	-1.17918	0.238325	0.351991	-0.0353437	0.145851	-0.242328	0.808526	0.867888
Thada	-0.204541	0.0720251	-2.83985	0.00451345	0.0108458	-0.0353683	0.0761792	-0.464277	0.642449	0.737231
Eif2b3	0.192711	0.0704412	2.73578	0.0062233	0.0145157	-0.0355834	0.0699071	-0.50901	0.610745	0.710284
Gtf2h2	0.0469812	0.0727566	0.64573	0.518454	0.641697	-0.0357691	0.0765415	-0.467316	0.640274	0.735325
Atp5s	-0.267123	0.144427	-1.84954	0.06438	0.115566	-0.036033	0.156398	-0.230393	0.817786	0.875114
Tank	-0.116386	0.0592686	-1.96371	0.0495641	0.092278	-0.0361925	0.0612949	-0.590465	0.554879	0.660257
Dnd1	-1.16562	0.5921	-1.96863	0.0489962	0.0913077	-0.0362059	0.450162	-0.0804287	0.935896	0.962534
Cops7b	-0.040646	0.0979029	-0.415167	0.67802	0.78471	-0.0362734	0.103187	-0.351531	0.72519	0.803871
Pigw	-0.447481	0.0922469	-4.85091	1.22898e-06	5.18959e-06	-0.0363333	0.0998515	-0.363873	0.715953	0.796123
Trib2	0.0762664	0.107746	0.707835	0.479048	0.605803	-0.0363494	0.102585	-0.354334	0.723088	0.802214
Parl	-0.268498	0.0653889	-4.10618	4.02256e-05	0.000136817	-0.0364764	0.0675618	-0.539896	0.589269	0.691778
Sdf4	0.0200796	0.0535333	0.375086	0.707597	0.807594	-0.0365385	0.0508459	-0.718612	0.47238	0.584861
Gle1	-0.455592	0.0566937	-8.03602	9.28034e-16	9.21497e-15	-0.0371397	0.0597743	-0.621332	0.534381	0.642556
Nfat5	0.975548	0.0850492	11.4704	1.85815e-30	4.24149e-29	-0.0372375	0.0850776	-0.437689	0.661612	0.752925
Pex26	0.070831	0.0951646	0.7443	0.456695	0.584571	-0.037254	0.122436	-0.304273	0.76092	0.831275
Myof	0.554233	0.0301803	18.3641	2.54861e-75	2.78777e-73	-0.0375352	0.0301798	-1.24372	0.213603	0.307987
Cpne3	0.0127223	0.048659	0.261459	0.793739	0.87241	-0.0375635	0.0486734	-0.771745	0.440265	0.553471
Chmp2b	-0.0348471	0.0498251	-0.699388	0.484309	0.610657	-0.0376814	0.0531543	-0.708906	0.478383	0.590398
Psmb5	-0.0925687	0.0710247	-1.30333	0.192462	0.296262	-0.037803	0.0735165	-0.514211	0.607104	0.707282
Clip1	0.208637	0.0378457	5.51282	3.53125e-08	1.79557e-07	-0.0380293	0.0392574	-0.968716	0.332687	0.441805
Srprb	-0.301841	0.073564	-4.10311	4.07633e-05	0.000138508	-0.0382859	0.0779668	-0.491053	0.623389	0.720864
Lage3	-0.0257225	0.140787	-0.182705	0.855029	0.914774	-0.0383137	0.151319	-0.253197	0.800116	0.861668
Erich6	-0.49627	0.919644	-0.539633	0.58945	0.705802	-0.0383906	0.572496	-0.0670584	0.946535	0.970502
Spsb3	0.0554796	0.0993009	0.558702	0.576365	0.693535	-0.0384979	0.105642	-0.364418	0.715546	0.795776
Prcp	0.53112	0.151916	3.49614	0.000472036	0.00135848	-0.038573	0.138671	-0.278162	0.780888	0.846481
Tmbim6	-0.0593182	0.0398006	-1.49039	0.136123	0.221177	-0.0386083	0.0403706	-0.956345	0.338898	0.448294
Brd3	-0.0889521	0.041805	-2.12779	0.0333548	0.0651886	-0.0386464	0.0414267	-0.932887	0.350878	0.461447
Agps	-0.108332	0.0456804	-2.37152	0.017715	0.0372528	-0.0386528	0.0471403	-0.819951	0.412244	0.524932
Ntmt1	-0.0561327	0.0864766	-0.649109	0.516268	0.639511	-0.0387128	0.0882039	-0.438901	0.660733	0.75232
Serpinb9	0.742404	0.0719019	10.3252	5.41875e-25	9.27291e-24	-0.038732	0.0789571	-0.490545	0.623749	0.721105
Prrx2	1.28603	0.159609	8.05738	7.79481e-16	7.76245e-15	-0.0387334	0.17018	-0.227602	0.819956	0.876712
Mapkap1	-0.50705	0.0589234	-8.60523	7.61621e-18	8.62771e-17	-0.0388549	0.0600573	-0.646963	0.517656	0.627421
Abcb10	-0.14822	0.0791039	-1.87373	0.0609674	0.110441	-0.0391256	0.0880891	-0.444159	0.656927	0.749087
Foxj3	-0.130303	0.0402416	-3.23801	0.00120368	0.00322135	-0.0394577	0.0405375	-0.973364	0.330372	0.439534
Sprtn	-0.260219	0.0621433	-4.1874	2.82163e-05	9.79938e-05	-0.0395592	0.0645354	-0.612985	0.539886	0.646931
Rpl12	-0.241889	0.043888	-5.51152	3.55755e-08	1.80827e-07	-0.0396278	0.0439179	-0.902314	0.36689	0.47842
Sugt1	-0.016812	0.0586114	-0.286838	0.774236	0.858219	-0.0396548	0.0575472	-0.689083	0.490771	0.602302
Cramp1l	0.151628	0.0533495	2.84217	0.00448072	0.0107823	-0.0398659	0.0559173	-0.712945	0.47588	0.588123
Ppp1r16a	-0.0565328	0.0904896	-0.624743	0.53214	0.653724	-0.0399988	0.101324	-0.394761	0.693019	0.77757
Zfp788	0.0840837	0.0900186	0.93407	0.350268	0.477651	-0.0400515	0.0909761	-0.440242	0.659762	0.751539
Nupl2	-0.655871	0.143729	-4.56324	5.03695e-06	1.95376e-05	-0.0402486	0.140691	-0.286079	0.774818	0.84214
BC003965	-0.0387783	0.072428	-0.535404	0.59237	0.708678	-0.0403482	0.0828892	-0.486773	0.626419	0.723197
Exoc4	0.101283	0.0555351	1.82377	0.0681871	0.12138	-0.0404187	0.060711	-0.665755	0.505568	0.616567
Rbfa	-0.309331	0.0859129	-3.60052	0.000317576	0.000940891	-0.0404249	0.0792234	-0.510265	0.609866	0.709466
Rcan3	0.130825	0.0641158	2.04045	0.0413054	0.0787353	-0.0404576	0.0670698	-0.603217	0.546364	0.652737
Npm3	-0.0940581	0.0686056	-1.371	0.170376	0.267826	-0.0406371	0.0724536	-0.560871	0.574885	0.678189
Chpt1	-0.783694	0.115221	-6.80169	1.03401e-11	7.48442e-11	-0.0407678	0.109754	-0.371446	0.710305	0.791675
Timm21	-0.230193	0.0890828	-2.58403	0.00976532	0.0217461	-0.0407795	0.0891748	-0.457298	0.647457	0.741368
Rpl17	-0.166656	0.0439168	-3.79481	0.000147756	0.000462092	-0.0408862	0.0437183	-0.935218	0.349676	0.460163
Tfam	-0.11174	0.0593882	-1.88152	0.0599011	0.108683	-0.0409523	0.060502	-0.676876	0.498485	0.609672
Eif2s2	0.0183019	0.0386584	0.473425	0.63591	0.748504	-0.0409929	0.0389924	-1.05131	0.293118	0.399969
Plekha6	-0.329851	0.0577811	-5.70863	1.13886e-08	6.08744e-08	-0.0410147	0.0689876	-0.594522	0.552163	0.657989
Rpl35	-0.155438	0.0485652	-3.2006	0.0013714	0.00364453	-0.0411686	0.0488241	-0.843201	0.399116	0.511638
Rb1	0.189486	0.0703935	2.69181	0.00710657	0.0163225	-0.0412706	0.0712948	-0.578872	0.562676	0.667032
Asxl2	-0.0183234	0.0532249	-0.344263	0.730649	0.824815	-0.041344	0.0554769	-0.745248	0.456122	0.569026
Mrpl32	-0.575171	0.0780058	-7.37343	1.66288e-13	1.39917e-12	-0.0414744	0.0776878	-0.53386	0.593438	0.695643
Prkag1	0.190251	0.0572513	3.32308	0.000890294	0.00243585	-0.0414977	0.0615914	-0.673759	0.500465	0.611271
Kif1bp	-0.457374	0.078651	-5.81523	6.05518e-09	3.3438e-08	-0.0417092	0.0785682	-0.530867	0.595511	0.697271
Rnf170	-0.378983	0.0960028	-3.94762	7.89305e-05	0.000257816	-0.0417393	0.104926	-0.397797	0.69078	0.775606
Qk	-0.192272	0.0406787	-4.72661	2.28304e-06	9.28495e-06	-0.0417928	0.0407947	-1.02447	0.305614	0.413541
Pxylp1	0.216024	0.160727	1.34404	0.178935	0.279131	-0.0418375	0.279938	-0.149453	0.881196	0.924259
Pde1a	-3.75426	1.47573	-2.54401	0.0109587	0.024117	-0.0418692	1.21319	-0.0345117	0.972469	0.990725
Ldlrap1	0.300586	0.0589593	5.09818	3.42926e-07	1.5593e-06	-0.0420324	0.060569	-0.693959	0.487708	0.599213
Zfand6	0.301468	0.0507785	5.93693	2.90412e-09	1.66701e-08	-0.0420564	0.0525771	-0.7999	0.423769	0.536593
Nme7	0.164937	0.106903	1.54287	0.122863	0.202399	-0.0422339	0.112688	-0.374788	0.707818	0.789791
Bms1	-0.101757	0.0380235	-2.67617	0.00744694	0.0170381	-0.0422351	0.043046	-0.981162	0.326513	0.43553
Pigq	-0.115961	0.0556986	-2.08193	0.0373485	0.0720364	-0.0422385	0.0603983	-0.699333	0.484344	0.596055
Ccnc	-0.483593	0.0735459	-6.57539	4.85255e-11	3.3191e-10	-0.0422584	0.0732742	-0.576715	0.564132	0.668592
Mphosph8	0.00918093	0.0662644	0.13855	0.889806	0.938976	-0.0423591	0.0687306	-0.616307	0.537692	0.645131
Efna4	0.584436	0.106049	5.511	3.56799e-08	1.8129e-07	-0.0424079	0.12421	-0.34142	0.732788	0.809338
Acaa1a	0.0799443	0.0682603	1.17117	0.241531	0.355869	-0.0424079	0.0833168	-0.508996	0.610755	0.710284
Ropn1l	0.455853	0.437351	1.0423	0.297271	0.419592	-0.0425511	0.559669	-0.076029	0.939396	0.96512
Gpbp1l1	0.229004	0.0483405	4.73731	2.16572e-06	8.83411e-06	-0.0426339	0.0494784	-0.861667	0.388871	0.501342
Lsm14b	0.447995	0.0436307	10.2679	9.83362e-25	1.66611e-23	-0.0427808	0.0445168	-0.961003	0.33655	0.445891
Gm14698	0.143646	0.59331	0.242109	0.808695	0.883594	-0.0428138	0.724646	-0.0590824	0.952887	0.975509
Eipr1	-0.149887	0.115335	-1.29958	0.193745	0.297973	-0.0428323	0.116917	-0.366348	0.714105	0.794793
Ankrd61	-0.497513	0.560015	-0.888393	0.374329	0.501539	-0.0429816	0.538032	-0.0798866	0.936327	0.962908
Ube2z	-0.0643705	0.0416073	-1.54709	0.12184	0.200859	-0.0430091	0.0421236	-1.02102	0.307243	0.415037
Mtch2	0.0436707	0.0404062	1.08079	0.27979	0.400878	-0.0430923	0.0425456	-1.01285	0.311132	0.419219
Mthfsl	0.791999	0.181095	4.37339	1.22333e-05	4.48072e-05	-0.0431098	0.191981	-0.224552	0.822328	0.878538
Fbxo28	-0.161969	0.0517673	-3.12879	0.00175528	0.00456708	-0.0431183	0.0516341	-0.835074	0.403676	0.516602
Tmx2	-0.165474	0.0894435	-1.85004	0.0643074	0.115512	-0.043138	0.095674	-0.450885	0.652073	0.745099
Lamb1	0.00142318	0.0322075	0.0441879	0.964755	0.995028	-0.0431499	0.0321591	-1.34177	0.179672	0.267103
Tmed6	0.119257	0.863757	0.138068	0.890187	0.939101	-0.0432537	0.983216	-0.0439921	0.964911	0.98457
Tmem110	-0.220159	0.0971591	-2.26597	0.0234535	0.0477771	-0.0434355	0.101226	-0.429093	0.667856	0.758338
Rps15	0.0496202	0.0507899	0.976969	0.328584	0.45427	-0.0434523	0.0508282	-0.854885	0.392615	0.504846
Slc35e2	0.0156803	0.0635034	0.24692	0.80497	0.880861	-0.0435635	0.0649265	-0.670967	0.502242	0.61304
Arf3	0.249928	0.0334214	7.47809	7.54112e-14	6.48081e-13	-0.0435794	0.0343764	-1.26771	0.2049	0.297814
Brd7	-0.0187701	0.0506754	-0.370398	0.711086	0.81002	-0.0435854	0.053731	-0.811178	0.417264	0.530082
Coq8b	0.174565	0.176061	0.991506	0.321439	0.44665	-0.0436277	0.182727	-0.238759	0.811292	0.869925
Rab9	-0.154606	0.086845	-1.78025	0.0750345	0.132057	-0.0436392	0.0906944	-0.481168	0.630397	0.726378
Nolc1	0.0992322	0.0383636	2.58662	0.0096921	0.0216077	-0.0437028	0.0378088	-1.15589	0.247726	0.348829
Tsen34	0.535189	0.0804355	6.65365	2.85915e-11	1.99251e-10	-0.0437134	0.0785433	-0.556551	0.577834	0.680906
Fam91a1	-0.19474	0.036396	-5.35057	8.76766e-08	4.26772e-07	-0.0438717	0.0375082	-1.16966	0.242139	0.342226
Rock1	-0.140894	0.0426042	-3.30704	0.000942868	0.00256809	-0.0439446	0.0416655	-1.0547	0.291562	0.398391
Tars	-0.208685	0.032144	-6.49218	8.46024e-11	5.65381e-10	-0.0439678	0.0327781	-1.34138	0.179798	0.267235
Ppp1r15b	0.105766	0.0422857	2.50122	0.0123768	0.0269543	-0.0440194	0.04197	-1.04883	0.294257	0.400986
Tbcb	-0.182789	0.0875913	-2.08684	0.0369023	0.0713267	-0.0440312	0.0943144	-0.466856	0.640603	0.735586
Ccpg1	-0.433586	0.202112	-2.14527	0.031931	0.0627199	-0.0440419	0.228467	-0.192771	0.847138	0.898207
Tatdn3	-0.49367	0.167783	-2.94231	0.00325776	0.00806652	-0.0440462	0.197867	-0.222604	0.823843	0.879683
Phospho2	-0.0463905	0.0883587	-0.525025	0.599566	0.715034	-0.0440779	0.0877457	-0.502337	0.61543	0.713917
Dars	-0.169362	0.0482329	-3.51134	0.000445853	0.00128992	-0.0443474	0.0500938	-0.885287	0.376002	0.488228
2510002D24Rik	0.0263331	0.114161	0.230667	0.817574	0.890306	-0.0445756	0.134294	-0.331925	0.739946	0.814824
Epn2	0.594306	0.0442179	13.4404	3.50606e-41	1.25823e-39	-0.0447337	0.0435497	-1.02719	0.304332	0.412194
Bdh2	-0.256133	0.347376	-0.737335	0.460918	0.588268	-0.0447996	0.924356	-0.0484658	0.961345	0.981774
Nr1h2	-0.0521255	0.0708583	-0.73563	0.461956	0.589154	-0.0448084	0.0726702	-0.616599	0.537499	0.64506
Naxe	0.0604907	0.0598635	1.01048	0.312267	0.436345	-0.045224	0.0683995	-0.661174	0.508501	0.619322
Arpc3	0.0052313	0.0653333	0.080071	0.936181	0.974007	-0.0452617	0.0665627	-0.679985	0.496514	0.607874
Rbbp6	-0.120471	0.049011	-2.45804	0.0139699	0.0300662	-0.0452978	0.0487756	-0.928697	0.353046	0.463742
Lonp1	-0.416127	0.0355998	-11.689	1.45027e-31	3.51587e-30	-0.0453536	0.036638	-1.23788	0.215759	0.31083
Tarbp2	0.330028	0.105176	3.13786	0.00170184	0.00443896	-0.0454079	0.108567	-0.418246	0.675767	0.764402
Rcan1	0.0716233	0.107359	0.667139	0.504683	0.629152	-0.0454531	0.116311	-0.390788	0.695954	0.779943
Ngdn	-0.11913	0.0680317	-1.75109	0.0799302	0.139292	-0.0454807	0.0656678	-0.692588	0.488568	0.600063
Uqcrc1	0.15175	0.0494171	3.07079	0.00213493	0.00546954	-0.0456297	0.0522974	-0.872505	0.382933	0.495297
Ptcd2	0.0734229	0.0845849	0.868037	0.385374	0.512382	-0.0457604	0.0868524	-0.526876	0.59828	0.699365
Trerf1	1.22228	0.114663	10.6597	1.57068e-26	2.92588e-25	-0.0458245	0.107004	-0.428252	0.668468	0.758852
Mettl14	0.0573235	0.0612703	0.935583	0.349488	0.476901	-0.0459631	0.0587625	-0.782184	0.434106	0.546867
Gpatch8	0.124591	0.0458211	2.71908	0.0065463	0.0151733	-0.0459636	0.0466011	-0.986319	0.323977	0.432929
Stambpl1	0.163995	0.0581953	2.81801	0.00483225	0.0115486	-0.0459854	0.0564122	-0.815168	0.414976	0.527693
Sipa1l1	-0.0438041	0.0471396	-0.929242	0.352764	0.479886	-0.0461405	0.0498967	-0.924719	0.355112	0.465899
Tbc1d7	-0.0583069	0.122702	-0.475193	0.63465	0.747788	-0.0462294	0.127056	-0.363851	0.715969	0.796123
Dtnb	0.0973262	0.0909467	1.07014	0.284554	0.405959	-0.0462848	0.101323	-0.456803	0.647813	0.741611
Cachd1	0.328592	0.0807921	4.06713	4.75962e-05	0.00016037	-0.0463875	0.0827845	-0.56034	0.575247	0.678498
Tnfrsf12a	0.380404	0.0519265	7.32582	2.3744e-13	1.96758e-12	-0.04639	0.0504806	-0.918968	0.358112	0.469102
AW549877	-0.495735	0.0416665	-11.8977	1.21658e-32	3.06339e-31	-0.0464401	0.0422195	-1.09997	0.271346	0.376158
Sumf2	-0.0835671	0.0901271	-0.927214	0.353816	0.480982	-0.0464446	0.103189	-0.450093	0.652643	0.745691
Tomm40l	-0.120949	0.101005	-1.19746	0.231127	0.343837	-0.046447	0.106473	-0.436233	0.662667	0.753946
Nup188	-0.209772	0.0430437	-4.87346	1.0966e-06	4.65936e-06	-0.0465953	0.0433607	-1.0746	0.282555	0.389239
Acad8	-0.104768	0.0989887	-1.05839	0.289879	0.411579	-0.0466144	0.108731	-0.428715	0.668131	0.758529
Pmpca	-0.0184383	0.0433044	-0.425784	0.670265	0.778239	-0.0466572	0.0440671	-1.05878	0.289702	0.396521
Repin1	-0.386051	0.0823679	-4.68691	2.77359e-06	1.11212e-05	-0.0467015	0.0770445	-0.606163	0.544407	0.650998
Taf1a	-0.310901	0.103421	-3.00618	0.00264551	0.00667011	-0.0467797	0.104513	-0.447596	0.654445	0.747202
8030462N17Rik	-0.0294961	0.054058	-0.545638	0.585315	0.70169	-0.047227	0.0482822	-0.978146	0.328002	0.437081
Nhsl1	0.921985	0.0629114	14.6553	1.24623e-48	5.83553e-47	-0.0472854	0.0565318	-0.836439	0.402908	0.515897
Pmp22	0.76699	0.366778	2.09115	0.0365142	0.0706465	-0.0472905	0.383566	-0.123292	0.901876	0.939048
Cct5	-0.372243	0.0376033	-9.8992	4.19601e-23	6.57936e-22	-0.0472918	0.03906	-1.21075	0.225993	0.323108
Nhlrc2	0.205118	0.052791	3.88546	0.000102135	0.000327893	-0.0473265	0.0514559	-0.919749	0.357704	0.46874
Slc26a6	-0.062154	0.217318	-0.286004	0.774875	0.858648	-0.0475749	0.250129	-0.190201	0.849151	0.899439
Sept7	-0.110394	0.0408533	-2.7022	0.00688825	0.0158718	-0.04758	0.0421383	-1.12914	0.258839	0.361595
Ccdc174	-0.04303	0.0757375	-0.568147	0.569935	0.687847	-0.0475929	0.0770116	-0.617996	0.536578	0.64443
Heatr1	-0.295962	0.0397695	-7.44195	9.9212e-14	8.4677e-13	-0.0476062	0.0404939	-1.17564	0.239739	0.339556
Aurkaip1	-0.272027	0.0818509	-3.32344	0.000889132	0.00243337	-0.0476138	0.0804668	-0.59172	0.554038	0.659647
Thumpd1	-0.345061	0.0487666	-7.07577	1.48623e-12	1.16188e-11	-0.0476254	0.0476931	-0.998579	0.317999	0.426619
Mtmr2	0.155269	0.0456719	3.39967	0.000674677	0.00188686	-0.0476929	0.0464408	-1.02696	0.304438	0.412224
Rab33b	-0.135148	0.0730682	-1.84961	0.06437	0.115563	-0.047793	0.0757073	-0.631286	0.527853	0.63686
Olfr1393	1.06792	0.792092	1.34822	0.177586	0.277533	-0.0478025	0.7722	-0.0619043	0.950639	0.973907
Esam	0.488372	0.544444	0.897011	0.369713	0.497121	-0.0478803	0.589806	-0.0811798	0.935299	0.962058
Ivd	0.377547	0.0632357	5.97047	2.36565e-09	1.37174e-08	-0.0480368	0.0824206	-0.582826	0.560011	0.664865
Akirin2	-0.0497742	0.0542941	-0.916752	0.359272	0.486659	-0.048114	0.0514097	-0.935892	0.349329	0.459875
Mrps34	-0.198969	0.0958914	-2.07494	0.0379918	0.0731327	-0.048344	0.110391	-0.437936	0.661433	0.752781
1700123O20Rik	0.106024	0.0806408	1.31476	0.188589	0.291332	-0.048435	0.0864952	-0.559973	0.575498	0.678681
Abl2	0.0426922	0.0405785	1.05209	0.292758	0.414807	-0.0484402	0.0400213	-1.21036	0.22614	0.323222
Rbbp9	-0.0830785	0.0868688	-0.956368	0.338886	0.465868	-0.0484911	0.097147	-0.499152	0.617673	0.715941
Zfp281	0.169513	0.0545621	3.10678	0.00189135	0.00489317	-0.0488992	0.0551478	-0.886693	0.375244	0.48734
Mrps23	-0.298635	0.0777584	-3.84056	0.000122755	0.000388706	-0.0488998	0.0821085	-0.595551	0.551475	0.657377
Aar2	0.0847536	0.0810726	1.0454	0.295836	0.417998	-0.0489831	0.0861091	-0.568849	0.569458	0.673838
Zfp277	0.0305242	0.0642284	0.475244	0.634613	0.747788	-0.0490635	0.065407	-0.750127	0.453178	0.566169
Acvr2b	-0.11611	0.094249	-1.23195	0.217968	0.328444	-0.049082	0.108711	-0.451493	0.651635	0.744729
Lamc1	-0.0801794	0.0379339	-2.11366	0.0345444	0.0672445	-0.0492072	0.0380004	-1.29491	0.19535	0.286472
Timm17b	-0.063523	0.118926	-0.53414	0.593245	0.709228	-0.0492653	0.124259	-0.396474	0.691755	0.776334
Mecp2	-0.0258944	0.0492057	-0.526247	0.598716	0.714395	-0.0492877	0.0485379	-1.01545	0.309893	0.417865
2510039O18Rik	-0.0805195	0.0624016	-1.29034	0.196932	0.302205	-0.0493609	0.0620309	-0.795747	0.426179	0.539277
Blzf1	-0.58001	0.081357	-7.12919	1.00959e-12	7.97007e-12	-0.049653	0.0794403	-0.625036	0.531948	0.640378
Sec13	-0.0756857	0.0488219	-1.55024	0.121084	0.199853	-0.0496583	0.0493653	-1.00594	0.314447	0.422887
Rtf1	0.0129137	0.0472504	0.273304	0.78462	0.865938	-0.0497247	0.0499266	-0.995957	0.319271	0.427909
Dda1	-0.0691278	0.0593326	-1.16509	0.243983	0.358707	-0.0499796	0.0610939	-0.818079	0.413312	0.52601
Tfdp2	0.250853	0.0485109	5.17106	2.32764e-07	1.07775e-06	-0.0499902	0.052182	-0.957998	0.338064	0.447398
Nufip2	-0.133426	0.0406311	-3.28385	0.001024	0.00277415	-0.0500025	0.0406844	-1.22903	0.219059	0.31474
Cptp	0.141434	0.11145	1.26903	0.204431	0.311476	-0.0500629	0.112403	-0.445388	0.65604	0.748434
Amfr	-0.145418	0.0427318	-3.40304	0.000666412	0.00186527	-0.050105	0.0434976	-1.1519	0.249361	0.350549
Bud23	-0.452908	0.0784974	-5.76971	7.94073e-09	4.32737e-08	-0.0504165	0.0830745	-0.606883	0.543929	0.65059
Dnajb11	-0.515482	0.0517633	-9.95845	2.3164e-23	3.6871e-22	-0.0504515	0.0550336	-0.916739	0.35928	0.470372
Tmem19	-0.189703	0.0854748	-2.2194	0.0264595	0.0530782	-0.050617	0.0856083	-0.591263	0.554344	0.659951
Sgta	-0.198515	0.0561228	-3.53714	0.000404479	0.00117823	-0.0506747	0.0557065	-0.909672	0.362996	0.474374
Aldh6a1	0.177187	0.0917596	1.93099	0.0534842	0.0985033	-0.0507639	0.104228	-0.487045	0.626226	0.723091
Cep85l	-1.12274	0.113314	-9.90817	3.83608e-23	6.02881e-22	-0.0508341	0.0848521	-0.59909	0.549113	0.655472
Smurf2	-0.0404782	0.0458355	-0.883119	0.377172	0.50431	-0.051009	0.0448529	-1.13725	0.255433	0.357395
Ufd1	-0.137216	0.0582546	-2.35545	0.0185001	0.0386835	-0.0511977	0.0598536	-0.855382	0.392339	0.504628
Spata2l	0.612731	0.325998	1.87956	0.0601685	0.109109	-0.051254	0.420152	-0.121989	0.902908	0.93978
Bhlha15	-0.0521516	0.77879	-0.0669649	0.94661	0.981645	-0.0512541	0.780072	-0.0657043	0.947613	0.971277
Klf5	-0.156061	0.0333983	-4.67272	2.97241e-06	1.18593e-05	-0.0513593	0.0337698	-1.52087	0.128293	0.2016
Slc50a1	0.195489	0.0988096	1.97844	0.0478794	0.0896174	-0.051397	0.102262	-0.502602	0.615244	0.713817
Ikzf5	0.196265	0.0690928	2.8406	0.00450294	0.0108262	-0.0515517	0.0684757	-0.752847	0.451542	0.564434
Pigs	0.00176677	0.0600668	0.0294134	0.976535	1	-0.0515683	0.0641039	-0.804449	0.421138	0.53397
Dctd	-0.145386	0.0681178	-2.13433	0.0328161	0.0642829	-0.0516408	0.0810231	-0.63736	0.523891	0.633256
Rbbp8	-0.561474	0.0657229	-8.54304	1.30731e-17	1.45679e-16	-0.0516696	0.0645953	-0.799896	0.423771	0.536593
Iars	-0.132367	0.0290452	-4.55729	5.18174e-06	2.00538e-05	-0.0517658	0.029064	-1.7811	0.0748964	0.126628
Serbp1	-0.0455203	0.03148	-1.44601	0.148175	0.237625	-0.0518335	0.0318301	-1.62844	0.103432	0.16755
Sdhb	-0.146437	0.0561325	-2.60877	0.00908673	0.0203844	-0.0519994	0.0594532	-0.874628	0.381776	0.494025
Smarcc1	-0.036258	0.0352258	-1.0293	0.303339	0.426615	-0.0521345	0.0367913	-1.41703	0.156473	0.238096
Tax1bp1	-0.341402	0.0389346	-8.76858	1.8093e-18	2.14187e-17	-0.0522237	0.0399525	-1.30714	0.191163	0.281286
Mcfd2	-0.15924	0.0576926	-2.76015	0.00577743	0.0135753	-0.0522865	0.0580213	-0.90116	0.367503	0.479073
Ankle1	0.348446	0.387894	0.898304	0.369024	0.496473	-0.0522921	0.500751	-0.104427	0.91683	0.949793
Rbsn	-0.30737	0.0475637	-6.46228	1.03134e-10	6.84206e-10	-0.0522969	0.0487655	-1.07242	0.283533	0.390323
Nhlrc3	-0.427046	0.0579157	-7.37358	1.66104e-13	1.39849e-12	-0.052514	0.0577021	-0.91009	0.362775	0.474253
Haus1	0.140954	0.093502	1.5075	0.131683	0.215036	-0.0525224	0.0903735	-0.58117	0.561126	0.665637
Gtf3c4	0.0601355	0.0495247	1.21425	0.224652	0.336252	-0.0527051	0.0506602	-1.04036	0.298171	0.405313
D6Wsu163e	-0.619743	0.100846	-6.14545	7.97356e-10	4.83945e-09	-0.0527143	0.103801	-0.507839	0.611567	0.710764
Shprh	0.0301365	0.0699579	0.43078	0.666628	0.775399	-0.0528915	0.0719967	-0.734637	0.46256	0.5758
Slx4	-0.503576	0.0784136	-6.42205	1.34454e-10	8.82995e-10	-0.0529578	0.0857187	-0.617809	0.536701	0.64443
Ints9	0.00470307	0.0814023	0.0577757	0.953927	0.987287	-0.0530487	0.0865483	-0.612938	0.539917	0.646931
1700020L24Rik	-0.00427991	0.954791	-0.00448256	0.996423	1	-0.0530953	1.22889	-0.0432059	0.965537	0.985063
Ccpg1os	-0.0760072	0.269852	-0.281663	0.778202	0.861107	-0.0531158	0.279805	-0.189831	0.849441	0.899612
Supt7l	-0.119146	0.101138	-1.17805	0.238776	0.352492	-0.0531817	0.103566	-0.513503	0.607599	0.707767
Adk	0.477876	0.0658201	7.26033	3.86156e-13	3.15785e-12	-0.0533339	0.0727359	-0.733255	0.463403	0.576497
Capn2	-0.174711	0.0364879	-4.78821	1.68277e-06	6.99559e-06	-0.0535142	0.0361453	-1.48053	0.138732	0.215184
Idh2	0.368164	0.0494707	7.44207	9.91165e-14	8.46483e-13	-0.053529	0.0519716	-1.02997	0.303026	0.410623
Ubap2	0.218207	0.0520289	4.19395	2.74134e-05	9.5545e-05	-0.0535763	0.05187	-1.0329	0.301653	0.40911
Amacr	-0.934052	0.177189	-5.27151	1.35309e-07	6.42387e-07	-0.0535925	0.220718	-0.242809	0.808153	0.867602
Sstr2	-1.6865	0.702483	-2.40077	0.0163606	0.0347196	-0.0536135	0.585011	-0.0916453	0.92698	0.956396
Lrrc42	0.214485	0.0792118	2.70775	0.00677418	0.0156405	-0.053702	0.085651	-0.626986	0.530668	0.639176
Plcl2	-0.258341	0.0411864	-6.27248	3.55338e-10	2.22971e-09	-0.0537717	0.0504196	-1.06649	0.286204	0.392864
Cdyl	-0.237403	0.0624484	-3.80159	0.000143772	0.000450767	-0.0538376	0.0602208	-0.894004	0.37132	0.483166
Anapc1	0.157587	0.0315641	4.9926	5.95719e-07	2.6251e-06	-0.053955	0.0337753	-1.59747	0.110162	0.176945
Nova1	0	1.68392	0	1	1	-0.0540957	0.286052	-0.189112	0.850005	0.899876
Cfap61	1.04076	0.487282	2.13585	0.0326913	0.064066	-0.0541942	0.962207	-0.0563228	0.955085	0.977098
Braf	-0.14871	0.0557313	-2.66834	0.00762277	0.0174058	-0.0548268	0.0549677	-0.997437	0.318552	0.427241
Capn15	0.0219326	0.0908752	0.241348	0.809285	0.88401	-0.0549363	0.0978707	-0.561316	0.574582	0.677994
Rbms1	-0.257803	0.0344642	-7.48032	7.41391e-14	6.37951e-13	-0.0550699	0.0343506	-1.60317	0.108897	0.17521
Vps16	-0.116979	0.0618429	-1.89155	0.0585513	0.106629	-0.055083	0.0671768	-0.819971	0.412233	0.524932
Nsfl1c	-0.09526	0.0446666	-2.13269	0.0329502	0.0644901	-0.0551634	0.0477278	-1.15579	0.247766	0.348829
Tmx3	-0.722993	0.0546235	-13.2359	5.4409e-40	1.85984e-38	-0.0552818	0.0529822	-1.0434	0.296762	0.403821
Kmt5a	-0.115157	0.0386855	-2.97675	0.00291319	0.00727924	-0.0553605	0.0388388	-1.42539	0.154044	0.234876
Cyb5d1	-0.191021	0.10179	-1.87662	0.0605703	0.10978	-0.055634	0.111537	-0.498793	0.617925	0.716113
Dram2	0.059101	0.0557833	1.05948	0.289383	0.411076	-0.0558774	0.0565544	-0.98803	0.323138	0.431889
Hibch	-0.187902	0.10605	-1.77182	0.0764242	0.134071	-0.0559534	0.119093	-0.469832	0.638475	0.733614
Timm23	-0.275089	0.064624	-4.25676	2.07412e-05	7.34701e-05	-0.0559548	0.0643182	-0.869968	0.384318	0.496593
Calm3	0.340792	0.0476532	7.1515	8.58367e-13	6.8156e-12	-0.0560192	0.0485788	-1.15316	0.248844	0.34996
Tulp3	0.242196	0.0588738	4.11381	3.89179e-05	0.000132666	-0.0560327	0.0595507	-0.940923	0.346744	0.457106
Nop14	-0.587444	0.0395003	-14.8719	5.01713e-50	2.48548e-48	-0.0561106	0.0397393	-1.41197	0.15796	0.239847
Stoml1	0.261304	0.100338	2.60425	0.00920767	0.0206421	-0.0562295	0.104001	-0.540662	0.588741	0.691272
Nob1	-0.117026	0.0574041	-2.03863	0.0414874	0.0790602	-0.0563377	0.0608483	-0.925871	0.354513	0.465409
Trip4	-0.115518	0.0631892	-1.82812	0.0675312	0.120448	-0.0563471	0.0655683	-0.859365	0.390139	0.502523
Ankmy2	0.276076	0.0953967	2.89398	0.00380394	0.0092811	-0.0564023	0.105995	-0.532123	0.594641	0.696537
Plekhj1	-0.131906	0.08392	-1.5718	0.115997	0.192665	-0.056517	0.0900884	-0.62735	0.53043	0.639031
Ptk7	0.882868	0.0520899	16.9489	1.9594e-64	1.60425e-62	-0.0567305	0.0548287	-1.03469	0.300815	0.408131
Chmp1a	0.106134	0.0571479	1.85718	0.0632852	0.11396	-0.0567598	0.0581666	-0.975815	0.329156	0.438373
Mterf2	-0.0713161	0.138301	-0.515658	0.606093	0.721246	-0.0567605	0.155697	-0.364557	0.715442	0.795722
Ccdc130	-0.246886	0.109766	-2.24922	0.0244987	0.049618	-0.0567668	0.117337	-0.483794	0.628532	0.724991
Cul5	-0.152696	0.0378337	-4.03596	5.43788e-05	0.000181612	-0.0568149	0.0391307	-1.45193	0.146521	0.225113
Rabggtb	0.161848	0.0462261	3.50123	0.000463111	0.00133505	-0.0569118	0.0466555	-1.21983	0.222529	0.319147
Nat8f1	1.26168	0.483537	2.60927	0.00907351	0.0203675	-0.0569525	0.593138	-0.096019	0.923506	0.95426
Polk	0.0674416	0.066194	1.01885	0.308276	0.431814	-0.0570504	0.0659849	-0.864598	0.38726	0.499761
Pts	-0.0396717	0.110475	-0.3591	0.71952	0.816499	-0.0571	0.1264	-0.451741	0.651456	0.744633
2700062C07Rik	0.0976507	0.109526	0.891578	0.372619	0.499836	-0.0571433	0.104129	-0.548773	0.583161	0.686075
Psmd4	-0.340039	0.0392261	-8.6687	4.37076e-18	5.03042e-17	-0.0572064	0.0418994	-1.36533	0.17215	0.257483
Gale	0.585989	0.136628	4.28895	1.79523e-05	6.41061e-05	-0.0572505	0.163618	-0.349905	0.72641	0.804911
Ube2h	0.251295	0.0396351	6.34022	2.29435e-10	1.47488e-09	-0.0572721	0.0419944	-1.3638	0.172629	0.258085
Ifi30	0.388156	0.103518	3.74966	0.000177078	0.000545335	-0.0572745	0.110895	-0.516474	0.605523	0.70604
Mtdh	-0.455686	0.0365679	-12.4614	1.21271e-35	3.433e-34	-0.05734	0.0377729	-1.51802	0.129009	0.202613
Sco1	-0.383564	0.0789896	-4.85587	1.19857e-06	5.06861e-06	-0.0575733	0.0803575	-0.716465	0.473704	0.586145
Cir1	-0.178078	0.0746558	-2.38532	0.0170641	0.0360726	-0.0576254	0.0800455	-0.719908	0.471582	0.584177
Tgif1	0.251322	0.0343609	7.3142	2.58925e-13	2.13914e-12	-0.057657	0.0345812	-1.66729	0.0954564	0.156651
Nsa2	-0.268284	0.0426259	-6.29392	3.09546e-10	1.95403e-09	-0.0577172	0.0430903	-1.33945	0.180425	0.267951
Ddx39	0.0776231	0.0611739	1.26889	0.20448	0.311515	-0.0578069	0.0604713	-0.955939	0.339103	0.448524
Cd320	0.644854	0.0955057	6.752	1.45825e-11	1.03739e-10	-0.0578128	0.1174	-0.492442	0.622407	0.719962
Ldha	-0.338792	0.0418747	-8.09062	5.93617e-16	5.97682e-15	-0.0579579	0.0422229	-1.37266	0.169857	0.25458
Clybl	-0.388367	0.143322	-2.70974	0.00673353	0.0155598	-0.0579721	0.165598	-0.350078	0.72628	0.804837
Stac3	-0.320248	0.314019	-1.01984	0.307807	0.431478	-0.0579919	0.308171	-0.188181	0.850735	0.900188
March6	-0.378413	0.0388255	-9.7465	1.90942e-22	2.88163e-21	-0.0580802	0.0401996	-1.4448	0.148515	0.227662
Ddx41	0.0551766	0.0710518	0.776568	0.437414	0.566252	-0.0581646	0.074674	-0.778913	0.436031	0.548982
Rbfox2	0.259381	0.038897	6.66841	2.58581e-11	1.81126e-10	-0.0582294	0.0388299	-1.4996	0.133718	0.208768
Vamp3	-0.0859202	0.0533799	-1.6096	0.107485	0.180343	-0.0582793	0.055236	-1.0551	0.291381	0.398208
Rab14	-0.276021	0.0361036	-7.64525	2.08536e-14	1.86727e-13	-0.0583537	0.0355817	-1.63999	0.101007	0.16418
Zfyve26	-0.153307	0.0575331	-2.66468	0.00770614	0.0175631	-0.0583582	0.0619974	-0.941301	0.346551	0.456893
Pcm1	0.000597669	0.0395918	0.0150958	0.987956	1	-0.0583853	0.0413854	-1.41077	0.158313	0.240255
Tspan3	0.249759	0.0526858	4.74054	2.13146e-06	8.70474e-06	-0.0583934	0.0563943	-1.03545	0.30046	0.407802
Samd8	-0.277687	0.0585014	-4.74666	2.06799e-06	8.46829e-06	-0.0584275	0.0594571	-0.982682	0.325764	0.434748
Pgm2	-0.387252	0.0640069	-6.05017	1.44698e-09	8.53148e-09	-0.0584458	0.0672611	-0.868939	0.38488	0.49723
Bak1	0.0806208	0.0699698	1.15222	0.24923	0.36493	-0.0585066	0.0727743	-0.803947	0.421428	0.534243
Sdf2	0.135059	0.0823906	1.63925	0.101162	0.171101	-0.0585439	0.0842421	-0.694949	0.487087	0.598708
Klhdc7b	1.17813	2.37331	0.496408	0.619606		-0.0585441	2.203	-0.0265747	0.978799	0.995255
Zfp84	-0.317964	0.0740972	-4.29117	1.77733e-05	6.35499e-05	-0.0585955	0.0778368	-0.752799	0.451571	0.564434
Stxbp3	0.219311	0.054742	4.00627	6.16855e-05	0.000204417	-0.0587144	0.0544608	-1.0781	0.280987	0.387491
Tmtc4	0.134601	0.0603653	2.22977	0.0257625	0.0518345	-0.0587487	0.0645678	-0.909875	0.362888	0.474357
Ctif	0.192941	0.0782526	2.46562	0.0136776	0.0294834	-0.0587655	0.0709464	-0.828309	0.407495	0.520417
Rabggta	-0.173769	0.0840217	-2.06814	0.0386265	0.0742709	-0.0587683	0.0889234	-0.660887	0.508685	0.61944
Sf3b1	0.131841	0.0320067	4.11918	3.80226e-05	0.000129744	-0.0587735	0.0321736	-1.82676	0.0677353	0.116005
C2cd2	0.604926	0.114267	5.29397	1.1969e-07	5.73013e-07	-0.0588454	0.123854	-0.47512	0.634701	0.730572
Slc23a3	-0.976338	0.413922	-2.35875	0.0183366	0.0383866	-0.0589404	0.384199	-0.153411	0.878074	0.921797
B4galt1	-0.133642	0.0389602	-3.43023	0.000603076	0.00170018	-0.0590526	0.0393509	-1.50067	0.133441	0.208382
Twf1	-0.16503	0.0419354	-3.93533	8.30813e-05	0.000270469	-0.0590956	0.0452015	-1.30738	0.191083	0.281226
Top1	-0.162338	0.0393898	-4.12132	3.76702e-05	0.000128637	-0.0591849	0.040221	-1.47149	0.141157	0.218282
Cops5	0.224489	0.0540957	4.14984	3.3271e-05	0.000114357	-0.059245	0.0532288	-1.11303	0.265698	0.369656
Matr3	-0.0905224	0.0429663	-2.10682	0.0351329	0.0682832	-0.0593884	0.0435394	-1.36401	0.172563	0.25804
Carmil1	0.495008	0.0544719	9.08741	1.01427e-19	1.31701e-18	-0.0594393	0.0576544	-1.03096	0.30256	0.410135
Secisbp2l	-0.219444	0.0422867	-5.18942	2.10946e-07	9.82379e-07	-0.0595404	0.0444074	-1.34078	0.179993	0.267449
Yipf1	0.101154	0.119086	0.84942	0.395647	0.523231	-0.0595476	0.123774	-0.481098	0.630447	0.726378
Bicral	-0.0744454	0.0467432	-1.59265	0.111239	0.185802	-0.0597159	0.0501832	-1.18996	0.234063	0.332582
Sik3	0.104304	0.0434985	2.39788	0.0164903	0.0349665	-0.0597215	0.0448823	-1.33062	0.183313	0.271582
Pnn	0.236818	0.0517605	4.57527	4.75601e-06	1.85e-05	-0.0597585	0.0513889	-1.16287	0.244883	0.34548
Sphk2	0.0179095	0.0823264	0.217542	0.827786	0.896534	-0.0601203	0.08119	-0.74049	0.459003	0.57202
Ddx31	-0.160345	0.0799333	-2.00598	0.0448582	0.0845645	-0.0602749	0.0835994	-0.720997	0.470911	0.583498
Rrp9	-0.48225	0.0689654	-6.99263	2.69785e-12	2.07002e-11	-0.0604904	0.0731655	-0.826761	0.408372	0.521257
Mbnl1	0.268858	0.0370958	7.24767	4.24012e-13	3.45502e-12	-0.0605357	0.0367663	-1.6465	0.0996615	0.162327
Nus1	-0.212303	0.0512523	-4.14231	3.43829e-05	0.000117824	-0.060573	0.0514115	-1.1782	0.238717	0.338385
Setd3	0.257102	0.0435307	5.90624	3.50013e-09	1.99074e-08	-0.0606101	0.0436289	-1.38922	0.164766	0.24794
Zfp445	0.00680331	0.0560494	0.121381	0.90339	0.948803	-0.0606408	0.05679	-1.06781	0.285607	0.392232
Ctdp1	-0.0790789	0.0622864	-1.2696	0.204227	0.311199	-0.06071	0.0573103	-1.05932	0.289454	0.396219
Zup1	-0.326591	0.148876	-2.19372	0.0282559	0.0561953	-0.0607621	0.146565	-0.414576	0.678452	0.766224
Gm2174	-0.218885	1.0492	-0.208621	0.834744	0.901036	-0.0608508	0.991653	-0.061363	0.95107	0.974139
Sbk1	0.332739	0.0969852	3.43083	0.000601746	0.00169678	-0.0609196	0.105261	-0.578746	0.562761	0.667078
Plekha1	-0.244226	0.0520889	-4.68863	2.75041e-06	1.1038e-05	-0.0610741	0.0502371	-1.21572	0.224093	0.320842
6030458C11Rik	-0.603734	0.0744889	-8.10502	5.2735e-16	5.33318e-15	-0.0611598	0.0817108	-0.748491	0.454164	0.567063
Cdc5l	-0.0587808	0.047768	-1.23055	0.218492	0.328977	-0.0611724	0.0521319	-1.17342	0.240629	0.340656
Snx15	0.412304	0.104167	3.95811	7.55459e-05	0.000247292	-0.0612514	0.113588	-0.539241	0.589721	0.692138
Jpt2	0.159322	0.0518132	3.07493	0.00210553	0.00540028	-0.0612649	0.0547502	-1.11899	0.263144	0.366568
Sufu	0.30462	0.0480952	6.33369	2.39369e-10	1.53585e-09	-0.0614655	0.0512237	-1.19994	0.230162	0.328083
Zfp622	-0.288489	0.060828	-4.7427	2.10887e-06	8.62279e-06	-0.0616009	0.0629975	-0.977831	0.328158	0.437166
Ndufs3	-0.505554	0.0769517	-6.56976	5.03967e-11	3.44193e-10	-0.0616191	0.0841033	-0.732659	0.463766	0.576849
Gabpa	0.00618795	0.0517294	0.119622	0.904783	0.949869	-0.0616238	0.0526444	-1.17057	0.241773	0.341971
Cox7c	-0.111642	0.0584553	-1.90987	0.0561493	0.102858	-0.0617702	0.0599272	-1.03075	0.302656	0.410161
Wdfy1	-0.394333	0.0773533	-5.09782	3.43592e-07	1.56181e-06	-0.0617742	0.0976302	-0.632737	0.526906	0.636093
Fbxo45	-0.266086	0.0583659	-4.55892	5.14173e-06	1.99215e-05	-0.0617945	0.0579873	-1.06565	0.28658	0.393265
Zfp330	-0.126676	0.0588957	-2.15085	0.0314883	0.0619618	-0.0618671	0.0635855	-0.972974	0.330566	0.439677
Hif1a	-0.402548	0.0396693	-10.1476	3.39621e-24	5.6492e-23	-0.0618863	0.0408092	-1.51648	0.129398	0.203009
Ggps1	-0.144355	0.0517202	-2.79107	0.00525339	0.0124553	-0.0620026	0.0520919	-1.19025	0.233947	0.332516
Phtf1	0.25522	0.0774944	3.2934	0.000989846	0.00268748	-0.0622281	0.0761559	-0.817115	0.413863	0.526577
Epop	-0.754091	0.253082	-2.97962	0.00288602	0.0072169	-0.0623766	0.127286	-0.490052	0.624097	0.721366
Paip1	-0.275806	0.0559298	-4.9313	8.16849e-07	3.53331e-06	-0.0623866	0.0517006	-1.20669	0.227552	0.324979
Ctu2	-0.118439	0.099961	-1.18485	0.236077	0.349571	-0.0625586	0.107375	-0.582621	0.560149	0.664865
Lrig1	0.277129	0.0505447	5.48285	4.18533e-08	2.10933e-07	-0.0627652	0.0479074	-1.31013	0.190151	0.280056
Pa2g4	-0.135247	0.0377982	-3.57812	0.000346073	0.00101848	-0.0627943	0.0374577	-1.6764	0.0936589	0.153973
Gpatch1	-0.304403	0.0854452	-3.56256	0.000367262	0.00107713	-0.0628201	0.0867841	-0.723867	0.469147	0.581574
Pitpnm1	0.68539	0.0441212	15.5343	2.03378e-54	1.19347e-52	-0.0628637	0.0483959	-1.29895	0.193962	0.284788
Tmem131l	0.654997	0.0572399	11.443	2.54889e-30	5.7892e-29	-0.062889	0.0561158	-1.1207	0.262415	0.365838
Llph	-0.410386	0.0839567	-4.88807	1.01828e-06	4.34278e-06	-0.0629108	0.0807342	-0.779234	0.435842	0.54886
Fbxw7	0.171472	0.0582256	2.94496	0.00322995	0.00800346	-0.0629924	0.0597486	-1.05429	0.29175	0.398559
Gm11361	0.420936	0.332897	1.26446	0.206064	0.313406	-0.0630324	0.344649	-0.182889	0.854885	0.903367
Cacnb2	-0.89311	0.105551	-8.46141	2.64166e-17	2.90583e-16	-0.0630737	0.114145	-0.552576	0.580554	0.683514
Gstcd	-0.292944	0.0633039	-4.62758	3.69967e-06	1.46413e-05	-0.0630985	0.0647103	-0.975092	0.329514	0.438728
Nr6a1	-0.208905	0.103875	-2.01111	0.0443135	0.0837102	-0.0631145	0.113219	-0.557453	0.577218	0.680326
Bmt2	0.0765546	0.0833891	0.918041	0.358598	0.485985	-0.0631454	0.0859374	-0.734783	0.462471	0.575757
Emd	0.302938	0.0647223	4.68058	2.86058e-06	1.14499e-05	-0.0631708	0.0673622	-0.937778	0.348358	0.458809
Tmem168	-0.357191	0.0688198	-5.19024	2.10028e-07	9.78772e-07	-0.06325	0.0679704	-0.930552	0.352085	0.462651
Trim11	-0.232183	0.0914467	-2.53899	0.0111171	0.024442	-0.0633028	0.0903298	-0.700796	0.48343	0.595186
Arl5a	0.0128656	0.0534691	0.240618	0.809851	0.884432	-0.0634341	0.0539543	-1.1757	0.239714	0.339556
Itpk1	0.206143	0.0764374	2.69689	0.00699905	0.0160945	-0.0634436	0.0914203	-0.693977	0.487697	0.599213
Cdk8	0.0382217	0.0587783	0.650269	0.515519	0.638873	-0.0634847	0.0591698	-1.07292	0.283305	0.390047
Gtpbp4	-0.1148	0.0364763	-3.14725	0.00164812	0.00430629	-0.0635622	0.0366159	-1.73592	0.0825782	0.137869
Cdk2ap2	-0.00136177	0.0693611	-0.019633	0.984336	1	-0.0636384	0.0730276	-0.871429	0.38352	0.495921
Tpr	-0.0232224	0.0322604	-0.719843	0.471622	0.598523	-0.063717	0.032245	-1.97603	0.0481519	0.0860704
Hinfp	-0.169475	0.0749925	-2.25989	0.0238282	0.0484394	-0.0638098	0.0789061	-0.80868	0.418699	0.531279
Lrch4	-0.35444	0.842067	-0.420917	0.673816	0.781233	-0.063834	0.67379	-0.0947388	0.924522	0.954854
Wdr53	0.28731	0.142698	2.01341	0.0440714	0.0833639	-0.0639489	0.155421	-0.411457	0.680737	0.767894
Ttc7	-0.120736	0.0861114	-1.40209	0.16089	0.255173	-0.0640621	0.0896692	-0.714427	0.474963	0.587397
Bet1l	-0.229998	0.126163	-1.82302	0.0683	0.121518	-0.0640747	0.12933	-0.495434	0.620294	0.7181
Pcnx	-0.0772996	0.0476045	-1.62379	0.104421	0.175918	-0.0640748	0.0470781	-1.36103	0.173503	0.259229
Mfn1	0.0118555	0.0501594	0.236357	0.813155	0.886978	-0.0641299	0.0510009	-1.25743	0.208599	0.302329
Azin1	-0.453332	0.0472193	-9.60056	7.95129e-22	1.15167e-20	-0.0641506	0.046587	-1.377	0.168511	0.252908
Rrp36	-0.437678	0.0809531	-5.40656	6.4245e-08	3.17693e-07	-0.0641583	0.0898894	-0.713748	0.475383	0.587713
4931414P19Rik	-0.225842	0.128155	-1.76225	0.0780273	0.136585	-0.0642186	0.1377	-0.466367	0.640953	0.735908
Pelp1	-0.0493256	0.0576775	-0.855196	0.392443	0.520352	-0.0642384	0.0599711	-1.07116	0.284099	0.39065
Pcgf3	-0.0281107	0.0424922	-0.661548	0.508261	0.632398	-0.0643045	0.0413233	-1.55613	0.119677	0.190047
Sowahc	-0.006462	0.0859116	-0.0752168	0.940042	0.976761	-0.064575	0.0857431	-0.753122	0.451377	0.56429
Trim13	0.510133	0.141114	3.61503	0.000300314	0.000894985	-0.0648129	0.150968	-0.429317	0.667693	0.758273
Polr3h	-0.0791347	0.0811801	-0.974805	0.329657	0.455293	-0.0651485	0.0880667	-0.739763	0.459444	0.57252
Chmp3	-0.070076	0.0501411	-1.39758	0.162241	0.257017	-0.0652687	0.0499316	-1.30716	0.191158	0.281286
Emc8	0.00535687	0.0663361	0.0807535	0.935638	0.97359	-0.0659213	0.0704337	-0.935934	0.349307	0.459875
Zfp35	-0.576798	0.0742443	-7.76892	7.91567e-15	7.32504e-14	-0.0661238	0.0792305	-0.834575	0.403957	0.516869
Cyhr1	-0.0826057	0.0526248	-1.56971	0.116482	0.193331	-0.066199	0.0553399	-1.19623	0.231608	0.329799
Inpp5b	-0.125969	0.0593613	-2.12207	0.0338315	0.0659977	-0.0662344	0.0628748	-1.05343	0.292143	0.398938
Gnl3	-0.262805	0.0398774	-6.59033	4.38864e-11	3.01537e-10	-0.0667089	0.039499	-1.68887	0.0912434	0.150487
Uri1	-0.317392	0.0514535	-6.16853	6.89256e-10	4.21476e-09	-0.066765	0.0513024	-1.3014	0.193121	0.283758
Srgap1	-1.86353	0.10403	-17.9135	9.25704e-72	9.30672e-70	-0.0669495	0.130857	-0.511621	0.608916	0.708722
Stam2	-0.0204633	0.0482806	-0.423841	0.671682	0.77942	-0.0670415	0.0497865	-1.34658	0.178116	0.265066
Gipc1	0.27324	0.0610491	4.47575	7.61435e-06	2.8657e-05	-0.0671557	0.0632188	-1.06227	0.288112	0.394798
Acbd4	0.138393	0.088253	1.56814	0.116849	0.193799	-0.067257	0.105666	-0.636507	0.524446	0.63382
Omp	-0.112387	0.458431	-0.245155	0.806336	0.881773	-0.0673674	0.465077	-0.144852	0.884827	0.92691
Abracl	0.233343	0.111141	2.09952	0.0357711	0.0693559	-0.0674645	0.116349	-0.579848	0.562017	0.666473
Zfp446	0.207191	0.184949	1.12026	0.262602	0.380315	-0.0675284	0.176482	-0.382637	0.701989	0.784857
4933434E20Rik	-0.186527	0.0437837	-4.26019	2.0425e-05	7.24625e-05	-0.0675329	0.0453193	-1.49016	0.136183	0.211945
Snx29	-0.0958366	0.141657	-0.676539	0.498699	0.624138	-0.0675382	0.168061	-0.401868	0.687781	0.772847
Csnk2a1	-0.232159	0.0374653	-6.19665	5.76786e-10	3.55884e-09	-0.0675556	0.0382503	-1.76615	0.077371	0.130272
Xrn1	0.20242	0.0426507	4.746	2.07478e-06	8.49102e-06	-0.067672	0.0443798	-1.52484	0.1273	0.200214
Atp5c1	-0.0391658	0.0461737	-0.848226	0.396312	0.523806	-0.0677099	0.0464623	-1.45731	0.145031	0.223256
5730455P16Rik	-0.721909	0.0611631	-11.803	3.76581e-32	9.29422e-31	-0.0678934	0.0634342	-1.0703	0.284486	0.390994
Spred3	0.328246	0.114938	2.85585	0.00429213	0.0103704	-0.0679271	0.116404	-0.583547	0.559525	0.664456
Igf2r	1.04636	0.0506795	20.6466	1.0477e-94	1.91004e-92	-0.068083	0.0436781	-1.55874	0.119057	0.189168
Ptk2	0.0153232	0.0375993	0.407541	0.683611	0.789977	-0.068149	0.0390326	-1.74595	0.0808194	0.135296
Sugp2	0.150446	0.095045	1.58289	0.113446	0.189073	-0.068471	0.0982267	-0.697071	0.485758	0.597434
Tex10	0.0201572	0.0519794	0.387793	0.698169	0.800613	-0.0685109	0.0516482	-1.32649	0.184677	0.273262
Hars	-0.127973	0.0501023	-2.55423	0.0106423	0.0235039	-0.0686464	0.0520935	-1.31775	0.187586	0.276793
Zfp335	-0.0138357	0.0663249	-0.208605	0.834756	0.901036	-0.0687016	0.0708797	-0.96927	0.33241	0.441595
Camta2	-0.215372	0.0951425	-2.26368	0.0235939	0.048013	-0.06881	0.0992605	-0.693226	0.488168	0.599674
Pcnp	-0.289075	0.0455861	-6.34129	2.27851e-10	1.46608e-09	-0.0689125	0.0462344	-1.4905	0.136092	0.211871
Megf9	0.145115	0.122546	1.18417	0.236346	0.349881	-0.0692606	0.104831	-0.660691	0.508811	0.61952
Ube3b	-0.14069	0.0454497	-3.09552	0.00196471	0.0050619	-0.06931	0.045405	-1.52648	0.12689	0.199702
Pla2g3	0.573164	1.06365	0.538867	0.589979	0.706249	-0.0693589	1.12543	-0.0616289	0.950858	0.974062
Ereg	-0.217156	0.0849257	-2.55702	0.0105574	0.0233276	-0.0693771	0.0841705	-0.824245	0.4098	0.522657
Prcc	-0.0172213	0.0612244	-0.281281	0.778495	0.861194	-0.0694813	0.0626156	-1.10965	0.267151	0.371243
Mff	-0.331384	0.0464622	-7.13232	9.86921e-13	7.80461e-12	-0.0695878	0.0469587	-1.48189	0.138368	0.214783
Mef2c	0.791724	1.13527	0.697388	0.48556	0.611839	-0.069659	0.308885	-0.225518	0.821577	0.878172
Efna1	0.085692	0.0799755	1.07148	0.283954	0.405381	-0.0698107	0.0777198	-0.898235	0.36906	0.48062
Atp11c	-0.134319	0.0623785	-2.15329	0.0312962	0.0616146	-0.0698844	0.0595786	-1.17298	0.240805	0.340804
Arl13b	-0.141731	0.0753282	-1.88152	0.0599015	0.108683	-0.069975	0.0792273	-0.883218	0.377118	0.489195
Pfas	-0.433258	0.0462116	-9.37553	6.88268e-21	9.42955e-20	-0.0701741	0.0488935	-1.43525	0.151217	0.231225
Tmem87b	-0.338683	0.0545087	-6.21338	5.18562e-10	3.21555e-09	-0.070206	0.0541655	-1.29614	0.194928	0.285941
Poll	0.206618	0.12463	1.65786	0.0973464	0.165243	-0.0702479	0.134474	-0.522392	0.601398	0.702032
Cdc26	0.30687	0.0906102	3.38671	0.000707372	0.00196823	-0.0702725	0.0943227	-0.745022	0.456258	0.569146
Sclt1	-0.576536	0.0759308	-7.59291	3.12791e-14	2.74858e-13	-0.0704215	0.0777277	-0.906002	0.364935	0.476508
Slc25a14	-0.215685	0.18395	-1.17252	0.240989	0.355184	-0.0705161	0.188164	-0.374758	0.70784	0.789791
Phf8	-0.123448	0.0682712	-1.80819	0.0705762	0.125128	-0.0706222	0.0709336	-0.99561	0.31944	0.428029
Ptger1	0.281604	0.263971	1.0668	0.286061	0.407471	-0.0708413	0.288942	-0.245175	0.806321	0.866482
Psmd3	-0.126929	0.048479	-2.61822	0.0088389	0.0198839	-0.0708545	0.0506141	-1.3999	0.161545	0.244303
Cox15	-0.0766879	0.0649308	-1.18107	0.237575	0.351116	-0.0709069	0.0676198	-1.04861	0.294357	0.401046
Dse	0.393064	0.0637013	6.17043	6.8105e-10	4.17018e-09	-0.0709244	0.0684248	-1.03653	0.299955	0.407234
Vps4b	-0.0842417	0.0435018	-1.93651	0.0528053	0.0974631	-0.0710134	0.043235	-1.6425	0.100486	0.163428
Mdm4	-0.415087	0.0480802	-8.63322	5.96495e-18	6.80791e-17	-0.0710497	0.0479221	-1.48261	0.138179	0.214536
Dusp14	1.48711	0.149593	9.94109	2.75782e-23	4.35424e-22	-0.0710571	0.126093	-0.563529	0.573075	0.676607
Sc5d	0.328019	0.0531788	6.16824	6.90534e-10	4.22069e-09	-0.071075	0.0607901	-1.16919	0.242329	0.342417
Prpf39	-0.270841	0.120311	-2.25117	0.0243748	0.0493962	-0.0711016	0.120605	-0.589541	0.555498	0.660719
Kcnmb4	1.16805	1.85219	0.630633	0.528281	0.650034	-0.0712825	1.25894	-0.0566209	0.954847	0.977085
Rpl32	-0.151863	0.0444549	-3.41612	0.000635201	0.00178339	-0.0713356	0.0446324	-1.59829	0.109978	0.176711
Ccser2	0.331465	0.046656	7.10444	1.20814e-12	9.48821e-12	-0.0715176	0.0474116	-1.50844	0.131442	0.205687
Abcd3	0.260109	0.0477783	5.44408	5.20724e-08	2.59477e-07	-0.0715913	0.0498611	-1.43581	0.151055	0.231059
Slc35e1	0.15743	0.0535023	2.94248	0.0032559	0.00806339	-0.0715959	0.0548486	-1.30534	0.191778	0.282074
Tnfrsf1a	0.0600246	0.0540046	1.11147	0.266365	0.385153	-0.0716102	0.0556416	-1.28699	0.198098	0.289787
Etv4	0.308634	0.063632	4.8503	1.23273e-06	5.20061e-06	-0.0716257	0.0625611	-1.14489	0.252254	0.353572
Mcm9	0.0993928	0.111436	0.891929	0.372431	0.49973	-0.0717372	0.109721	-0.653813	0.513232	0.623411
Celf2	0.207934	0.0530781	3.91751	8.94692e-05	0.000289541	-0.0717812	0.0575004	-1.24836	0.211899	0.306107
Pbxip1	0.594857	0.076438	7.78221	7.12657e-15	6.64676e-14	-0.0719307	0.0886326	-0.811561	0.417044	0.529909
H2afy	0.250739	0.0396892	6.31757	2.6571e-10	1.69531e-09	-0.0719348	0.0400336	-1.79686	0.0723577	0.122948
Grk2	-0.104139	0.0568324	-1.83239	0.066894	0.119552	-0.0720639	0.0554914	-1.29865	0.194064	0.284879
Pank2	0.0671415	0.0683341	0.982548	0.32583	0.451192	-0.0721077	0.0696431	-1.03539	0.300487	0.407802
Rab6a	0.106047	0.0380315	2.78841	0.00529681	0.0125408	-0.0721255	0.0371527	-1.94133	0.0522188	0.0924942
Zfp248	0.0171073	0.113218	0.151101	0.879896	0.932287	-0.0722259	0.140839	-0.512828	0.608072	0.708028
Cetn3	0.15176	0.0700161	2.1675	0.0301964	0.0596727	-0.0722748	0.0708784	-1.0197	0.30787	0.415687
Ip6k2	0.407349	0.0684627	5.94993	2.6825e-09	1.54563e-08	-0.0723384	0.0725697	-0.996814	0.318855	0.427566
Ruvbl2	-0.160662	0.0534767	-3.00433	0.00266167	0.00670345	-0.0723432	0.0541351	-1.33635	0.181436	0.269333
Ppp5c	-0.517903	0.0641517	-8.0731	6.85364e-16	6.85515e-15	-0.0724327	0.0602274	-1.20265	0.22911	0.326878
Uqcrfs1	-0.00936255	0.0606099	-0.154472	0.877237	0.930381	-0.0724741	0.0640208	-1.13204	0.257618	0.3601
Tor1b	-0.158259	0.0651161	-2.43041	0.0150818	0.032241	-0.0724814	0.0660663	-1.0971	0.272598	0.377636
Fmnl2	-0.357551	0.106222	-3.36608	0.000762451	0.00211203	-0.072707	0.0624058	-1.16507	0.243992	0.344358
Ldhal6b	-0.139606	0.664251	-0.21017	0.833535	0.900231	-0.0728954	0.837015	-0.0870896	0.9306	0.958778
Lrrc8b	0.170647	0.0602854	2.83065	0.00464541	0.0111316	-0.0729108	0.0587222	-1.24162	0.214376	0.309007
Gpkow	-0.21863	0.0579296	-3.77406	0.00016061	0.000498982	-0.0729638	0.0595512	-1.22523	0.220489	0.316667
Pspn	-0.515254	1.60433	-0.321166	0.748085	0.838664	-0.0730677	1.63718	-0.0446303	0.964402	0.984303
Eral1	-0.399203	0.0881357	-4.52942	5.91464e-06	2.27102e-05	-0.0730805	0.0910827	-0.802353	0.422349	0.53508
Brd8	-0.176031	0.0666731	-2.64021	0.00828552	0.0187315	-0.0731096	0.0672181	-1.08765	0.276751	0.382461
Plagl2	-0.218214	0.0484224	-4.50647	6.59151e-06	2.51047e-05	-0.073174	0.0503751	-1.45258	0.14634	0.224931
Asb8	0.0772889	0.0831009	0.930061	0.352339	0.479498	-0.0731993	0.0955479	-0.7661	0.443617	0.556294
Pdpr	-0.202508	0.063749	-3.17665	0.00148986	0.00393033	-0.0732025	0.0696838	-1.0505	0.29349	0.400245
Bag2	-0.309545	0.0699625	-4.42444	9.66933e-06	3.58873e-05	-0.0732661	0.0762035	-0.961454	0.336324	0.445678
Ndfip2	-0.0973351	0.0561004	-1.73502	0.0827381	0.143563	-0.0732942	0.056078	-1.307	0.191212	0.281328
Timmdc1	-0.365036	0.0763226	-4.7828	1.72866e-06	7.16676e-06	-0.0733943	0.0849415	-0.864056	0.387557	0.500054
Tmed4	0.144872	0.0519141	2.79061	0.00526081	0.0124707	-0.0734825	0.0574842	-1.27831	0.201141	0.293486
Vps18	-0.0603288	0.0655839	-0.919872	0.357639	0.485023	-0.0736261	0.0700466	-1.0511	0.293212	0.400022
Taf1	-0.418572	0.041826	-10.0075	1.41314e-23	2.26782e-22	-0.0737792	0.0449761	-1.64041	0.10092	0.164077
Kdm4c	-0.209785	0.0714301	-2.93693	0.00331479	0.00819884	-0.0738428	0.0672601	-1.09787	0.272262	0.377207
Cenpp	0.686838	0.25768	2.66547	0.00768807	0.0175355	-0.0739093	0.292322	-0.252836	0.800395	0.861737
Hdac10	-0.223153	0.142243	-1.56882	0.116689	0.193604	-0.0739153	0.170504	-0.43351	0.664644	0.755653
Sgpl1	-0.232861	0.0442606	-5.26115	1.43157e-07	6.77295e-07	-0.0739179	0.0433849	-1.70377	0.088424	0.146412
Thop1	-0.432199	0.0816198	-5.29527	1.18843e-07	5.69155e-07	-0.0740006	0.0900625	-0.821658	0.411271	0.523974
Nde1	0.325058	0.0538915	6.0317	1.62245e-09	9.5209e-09	-0.0740657	0.0561874	-1.31819	0.18744	0.276663
Timm17a	-0.263215	0.0637609	-4.12816	3.65683e-05	0.000125	-0.0741039	0.0642283	-1.15376	0.2486	0.349721
Phf20	0.136779	0.0396582	3.44894	0.00056279	0.00159714	-0.0741889	0.0423328	-1.75251	0.0796853	0.133617
Map3k10	-0.120872	0.0875036	-1.38134	0.167174	0.263702	-0.0742609	0.0876865	-0.846891	0.397056	0.509409
Noc4l	-0.215588	0.0678546	-3.17721	0.00148699	0.00392426	-0.0743858	0.0719121	-1.0344	0.30095	0.408274
Zfp953	0.335212	0.148598	2.25583	0.0240814	0.048877	-0.074394	0.159535	-0.466319	0.640987	0.735908
H2afv	0.432736	0.0787245	5.49684	3.86657e-08	1.95516e-07	-0.0744154	0.087456	-0.85089	0.394831	0.507369
Serp1	-0.521877	0.052638	-9.91446	3.60214e-23	5.6742e-22	-0.0744535	0.0526217	-1.41488	0.157103	0.238749
BC024063	0.0648833	0.132459	0.489838	0.624249	0.737906	-0.0744779	0.131135	-0.567948	0.57007	0.674288
Yif1b	-0.371476	0.108239	-3.432	0.000599143	0.00168979	-0.0745417	0.107682	-0.692239	0.488787	0.600255
Senp7	0.0803411	0.0627119	1.28111	0.200153	0.305838	-0.0746842	0.0733343	-1.01841	0.308484	0.416398
Hscb	-0.17768	0.145077	-1.22473	0.220677	0.331646	-0.0746958	0.156866	-0.476177	0.633948	0.730008
Mrps14	-0.0191364	0.0856432	-0.223443	0.823191	0.893576	-0.0748909	0.0900075	-0.832052	0.40538	0.518212
Tle1	-0.370471	0.0687934	-5.38527	7.23343e-08	3.56042e-07	-0.0748997	0.0603448	-1.24119	0.214534	0.309172
Pigc	0.00990586	0.119823	0.0826706	0.934113	0.9723	-0.074965	0.125806	-0.595879	0.551256	0.657262
Pex10	0.131188	0.217027	0.604479	0.545526	0.665326	-0.0750602	0.232719	-0.322536	0.747047	0.820704
Ube2k	0.0661752	0.0404477	1.63607	0.101825	0.172138	-0.0751352	0.0395188	-1.90125	0.0572694	0.100246
Paxip1	-0.183491	0.0753104	-2.43647	0.0148315	0.0317804	-0.075153	0.0769938	-0.976091	0.329019	0.438232
Mrto4	-0.424033	0.0565325	-7.50069	6.34813e-14	5.48313e-13	-0.075236	0.0585604	-1.28476	0.198877	0.290628
Nadsyn1	0.612217	0.148634	4.11894	3.80612e-05	0.00012981	-0.0753491	0.167516	-0.449802	0.652853	0.745812
Cops7a	-0.159943	0.0516247	-3.09819	0.00194709	0.00502407	-0.075371	0.0540644	-1.3941	0.163289	0.24608
Lipa	0.326475	0.0712233	4.58383	4.56546e-06	1.78506e-05	-0.0754533	0.0781732	-0.965208	0.334441	0.443673
Zcchc24	-0.282822	0.0573856	-4.92845	8.28866e-07	3.58075e-06	-0.0755059	0.0528763	-1.42797	0.1533	0.23389
Cyb5r1	-0.678423	0.0422918	-16.0415	6.55844e-58	4.35308e-56	-0.0755477	0.0411526	-1.83579	0.0663881	0.113889
Ybx1	-0.0622664	0.0437701	-1.42258	0.154858	0.246896	-0.075555	0.0438364	-1.72357	0.0847859	0.141138
Shf	0.63395	0.115694	5.47954	4.26424e-08	2.14672e-07	-0.0755962	0.122922	-0.614996	0.538557	0.645789
Mrps33	0.122099	0.150893	0.809174	0.418415	0.54694	-0.0756783	0.160329	-0.472018	0.636914	0.732239
Fsd1l	0.259675	0.134288	1.93372	0.0531474	0.0980151	-0.0757742	0.138345	-0.547718	0.583886	0.686674
Slc30a4	-0.577582	0.0461042	-12.5278	5.26341e-36	1.5119e-34	-0.0757775	0.0472169	-1.60488	0.10852	0.174663
Snx11	-0.384222	0.117603	-3.26711	0.00108653	0.00293019	-0.0758066	0.121216	-0.625383	0.531719	0.640279
Ap1ar	0.0223976	0.0502702	0.445544	0.655927	0.765942	-0.0758677	0.0533164	-1.42297	0.154745	0.235819
Sept10	0.398075	0.053265	7.47348	7.81015e-14	6.7078e-13	-0.0759904	0.0559882	-1.35726	0.1747	0.260607
Rbm48	-0.287488	0.134881	-2.13142	0.0330543	0.0646569	-0.0760208	0.135542	-0.560864	0.57489	0.678189
Mrpl9	-0.248672	0.0521131	-4.77178	1.82609e-06	7.53643e-06	-0.076329	0.0519623	-1.46893	0.141852	0.219094
Hspa9	-0.469239	0.0365906	-12.824	1.20263e-37	3.67864e-36	-0.0764876	0.036595	-2.09011	0.0366079	0.0674112
Diexf	-0.328867	0.0725121	-4.53534	5.75121e-06	2.21137e-05	-0.0765589	0.0740988	-1.0332	0.30151	0.408957
Nkiras2	-0.232742	0.0735527	-3.16428	0.00155465	0.00408784	-0.0766086	0.0731086	-1.04787	0.294697	0.401356
Trmt12	-0.0355673	0.135919	-0.26168	0.793568	0.872293	-0.0766127	0.156343	-0.490029	0.624113	0.721366
Rbm7	0.211879	0.0689032	3.07502	0.00210486	0.00539957	-0.0766195	0.0714541	-1.07229	0.28359	0.390364
Gmeb2	-0.0251019	0.0585458	-0.428757	0.6681	0.776384	-0.0767352	0.0606544	-1.26512	0.205828	0.29895
Zscan22	-0.334696	0.127378	-2.62757	0.00859963	0.0193807	-0.0768426	0.135266	-0.568086	0.569977	0.674287
Mrpl15	-0.274102	0.0666473	-4.11272	3.91023e-05	0.000133262	-0.0769105	0.072003	-1.06816	0.28545	0.392055
Slf2	-0.0200612	0.0458552	-0.43749	0.661756	0.771108	-0.076915	0.0450956	-1.7056	0.0880824	0.145898
Ppdpf	0.19556	0.102449	1.90885	0.0562817	0.103045	-0.0769419	0.111389	-0.690748	0.489724	0.601172
Dnal4	-0.212042	0.0849815	-2.49515	0.0125903	0.0273597	-0.0771021	0.0871118	-0.885094	0.376106	0.488237
Sfxn5	0.600608	0.14533	4.13273	3.58482e-05	0.000122661	-0.077111	0.178668	-0.431589	0.66604	0.756698
Atp5g2	-0.0135403	0.0731	-0.18523	0.853048	0.913669	-0.0771408	0.0784684	-0.983081	0.325567	0.434567
Armc8	-0.0979913	0.0551111	-1.77807	0.0753928	0.132551	-0.0772175	0.0584374	-1.32137	0.186378	0.275351
Ipo8	-0.0328771	0.0353183	-0.930881	0.351915	0.479209	-0.0772418	0.0375099	-2.05924	0.0394714	0.0720981
Kptn	-0.31113	0.152895	-2.03493	0.0418577	0.0796882	-0.0774866	0.17606	-0.440116	0.659853	0.751583
Zfyve19	-0.151109	0.0939099	-1.60909	0.107597	0.18048	-0.0775872	0.115795	-0.67004	0.502832	0.61357
Commd8	-0.264843	0.0712398	-3.71762	0.000201108	0.000613785	-0.0776821	0.0727697	-1.06751	0.285743	0.392344
Fundc2	0.169001	0.072181	2.34135	0.0192142	0.0400419	-0.0776853	0.0749902	-1.03594	0.30023	0.407569
Ppil3	-0.0211251	0.0918896	-0.229897	0.818172	0.890674	-0.0778146	0.0958988	-0.811423	0.417123	0.529962
Rasgef1b	0.621264	0.0784594	7.91828	2.40819e-15	2.3123e-14	-0.0778184	0.0764529	-1.01786	0.308744	0.41667
Chml	0.152944	0.0775427	1.97239	0.0485653	0.0906778	-0.0782144	0.0736118	-1.06253	0.287997	0.394717
Yme1l1	-0.0550469	0.0472298	-1.16551	0.243812	0.358495	-0.0783226	0.0474159	-1.65182	0.098571	0.160771
Edf1	-0.0221824	0.0605073	-0.366607	0.713912	0.812086	-0.078328	0.0616142	-1.27127	0.203634	0.296458
Mmgt1	-0.042663	0.0599614	-0.711508	0.47677	0.603935	-0.0784826	0.0593276	-1.32287	0.185879	0.274735
Tm9sf1	-0.0960824	0.0632634	-1.51877	0.128821	0.211044	-0.0785062	0.0652998	-1.20224	0.22927	0.327068
Uba52	0.374169	0.146456	2.55482	0.0106242	0.0234675	-0.0785854	0.161789	-0.485728	0.62716	0.723818
Acp6	-0.0136537	0.0612171	-0.223037	0.823507	0.89382	-0.0787262	0.0722446	-1.08972	0.275837	0.381421
Nop9	-0.00918779	0.0653537	-0.140586	0.888197	0.938148	-0.078781	0.0686606	-1.1474	0.251217	0.352465
Rrs1	-0.245489	0.0580164	-4.23136	2.32278e-05	8.17697e-05	-0.0788127	0.0563105	-1.39961	0.16163	0.244354
Acat2	1.1242	0.0713496	15.7562	6.23126e-56	3.80357e-54	-0.0790615	0.125553	-0.629708	0.528885	0.637728
Pdcd4	0.523436	0.0502104	10.4249	1.90959e-25	3.36901e-24	-0.0790855	0.0535613	-1.47654	0.139798	0.216626
Hist1h4k	0.762319	0.0878029	8.68216	3.88329e-18	4.49207e-17	-0.0791859	0.0846954	-0.934949	0.349815	0.46026
Zfp563	0.0389591	0.158774	0.245375	0.806166	0.881773	-0.0792042	0.202109	-0.391888	0.695141	0.779276
Usmg5	0.182899	0.0589378	3.10326	0.00191402	0.00494809	-0.0792537	0.0581874	-1.36204	0.173185	0.258834
Zswim7	-1.01894	0.226962	-4.48947	7.14021e-06	2.70513e-05	-0.0792815	0.253827	-0.312345	0.754778	0.826523
Rpap1	-0.0814663	0.0657979	-1.23813	0.215668	0.325406	-0.0792966	0.0776231	-1.02156	0.30699	0.414812
Commd3	-0.252853	0.0616414	-4.102	4.09595e-05	0.000139071	-0.0793233	0.059037	-1.34362	0.179071	0.266349
Vps29	-0.215547	0.0617656	-3.48976	0.000483448	0.0013887	-0.0795048	0.0617383	-1.28777	0.197825	0.289447
Thoc3	-0.058592	0.0608882	-0.962289	0.335905	0.462287	-0.0795763	0.0626772	-1.26962	0.20422	0.297067
Tead4	0.349204	0.101206	3.45044	0.000559676	0.00158897	-0.0797316	0.0992917	-0.803004	0.421972	0.53483
Pbdc1	-0.0543549	0.0734507	-0.740019	0.459288	0.586847	-0.0797675	0.0711985	-1.12035	0.262563	0.365973
Plec	0.0707475	0.0445644	1.58753	0.112392	0.187521	-0.0799462	0.0446968	-1.78863	0.0736739	0.124828
Tubb2a	0.585599	0.150433	3.89276	9.91102e-05	0.000319005	-0.0799653	0.172695	-0.463043	0.643333	0.73789
Rpp38	-0.644263	0.130698	-4.92939	8.24866e-07	3.56573e-06	-0.0800679	0.129162	-0.619902	0.535322	0.643391
Mapk1ip1	0.068007	0.167672	0.405595	0.68504	0.790693	-0.0801362	0.163575	-0.489904	0.624201	0.721395
Ralgapb	-0.331251	0.0407712	-8.12464	4.48688e-16	4.57147e-15	-0.0802641	0.0413489	-1.94114	0.0522412	0.0925224
Hspb11	0.0573459	0.0985764	0.58174	0.560742	0.679038	-0.0803824	0.0982427	-0.818202	0.413242	0.525967
Ralgps2	0.129748	0.0535063	2.4249	0.0153125	0.0326831	-0.0806792	0.0591834	-1.36321	0.172817	0.258339
Ola1	-0.238364	0.0510843	-4.66609	3.06993e-06	1.22305e-05	-0.080858	0.054309	-1.48885	0.136527	0.212341
Tmem88b	1.18852	1.5638	0.760022	0.447241	0.575867	-0.0809384	1.49643	-0.0540876	0.956865	0.97867
Mtcp1	-0.620334	0.262953	-2.3591	0.0183192	0.0383639	-0.0810255	0.254919	-0.317847	0.750601	0.823215
Nrbp1	-0.114588	0.0531586	-2.1556	0.0311152	0.0613024	-0.0810454	0.0520863	-1.55598	0.119712	0.190082
Tcaf1	0.306228	0.0694819	4.4073	1.04667e-05	3.86369e-05	-0.0811329	0.0640578	-1.26656	0.205313	0.298354
Lsg1	-0.0904149	0.0554059	-1.63186	0.102708	0.173438	-0.081186	0.0596577	-1.36086	0.173557	0.259274
Dnajc2	-0.227604	0.0500419	-4.54827	5.40887e-06	2.08973e-05	-0.081193	0.051486	-1.57699	0.114797	0.183319
Arfip1	-0.007794	0.0908208	-0.0858174	0.931612	0.970065	-0.0812205	0.0913851	-0.888771	0.374126	0.486241
Faap100	0.0949118	0.125569	0.755855	0.449736	0.577557	-0.0812492	0.142451	-0.570364	0.568431	0.672905
Timm44	-0.33287	0.056503	-5.89119	3.83434e-09	2.17019e-08	-0.081271	0.0598603	-1.35768	0.174566	0.260434
Hist1h2bc	0.656302	0.084848	7.73503	1.03377e-14	9.4484e-14	-0.0813244	0.083713	-0.971467	0.331316	0.440427
Lpp	0.109922	0.0472827	2.32479	0.0200834	0.0415998	-0.0814689	0.0476013	-1.71149	0.0869913	0.144426
Agk	-0.297183	0.0835816	-3.55561	0.00037711	0.00110459	-0.081502	0.0933245	-0.873318	0.38249	0.494813
Dhrs7b	-0.236992	0.0866293	-2.7357	0.00622478	0.0145167	-0.0815309	0.0973831	-0.837218	0.40247	0.515383
Gls	-0.0276113	0.0482399	-0.572374	0.567069	0.685062	-0.0815579	0.0477209	-1.70906	0.0874399	0.145035
Sipa1	1.03897	0.0900024	11.5438	7.93463e-31	1.85137e-29	-0.0816421	0.0958078	-0.852144	0.394134	0.506617
Tbck	-0.233118	0.0485043	-4.80614	1.53876e-06	6.42033e-06	-0.0816725	0.04942	-1.65262	0.0984082	0.16056
Zfp369	-0.121256	0.0613483	-1.97651	0.0480967	0.0899694	-0.0816903	0.0650938	-1.25496	0.209492	0.303315
Sik2	0.28846	0.0622313	4.63528	3.56454e-06	1.41228e-05	-0.0817679	0.0604344	-1.353	0.176055	0.262492
Spopl	-0.438834	0.0638216	-6.87595	6.15798e-12	4.53898e-11	-0.081796	0.0649263	-1.25983	0.207732	0.301405
Herc2	-0.537704	0.0519103	-10.3583	3.83549e-25	6.62155e-24	-0.0818917	0.0522634	-1.56691	0.117137	0.186595
Abhd6	-0.0711059	0.111684	-0.636672	0.524338	0.646289	-0.0818922	0.117959	-0.694246	0.487528	0.599095
Ankmy1	-0.137686	0.824413	-0.167011	0.867361	0.923775	-0.0820451	0.786514	-0.104315	0.916919	0.949793
Cad	-0.310564	0.0450256	-6.89751	5.29234e-12	3.9157e-11	-0.0820724	0.0479835	-1.71043	0.0871865	0.144699
Pym1	-0.142267	0.0891249	-1.59627	0.110428	0.184538	-0.082106	0.0945923	-0.867998	0.385395	0.497715
Setdb1	-0.00961971	0.0447634	-0.214901	0.829844	0.897719	-0.0821611	0.0459681	-1.78735	0.0738807	0.125104
Mark4	0.133218	0.0585208	2.27642	0.0228207	0.0466757	-0.0822664	0.0584523	-1.40741	0.159306	0.241582
Heatr5a	0.169192	0.0417057	4.0568	4.975e-05	0.000167092	-0.0823996	0.0431766	-1.90843	0.0563352	0.0987683
Rap1gap2	0.461371	0.0533997	8.63996	5.62333e-18	6.43951e-17	-0.0824667	0.0589692	-1.39847	0.161972	0.244728
Tmem201	-0.125546	0.0692634	-1.81259	0.0698943	0.124048	-0.0824772	0.0746478	-1.10489	0.269209	0.373612
Srp19	-0.210657	0.069619	-3.02586	0.00247926	0.00628106	-0.0825694	0.0719594	-1.14744	0.251198	0.352465
Cd24a	0.180842	0.0426107	4.24404	2.1953e-05	7.76219e-05	-0.0826584	0.0437706	-1.88844	0.0589664	0.102813
Tspyl1	0.139198	0.0572841	2.42997	0.0151002	0.0322754	-0.0826713	0.0556723	-1.48496	0.137554	0.213681
Rab5a	-0.173257	0.0441373	-3.92541	8.6582e-05	0.000280862	-0.0827764	0.0457147	-1.81072	0.0701844	0.119764
Dhps	-0.125823	0.0771519	-1.63084	0.102923	0.173759	-0.0827776	0.0809875	-1.0221	0.306732	0.414559
Kdm4a	-0.144539	0.0376502	-3.83901	0.000123533	0.000390988	-0.0828711	0.0379435	-2.18407	0.0289573	0.0546848
Tmem33	-0.304853	0.0617291	-4.93856	7.87008e-07	3.41937e-06	-0.0828935	0.0622507	-1.33161	0.182989	0.271187
Nectin2	0.332871	0.0560553	5.93826	2.88066e-09	1.65423e-08	-0.0830227	0.0629211	-1.31947	0.187012	0.276173
Eid3	0.275682	0.297323	0.927214	0.353816	0.480982	-0.0831114	0.30537	-0.272166	0.785494	0.850025
D3Ertd254e	0.218203	0.0582187	3.74799	0.000178258	0.000548453	-0.0832047	0.0607065	-1.37061	0.170498	0.255326
Rexo4	-0.0273673	0.0818417	-0.334393	0.738083	0.829987	-0.0832122	0.0798316	-1.04235	0.297251	0.404372
Krr1	-0.375854	0.0483582	-7.7723	7.70723e-15	7.14448e-14	-0.0832151	0.0494586	-1.68252	0.0924679	0.152296
Ccdc58	-0.28419	0.0734862	-3.86726	0.000110065	0.000351534	-0.0832509	0.0794999	-1.04718	0.295016	0.401752
Ppp1r10	0.210205	0.0424365	4.95339	7.29302e-07	3.1818e-06	-0.0832663	0.0450581	-1.84798	0.0646059	0.111286
Ltn1	0.194756	0.0439141	4.43494	9.20986e-06	3.42657e-05	-0.0833316	0.0462693	-1.80101	0.0717007	0.121977
Pan2	-0.0983503	0.0854933	-1.15039	0.249985	0.36584	-0.0833492	0.0840701	-0.991425	0.321478	0.430316
Pum3	-0.0960883	0.0372902	-2.57677	0.00997287	0.0221578	-0.0833682	0.0373556	-2.23175	0.0256316	0.0490271
Retsat	-0.186007	0.117929	-1.57728	0.114732	0.190936	-0.0833986	0.146571	-0.568999	0.569357	0.673833
Atxn7l2	0.539046	0.103538	5.20628	1.92664e-07	9.0083e-07	-0.0834154	0.114642	-0.727618	0.466847	0.579519
Uqcrc2	0.0490313	0.048948	1.0017	0.316487	0.441384	-0.0834551	0.050505	-1.65241	0.0984509	0.160612
Mtmr4	0.434531	0.0525379	8.27082	1.33046e-16	1.39611e-15	-0.0834595	0.0567996	-1.46937	0.141733	0.218988
Plek2	1.4761	0.136374	10.824	2.65094e-27	5.12678e-26	-0.0835573	0.137503	-0.607676	0.543402	0.65007
Yes1	-0.0134562	0.0718224	-0.187354	0.851383	0.913231	-0.0836745	0.0722684	-1.15783	0.246934	0.347994
Wdr31	0.888052	0.339618	2.61486	0.00892649	0.0200677	-0.0837321	0.260925	-0.320905	0.748283	0.821683
Lrrc45	0.137018	0.123799	1.10678	0.268388	0.387422	-0.08377	0.139372	-0.601054	0.547804	0.654184
Zfp280c	0.0919601	0.0564293	1.62965	0.103175	0.174097	-0.0837948	0.0579076	-1.44704	0.147885	0.226866
Dcaf4	0.269657	0.101099	2.66726	0.00764721	0.0174558	-0.0838014	0.123744	-0.677217	0.498268	0.609512
Ndufa3	0.0190152	0.0975952	0.194837	0.84552	0.909082	-0.0838039	0.101217	-0.827963	0.407692	0.520552
Crkl	0.118559	0.0432452	2.74156	0.00611479	0.0142797	-0.0840788	0.0446385	-1.88355	0.0596259	0.103798
Rps15a	-0.229948	0.0393292	-5.84675	5.01277e-09	2.80211e-08	-0.0841852	0.0393852	-2.13748	0.0325588	0.0607706
Pex19	-0.0136279	0.0540075	-0.252334	0.800783	0.877473	-0.0843115	0.0588126	-1.43356	0.151697	0.231768
Lonp2	0.0506545	0.0533027	0.950319	0.34195	0.468956	-0.0844164	0.058985	-1.43115	0.152387	0.232722
Gar1	0.0123317	0.0638586	0.19311	0.846873	0.909821	-0.0844812	0.0634096	-1.33231	0.182759	0.270986
Ube2g1	-0.207233	0.0557753	-3.7155	0.000202805	0.000618824	-0.0845052	0.0575471	-1.46845	0.141981	0.219176
Lrrc61	0.561851	0.27503	2.04287	0.0410656	0.0783109	-0.084527	0.276461	-0.305746	0.759798	0.830494
Snrnp35	0.196787	0.134827	1.45955	0.144413	0.232355	-0.0845485	0.13218	-0.639647	0.522402	0.631778
Atf4	-0.318853	0.036254	-8.79499	1.43063e-18	1.70689e-17	-0.0846158	0.0364416	-2.32195	0.0202354	0.0397003
Cops9	-0.035254	0.11432	-0.308381	0.757793	0.846104	-0.0846436	0.115755	-0.731232	0.464637	0.577579
Eml1	0.553249	0.0588032	9.40847	5.03409e-21	7.00215e-20	-0.0846482	0.0633301	-1.33662	0.181347	0.269256
Wdr48	-0.173393	0.0402307	-4.30998	1.63266e-05	5.87765e-05	-0.0847186	0.0426133	-1.98808	0.0468027	0.0838793
Oma1	0.236646	0.115688	2.04556	0.0408	0.0779133	-0.0847817	0.1191	-0.711854	0.476555	0.588681
Birc6	0.151772	0.0498804	3.04273	0.00234444	0.00596715	-0.0848044	0.0507626	-1.67061	0.0947992	0.155668
Stk38l	0.217142	0.0689764	3.14807	0.00164353	0.00429675	-0.0848832	0.0819853	-1.03535	0.300507	0.407802
Pde3a	0	2.21832	0	1	1	-0.0849216	1.70822	-0.0497134	0.960351	0.981194
Ostm1	-0.93936	0.0835619	-11.2415	2.55047e-29	5.54412e-28	-0.0851045	0.0730467	-1.16507	0.243991	0.344358
Clpp	-0.208877	0.0747136	-2.7957	0.00517867	0.0122952	-0.0852154	0.0832184	-1.024	0.305837	0.413762
Gdi1	-0.104644	0.0554184	-1.88825	0.0589922	0.107318	-0.0852852	0.0561942	-1.51769	0.129093	0.202678
Nvl	-0.183588	0.045228	-4.05916	4.92492e-05	0.000165654	-0.0853088	0.0461675	-1.84781	0.06463	0.111315
Tmem43	0.12725	0.0578631	2.19916	0.0278668	0.0555266	-0.0853698	0.0602748	-1.41634	0.156675	0.238266
Sssca1	0.2167	0.0973419	2.22618	0.0260023	0.0522454	-0.0853728	0.10045	-0.849905	0.395378	0.507883
Coq5	-0.253452	0.0810918	-3.1255	0.00177504	0.00461584	-0.0853932	0.0847215	-1.00793	0.313489	0.421877
Mrpl45	-0.216356	0.065128	-3.32201	0.000893702	0.00244359	-0.0854081	0.0724347	-1.1791	0.238356	0.338025
Picalm	-0.0238665	0.0298681	-0.799064	0.424254	0.552775	-0.0854802	0.0296229	-2.88561	0.00390658	0.00892281
Ibtk	0.0815082	0.0469088	1.73759	0.0822832	0.142901	-0.0855762	0.0492928	-1.73608	0.08255	0.137838
1810010H24Rik	-0.419708	0.351452	-1.19421	0.232396	0.345265	-0.0855882	0.351945	-0.243186	0.807861	0.867484
Ccdc82	0.0458894	0.0927653	0.494683	0.620824	0.735001	-0.0856408	0.0924265	-0.926582	0.354144	0.465056
Spred2	0.159612	0.0378397	4.21809	2.46375e-05	8.6434e-05	-0.0856593	0.0379135	-2.25933	0.0238627	0.0459639
B3gnt8	-0.0094782	0.993686	-0.00953843	0.99239	1	-0.0856848	1.1372	-0.075347	0.939939	0.965439
Bcl10	0.632355	0.0556286	11.3675	6.07354e-30	1.3503e-28	-0.0857588	0.0526658	-1.62836	0.103449	0.167551
Purb	-0.0214872	0.0401858	-0.534696	0.59286	0.708983	-0.0859765	0.0411988	-2.08687	0.0368999	0.0678526
Dcun1d3	-0.299685	0.0626388	-4.78434	1.71547e-06	7.11639e-06	-0.0860078	0.0626524	-1.37278	0.169821	0.254554
Iqce	0.244355	0.0867136	2.81796	0.00483297	0.0115486	-0.0860748	0.085784	-1.00339	0.315673	0.424007
Vps4a	0.0555333	0.0651578	0.852289	0.394054	0.521602	-0.0861092	0.0646375	-1.33219	0.182799	0.271018
Bicra	0.355439	0.0875831	4.05831	4.94292e-05	0.000166178	-0.086249	0.0872758	-0.988235	0.323038	0.43183
Topors	0.000735873	0.0493538	0.0149102	0.988104	1	-0.0862674	0.0482049	-1.7896	0.0735188	0.124594
Ywhah	0.467311	0.044622	10.4727	1.15334e-25	2.05334e-24	-0.08629	0.0429792	-2.00772	0.0446733	0.0804673
Nelfe	-0.293321	0.0695392	-4.21806	2.46412e-05	8.6434e-05	-0.086346	0.0760771	-1.13498	0.256384	0.358515
Tmem177	-0.149736	0.139521	-1.07321	0.283177	0.404585	-0.0865578	0.151448	-0.571535	0.567637	0.672132
Fam206a	-0.380716	0.07119	-5.34788	8.89892e-08	4.32699e-07	-0.0866613	0.0687112	-1.26124	0.207222	0.300822
Rhno1	0.108393	0.0718125	1.50939	0.131199	0.214374	-0.0868391	0.0753518	-1.15245	0.249137	0.350303
Elf1	0.227219	0.0472678	4.80705	1.53172e-06	6.39293e-06	-0.0868905	0.0466734	-1.86167	0.0626493	0.108278
Ube2o	-0.0756869	0.0556246	-1.36067	0.173617	0.272263	-0.0869824	0.0603625	-1.441	0.149584	0.229104
Kin	-0.0575762	0.0924684	-0.622658	0.533509	0.654935	-0.0870023	0.0914994	-0.950851	0.34168	0.451263
Rgma	-1.12324	0.336998	-3.33307	0.000858944	0.00235736	-0.0870655	0.132576	-0.656721	0.51136	0.621902
Wdr83	0.16587	0.0957726	1.73192	0.0832887	0.144317	-0.087157	0.105974	-0.82244	0.410827	0.523547
Gm9844	0.498043	0.202817	2.45563	0.0140638	0.0302539	-0.0872314	0.219476	-0.397453	0.691034	0.77583
Serinc5	2.33217	0.155572	14.9909	8.41594e-51	4.24617e-49	-0.0873279	0.114866	-0.760262	0.447098	0.559873
Gcfc2	-0.460736	0.119368	-3.85979	0.000113485	0.000361444	-0.0874818	0.127572	-0.685746	0.492873	0.604259
Ubox5	0.082697	0.0899332	0.919537	0.357815	0.485133	-0.0877265	0.0969689	-0.904687	0.365631	0.477199
Zfp799	0.0271306	0.0799085	0.339521	0.734218	0.826864	-0.0877718	0.0995324	-0.881842	0.377862	0.489893
Stx16	-0.24595	0.051484	-4.7772	1.77751e-06	7.34477e-06	-0.0877833	0.0539512	-1.62709	0.103718	0.1679
Mpv17l2	0.174185	0.162176	1.07405	0.282801	0.404095	-0.0879688	0.180903	-0.486277	0.62677	0.723427
Gipc2	0.409637	0.0733334	5.58595	2.32421e-08	1.20466e-07	-0.088023	0.0881332	-0.99875	0.317916	0.426547
Rpl21	-0.104987	0.0442267	-2.37383	0.0176046	0.0370661	-0.0881238	0.0441479	-1.9961	0.0459228	0.0824963
Ankrd66	0.657674	1.85648	0.354258	0.723146	0.818372	-0.0881361	1.98355	-0.0444335	0.964559	0.984352
Klhl15	-0.120086	0.102066	-1.17655	0.239374	0.353223	-0.0881488	0.10575	-0.833558	0.40453	0.517464
Taf13	0.141264	0.0891715	1.58418	0.113153	0.188676	-0.0881534	0.095554	-0.922551	0.356241	0.467166
Dync1h1	-0.032028	0.0550637	-0.581654	0.5608	0.679049	-0.0882173	0.0550037	-1.60384	0.108749	0.175011
Ptpn2	-0.312076	0.0577984	-5.3994	6.68645e-08	3.3005e-07	-0.088354	0.0528482	-1.67184	0.094555	0.155303
Tmem131	0.196902	0.0442799	4.44676	8.71737e-06	3.26019e-05	-0.088427	0.0441464	-2.00304	0.0451729	0.081285
Riox1	0.110338	0.0971663	1.13555	0.256143	0.372857	-0.0885914	0.102802	-0.86177	0.388814	0.501314
Arpc5	0.0921138	0.0434653	2.11925	0.0340696	0.0664337	-0.0885928	0.0435105	-2.03612	0.041738	0.0757441
Tmem11	-0.106773	0.0631773	-1.69005	0.0910185	0.155872	-0.0886278	0.0634728	-1.39631	0.162621	0.245332
Hoga1	-0.754091	0.219312	-3.43843	0.000585097	0.00165392	-0.0886337	0.24228	-0.365831	0.714491	0.795098
Scp2	0.2586	0.0882301	2.93097	0.00337904	0.00834115	-0.0886402	0.092941	-0.953726	0.340223	0.449629
Kctd9	0.0279896	0.0789448	0.354547	0.722929	0.81833	-0.0886482	0.0747829	-1.18541	0.235856	0.334829
Actr6	-0.518068	0.116242	-4.45679	8.3196e-06	3.11655e-05	-0.088731	0.123606	-0.717851	0.472849	0.585239
Sephs1	-0.0802349	0.0562967	-1.42522	0.154095	0.245908	-0.0887578	0.0582564	-1.52357	0.127615	0.200645
Akap10	-0.142354	0.0592471	-2.40271	0.016274	0.0345574	-0.0889638	0.0634883	-1.40126	0.161135	0.243916
Gm14391	-0.0956799	1.08832	-0.0879149	0.929944	0.969284	-0.0890116	1.31022	-0.0679365	0.945836	0.970101
Lmtk3	0.502357	0.309665	1.62226	0.104748	0.176404	-0.0890281	0.476682	-0.186766	0.851844	0.900887
Zfp595	0.163154	0.16399	0.994902	0.319784	0.444667	-0.0890314	0.171937	-0.517813	0.604589	0.705238
Fyttd1	-0.139914	0.0584311	-2.39451	0.0166425	0.035274	-0.0891168	0.0601459	-1.48168	0.138426	0.214826
Ssfa2	0.0335038	0.0469747	0.71323	0.475703	0.602752	-0.0891811	0.0515953	-1.72847	0.0839032	0.139884
Nsmce1	-0.440298	0.0884005	-4.98071	6.33501e-07	2.78248e-06	-0.0891967	0.0969345	-0.920175	0.357481	0.468509
Ranbp10	0.433944	0.0541953	8.00704	1.17504e-15	1.15918e-14	-0.0892199	0.0588344	-1.51646	0.129403	0.203009
Htra1	-1.02608	0.0523648	-19.5948	1.71338e-85	2.54641e-83	-0.0892322	0.0529265	-1.68597	0.0918025	0.151287
Bap1	0.0296481	0.0522835	0.567064	0.570671	0.68831	-0.0892768	0.0527133	-1.69363	0.090336	0.149215
Ssbp1	-0.0580701	0.058078	-0.999864	0.317376	0.442206	-0.0895421	0.0612767	-1.46128	0.14394	0.221768
Tmem9	-0.0246034	0.082782	-0.297207	0.766308	0.852333	-0.0895967	0.0889575	-1.00719	0.313845	0.422198
Acly	0.375947	0.0330838	11.3635	6.3559e-30	1.41078e-28	-0.0898228	0.035366	-2.5398	0.0110914	0.0230535
Psmb2	0.136034	0.0639701	2.12653	0.0334592	0.0653741	-0.0898412	0.0635988	-1.41262	0.157766	0.239579
Mtmr12	0.0235136	0.0583852	0.402732	0.687146	0.792455	-0.0902425	0.0623812	-1.44663	0.148	0.226994
Ube3a	-0.140871	0.0493844	-2.85255	0.00433704	0.0104669	-0.0903238	0.0492973	-1.83223	0.0669174	0.114756
Casp2	0.0639246	0.0562094	1.13726	0.25543	0.372136	-0.0904005	0.0583306	-1.5498	0.12119	0.192045
Nmt1	-0.242516	0.0469973	-5.16021	2.46677e-07	1.13916e-06	-0.09048	0.04729	-1.9133	0.0557097	0.0978639
Pip5k1a	0.15061	0.0367927	4.09347	4.24974e-05	0.000144042	-0.0904836	0.0371665	-2.43455	0.0149104	0.0301824
Hint1	-0.103998	0.0451621	-2.30277	0.0212917	0.0438503	-0.0906589	0.0469876	-1.92942	0.0536784	0.0947153
Lpin2	-0.34963	0.0556843	-6.27878	3.41235e-10	2.14713e-09	-0.0906672	0.0633509	-1.43119	0.152375	0.232722
Fxr1	0.237101	0.0328568	7.21618	5.3468e-13	4.31563e-12	-0.0909071	0.0331933	-2.73872	0.00616786	0.0135166
Atg12	-0.116529	0.0577411	-2.01814	0.0435772	0.0825936	-0.0912599	0.0554023	-1.64722	0.0995125	0.162112
Usp17lb	-1.00394	0.782484	-1.28302	0.199484	0.305129	-0.0913847	0.741034	-0.123321	0.901853	0.939048
Casc4	-0.37278	0.0538851	-6.91806	4.57879e-12	3.40249e-11	-0.0913865	0.063942	-1.42921	0.152944	0.233498
Acad11	0.158045	0.0996827	1.58548	0.112858	0.188229	-0.0916446	0.126528	-0.724306	0.468878	0.581433
Babam1	0.10421	0.0536594	1.94205	0.0521305	0.0964128	-0.0916496	0.0592982	-1.54557	0.122208	0.1934
Tfip11	0.13499	0.063796	2.11597	0.0343475	0.0669185	-0.0917409	0.0654573	-1.40154	0.161053	0.243877
Lpin1	0.673526	0.0726977	9.26474	1.95553e-20	2.65258e-19	-0.0918383	0.0871622	-1.05365	0.292044	0.398855
Rorb	0.0848951	0.305299	0.278072	0.780957	0.86301	-0.0919192	0.288398	-0.318723	0.749936	0.822993
Rab3gap1	-0.302499	0.0579974	-5.21573	1.83098e-07	8.57952e-07	-0.0920388	0.0590834	-1.55778	0.119286	0.189511
Thumpd3	-0.166545	0.0566753	-2.93858	0.00329722	0.0081598	-0.092287	0.0567386	-1.62653	0.103837	0.168035
Smg5	0.0236104	0.0427567	0.552204	0.580809	0.697815	-0.0924125	0.0423349	-2.18289	0.0290439	0.0548121
Camkk2	-0.215837	0.0916189	-2.35581	0.0184823	0.0386524	-0.0925055	0.0873039	-1.05958	0.289335	0.396095
Tox4	0.119994	0.0492283	2.4375	0.0147891	0.0316946	-0.0925068	0.0514755	-1.7971	0.0723191	0.122897
Mapk7	0.0579963	0.0754007	0.769175	0.44179	0.570369	-0.0925735	0.0801588	-1.15488	0.248141	0.349213
Rprd1b	-0.242757	0.0666776	-3.64076	0.000271839	0.000814207	-0.0926415	0.0705084	-1.31391	0.188878	0.278526
Rab1a	0.157532	0.0411495	3.82829	0.000129035	0.000407084	-0.0927522	0.041932	-2.21197	0.026969	0.0512692
Rbm22	-0.420595	0.0468052	-8.98609	2.56183e-19	3.24033e-18	-0.0928387	0.0466251	-1.99117	0.0464617	0.0833414
Xylt2	-0.0313871	0.0913843	-0.343462	0.731251	0.825127	-0.0928523	0.100972	-0.919587	0.357788	0.468778
Zswim6	0.316034	0.0704075	4.48865	7.16774e-06	2.7148e-05	-0.092876	0.0645362	-1.43913	0.150113	0.229791
Smpd4	-0.15776	0.0653035	-2.41579	0.015701	0.0334237	-0.092886	0.0699318	-1.32824	0.1841	0.272522
Tnfrsf4	0.111267	0.515744	0.215741	0.82919	0.897375	-0.0929236	0.48088	-0.193236	0.846774	0.89812
Nop2	0.0901711	0.0392209	2.29906	0.0215016	0.0442558	-0.0930184	0.0405896	-2.29168	0.0219241	0.0425604
Timm29	-0.0571653	0.0655742	-0.871765	0.383337	0.510273	-0.0931538	0.0679343	-1.37123	0.170302	0.25514
Vat1	0.0680017	0.0434057	1.56665	0.117196	0.194254	-0.0932	0.0437144	-2.13202	0.0330052	0.0615152
Mb21d2	0.000351999	0.104013	0.00338419	0.9973	1	-0.0932272	0.117427	-0.793917	0.427244	0.540177
Anxa6	0.181993	0.0397655	4.57665	4.72478e-06	1.83999e-05	-0.0932547	0.0407967	-2.28584	0.0222637	0.043187
Ptgr1	0.779026	0.158683	4.90933	9.13898e-07	3.92577e-06	-0.0932719	0.189708	-0.49166	0.622959	0.720485
Ptma	0.202806	0.0512512	3.9571	7.58657e-05	0.00024828	-0.0932901	0.0512341	-1.82086	0.068628	0.117379
Adipor2	0.0110462	0.0393694	0.280578	0.779034	0.861721	-0.0933976	0.0436656	-2.13893	0.0324412	0.0605827
Exosc4	-0.238738	0.0995014	-2.39934	0.0164247	0.034847	-0.0934197	0.107295	-0.870683	0.383927	0.496223
Rpl38	-0.252139	0.052781	-4.77708	1.77863e-06	7.34718e-06	-0.0934722	0.0532703	-1.75468	0.0793144	0.133049
Gtf2f2	-0.399126	0.0762171	-5.2367	1.63476e-07	7.6917e-07	-0.0935573	0.0800306	-1.16902	0.242396	0.342479
Kctd1	0.241361	0.209625	1.15139	0.249571	0.365332	-0.0936097	0.167995	-0.557216	0.57738	0.680451
Zfp346	-0.0328496	0.104462	-0.314463	0.753169	0.842931	-0.0936154	0.10576	-0.885169	0.376065	0.488228
Bace1	0.249283	0.0417922	5.96482	2.44902e-09	1.41827e-08	-0.0937643	0.044127	-2.12487	0.0335974	0.0624884
Rundc1	-0.237589	0.0957375	-2.48167	0.013077	0.0283138	-0.0939825	0.104655	-0.89802	0.369175	0.480725
Dicer1	-0.299263	0.0438698	-6.82161	9.00235e-12	6.55078e-11	-0.0941024	0.0436919	-2.15377	0.0312579	0.0585338
Ipo11	-0.41309	0.0623819	-6.62196	3.54475e-11	2.45032e-10	-0.0941273	0.0585483	-1.60769	0.107904	0.173848
Cebpz	-0.0762872	0.0374405	-2.03756	0.0415944	0.0792531	-0.0941984	0.0402004	-2.34322	0.0191181	0.0377157
Ncoa4	-0.859484	0.0446286	-19.2586	1.19585e-82	1.6189e-80	-0.0943541	0.0495798	-1.90308	0.0570306	0.0999016
Trim23	-0.471885	0.0793084	-5.95	2.68142e-09	1.54563e-08	-0.0944536	0.0840431	-1.12387	0.261067	0.364208
Eid2b	-0.156164	0.446823	-0.349497	0.726716	0.821417	-0.094811	0.299571	-0.31649	0.751631	0.824029
Cul4a	-0.247375	0.0364289	-6.79064	1.11641e-11	8.04672e-11	-0.0949597	0.03841	-2.47227	0.0134259	0.0274538
Atp1b3	0.0165387	0.0434114	0.380976	0.703221	0.803794	-0.0950184	0.0438708	-2.16587	0.0303212	0.0569441
Ptprm	-0.303503	0.0551242	-5.5058	3.67486e-08	1.86374e-07	-0.095113	0.0557504	-1.70605	0.0879984	0.145792
Aqr	-0.283213	0.0381737	-7.41906	1.17953e-13	1.0011e-12	-0.0951147	0.0399325	-2.38188	0.0172244	0.0343213
Hnrnph2	0.177452	0.046288	3.83365	0.000126257	0.00039887	-0.0951377	0.0469939	-2.02447	0.042922	0.0776656
B4gat1	0.420535	0.108551	3.87408	0.000107029	0.000342639	-0.0951695	0.111948	-0.85012	0.395258	0.507833
Pou2f1	-0.0519824	0.0445368	-1.16718	0.243138	0.357696	-0.0951983	0.0456094	-2.08725	0.0368652	0.0678064
Rbm33	0.142994	0.0385654	3.70782	0.000209049	0.000636599	-0.0952698	0.0386748	-2.46336	0.0137643	0.0280856
Mon1b	-0.0835401	0.076071	-1.09819	0.272123	0.391863	-0.0953132	0.0816999	-1.16663	0.243362	0.343707
Rabl3	0.413514	0.117507	3.51905	0.000433094	0.00125486	-0.0953444	0.11014	-0.865665	0.386674	0.49914
Trappc5	0.199065	0.0740749	2.68735	0.00720225	0.0165146	-0.0956785	0.080189	-1.19316	0.232806	0.331125
Vapa	-0.130881	0.0382275	-3.42375	0.000617642	0.00173873	-0.0957586	0.0392801	-2.43784	0.0147754	0.0299388
Syt8	0.962947	0.119307	8.07115	6.96392e-16	6.96035e-15	-0.0957925	0.973861	-0.0983637	0.921644	0.95323
Polr2m	0.00612514	0.0462928	0.132313	0.894737	0.942071	-0.0959851	0.0473727	-2.02617	0.0427473	0.0774083
Klhl11	-0.222002	0.065307	-3.39936	0.000675427	0.00188818	-0.0963141	0.0702163	-1.37168	0.170164	0.254987
Pds5a	-0.177318	0.034739	-5.10429	3.32041e-07	1.51278e-06	-0.0963684	0.0347361	-2.7743	0.00553198	0.0122378
Cfl1	0.356011	0.0394575	9.02265	1.83588e-19	2.35037e-18	-0.0963868	0.0393091	-2.45202	0.0142057	0.0288869
Calhm5	-0.43377	1.61373	-0.2688	0.788084	0.868569	-0.0963973	1.17108	-0.082315	0.934396	0.961546
Rpl34	-0.187392	0.0422464	-4.43569	9.17775e-06	3.41555e-05	-0.0966155	0.0424323	-2.27693	0.0227903	0.0441186
Wdr44	0.0288941	0.115435	0.250307	0.80235	0.878626	-0.0966878	0.114719	-0.842825	0.399327	0.511841
Supt6	-0.192402	0.0320334	-6.0063	1.89808e-09	1.11003e-08	-0.0967337	0.0338923	-2.85415	0.00431519	0.00977786
Mrps25	0.0554719	0.110972	0.499873	0.617165	0.732317	-0.0968395	0.119862	-0.807927	0.419133	0.531711
Srfbp1	-0.353313	0.0749378	-4.71476	2.41999e-06	9.79529e-06	-0.0968708	0.0736503	-1.31528	0.188416	0.277902
Fam220a	-0.14309	0.0699471	-2.04569	0.040787	0.0778993	-0.0969941	0.0676307	-1.43417	0.151523	0.231527
Pebp1	-0.172018	0.0513915	-3.3472	0.000816322	0.0022485	-0.0970052	0.0518136	-1.8722	0.0611796	0.106063
Lsm7	0.0533374	0.115593	0.461424	0.644495	0.755956	-0.0971623	0.12284	-0.790965	0.428964	0.541757
Sel1l	-0.908388	0.0350205	-25.9387	2.4362e-148	9.00273e-146	-0.0973087	0.0364277	-2.67128	0.00755617	0.0162619
9530077C05Rik	0.258808	0.406622	0.636484	0.524461	0.646382	-0.0973482	0.396375	-0.245596	0.805995	0.866218
Amd1	-0.641358	0.0583199	-10.9972	3.94008e-28	8.06478e-27	-0.0973745	0.0585868	-1.66206	0.0965013	0.157991
Kmt5c	0.153993	0.140601	1.09525	0.273406	0.393461	-0.0977843	0.155073	-0.630568	0.528323	0.637265
Pik3r4	0.10265	0.0659332	1.55688	0.119498	0.197545	-0.097866	0.0695935	-1.40625	0.15965	0.242026
Nploc4	-0.181775	0.0480209	-3.78532	0.00015351	0.000478773	-0.0978883	0.0485661	-2.01557	0.0438452	0.0791374
Armcx5	-0.145787	0.144054	-1.01203	0.311523	0.435661	-0.0979155	0.151709	-0.645416	0.518658	0.628261
Rab5if	-0.0968634	0.0546803	-1.77145	0.0764861	0.134145	-0.0979303	0.0584636	-1.67506	0.0939216	0.154352
Yrdc	-0.143056	0.0655502	-2.18239	0.0290809	0.0576348	-0.0979674	0.0636224	-1.53983	0.123603	0.195304
Parn	-0.00403459	0.0523859	-0.0770167	0.93861	0.97557	-0.0981252	0.0566454	-1.73227	0.0832253	0.138835
Rnf40	-0.199812	0.049248	-4.05725	4.96534e-05	0.000166809	-0.0981468	0.0494916	-1.9831	0.0473564	0.0847653
Ppp1cb	-0.114656	0.0580681	-1.97452	0.0483231	0.0902872	-0.0981742	0.0583345	-1.68295	0.0923845	0.152176
Ppm1g	0.0985009	0.0539958	1.82423	0.0681167	0.121318	-0.0982135	0.0542504	-1.81037	0.0702379	0.119831
Fam92a	-0.0951989	0.0800921	-1.18862	0.23459	0.347853	-0.0982654	0.0770738	-1.27495	0.202326	0.295005
Yod1	-0.221394	0.0972437	-2.27669	0.0228048	0.0466525	-0.0982788	0.0971776	-1.01133	0.311858	0.420039
Elk1	0.0239695	0.0828965	0.28915	0.772467	0.857016	-0.0984928	0.0818128	-1.20388	0.228636	0.326335
Parp11	-0.27204	0.0997813	-2.72636	0.00640368	0.0148857	-0.0985318	0.0980093	-1.00533	0.314737	0.423198
Scrib	-0.161938	0.0437375	-3.7025	0.000213481	0.000648651	-0.0985729	0.0475819	-2.07165	0.0382983	0.0701529
Pcnt	-0.119861	0.0618009	-1.93948	0.0524435	0.0968999	-0.09862	0.0611137	-1.61371	0.10659	0.17206
Arl6ip4	0.396027	0.0813132	4.87039	1.11377e-06	4.72792e-06	-0.0986512	0.0861889	-1.14459	0.252377	0.35371
Ier5	0.536698	0.0622389	8.62318	6.51199e-18	7.40752e-17	-0.0987676	0.0617444	-1.59962	0.109683	0.176315
Emc4	-0.580544	0.0731082	-7.94089	2.0074e-15	1.93699e-14	-0.0988495	0.0761724	-1.29771	0.194388	0.285295
Dmxl2	-1.71946	0.17611	-9.76359	1.61348e-22	2.44309e-21	-0.0989263	0.134637	-0.73476	0.462486	0.575757
Nudc	-0.102808	0.0449916	-2.28505	0.02231	0.0457681	-0.0990113	0.0470158	-2.10591	0.0352119	0.0651262
Tfeb	0.889278	0.178145	4.99187	5.97964e-07	2.63401e-06	-0.0991093	0.19318	-0.513041	0.607923	0.70797
Ppp1r15a	-0.692915	0.0439138	-15.779	4.34266e-56	2.67659e-54	-0.0993044	0.0423255	-2.34621	0.0189655	0.0374405
Nol11	-0.292402	0.0477605	-6.12225	9.22657e-10	5.54284e-09	-0.0995442	0.050459	-1.97277	0.0485213	0.0865897
Lysmd2	0.0193212	0.141935	0.136127	0.891721	0.940111	-0.0996388	0.148402	-0.671413	0.501957	0.612816
Zc3h18	0.0474359	0.041082	1.15466	0.248228	0.363737	-0.0996608	0.0419436	-2.37606	0.0174984	0.034809
G6pc3	0.256396	0.134498	1.90631	0.05661	0.103604	-0.0996791	0.101247	-0.984511	0.324865	0.43375
Nsf	-0.116169	0.0610119	-1.90404	0.0569056	0.104048	-0.0998173	0.0662916	-1.50573	0.132136	0.206615
Atg2b	-0.188517	0.0515546	-3.65665	0.000255533	0.000768059	-0.0999132	0.0531306	-1.88052	0.0600371	0.104399
Bdp1	-0.181621	0.0453945	-4.00095	6.30889e-05	0.000208865	-0.100125	0.0445464	-2.24765	0.0245983	0.0472787
Prx	0.0403455	0.0911094	0.442825	0.657892	0.767784	-0.100248	0.0945789	-1.05995	0.28917	0.395982
Drg2	-0.12881	0.0565895	-2.27622	0.0228331	0.0466941	-0.100361	0.0603653	-1.66256	0.0964007	0.157862
Leo1	-0.0477146	0.0576086	-0.828255	0.407526	0.536244	-0.10039	0.0614847	-1.63276	0.102519	0.16626
Spats2	0.355268	0.0467758	7.59513	3.07487e-14	2.70371e-13	-0.10044	0.0508897	-1.97368	0.0484182	0.086449
Nfatc3	0.465864	0.036664	12.7063	5.45541e-37	1.63938e-35	-0.10044	0.0377935	-2.65761	0.00786971	0.0168757
Slc22a5	-0.2704	0.142907	-1.89214	0.0584726	0.106528	-0.100512	0.161215	-0.623469	0.532977	0.641216
Pithd1	-0.0939781	0.0788636	-1.19165	0.233397	0.346384	-0.100552	0.0748794	-1.34285	0.17932	0.266663
Abca4	-0.00947398	0.600809	-0.0157687	0.987419	1	-0.100715	0.718044	-0.140263	0.888452	0.929206
Dhx15	-0.093047	0.0339857	-2.73782	0.00618471	0.0144306	-0.100745	0.033914	-2.9706	0.00297222	0.00693972
Usf3	0.0676188	0.0467749	1.44562	0.148283	0.237772	-0.10075	0.048935	-2.05886	0.0395078	0.0721462
Tcf4	0.246918	0.0538437	4.58582	4.5221e-06	1.76962e-05	-0.100831	0.0494089	-2.04074	0.0412767	0.0749641
Tbc1d8	1.01672	0.334387	3.04054	0.00236152	0.00600504	-0.100996	0.371729	-0.271693	0.785858	0.850319
Ncs1	-0.0137578	0.0515726	-0.266766	0.78965	0.869645	-0.101029	0.0507752	-1.98974	0.0466196	0.0835827
Dynlt3	0.214401	0.0639879	3.35066	0.0008062	0.00222511	-0.101037	0.0647928	-1.55938	0.118906	0.188971
Seh1l	-0.0504586	0.0447836	-1.12672	0.25986	0.377215	-0.101209	0.0424258	-2.38554	0.0170539	0.0340101
Smim4	0.880697	0.283945	3.10165	0.00192445	0.00497222	-0.101228	0.284077	-0.356338	0.721587	0.800964
Vps36	0.102551	0.059122	1.73457	0.0828175	0.143664	-0.101372	0.0619184	-1.63719	0.10159	0.165034
Smim20	0.0692474	0.104636	0.661793	0.508104	0.632262	-0.101448	0.116355	-0.871886	0.383271	0.495689
Npepps	0.220068	0.0472172	4.66076	3.15037e-06	1.25364e-05	-0.101492	0.0482395	-2.10391	0.0353861	0.065423
Pls3	0.536502	0.0381501	14.0629	6.41794e-45	2.71679e-43	-0.101545	0.0382116	-2.65743	0.00787388	0.0168821
Ccdc169	0.168124	0.49475	0.339816	0.733995	0.826771	-0.101553	0.522434	-0.194384	0.845875	0.897567
Htt	-0.118822	0.066394	-1.78965	0.07351	0.129707	-0.101713	0.0665967	-1.5273	0.126685	0.199437
Stard5	-0.746463	0.088037	-8.47897	2.27197e-17	2.51129e-16	-0.101918	0.0878017	-1.16077	0.245735	0.346544
Gemin2	-0.380276	0.104751	-3.63027	0.000283125	0.000845973	-0.102004	0.11279	-0.904369	0.3658	0.477332
Cog5	-0.480028	0.055887	-8.58927	8.75262e-18	9.88229e-17	-0.102041	0.0570634	-1.7882	0.073744	0.124902
Oard1	0.177802	0.0961023	1.85013	0.0642943	0.115503	-0.102071	0.113917	-0.896007	0.370249	0.481861
Brcc3	-0.0513344	0.0772286	-0.664708	0.506237	0.630572	-0.102094	0.0793823	-1.28611	0.198405	0.290057
Gramd3	-0.422398	0.199799	-2.11411	0.0345056	0.0671786	-0.10244	0.159661	-0.641613	0.521125	0.630607
Cox8a	0.11978	0.0515198	2.32493	0.0200756	0.0415899	-0.102476	0.0503545	-2.0351	0.0418412	0.0759023
Mon1a	0.28995	0.172277	1.68304	0.0923668	0.157827	-0.102537	0.209671	-0.489038	0.624815	0.721812
Atp6v1e1	-0.237889	0.0530522	-4.48406	7.32368e-06	2.76927e-05	-0.10256	0.0531907	-1.92815	0.0538366	0.0949438
Trp53i13	0.260793	0.14901	1.75017	0.0800889	0.139533	-0.102758	0.167058	-0.615104	0.538486	0.645789
Fis1	-0.00335502	0.0769282	-0.0436124	0.965213	0.995351	-0.102773	0.0736653	-1.39513	0.162976	0.24577
Lhfp	-0.224842	0.0648868	-3.46514	0.000529955	0.00150991	-0.102816	0.0660662	-1.55626	0.119647	0.190021
Plch2	-0.78938	1.39631	-0.565335	0.571846	0.689432	-0.102839	1.59298	-0.0645575	0.948526	0.97199
Zdhhc3	0.133426	0.0531826	2.50883	0.0121133	0.0264407	-0.10288	0.0530175	-1.94048	0.0523211	0.0925951
Tmem88	-0.383329	0.414831	-0.924062	0.355454	0.482757	-0.103064	0.399192	-0.258181	0.796267	0.858458
Zbtb26	-0.0531605	0.0707996	-0.750859	0.452738	0.580321	-0.103226	0.075292	-1.371	0.170374	0.255221
Rpl10-ps3	-0.437628	0.374309	-1.16916	0.242339	0.35675	-0.103299	0.369264	-0.279742	0.779675	0.845904
Srek1ip1	-0.0340938	0.0826534	-0.412491	0.67998	0.786712	-0.103421	0.0760715	-1.35953	0.17398	0.259724
Tmem129	-0.0823324	0.0973275	-0.845931	0.397591	0.525294	-0.103458	0.0993359	-1.0415	0.297644	0.404751
Hist1h4c	0.771046	0.0862351	8.94121	3.84921e-19	4.81081e-18	-0.103466	0.0841489	-1.22956	0.218861	0.314487
Zfp26	0.0730482	0.0560489	1.3033	0.192474	0.296262	-0.103563	0.0564705	-1.83394	0.0666635	0.114334
Rpap2	-0.0585828	0.0740449	-0.791179	0.428839	0.557528	-0.103634	0.0793989	-1.30523	0.191815	0.2821
Steap1	-0.625338	0.0656342	-9.52762	1.60926e-21	2.2992e-20	-0.103655	0.0655547	-1.58119	0.113833	0.182003
Rptor	-0.129488	0.0457748	-2.8288	0.00467234	0.0111902	-0.103859	0.0472851	-2.19645	0.0280599	0.0531306
Pdcd6	0.00132079	0.0571536	0.0231096	0.981563	1	-0.103958	0.0575151	-1.80749	0.0706866	0.120526
Ttpa	0	1.80765	0	1	1	-0.10404	0.85632	-0.121496	0.903298	0.93998
Cap1	0.12032	0.0349338	3.44424	0.000572665	0.00162281	-0.104097	0.0341982	-3.04393	0.00233511	0.00556039
Cuta	0.207321	0.0845772	2.45126	0.0142357	0.0305996	-0.104353	0.0887709	-1.17554	0.23978	0.339556
Aasdh	-0.187991	0.117119	-1.60513	0.108465	0.181679	-0.104545	0.119106	-0.877746	0.380082	0.492128
Mrps12	-0.00218186	0.111323	-0.0195994	0.984363	1	-0.104679	0.118614	-0.882516	0.377498	0.489553
Surf1	0.0585223	0.0788517	0.742181	0.457977	0.585713	-0.104681	0.0865383	-1.20964	0.226416	0.323584
Jak2	0.583173	0.0384874	15.1523	7.31356e-52	3.8759e-50	-0.104958	0.0399508	-2.62717	0.00860985	0.0183224
Ccdc186	0.109919	0.0446456	2.46202	0.0138156	0.0297482	-0.104982	0.0447671	-2.34506	0.019024	0.0375403
Gm49322	-0.719387	0.37821	-1.90208	0.0571602	0.104457	-0.105008	0.349322	-0.300607	0.763714	0.833476
Lynx1	0.346379	0.231907	1.49361	0.135276	0.220011	-0.105091	0.235219	-0.44678	0.655034	0.747704
Cox4i1	0.0934554	0.041319	2.2618	0.0237098	0.0482273	-0.105118	0.0428156	-2.45512	0.0140837	0.0286756
Mrpl51	-0.326069	0.0738087	-4.41776	9.97284e-06	3.69436e-05	-0.10523	0.0806297	-1.30511	0.191856	0.282131
Rp2	0.325755	0.0725778	4.48835	7.17761e-06	2.71704e-05	-0.105244	0.0780018	-1.34926	0.177255	0.263922
Diablo	-0.585207	0.150156	-3.89734	9.72563e-05	0.000313186	-0.105314	0.155278	-0.678231	0.497625	0.608881
Ints1	-0.129244	0.0555856	-2.32514	0.0200646	0.0415862	-0.105591	0.056576	-1.86636	0.0619904	0.107273
Tgfb3	0.695761	0.111983	6.21307	5.19604e-10	3.22055e-09	-0.105599	0.100989	-1.04565	0.295723	0.4026
C1galt1c1	-0.308682	0.0975983	-3.16278	0.0015627	0.00410664	-0.105735	0.0991825	-1.06607	0.286393	0.393047
2610044O15Rik8	-0.0755519	0.103722	-0.72841	0.466363	0.593425	-0.105795	0.107326	-0.985739	0.324261	0.433107
Ypel3	0.0842603	0.0886577	0.9504	0.341909	0.468946	-0.105811	0.0892417	-1.18566	0.235755	0.334719
Cnih2	0.00753812	0.540586	0.0139443	0.988874	1	-0.105954	0.517049	-0.20492	0.837634	0.891036
Naa38	-0.145268	0.108731	-1.33603	0.18154	0.282485	-0.105969	0.112458	-0.942305	0.346036	0.456299
Ppil4	-0.213661	0.0591406	-3.61276	0.000302954	0.000901872	-0.106416	0.0560521	-1.89853	0.0576267	0.100834
Tns2	0.367007	0.0559038	6.56498	5.20405e-11	3.54711e-10	-0.106563	0.0586655	-1.81644	0.0693024	0.118376
Glce	-0.564823	0.0434949	-12.986	1.46971e-38	4.68422e-37	-0.106563	0.0436248	-2.44272	0.0145771	0.0295875
Trmt11	-0.117733	0.0918563	-1.2817	0.199947	0.305665	-0.106657	0.0943699	-1.1302	0.258393	0.361041
Alkbh1	-0.214329	0.0826844	-2.59214	0.00953815	0.0213131	-0.106687	0.0828716	-1.28738	0.197963	0.28962
Trafd1	0.17397	0.0918195	1.8947	0.0581324	0.106036	-0.106845	0.0867087	-1.23223	0.217862	0.313272
Adipor1	0.00296962	0.0448473	0.0662163	0.947206	0.981928	-0.106888	0.0445013	-2.40191	0.0163096	0.0326672
Tab1	0.328368	0.0752074	4.36617	1.26445e-05	4.61898e-05	-0.106916	0.0821943	-1.30077	0.193339	0.28399
Dcaf5	0.09846	0.0546785	1.80071	0.0717492	0.126862	-0.107089	0.054833	-1.953	0.0508194	0.0902508
Zfp830	-0.430876	0.0906178	-4.75487	1.98577e-06	8.1458e-06	-0.107204	0.0992825	-1.07979	0.280235	0.38664
Noc3l	-0.0724243	0.0447507	-1.6184	0.105577	0.177625	-0.107217	0.0449506	-2.38522	0.0170688	0.0340342
Kctd21	0.200965	0.180772	1.11171	0.266264	0.385048	-0.107403	0.197376	-0.544153	0.586336	0.688845
Zfp385a	0.198774	0.107993	1.84061	0.0656787	0.117635	-0.107422	0.119263	-0.900715	0.36774	0.47929
Hs3st3b1	-0.337291	0.290648	-1.16048	0.245854	0.360915	-0.107468	0.349936	-0.307108	0.758761	0.829679
Elac2	-0.320612	0.0698955	-4.58701	4.49629e-06	1.76104e-05	-0.107488	0.0769074	-1.39763	0.162223	0.244945
Zbed5	-0.387935	0.137504	-2.82127	0.00478345	0.0114403	-0.107926	0.162229	-0.665272	0.505877	0.616863
Wasl	-0.220466	0.0468917	-4.70158	2.5815e-06	1.04059e-05	-0.107936	0.0469272	-2.30006	0.0214447	0.0417662
Klc1	0.0629539	0.0527978	1.19236	0.233121	0.346012	-0.107956	0.0504859	-2.13834	0.0324891	0.0606642
Erlin2	-0.443704	0.0430519	-10.3063	6.60157e-25	1.12548e-23	-0.108084	0.0468276	-2.30813	0.0209919	0.0409593
Trcg1	-0.614701	1.74891	-0.351477	0.725231	0.820053	-0.108241	1.53649	-0.0704465	0.943838	0.968697
Lyl1	-0.179125	0.693879	-0.258151	0.796291	0.874125	-0.108275	0.815669	-0.132744	0.894396	0.933303
Syne3	-0.181145	0.0685702	-2.64174	0.00824815	0.0186531	-0.108393	0.0687995	-1.57548	0.115145	0.183812
Fam69a	0.263266	0.101192	2.60164	0.00927799	0.0207828	-0.108422	0.106978	-1.0135	0.310821	0.41884
Ago1	0.277994	0.0419504	6.62673	3.43205e-11	2.37482e-10	-0.108471	0.0465735	-2.32904	0.0198571	0.0389957
Trmt2a	-0.220479	0.0652129	-3.3809	0.000722484	0.00200824	-0.108608	0.0705722	-1.53896	0.123813	0.195593
Arhgdia	0.0237874	0.0441734	0.538499	0.590232	0.706491	-0.108743	0.0437548	-2.48528	0.012945	0.0265657
Ccng1	0.282881	0.0570174	4.96131	7.00207e-07	3.05974e-06	-0.108912	0.0618587	-1.76066	0.0782956	0.13155
Cct8	0.0158774	0.0413975	0.383536	0.701322	0.80224	-0.10894	0.0416459	-2.61587	0.00890004	0.018864
Yars	-0.350105	0.0445095	-7.86586	3.66584e-15	3.48077e-14	-0.109044	0.0444968	-2.45061	0.0142613	0.0289877
Pes1	0.11829	0.043717	2.7058	0.00681393	0.0157217	-0.109052	0.0442442	-2.46478	0.0137097	0.0279821
Cry2	0.00960819	0.0706634	0.135971	0.891844	0.940111	-0.109077	0.0742713	-1.46862	0.141935	0.219151
Puf60	0.0827201	0.0420443	1.96745	0.0491312	0.0915344	-0.109229	0.0439268	-2.4866	0.0128969	0.0264782
Pgp	0.177208	0.153643	1.15338	0.248755	0.364313	-0.10932	0.171456	-0.637599	0.523735	0.633228
Orc3	-0.197725	0.057691	-3.42731	0.000609587	0.00171712	-0.109326	0.061987	-1.7637	0.0777827	0.130857
Cpsf1	-0.0296633	0.0440017	-0.674139	0.500223	0.625015	-0.109328	0.0475334	-2.30003	0.0214464	0.0417662
Mapkbp1	-0.178848	0.0810843	-2.20571	0.0274046	0.0547332	-0.109346	0.0814407	-1.34265	0.179386	0.266734
Amt	-0.175083	0.241727	-0.7243	0.468881	0.595653	-0.109442	0.277421	-0.394496	0.693215	0.777658
Med10	-0.0194561	0.0729497	-0.266705	0.789696	0.869645	-0.109531	0.071165	-1.53911	0.123777	0.195558
Atp11a	-0.300112	0.0357438	-8.3962	4.61176e-17	4.96509e-16	-0.109782	0.0376208	-2.91812	0.00352149	0.00810551
Med23	-0.105057	0.0526805	-1.99423	0.0461271	0.0867294	-0.109837	0.0567733	-1.93465	0.0530331	0.093704
Hnrnpll	0.229761	0.0473699	4.85035	1.23241e-06	5.20061e-06	-0.110013	0.0483611	-2.27482	0.0229168	0.044334
A430033K04Rik	0.0784416	0.125048	0.627294	0.530466	0.652254	-0.110101	0.12571	-0.875839	0.381117	0.493217
Zfp36	1.09868	0.11155	9.84917	6.91153e-23	1.0642e-21	-0.110249	0.102402	-1.07663	0.281645	0.388279
Sptbn4	0.826817	0.698295	1.18405	0.236393	0.349881	-0.110571	1.13055	-0.0978023	0.922089	0.953367
Tfpt	-0.0192378	0.0981677	-0.195969	0.844634	0.908416	-0.110657	0.0988617	-1.11931	0.263006	0.366447
Zbtb18	-0.310673	0.0465789	-6.66981	2.5613e-11	1.79593e-10	-0.110698	0.0457496	-2.41966	0.0155351	0.0312828
Brox	-0.0600674	0.0469752	-1.27871	0.201	0.306899	-0.110755	0.0458049	-2.41798	0.0156071	0.0314144
Btf3	-0.110433	0.0327191	-3.37518	0.000737675	0.0020488	-0.110788	0.0326865	-3.38942	0.000700405	0.00182421
Dgat1	0.196599	0.0901209	2.1815	0.0291461	0.0577391	-0.110867	0.107549	-1.03086	0.302609	0.410135
S100a7a	1.27683	0.201511	6.33626	2.35414e-10	1.51118e-09	-0.111106	0.260272	-0.426882	0.669465	0.759601
Nat6	0.698966	0.14514	4.8158	1.4661e-06	6.13591e-06	-0.111151	0.152002	-0.731244	0.46463	0.577579
Akap8l	-0.382621	0.0604525	-6.32928	2.4631e-10	1.57964e-09	-0.111219	0.0676301	-1.64451	0.10007	0.162833
Rap1b	-0.268218	0.0456954	-5.86968	4.36625e-09	2.45678e-08	-0.111288	0.0453314	-2.45498	0.0140894	0.0286832
Sirt7	-0.145559	0.0970217	-1.50027	0.133545	0.217592	-0.111292	0.110937	-1.0032	0.315764	0.42406
Pdx1	0.571697	0.0903906	6.32474	2.53657e-10	1.62372e-09	-0.111428	0.0797637	-1.39698	0.162421	0.245134
Zfp317	-0.33416	0.0541009	-6.17661	6.54909e-10	4.02091e-09	-0.111559	0.055501	-2.01003	0.0444278	0.0800957
Pisd	-0.0424639	0.075942	-0.559162	0.576051	0.693279	-0.111703	0.0797889	-1.39998	0.16152	0.244291
Thap4	0.101961	0.0654539	1.55775	0.119293	0.197269	-0.11173	0.0703462	-1.58829	0.112221	0.179809
Diaph2	0.111055	0.0521756	2.12848	0.0332971	0.0650853	-0.111842	0.0513145	-2.17954	0.0292913	0.0552206
Mrps5	-0.234208	0.056106	-4.17438	2.988e-05	0.000103482	-0.112109	0.0583044	-1.92281	0.0545034	0.0960404
Atp10a	0.523828	0.0709329	7.38484	1.52637e-13	1.28907e-12	-0.112135	0.0663399	-1.69031	0.0909692	0.150087
Zfp9	-0.778341	0.0883549	-8.80926	1.25974e-18	1.50827e-17	-0.112185	0.0937576	-1.19654	0.231485	0.329674
Lrrc41	0.000830132	0.0510181	0.0162713	0.987018	1	-0.112209	0.051138	-2.19425	0.0282176	0.0533797
Acsf3	0.23539	0.104485	2.25286	0.024268	0.0492091	-0.112329	0.113328	-0.991186	0.321595	0.430432
Ahi1	-0.169515	0.102693	-1.6507	0.0988008	0.167523	-0.112371	0.0942299	-1.19252	0.233057	0.331448
Zfp526	-0.229053	0.0975092	-2.34904	0.0188219	0.0392843	-0.112665	0.0979727	-1.14996	0.250158	0.351359
Ufc1	-0.0325692	0.0737848	-0.441408	0.658917	0.768259	-0.112691	0.0756487	-1.48966	0.136312	0.212088
mt-Nd6	-0.289296	0.140732	-2.05565	0.039816	0.0762685	-0.112727	0.141136	-0.798709	0.424459	0.537275
Zxdb	-0.689847	0.130159	-5.30002	1.15788e-07	5.55303e-07	-0.112771	0.133411	-0.845289	0.397949	0.510418
Itm2c	0.26933	0.0486031	5.54143	3.00017e-08	1.53523e-07	-0.112851	0.0476807	-2.3668	0.0179424	0.0356178
Psmd12	-0.0647221	0.0476041	-1.35959	0.173959	0.272706	-0.112936	0.0488208	-2.31328	0.0207075	0.0404818
Ndufaf7	-0.0206448	0.0993504	-0.207798	0.835387	0.901305	-0.112941	0.11767	-0.959811	0.33715	0.446479
Coq10b	0.112252	0.0690548	1.62555	0.104046	0.175395	-0.112943	0.0626987	-1.80136	0.0716463	0.121899
Slc45a4	0.0460485	0.0681082	0.676108	0.498972	0.624172	-0.113004	0.0753759	-1.49921	0.133819	0.208887
Retreg3	0.590259	0.0678174	8.70365	3.21383e-18	3.73345e-17	-0.113063	0.067878	-1.66568	0.0957776	0.15713
Vps13b	-0.338695	0.0421708	-8.0315	9.62854e-16	9.53993e-15	-0.113136	0.0466969	-2.42278	0.0154021	0.0310501
Coq6	-0.659905	0.114863	-5.74514	9.18455e-09	4.96758e-08	-0.113276	0.124021	-0.913363	0.361052	0.472345
Rpusd4	0.0504338	0.089252	0.565073	0.572024	0.689526	-0.113322	0.0976658	-1.1603	0.245927	0.346746
Eml2	0.0855943	0.0598367	1.43046	0.152584	0.243724	-0.113351	0.0661888	-1.71254	0.0867976	0.144171
Tent4a	0.150232	0.0564463	2.66151	0.00777918	0.017695	-0.113384	0.0525946	-2.15581	0.0310983	0.0582579
Tomm34	-0.399946	0.0582743	-6.86316	6.73522e-12	4.94579e-11	-0.113687	0.0619031	-1.83654	0.0662782	0.113728
Cdc23	-0.294449	0.054014	-5.45135	4.99891e-08	2.49909e-07	-0.113712	0.0546726	-2.07987	0.037537	0.0689088
Mettl18	0.301637	0.20268	1.48824	0.136687	0.221884	-0.113803	0.221243	-0.51438	0.606987	0.707226
Zbtb11	-0.396817	0.0685377	-5.78976	7.04874e-09	3.87058e-08	-0.113811	0.0699686	-1.6266	0.103821	0.168028
B4galnt1	-0.0353139	0.0718821	-0.491275	0.623232	0.73715	-0.113828	0.0650558	-1.74969	0.0801718	0.134307
Sprr1a	0.3018	0.282197	1.06947	0.28486	0.40631	-0.113923	0.306228	-0.372022	0.709877	0.791444
Pqlc2	-0.264567	0.137186	-1.92852	0.0537905	0.0990195	-0.113928	0.141986	-0.802392	0.422326	0.53508
Mphosph9	-0.159993	0.0726203	-2.20314	0.0275849	0.0550449	-0.113953	0.0743467	-1.53273	0.125343	0.197703
Cnep1r1	0.0097779	0.0569254	0.171767	0.863621	0.920724	-0.113961	0.0596643	-1.91004	0.0561281	0.0985019
Syn1	1.34197	0.20108	6.67378	2.4929e-11	1.74887e-10	-0.114027	0.251286	-0.453772	0.649993	0.743432
Nars	-0.534348	0.0384416	-13.9003	6.31095e-44	2.55295e-42	-0.114113	0.0382803	-2.98097	0.00287335	0.00673089
Snu13	-0.0875193	0.0495589	-1.76596	0.0774019	0.135595	-0.114162	0.0515019	-2.21665	0.0266472	0.0507656
Nap1l4	-0.123673	0.0465854	-2.65477	0.00793635	0.0180076	-0.114247	0.0468583	-2.43814	0.014763	0.0299179
Rnf44	-0.261767	0.0434748	-6.02111	1.73221e-09	1.01476e-08	-0.114329	0.0438267	-2.60866	0.00908967	0.0192345
Zbtb33	0.287867	0.0609075	4.72631	2.28642e-06	9.29594e-06	-0.114384	0.060902	-1.87817	0.0603579	0.104893
Wdr33	0.022791	0.0433608	0.525613	0.599157	0.714733	-0.114446	0.0443117	-2.58275	0.00980173	0.0206163
Atp6v1c1	-0.536398	0.049481	-10.8405	2.21273e-27	4.31592e-26	-0.114602	0.0513004	-2.23393	0.0254875	0.0487841
Wdr36	-0.109232	0.0451458	-2.41953	0.0155406	0.0331285	-0.114683	0.0443723	-2.58456	0.00975042	0.0205232
Cox20	0.0593764	0.138934	0.427372	0.669109	0.77716	-0.114791	0.138015	-0.831732	0.40556	0.518363
Naa60	-0.32646	0.0741569	-4.40229	1.07113e-05	3.94973e-05	-0.114946	0.0812365	-1.41496	0.157081	0.23874
Ints3	0.0208386	0.0425353	0.489913	0.624195	0.737906	-0.11514	0.0449884	-2.55933	0.0104873	0.0219063
Me3	1.48449	0.160313	9.25995	2.04533e-20	2.77164e-19	-0.115151	0.17163	-0.670923	0.502269	0.61304
Setx	-0.0878276	0.0437554	-2.00724	0.0447242	0.0843817	-0.115199	0.0437316	-2.63423	0.00843273	0.017975
Nit1	0.0768456	0.0839412	0.915469	0.359945	0.487329	-0.115247	0.091373	-1.26128	0.207207	0.300822
Zfp637	-0.0688314	0.0938976	-0.733048	0.463529	0.590608	-0.115291	0.102443	-1.12541	0.260413	0.363561
Vsig2	0.550296	0.856122	0.642777	0.520369	0.643251	-0.115291	0.838143	-0.137555	0.890592	0.930733
Pex5	0.320392	0.0581094	5.5136	3.51559e-08	1.78827e-07	-0.11553	0.0617563	-1.87074	0.0613812	0.106387
Tmem115	-0.0256347	0.0752858	-0.340499	0.733481	0.826511	-0.115567	0.077808	-1.48528	0.137469	0.21362
Rfk	0.31922	0.0414598	7.69951	1.36593e-14	1.24013e-13	-0.115685	0.0461104	-2.50886	0.0121121	0.0249603
Smg1	-0.21358	0.0510624	-4.18273	2.88035e-05	9.9957e-05	-0.115758	0.0508869	-2.27481	0.0229171	0.044334
Snx7	0.438442	0.0713762	6.1427	8.11324e-10	4.91286e-09	-0.116015	0.0775245	-1.49649	0.134526	0.209914
Tm9sf2	-0.502998	0.0454302	-11.0719	1.71737e-28	3.56863e-27	-0.116064	0.0457493	-2.53696	0.0111819	0.0232211
Pld1	-0.0645679	0.0659557	-0.978958	0.327601	0.45314	-0.116147	0.063724	-1.82266	0.0683546	0.116967
Chmp1b	-0.211756	0.0674852	-3.13781	0.00170215	0.00443896	-0.116271	0.0648687	-1.79241	0.0730672	0.123917
Srrm1	0.410133	0.0362166	11.3244	9.93017e-30	2.19701e-28	-0.116295	0.0361965	-3.21288	0.00131413	0.00327111
Tfg	-0.131031	0.0439915	-2.97855	0.00289615	0.00724065	-0.116372	0.0477972	-2.4347	0.0149042	0.0301784
Tiprl	-0.102707	0.0597264	-1.71962	0.0855007	0.147626	-0.116455	0.0577714	-2.01579	0.0438214	0.0791167
Taf6	0.0289911	0.0638032	0.454383	0.649553	0.760258	-0.116495	0.0679593	-1.71419	0.0864933	0.143716
Abi2	0.0425395	0.0569231	0.747316	0.454873	0.58273	-0.116666	0.0565093	-2.06454	0.0389667	0.0712492
Cbl	0.318106	0.0450499	7.06119	1.65086e-12	1.28397e-11	-0.116757	0.0461699	-2.52886	0.0114433	0.0237192
Zeb1	0.533063	0.0460504	11.5756	5.47715e-31	1.29119e-29	-0.11688	0.0448655	-2.60512	0.00918421	0.0194116
Uaca	0.365045	0.0632451	5.77191	7.83801e-09	4.27479e-08	-0.116955	0.0738867	-1.5829	0.113445	0.181504
Dnajc8	-0.234827	0.0514284	-4.56609	4.96911e-06	1.92854e-05	-0.117007	0.0522485	-2.23942	0.0251284	0.0481678
Sdccag8	0.0326433	0.093972	0.347373	0.728311	0.822788	-0.117019	0.0987481	-1.18503	0.236007	0.334977
Cdkn3	1.11661	0.162783	6.8595	6.91018e-12	5.06883e-11	-0.117089	0.145409	-0.80524	0.420681	0.533439
Cyb5b	0.538921	0.040206	13.404	5.7307e-41	2.0247e-39	-0.117286	0.0412206	-2.84533	0.00443648	0.0100225
Ptgfrn	0.341463	0.0325391	10.4939	9.21179e-26	1.64644e-24	-0.117289	0.0331981	-3.533	0.000410873	0.00110944
Gm5617	1.47377	0.754687	1.95282	0.0508407	0.0942696	-0.117604	0.752558	-0.156272	0.875819	0.920106
AC149090.1	0.372548	0.069265	5.37859	7.50706e-08	3.68055e-07	-0.117736	0.0711163	-1.65555	0.0978138	0.159736
Brd2	-0.128868	0.0314187	-4.10162	4.10266e-05	0.00013923	-0.117937	0.0317837	-3.7106	0.000206765	0.000586477
Phyhd1	-0.453618	0.270259	-1.67846	0.0932583	0.159112	-0.118026	0.321026	-0.367652	0.713133	0.79402
Clpx	-0.220292	0.0570774	-3.85953	0.000113605	0.000361659	-0.118152	0.0569107	-2.0761	0.0378845	0.0694664
Lipt1	0.0491926	0.15611	0.315115	0.752675	0.842584	-0.11816	0.159428	-0.741146	0.458605	0.571624
Foxd2	0.406257	0.902063	0.450365	0.652448	0.763066	-0.118238	0.556078	-0.212629	0.831617	0.886127
Sf3a1	-0.0766982	0.0402969	-1.90333	0.0569975	0.104202	-0.118464	0.0399389	-2.96613	0.00301569	0.00703202
Plvap	0	1.84225	0	1	1	-0.118516	0.966499	-0.122624	0.902405	0.939394
Sart3	-0.0159702	0.0639635	-0.249676	0.802838	0.87902	-0.118631	0.0650327	-1.82417	0.0681258	0.116618
Trim16	0.756608	0.0629483	12.0195	2.80619e-33	7.28065e-32	-0.118691	0.0597117	-1.98773	0.0468421	0.0839394
Alad	-0.221557	0.128517	-1.72396	0.0847152	0.146455	-0.118796	0.140232	-0.847136	0.396919	0.50928
Ssc4d	0.414563	0.309923	1.33763	0.181016	0.28183	-0.118796	0.330335	-0.359622	0.71913	0.798703
Nhp2	-0.216157	0.0581876	-3.71483	0.000203338	0.000620174	-0.118931	0.0630679	-1.88576	0.0593279	0.103342
Pptc7	-0.190173	0.0684267	-2.77922	0.00544891	0.0128542	-0.118971	0.0668437	-1.77983	0.0751035	0.126948
Cst3	0.494737	0.0661393	7.48022	7.41969e-14	6.38046e-13	-0.119075	0.0684396	-1.73985	0.0818856	0.136857
Cenpl	0.532843	0.12286	4.33701	1.44435e-05	5.23282e-05	-0.119188	0.125502	-0.94969	0.34227	0.451916
Scmh1	0.0149526	0.0791806	0.188842	0.850216	0.912195	-0.119623	0.0736079	-1.62514	0.104133	0.168399
Fh1	-0.0161177	0.0795362	-0.202646	0.839412	0.904363	-0.119674	0.0833991	-1.43496	0.1513	0.231309
Cdc20	1.36723	0.0823896	16.5946	7.6218e-62	5.48489e-60	-0.119791	0.0814489	-1.47074	0.14136	0.218548
Vgll4	0.257739	0.0593218	4.34476	1.39425e-05	5.06337e-05	-0.119818	0.061421	-1.95076	0.0510859	0.0906676
0610030E20Rik	-0.21104	0.069302	-3.04522	0.00232508	0.00592228	-0.119824	0.0702684	-1.70523	0.0881518	0.145996
Zfp110	-0.111885	0.0487368	-2.2957	0.0216929	0.0445959	-0.11989	0.0522354	-2.29519	0.0217223	0.0422113
Rbbp7	-0.227328	0.0452263	-5.02646	4.99629e-07	2.22377e-06	-0.120301	0.0444087	-2.70894	0.00674982	0.0146659
Zfp770	-0.0662573	0.0772594	-0.857596	0.391116	0.518894	-0.120323	0.0818914	-1.4693	0.141751	0.218988
Pop1	0.495845	0.0543983	9.11508	7.86125e-20	1.02957e-18	-0.120353	0.0627163	-1.919	0.0549845	0.0967568
mt-Nd5	-0.377054	0.0751073	-5.02021	5.16143e-07	2.29205e-06	-0.120416	0.0753606	-1.59786	0.110074	0.176824
Dip2c	-0.843544	0.049018	-17.2089	2.27864e-66	1.94724e-64	-0.120429	0.0476695	-2.52634	0.0115259	0.0238695
Chchd5	0.137667	0.108565	1.26806	0.204776	0.311828	-0.120491	0.120073	-1.00349	0.315626	0.424007
Atmin	0.0140253	0.065627	0.213713	0.830771	0.898452	-0.120507	0.0727425	-1.65663	0.0975946	0.15947
Crybg1	0.344729	0.037732	9.13625	6.46529e-20	8.49999e-19	-0.120593	0.039952	-3.01844	0.00254082	0.00601904
Spcs3	0.325351	0.046222	7.03889	1.93781e-12	1.49948e-11	-0.120623	0.0475403	-2.53728	0.0111717	0.0232034
2310057M21Rik	-0.173882	0.103118	-1.68625	0.0917478	0.156965	-0.120681	0.101043	-1.19435	0.232342	0.330563
Ccni	0.299596	0.0432844	6.92156	4.46684e-12	3.32834e-11	-0.120752	0.0434393	-2.77979	0.00543936	0.0120478
Emc2	-0.492213	0.076827	-6.40677	1.48633e-10	9.71441e-10	-0.120854	0.0850023	-1.42177	0.155092	0.236272
Mpp4	-1.1161	0.915541	-1.21906	0.222823	0.334209	-0.120929	0.780162	-0.155006	0.876817	0.920892
Kif5b	-0.3654	0.0397559	-9.19108	3.88914e-20	5.14775e-19	-0.120935	0.0397479	-3.04257	0.00234571	0.0055847
Tsfm	-0.602961	0.0945236	-6.37894	1.78314e-10	1.15625e-09	-0.121037	0.104127	-1.1624	0.245074	0.345714
Rcc1	-0.0524741	0.0497406	-1.05496	0.291446	0.413375	-0.12106	0.051031	-2.37228	0.0176785	0.035128
Herc4	-0.110013	0.0573478	-1.91835	0.0550667	0.101091	-0.121144	0.0578592	-2.09377	0.0362807	0.0669036
Hist1h3a	0.552152	0.20204	2.73289	0.0062782	0.014623	-0.121196	0.208929	-0.580082	0.561859	0.666341
Ddx52	-0.247395	0.0480727	-5.14628	2.65705e-07	1.22282e-06	-0.121368	0.0503995	-2.40812	0.0160351	0.0321943
Upf2	0.0375664	0.0517344	0.72614	0.467753	0.594606	-0.12147	0.0531053	-2.28733	0.0221763	0.0430291
Sypl	0.0676833	0.0508669	1.33059	0.183322	0.284579	-0.121471	0.0510228	-2.38072	0.0172789	0.0344108
Tmem170b	0.154288	0.0802076	1.9236	0.0544043	0.100036	-0.121527	0.0825328	-1.47247	0.140895	0.217993
Ttc27	-0.192886	0.0544707	-3.54109	0.000398483	0.00116271	-0.121699	0.0599995	-2.02833	0.0425263	0.0770472
Tapt1	-0.355338	0.0677089	-5.24802	1.53739e-07	7.25104e-07	-0.12176	0.0647644	-1.88004	0.0601028	0.104488
Clptm1l	-0.262677	0.0491907	-5.33998	9.29573e-08	4.50551e-07	-0.121918	0.0492403	-2.47598	0.013287	0.0272087
Rtel1	-0.226528	0.0733236	-3.08943	0.00200544	0.00516098	-0.122008	0.078468	-1.55488	0.119974	0.190435
Zbtb48	-0.136073	0.142083	-0.957704	0.338212	0.465182	-0.122061	0.138873	-0.878941	0.379434	0.491573
Parp2	-0.659571	0.0796905	-8.27667	1.26671e-16	1.33126e-15	-0.122084	0.0826326	-1.47744	0.139559	0.216372
Rps6ka1	0.273992	0.0687366	3.98612	6.71633e-05	0.00022155	-0.122221	0.0836065	-1.46186	0.14378	0.221569
2300009A05Rik	-0.0463279	0.155365	-0.298187	0.76556	0.851709	-0.122691	0.169452	-0.724046	0.469037	0.581533
Kat7	-0.0346646	0.0380672	-0.910614	0.362499	0.489525	-0.122733	0.0389525	-3.15083	0.00162807	0.00398925
Pnrc2	0.15261	0.0532717	2.86474	0.00417345	0.0101159	-0.122838	0.0478695	-2.56611	0.0102846	0.021527
Josd1	-0.164088	0.0517102	-3.17322	0.0015076	0.00397252	-0.122894	0.0546056	-2.25057	0.0244125	0.0469532
Psme3	-0.166574	0.039908	-4.17395	2.99368e-05	0.000103653	-0.123061	0.0398015	-3.09186	0.00198903	0.0048012
Rbm18	-0.0489988	0.0675541	-0.725328	0.468251	0.595129	-0.123077	0.0653378	-1.8837	0.0596059	0.103776
Rtl9	1.2664	2.18871	0.578604	0.562856		-0.123149	1.7244	-0.0714156	0.943067	0.968095
Usp31	-0.228037	0.0487358	-4.67904	2.88225e-06	1.15332e-05	-0.123182	0.0468764	-2.62781	0.00859376	0.0182909
Eif2ak4	-0.0928687	0.0653836	-1.42037	0.155501	0.247747	-0.123194	0.0689844	-1.78583	0.0741268	0.125446
Nol10	-0.115838	0.0569935	-2.03248	0.0421051	0.0800811	-0.123295	0.0558748	-2.20662	0.0273405	0.0518993
Proser1	0.246539	0.0612587	4.02456	5.70829e-05	0.000190086	-0.123366	0.0618997	-1.993	0.046261	0.0830231
Tnnc2	1.67065	1.55009	1.07778	0.281132	0.40242	-0.123368	1.48596	-0.0830222	0.933834	0.961175
Pttg1ip	0.0338479	0.0442021	0.765752	0.443824	0.572457	-0.123473	0.0434607	-2.84103	0.0044968	0.0101523
Nrd1	-0.241606	0.0389393	-6.20469	5.48049e-10	3.39071e-09	-0.123872	0.0388019	-3.19242	0.00141088	0.00349003
Hk1	-0.029115	0.0442557	-0.657881	0.510615	0.634734	-0.12398	0.0442006	-2.80495	0.0050325	0.0112264
Rilpl1	-0.127932	0.082022	-1.55973	0.118824	0.196716	-0.124305	0.0977276	-1.27196	0.203389	0.296191
Sos2	-0.285364	0.0406113	-7.02671	2.11463e-12	1.6326e-11	-0.124469	0.039696	-3.13556	0.00171526	0.00418709
Ets1	-0.1908	0.038815	-4.91562	8.85031e-07	3.81495e-06	-0.124655	0.039006	-3.19579	0.00139449	0.00345068
Tmem181a	-1.12304	0.0736598	-15.2464	1.74024e-52	9.51772e-51	-0.124768	0.0654722	-1.90566	0.0566947	0.0993497
Mrpl12	-0.206006	0.0610612	-3.37375	0.000741511	0.00205861	-0.124892	0.0653196	-1.91202	0.0558742	0.0981046
Ndufab1	-0.245379	0.0583873	-4.20261	2.6385e-05	9.21723e-05	-0.12495	0.0591026	-2.11413	0.0345046	0.0639484
Smug1	-0.01844	0.0820009	-0.224875	0.822076	0.893005	-0.125083	0.0901019	-1.38824	0.165065	0.248338
Ercc3	0.104715	0.0710732	1.47334	0.14066	0.227414	-0.125099	0.0757321	-1.65187	0.0985618	0.160771
Ensa	-0.153236	0.0480294	-3.19045	0.00142049	0.00376403	-0.125364	0.0460627	-2.7216	0.00649674	0.0141721
Ddx46	0.154916	0.0373701	4.14546	3.39125e-05	0.000116329	-0.125439	0.0367286	-3.4153	0.000637115	0.00166762
Haus2	-0.384299	0.0737613	-5.21004	1.88795e-07	8.83738e-07	-0.125469	0.076002	-1.65086	0.098767	0.161054
Suclg2	0.0127367	0.0578122	0.220311	0.825629	0.895015	-0.125532	0.0591325	-2.1229	0.0337624	0.0627298
Ebag9	-0.507019	0.0756935	-6.69832	2.10829e-11	1.48514e-10	-0.125584	0.0818247	-1.5348	0.124834	0.196987
Fbxo9	-0.0990234	0.104951	-0.943522	0.345414	0.472663	-0.125589	0.107048	-1.1732	0.240714	0.340743
Ghrl	-1.89111	0.960517	-1.96884	0.0489711	0.091295	-0.125791	0.949477	-0.132485	0.894601	0.933312
Slc5a6	0.21154	0.1423	1.48658	0.137125	0.222462	-0.125855	0.174848	-0.719792	0.471653	0.584215
Ccnb2	1.20216	0.0860862	13.9646	2.56408e-44	1.05917e-42	-0.125874	0.0931281	-1.35163	0.176495	0.263038
Cdc42se1	0.473257	0.0512131	9.24094	2.44345e-20	3.29156e-19	-0.12588	0.0511064	-2.4631	0.013774	0.0281013
Lgals1	0.196463	0.0421826	4.65743	3.20174e-06	1.27334e-05	-0.126023	0.0417518	-3.01839	0.00254121	0.00601904
Lamtor4	-0.299288	0.141465	-2.11564	0.0343753	0.0669631	-0.126074	0.148677	-0.847972	0.396454	0.508774
Clic1	0.666388	0.0409196	16.2853	1.2553e-59	8.84731e-58	-0.126325	0.0414293	-3.04917	0.00229478	0.00547076
Sin3a	0.367588	0.0392294	9.37021	7.23854e-21	9.90717e-20	-0.126574	0.0417006	-3.0353	0.002403	0.00571348
1700001J03Rik	-3.93776	1.55882	-2.52611	0.0115333	0.0252853	-0.126655	1.16981	-0.10827	0.913782	0.947987
A130010J15Rik	0.169547	0.139199	1.21802	0.223216	0.334617	-0.126727	0.146693	-0.863896	0.387645	0.500122
Edc3	0.235802	0.06313	3.73518	0.000187584	0.000574945	-0.126756	0.0658048	-1.92624	0.054074	0.095319
Pnpo	0.0497543	0.10267	0.484604	0.627957	0.741136	-0.126775	0.124836	-1.01553	0.309852	0.417849
Rcc2	-0.127392	0.0315326	-4.04002	5.34471e-05	0.000178632	-0.126804	0.0317732	-3.9909	6.58241e-05	0.00019888
Txndc9	-0.260659	0.0551299	-4.72809	2.26641e-06	9.22005e-06	-0.126843	0.0516566	-2.4555	0.014069	0.0286499
Ccdc115	-0.425422	0.107273	-3.9658	7.31487e-05	0.000239962	-0.12687	0.108003	-1.17469	0.240119	0.340002
Pinx1	-0.0410136	0.121718	-0.336956	0.73615	0.828494	-0.126978	0.113424	-1.1195	0.262927	0.366444
AW554918	-0.438999	0.093291	-4.70569	2.53004e-06	1.02166e-05	-0.127039	0.0954464	-1.331	0.18319	0.271428
Katna1	0.110895	0.0613102	1.80875	0.0704903	0.124992	-0.127043	0.0621221	-2.04505	0.0408497	0.0742831
Rufy3	-0.17803	0.0979094	-1.81832	0.0690156	0.122638	-0.127114	0.0996376	-1.27576	0.202039	0.294646
Cgrrf1	-0.337988	0.0935628	-3.61242	0.000303355	0.000902628	-0.127228	0.0925297	-1.375	0.169132	0.253734
Slc9a6	-0.0526662	0.0922523	-0.570894	0.568072	0.686092	-0.127256	0.0940873	-1.35253	0.176206	0.262662
Nol6	-0.182645	0.04331	-4.21716	2.47403e-05	8.67591e-05	-0.12743	0.0432755	-2.94463	0.00323344	0.0074969
Scamp1	-0.190125	0.0620375	-3.06468	0.00217902	0.0055731	-0.12744	0.0643226	-1.98126	0.0475626	0.0851236
Sec14l2	0.723777	0.272068	2.66028	0.00780758	0.0177537	-0.127448	0.256808	-0.496278	0.619698	0.717682
Rpap3	-0.171079	0.0665064	-2.57236	0.0101008	0.0224201	-0.1275	0.0713687	-1.7865	0.0740189	0.125293
Decr1	0.0278662	0.0760928	0.366213	0.714206	0.812086	-0.127513	0.0832937	-1.53088	0.125799	0.198247
Spop	-0.010418	0.0523836	-0.19888	0.842357	0.906499	-0.127541	0.0545751	-2.33698	0.0194405	0.0382723
Ap1s2	0.115695	0.0897479	1.28911	0.19736	0.302556	-0.127558	0.0810852	-1.57314	0.115687	0.184554
Zeb2	-0.443707	0.0364107	-12.1862	3.68322e-34	9.8169e-33	-0.12781	0.0352664	-3.62414	0.00028992	0.0008021
Aldh7a1	0.266798	0.086709	3.07693	0.00209142	0.00536711	-0.128088	0.0861367	-1.48704	0.137005	0.212969
Anp32b	-0.217165	0.0533292	-4.07215	4.65807e-05	0.000157259	-0.128109	0.0525955	-2.43573	0.0148616	0.0300965
Twistnb	-0.455251	0.0665561	-6.84011	7.91327e-12	5.7829e-11	-0.12817	0.0668916	-1.91608	0.055355	0.0973246
Rab11a	0.248593	0.055406	4.48675	7.2318e-06	2.7368e-05	-0.128287	0.0571263	-2.24567	0.0247249	0.047495
1700003F12Rik	0.762322	0.832053	0.916194	0.359565	0.486911	-0.128357	0.879055	-0.146017	0.883908	0.926405
Eif4h	-0.14562	0.0372663	-3.90754	9.32396e-05	0.000300978	-0.128444	0.0374489	-3.42983	0.000603949	0.00158663
Camta1	0.400867	0.143921	2.78533	0.0053474	0.0126518	-0.128476	0.143306	-0.896517	0.369977	0.481594
Trim32	0.00859945	0.0671384	0.128085	0.898081	0.944792	-0.128538	0.0681135	-1.88711	0.0591454	0.103075
Gabpb2	-0.193544	0.0414168	-4.67307	2.96729e-06	1.18423e-05	-0.128553	0.0406482	-3.16258	0.00156376	0.00384256
Susd6	0.20078	0.0605604	3.31537	0.00091521	0.00249724	-0.128559	0.059223	-2.17077	0.0299487	0.056326
Rps7	-0.265508	0.0467927	-5.67413	1.39396e-08	7.38173e-08	-0.128583	0.0468875	-2.74237	0.00609973	0.0133776
Zfp871	-0.153829	0.0412105	-3.73276	0.000189392	0.000580229	-0.128595	0.0430622	-2.98626	0.00282417	0.00663092
Rnf26	0.31616	0.118192	2.67498	0.00747346	0.0170877	-0.128646	0.133429	-0.964148	0.334972	0.444171
St3gal3	0.680992	0.106797	6.3765	1.81181e-10	1.1724e-09	-0.12899	0.102882	-1.25377	0.209927	0.303791
Zcchc9	-0.0685254	0.0664152	-1.03177	0.302179	0.425395	-0.129036	0.0674242	-1.91379	0.055647	0.0977778
Slc39a3	-0.535761	0.0970036	-5.52311	3.33049e-08	1.69854e-07	-0.129071	0.0941037	-1.37158	0.170195	0.255006
Txnl1	0.182879	0.0455983	4.01065	6.05523e-05	0.000200905	-0.12921	0.0447239	-2.88907	0.00386382	0.00883645
S100pbp	0.239195	0.0665639	3.59347	0.000326308	0.000964255	-0.129401	0.0680355	-1.90197	0.057175	0.100118
Utp18	-0.148326	0.05343	-2.77608	0.00550181	0.01297	-0.129425	0.0551183	-2.34814	0.0188676	0.037273
Vkorc1	-0.728339	0.168099	-4.33279	1.47233e-05	5.3271e-05	-0.129453	0.195948	-0.66065	0.508837	0.61952
Sumo2	-0.196015	0.0779565	-2.51441	0.0119231	0.0260577	-0.12949	0.0828126	-1.56365	0.1179	0.187602
Cyb561	0.387751	0.0786285	4.93143	8.16287e-07	3.53199e-06	-0.129646	0.0837184	-1.54859	0.12148	0.192355
Tmem71	0.797674	0.268135	2.9749	0.00293082	0.00731662	-0.129666	0.278407	-0.465744	0.641399	0.736262
Rogdi	-0.860874	0.205562	-4.1879	2.8155e-05	9.78306e-05	-0.129772	0.218021	-0.595226	0.551693	0.657562
Insr	0.163195	0.04825	3.38229	0.000718852	0.00199855	-0.12979	0.0495141	-2.62127	0.00876026	0.0186092
Slc22a13b-ps	0.102689	0.349265	0.294015	0.768746	0.854136	-0.130012	0.364891	-0.356303	0.721614	0.800964
Cables2	-0.212877	0.0720607	-2.95413	0.00313554	0.0077808	-0.130084	0.076067	-1.71013	0.0872424	0.144758
Ubqln2	-0.00566482	0.0466385	-0.121462	0.903325	0.948803	-0.130145	0.048283	-2.69546	0.00702907	0.0152055
Baz1b	-0.128001	0.036651	-3.49244	0.000478626	0.00137571	-0.130164	0.0372001	-3.49902	0.000466973	0.00124908
Ormdl2	0.14121	0.120107	1.17571	0.239712	0.353531	-0.130173	0.127906	-1.01773	0.308808	0.416678
Usp42	-0.0658763	0.0570771	-1.15416	0.248433	0.36392	-0.13019	0.0543107	-2.39714	0.0165237	0.0330404
Tada1	-0.197968	0.0807984	-2.45015	0.0142796	0.0306845	-0.1306	0.0877584	-1.48818	0.136704	0.21257
Recql5	-0.178285	0.0863861	-2.06381	0.0390355	0.0750046	-0.130727	0.0962235	-1.35858	0.17428	0.26009
Paqr7	1.09696	0.138155	7.94011	2.02008e-15	1.94786e-14	-0.130778	0.187362	-0.697999	0.485178	0.59687
Scaf11	0.0719915	0.0308885	2.33069	0.0197699	0.0410749	-0.130784	0.0314636	-4.15669	3.22889e-05	0.000101735
Rrnad1	-0.125342	0.119456	-1.04928	0.294051	0.416208	-0.130863	0.123983	-1.05549	0.291202	0.398001
Ube2i	-0.0683885	0.0402294	-1.69997	0.0891375	0.153072	-0.131104	0.041133	-3.18732	0.00143598	0.00354781
Wdr18	-0.234252	0.058946	-3.97402	7.06711e-05	0.00023228	-0.131142	0.0578211	-2.26806	0.0233256	0.045051
Brk1	-0.147327	0.0518737	-2.84011	0.00450974	0.0108407	-0.131171	0.0535846	-2.44793	0.014368	0.0291962
Tspan14	0.501477	0.0686531	7.3045	2.78292e-13	2.29222e-12	-0.131181	0.0673791	-1.94691	0.0515459	0.0913817
Zfand2a	-0.403848	0.0500434	-8.06997	7.03178e-16	7.02305e-15	-0.131199	0.0474473	-2.76516	0.00568949	0.0125551
Chd7	0.325551	0.0674688	4.8252	1.39862e-06	5.86786e-06	-0.131209	0.0661357	-1.98394	0.0472626	0.0846274
C1qtnf12	0.015698	0.389809	0.040271	0.967877	0.996895	-0.131261	0.368045	-0.356644	0.721358	0.800867
Sdha	-0.0120451	0.0461779	-0.26084	0.794216	0.872654	-0.131358	0.0466863	-2.81363	0.00489851	0.0109667
Itfg1	-0.416826	0.0494144	-8.43532	3.30301e-17	3.59857e-16	-0.131424	0.0521655	-2.51937	0.0117564	0.0242905
Cox10	-0.339049	0.091026	-3.72475	0.000195512	0.000597504	-0.131493	0.0939543	-1.39954	0.161652	0.244361
Cep97	-0.172318	0.0927135	-1.85861	0.063083	0.113701	-0.131785	0.103928	-1.26805	0.204781	0.297672
Dph5	-0.136365	0.0794508	-1.71634	0.0860991	0.148547	-0.131915	0.0820715	-1.60732	0.107984	0.173937
March5	0.00528677	0.0454317	0.116368	0.907361	0.95148	-0.131976	0.045337	-2.911	0.00360272	0.00827778
Gmps	-0.052301	0.0385419	-1.35699	0.174785	0.27378	-0.132083	0.038358	-3.44342	0.000574404	0.00151543
Frmd8	0.498339	0.0633161	7.87065	3.52803e-15	3.35925e-14	-0.132096	0.0663437	-1.99108	0.0464719	0.0833493
Pmpcb	-0.0736857	0.0552625	-1.33338	0.182408	0.283384	-0.132116	0.0573881	-2.30215	0.021327	0.0415449
Cep120	0.00922352	0.0586296	0.157318	0.874994	0.928716	-0.132261	0.057975	-2.28134	0.0225283	0.0436528
Sumo3	-0.286233	0.0531811	-5.38223	7.35675e-08	3.6131e-07	-0.132344	0.0555715	-2.38151	0.0172416	0.0343508
Pphln1	0.102156	0.0533514	1.91478	0.0555202	0.101828	-0.132535	0.0561584	-2.36002	0.018274	0.0362408
Fcho2	0.241457	0.0506764	4.76468	1.89157e-06	7.79252e-06	-0.132581	0.0504958	-2.62559	0.00864982	0.0183965
Rad23a	-0.057139	0.0491651	-1.16219	0.24516	0.360012	-0.132616	0.0522488	-2.53817	0.0111433	0.0231512
Rer1	-0.21252	0.0530833	-4.00352	6.24057e-05	0.000206654	-0.132659	0.0500383	-2.65114	0.00802201	0.0171636
Wdr47	0.0244904	0.0970553	0.252335	0.800782	0.877473	-0.132695	0.0976038	-1.35953	0.17398	0.259724
Rnf11	-0.249359	0.0660226	-3.77687	0.00015881	0.000493838	-0.132776	0.0655955	-2.02416	0.0429539	0.0777133
Zfp275	-0.0480363	0.0490175	-0.979982	0.327095	0.452623	-0.132854	0.0501587	-2.64868	0.00808062	0.0172734
Btbd8	-0.226372	0.17554	-1.28958	0.197197	0.302432	-0.133024	0.184618	-0.720537	0.471194	0.583747
Tsen15	-0.949274	0.104766	-9.06085	1.29433e-19	1.67114e-18	-0.13305	0.105133	-1.26554	0.205678	0.298839
Zyg11b	-0.384076	0.0426318	-9.00914	2.07682e-19	2.64152e-18	-0.133158	0.0424046	-3.14017	0.00168848	0.00412596
Mrps36	0.348828	0.160457	2.17397	0.0297076	0.0587748	-0.133239	0.163063	-0.817106	0.413868	0.526577
Ctsw	1.53308	0.216597	7.07805	1.46198e-12	1.14357e-11	-0.133254	0.271435	-0.490926	0.623479	0.72091
Alcam	-0.73893	0.042822	-17.2559	1.01119e-66	8.80641e-65	-0.13357	0.0502812	-2.65646	0.0078965	0.0169229
Abhd12	0.24073	0.0623273	3.86235	0.000112299	0.000358169	-0.133621	0.0707081	-1.88976	0.0587898	0.102541
Cdkl3	-0.0721153	0.221198	-0.326022	0.744408	0.835656	-0.133652	0.219377	-0.609233	0.54237	0.649147
Galnt12	0.470624	0.197622	2.38143	0.0172454	0.0364041	-0.133696	0.316759	-0.422073	0.672972	0.762255
Mafk	0.444386	0.0589534	7.53793	4.775e-14	4.15321e-13	-0.133756	0.0482987	-2.76936	0.00561673	0.0124079
Med24	-0.229698	0.0659358	-3.48367	0.000494594	0.00141833	-0.133881	0.071288	-1.87803	0.0603767	0.104911
Orc2	-0.333005	0.0659255	-5.05124	4.38944e-07	1.96583e-06	-0.133934	0.0644231	-2.07898	0.0376195	0.0690248
Socs2	-0.523323	0.0587451	-8.90838	5.17832e-19	6.41333e-18	-0.133992	0.057187	-2.34304	0.0191272	0.0377205
Gemin5	-0.0800464	0.047339	-1.69092	0.0908527	0.155648	-0.134005	0.051361	-2.60908	0.00907856	0.0192167
Eif1b	-0.289678	0.0967896	-2.99287	0.0027637	0.00694505	-0.134068	0.0953194	-1.40652	0.15957	0.241932
Adat1	-0.0766326	0.112111	-0.683545	0.494262	0.61972	-0.134119	0.121339	-1.10533	0.269017	0.373401
Cmtm4	0.258474	0.0420982	6.13979	8.26323e-10	4.99263e-09	-0.134263	0.0440164	-3.05029	0.00228623	0.00545309
Pias1	0.430828	0.0647266	6.65611	2.81165e-11	1.96041e-10	-0.134302	0.0668673	-2.00849	0.0445916	0.0803493
Pja1	0.315461	0.0586985	5.37426	7.68988e-08	3.76589e-07	-0.13434	0.0617853	-2.1743	0.0296824	0.0558546
Coa6	0.00138264	0.156057	0.00885987	0.992931	1	-0.134392	0.188941	-0.71129	0.476904	0.588828
Poc5	-0.309075	0.0883674	-3.49761	0.00046945	0.00135132	-0.134411	0.0874287	-1.53738	0.1242	0.196139
Mertk	0.869267	0.339165	2.56296	0.0103783	0.0229764	-0.134484	0.271012	-0.49623	0.619732	0.717682
Thoc7	0.10274	0.0591477	1.737	0.0823871	0.143027	-0.134514	0.0551212	-2.44034	0.0146734	0.0297534
Atp2a2	-0.33312	0.0374286	-8.90014	5.57787e-19	6.87703e-18	-0.134536	0.0374352	-3.59385	0.000325823	0.000894495
Zc3h7a	0.0171565	0.0720469	0.238129	0.811781	0.886044	-0.134697	0.0726298	-1.85457	0.0636571	0.109824
Socs3	0.204558	0.0857439	2.38569	0.0170472	0.0360468	-0.134718	0.0914322	-1.47342	0.140638	0.217644
Rab26	0.721881	0.426404	1.69295	0.090465	0.155101	-0.134788	0.815712	-0.165239	0.868756	0.914436
Tmem70	-0.446573	0.075706	-5.89877	3.66223e-09	2.07602e-08	-0.134804	0.0782114	-1.72358	0.0847833	0.141138
Msrb1	0.55611	0.121128	4.59108	4.40954e-06	1.72855e-05	-0.13481	0.127846	-1.05447	0.291669	0.398487
Opn1sw	0.696153	1.54605	0.450278	0.65251	0.763066	-0.134843	1.46611	-0.0919729	0.92672	0.956342
Tpm3	0.208461	0.0307995	6.76832	1.30287e-11	9.31705e-11	-0.134867	0.0303735	-4.44028	8.98431e-06	3.04519e-05
Ogdh	0.323649	0.0476796	6.78801	1.13691e-11	8.18154e-11	-0.134965	0.0488923	-2.76045	0.00577222	0.0127199
Hmg20a	-0.265561	0.0549256	-4.83492	1.33199e-06	5.60553e-06	-0.135265	0.0578782	-2.33707	0.0194357	0.038268
Fut8	0.00420784	0.0413037	0.101876	0.918855	0.960586	-0.13527	0.0425652	-3.17795	0.00148321	0.00365565
S100a11	0.553717	0.0548396	10.097	5.69425e-24	9.35787e-23	-0.135334	0.0544529	-2.48534	0.0129429	0.0265652
Fam53c	-0.0737716	0.0530236	-1.3913	0.164135	0.259657	-0.135552	0.055544	-2.44045	0.0146691	0.0297489
Kdm2b	0.239779	0.0672908	3.56332	0.000366196	0.00107446	-0.135615	0.0689206	-1.9677	0.0491021	0.0875168
Cisd3	-0.0352491	0.0732754	-0.48105	0.630481	0.743794	-0.135742	0.0896166	-1.5147	0.129848	0.203662
Pgam5	0.204618	0.0669444	3.05654	0.0022391	0.00571606	-0.135847	0.0675537	-2.01096	0.0443301	0.07996
Fundc1	-0.0277571	0.0883547	-0.314156	0.753403	0.843123	-0.136105	0.0901577	-1.50963	0.131138	0.205302
Dact1	-0.114092	1.18476	-0.0963002	0.923282	0.963872	-0.13613	0.878276	-0.154997	0.876824	0.920892
C030006K11Rik	-0.350629	0.132565	-2.64495	0.00817022	0.0185014	-0.136342	0.149883	-0.909661	0.363001	0.474374
S100a13	0.864798	0.126964	6.81135	9.66888e-12	7.00968e-11	-0.136376	0.145356	-0.938221	0.348131	0.458552
Ifnar2	0.348488	0.0702682	4.95939	7.07141e-07	3.08807e-06	-0.136385	0.0786457	-1.73417	0.0828882	0.138338
Ran	-0.0637604	0.0459518	-1.38755	0.165274	0.261247	-0.136488	0.0462836	-2.94895	0.00318851	0.00740115
Hist4h4	-0.231224	0.126345	-1.8301	0.0672354	0.12003	-0.136494	0.119766	-1.13968	0.254422	0.356085
Fopnl	0.144987	0.073955	1.96048	0.0499402	0.0928392	-0.136637	0.0809758	-1.68738	0.0915307	0.150891
Taf7	-0.30475	0.137488	-2.21656	0.0266533	0.0534042	-0.136647	0.13147	-1.03938	0.29863	0.405899
Htatip2	-0.669404	0.245036	-2.73186	0.00629779	0.014662	-0.136794	0.0856668	-1.59681	0.110307	0.17712
2310022A10Rik	-0.0753255	0.103356	-0.728794	0.466127	0.593202	-0.136795	0.103428	-1.32261	0.185967	0.274801
Mtg1	-0.703884	0.145502	-4.83764	1.3139e-06	5.53621e-06	-0.13682	0.15983	-0.856033	0.391979	0.504302
Zfp780b	-0.307518	0.0851443	-3.61173	0.000304165	0.000904686	-0.136912	0.0920499	-1.48737	0.136918	0.212855
Mindy1	-0.0568594	0.0497806	-1.1422	0.253371	0.369647	-0.137061	0.0482341	-2.84158	0.00448907	0.0101365
Dmtf1	-0.102947	0.0403265	-2.55285	0.0106846	0.0235783	-0.137086	0.0385311	-3.55779	0.000373985	0.00101732
Mrpl21	-0.277651	0.0619096	-4.48478	7.29904e-06	2.76071e-05	-0.137098	0.0617296	-2.22094	0.0263548	0.0502488
Clasrp	0.212601	0.0825733	2.5747	0.0100328	0.0222764	-0.1372	0.0825917	-1.66118	0.0966776	0.158207
Rnf19b	0.710356	0.0618463	11.4858	1.55439e-30	3.56e-29	-0.137207	0.0563249	-2.43599	0.0148512	0.0300832
Sestd1	0.00457619	0.0509879	0.0897504	0.928486	0.968285	-0.137219	0.0515648	-2.6611	0.0077885	0.0167216
Tmem231	-0.0499695	0.126866	-0.393877	0.693672	0.797492	-0.137222	0.102704	-1.33609	0.181519	0.269428
Insig2	-0.1088	0.0745191	-1.46003	0.144282	0.2322	-0.137432	0.0780783	-1.76019	0.0783762	0.131654
Zfp846	0.25665	0.0941925	2.72473	0.00643532	0.0149465	-0.137459	0.0907821	-1.51417	0.129984	0.20383
9130019O22Rik	0.328733	0.215513	1.52535	0.127172	0.208616	-0.13749	0.18034	-0.762394	0.445825	0.55872
Ier3	1.08838	0.052736	20.6382	1.2455e-94	2.24076e-92	-0.137515	0.0567865	-2.42161	0.0154518	0.0311414
Uhrf1bp1l	0.0398213	0.0324259	1.22807	0.219421	0.330158	-0.137596	0.0329853	-4.17142	3.02706e-05	9.56292e-05
Mink1	0.333989	0.0555964	6.00739	1.88532e-09	1.10304e-08	-0.137692	0.0588869	-2.33824	0.0193747	0.0381533
Rrp8	-0.287695	0.0644587	-4.46325	8.07264e-06	3.03068e-05	-0.137714	0.0630491	-2.18424	0.0289448	0.0546684
Pdcd10	0.017514	0.0618774	0.283043	0.777144	0.860466	-0.137886	0.0610859	-2.25725	0.0239922	0.0462009
Ccny	-0.492531	0.0489725	-10.0573	8.53216e-24	1.38881e-22	-0.137957	0.0491369	-2.8076	0.00499115	0.0111432
3110082I17Rik	-0.138971	0.0800775	-1.73545	0.0826604	0.143447	-0.138237	0.0845784	-1.63443	0.10217	0.165833
Hps3	-0.242039	0.0810644	-2.98576	0.00282874	0.00708859	-0.13827	0.0814215	-1.69819	0.0894711	0.147975
Zc3h10	-0.0579421	0.0901543	-0.642699	0.52042	0.643256	-0.13832	0.0963637	-1.4354	0.151174	0.231192
Rap2b	0.623661	0.0520469	11.9827	4.38001e-33	1.12996e-31	-0.138489	0.0518608	-2.6704	0.00757619	0.0163026
Elof1	-0.225226	0.080896	-2.78414	0.00536701	0.0126939	-0.138558	0.0858296	-1.61434	0.106454	0.17188
Afg3l2	-0.0974727	0.0468713	-2.07958	0.0375638	0.0724209	-0.138638	0.0474077	-2.92437	0.00345152	0.00796244
Fam162a	-0.128773	0.0635449	-2.0265	0.042714	0.0811039	-0.138696	0.0744859	-1.86204	0.0625979	0.108211
Ddx19b	-0.0534452	0.0638143	-0.837511	0.402306	0.530753	-0.138784	0.0643143	-2.1579	0.0309357	0.0580141
Atp5g3	-0.117836	0.0632803	-1.86213	0.0625848	0.112952	-0.139052	0.0654509	-2.12452	0.0336265	0.0625343
Mbip	-0.199741	0.0857989	-2.32801	0.0199116	0.0413002	-0.139129	0.0943456	-1.47468	0.140299	0.217214
Cbx1	-0.103444	0.0456319	-2.26693	0.0233947	0.0476857	-0.139198	0.0466042	-2.98681	0.00281903	0.00662041
Zdhhc5	0.149355	0.03944	3.78689	0.000152542	0.00047608	-0.139415	0.0401729	-3.47037	0.000519739	0.00137969
Tspan9	0.171716	0.0589121	2.91478	0.00355935	0.0087452	-0.139422	0.0611309	-2.28071	0.0225654	0.0437188
Knstrn	0.45909	0.0724133	6.33985	2.29982e-10	1.477e-09	-0.139526	0.0880144	-1.58526	0.112906	0.180764
Nae1	0.0505988	0.0474647	1.06603	0.28641	0.407882	-0.139574	0.0502386	-2.77823	0.00546564	0.0121004
Eif2s1	-0.127759	0.0446606	-2.86068	0.00422738	0.0102357	-0.139658	0.0447858	-3.11835	0.00181869	0.00441541
Gpam	-0.207453	0.0709264	-2.9249	0.0034457	0.00849802	-0.139667	0.073236	-1.90708	0.0565102	0.0990386
Gadl1	0.930026	0.996177	0.933595	0.350513	0.477775	-0.139677	1.02689	-0.13602	0.891806	0.931622
Orc4	-0.0478537	0.0523566	-0.913995	0.360719	0.487942	-0.139705	0.0549521	-2.5423	0.0110125	0.0229032
Rsl1d1	-0.113685	0.0380078	-2.9911	0.00277971	0.00698126	-0.13989	0.0389967	-3.58722	0.000334225	0.000915799
Alg11	-0.169465	0.047633	-3.55772	0.000374085	0.0010962	-0.140049	0.0530088	-2.642	0.00824176	0.0175915
Dr1	-0.417934	0.0671113	-6.22747	4.74028e-10	2.94608e-09	-0.140082	0.067935	-2.062	0.0392079	0.0716811
Amz2	-0.192454	0.0602282	-3.19542	0.00139629	0.00370493	-0.140083	0.0610314	-2.29526	0.0217183	0.0422093
F3	-0.0499748	0.0655705	-0.762153	0.445969	0.574715	-0.140143	0.0699462	-2.00359	0.045114	0.0811995
Vma21	-0.6165	0.0835404	-7.37967	1.58686e-13	1.33768e-12	-0.140165	0.0837926	-1.67276	0.0943743	0.15506
Fam110a	0.758484	0.116963	6.48484	8.8827e-11	5.91877e-10	-0.140177	0.125078	-1.12072	0.262409	0.365838
Cdc34	-0.119592	0.068268	-1.7518	0.0798088	0.139169	-0.140182	0.0670764	-2.08988	0.0366285	0.0674403
Gon4l	0.164284	0.0519932	3.15971	0.00157925	0.00414481	-0.14023	0.0527922	-2.65625	0.00790142	0.0169309
Lix1l	0.265023	0.0484971	5.46472	4.63647e-08	2.3247e-07	-0.140235	0.0481933	-2.90984	0.00361614	0.00830595
Kpna7	0.598348	1.91715	0.312103	0.754962	0.844177	-0.140342	1.50349	-0.0933444	0.92563	0.955832
Trmt44	-0.10656	0.137209	-0.776628	0.437378	0.566252	-0.14049	0.142643	-0.984908	0.324669	0.433571
Hmg20b	0.0631413	0.0806982	0.782437	0.433958	0.56285	-0.140721	0.0905474	-1.55411	0.120157	0.190682
Tspyl3	-0.457406	0.367051	-1.24617	0.212703	0.322019	-0.141131	0.391059	-0.360895	0.718178	0.797935
Ercc8	-0.791217	0.156079	-5.06934	3.99206e-07	1.79492e-06	-0.141194	0.123261	-1.14549	0.252006	0.353315
Arhgap39	-0.147533	0.0732255	-2.01477	0.0439283	0.0831785	-0.141202	0.0816263	-1.72986	0.0836556	0.139521
Rnf220	-0.308589	0.0566553	-5.44678	5.12902e-08	2.56132e-07	-0.141207	0.0531227	-2.65813	0.00785745	0.016857
Zc3h3	0.180518	0.122911	1.46868	0.141919	0.229124	-0.14132	0.136503	-1.03528	0.300536	0.407802
Psat1	0.237925	0.0441916	5.38394	7.28733e-08	3.58287e-07	-0.141562	0.0438125	-3.23108	0.00123324	0.00308567
Actr5	-0.227304	0.11647	-1.95162	0.0509835	0.0945217	-0.141674	0.12369	-1.14539	0.252046	0.353315
Plekho1	0.17433	0.0909458	1.91686	0.0552562	0.101385	-0.141719	0.104212	-1.3599	0.173862	0.259601
Pias4	-0.353574	0.0845474	-4.18196	2.89008e-05	0.000100269	-0.141844	0.0820726	-1.72827	0.0839396	0.139912
Atg4a-ps	-0.621844	0.41433	-1.50084	0.133396	0.217393	-0.141941	0.424743	-0.33418	0.738244	0.813288
Zmynd19	-0.30336	0.0668608	-4.53718	5.70102e-06	2.19392e-05	-0.142116	0.0692507	-2.0522	0.04015	0.0731598
Bbip1	-0.0264363	0.0885852	-0.298428	0.765376	0.851574	-0.142179	0.0853836	-1.66518	0.0958761	0.157238
Uap1	0.0851808	0.0747062	1.14021	0.254199	0.370579	-0.142189	0.0764826	-1.8591	0.0630123	0.10883
Nudt1	0.256286	0.141827	1.80703	0.0707569	0.125367	-0.142353	0.156252	-0.911045	0.362272	0.473768
Mettl2	-0.0874421	0.064399	-1.35782	0.174521	0.273431	-0.142417	0.0655473	-2.17274	0.0297998	0.056068
Rammet	-0.206541	0.072913	-2.8327	0.00461568	0.0110662	-0.142505	0.0750774	-1.89811	0.0576814	0.100911
Wdr75	-0.424613	0.0438773	-9.67729	3.76557e-22	5.5903e-21	-0.142744	0.0439718	-3.24626	0.00116931	0.00293572
Ranbp9	0.154307	0.0482212	3.19997	0.0013744	0.00365179	-0.142842	0.0483373	-2.9551	0.00312564	0.00727177
Rhoa	0.00289613	0.03864	0.0749517	0.940253	0.976832	-0.14287	0.0384796	-3.71288	0.000204912	0.0005814
Pcmt1	0.243616	0.0631198	3.85957	0.000113585	0.000361659	-0.143072	0.0618161	-2.31448	0.0206416	0.0403807
Trmu	-0.568712	0.127489	-4.46087	8.16269e-06	3.06196e-05	-0.143095	0.137448	-1.04109	0.297835	0.404934
Lrch1	0.126934	0.0998524	1.27122	0.203651	0.310392	-0.143129	0.103738	-1.37972	0.167673	0.251783
Chid1	-0.347236	0.0728336	-4.76753	1.86501e-06	7.68545e-06	-0.143442	0.0839589	-1.70848	0.0875473	0.14518
Ndufaf2	-0.530336	0.139981	-3.78862	0.000151486	0.000473109	-0.143446	0.129483	-1.10784	0.267931	0.372038
Cmtr2	0.137574	0.0625319	2.20007	0.0278023	0.0554221	-0.143493	0.067663	-2.12071	0.0339466	0.0630229
Lgmn	0.149045	0.0612569	2.43311	0.0149698	0.0320517	-0.143541	0.063911	-2.24595	0.0247074	0.0474756
2610507B11Rik	0.0263926	0.0267833	0.985414	0.324421	0.449651	-0.143544	0.0283278	-5.06724	4.0363e-07	1.60117e-06
Ppif	-0.0438853	0.0940825	-0.466456	0.640889	0.752695	-0.143566	0.0987534	-1.45379	0.146005	0.224562
Atxn3	-0.222092	0.0586194	-3.78871	0.00015143	0.000473042	-0.143602	0.0618806	-2.32064	0.0203065	0.0398071
Aig1	-0.790154	0.155599	-5.07813	3.81172e-07	1.72006e-06	-0.143639	0.086338	-1.66368	0.0961767	0.157583
Crtc2	0.215345	0.069764	3.08677	0.00202343	0.00520336	-0.143689	0.0699363	-2.05457	0.039921	0.072789
Wwp1	-0.423448	0.0619268	-6.83788	8.03727e-12	5.87038e-11	-0.143728	0.0581719	-2.47075	0.0134832	0.027567
Top3a	0.171078	0.0843492	2.02821	0.0425385	0.0808154	-0.143746	0.0936935	-1.53421	0.124978	0.197155
Prox2	0.51147	0.228261	2.24072	0.0250439	0.0505649	-0.143991	0.271821	-0.529728	0.5963	0.697966
Fgfr1op	0.00958545	0.0716024	0.13387	0.893505	0.94134	-0.144042	0.0814383	-1.76873	0.0769395	0.129668
Ahsa1	-0.387937	0.0486731	-7.97025	1.58349e-15	1.54339e-14	-0.144064	0.0510592	-2.82151	0.00477986	0.010732
Scd1	0.273768	0.0291259	9.39945	5.4847e-21	7.598e-20	-0.144107	0.0340039	-4.23797	2.25553e-05	7.2263e-05
Usp12	-0.0751787	0.0582982	-1.28956	0.197205	0.302432	-0.144143	0.0548518	-2.62786	0.00859244	0.0182908
Vars	0.0499554	0.0350187	1.42653	0.153715	0.245401	-0.1442	0.0361069	-3.99368	6.50545e-05	0.000196846
Rrp7a	-0.311928	0.0555513	-5.61514	1.96407e-08	1.02499e-07	-0.144217	0.057265	-2.51842	0.0117884	0.0243426
Vdac1	-0.0701541	0.0417347	-1.68096	0.0927716	0.158459	-0.144237	0.0423258	-3.40778	0.00065493	0.00171143
Lyplal1	0.951834	0.258633	3.68025	0.000233004	0.000704215	-0.144254	0.298497	-0.483268	0.628906	0.725187
Trmt13	0.0371291	0.0990981	0.37467	0.707906	0.807744	-0.14427	0.0982203	-1.46884	0.141876	0.219109
Wdr59	0.212286	0.0601971	3.52651	0.000421067	0.00122235	-0.144326	0.0641791	-2.24881	0.0245247	0.0471563
Paxbp1	-0.397119	0.115345	-3.44289	0.000575535	0.00162993	-0.144347	0.116824	-1.23559	0.216609	0.311785
Ranbp3	0.247269	0.0567774	4.35506	1.3303e-05	4.84344e-05	-0.144365	0.0596823	-2.41889	0.0155681	0.0313405
Gm14410	0.0423391	0.160995	0.262985	0.792562	0.871538	-0.144528	0.164976	-0.876057	0.380999	0.493116
Atp5a1	0.60062	0.0376485	15.9534	2.69947e-57	1.74928e-55	-0.144851	0.0368862	-3.92697	8.60226e-05	0.000256755
Lpgat1	0.0640153	0.0441065	1.45138	0.146674	0.235577	-0.144908	0.0433449	-3.34315	0.000828344	0.00212988
Slc25a34	1.33345	0.669304	1.99229	0.0463391	0.087092	-0.145068	0.803735	-0.180493	0.856766	0.904641
Rpl9	-0.0643548	0.0462395	-1.39177	0.163992	0.259461	-0.145161	0.046304	-3.13496	0.00171877	0.00419494
Mrpl50	-0.00179125	0.0629526	-0.028454	0.9773	1	-0.145203	0.0620758	-2.33913	0.0193288	0.0380734
Dcp1a	-0.0104432	0.0611675	-0.170731	0.864435	0.921305	-0.145591	0.0613624	-2.37265	0.0176611	0.0350984
Gfod2	0.566199	0.119659	4.73178	2.22558e-06	9.06747e-06	-0.145703	0.129685	-1.12351	0.261219	0.364321
Trappc10	-0.444583	0.0540797	-8.22089	2.02002e-16	2.09717e-15	-0.145748	0.0532161	-2.73879	0.0061665	0.0135157
Nudcd2	0.113434	0.0590237	1.92183	0.0546269	0.100351	-0.14575	0.063575	-2.29256	0.0218731	0.0424754
St3gal2	0.574878	0.0491547	11.6953	1.34744e-31	3.27821e-30	-0.145908	0.0564936	-2.58274	0.00980186	0.0206163
Mtpap	0.14388	0.0619657	2.32193	0.0202365	0.0418852	-0.146039	0.0654252	-2.23216	0.0256045	0.0489818
Aoc3	0.0780233	0.522901	0.149212	0.881386	0.933044	-0.146047	0.495066	-0.295005	0.76799	0.836694
Pex16	-0.483273	0.134232	-3.60027	0.00031789	0.000941619	-0.146074	0.144872	-1.00829	0.313313	0.42168
9530068E07Rik	0.146902	0.0425946	3.44884	0.000563004	0.00159742	-0.146084	0.0431932	-3.38211	0.000719312	0.00186838
Fbf1	0.0445936	0.0598083	0.745609	0.455904	0.583832	-0.14622	0.0628441	-2.32671	0.0199805	0.0392219
Mpv17l	0.389139	0.185207	2.1011	0.0356322	0.0691358	-0.146435	0.190497	-0.768698	0.442073	0.555041
Myl6	0.419547	0.0518748	8.08769	6.08047e-16	6.1176e-15	-0.146548	0.0517674	-2.83089	0.00464191	0.0104534
Wdr7	-0.719693	0.0648247	-11.1022	1.22454e-28	2.5601e-27	-0.146702	0.0638048	-2.29922	0.0214922	0.0418384
Arid4a	0.191959	0.062549	3.06893	0.00214825	0.00549953	-0.146724	0.0641432	-2.28744	0.02217	0.0430228
9030624G23Rik	4.74635	1.25178	3.79169	0.000149626	0.000467621	-0.146944	0.473387	-0.31041	0.756249	0.827642
Ago3	-0.322181	0.0648374	-4.96907	6.7276e-07	2.94829e-06	-0.146967	0.0654665	-2.24493	0.0247729	0.0475695
Tet2	-0.364322	0.113102	-3.22118	0.00127664	0.00340196	-0.147176	0.11348	-1.29693	0.194655	0.285599
Ago4	1.19089	1.55116	0.767743	0.44264	0.571229	-0.147195	0.223231	-0.659384	0.509649	0.62035
Ngf	1.64936	0.126486	13.0398	7.26386e-39	2.33142e-37	-0.147281	0.108982	-1.35143	0.176559	0.263106
Fyco1	0.632146	0.0916083	6.90053	5.1808e-12	3.83733e-11	-0.14741	0.114426	-1.28826	0.197656	0.289259
Srsf9	0.207866	0.0658293	3.15766	0.00159043	0.00417069	-0.147415	0.0668248	-2.206	0.0273843	0.0519618
Dhx35	-0.136098	0.090233	-1.50829	0.13148	0.214731	-0.14749	0.0936159	-1.57548	0.115145	0.183812
Isca1	-0.0887796	0.0670762	-1.32356	0.185648	0.287601	-0.147694	0.0675312	-2.18705	0.0287389	0.054294
Ivns1abp	0.0941509	0.0443352	2.12362	0.0337023	0.0657833	-0.147706	0.0446672	-3.30681	0.000943655	0.00240128
Prr5	0.48059	0.105099	4.57274	4.81384e-06	1.87094e-05	-0.147829	0.122972	-1.20213	0.229312	0.327068
Psrc1	2.02645	0.234627	8.63691	5.77526e-18	6.60244e-17	-0.147953	0.254106	-0.582249	0.560399	0.664941
Klhdc2	0.0396579	0.0496718	0.798399	0.424639	0.55312	-0.147965	0.0493309	-2.99945	0.00270471	0.00637351
Ube2s	0.0899682	0.05354	1.68039	0.0928809	0.158592	-0.148018	0.0515059	-2.87381	0.00405548	0.00923188
Chadl	-0.291886	0.331623	-0.880172	0.378766	0.505958	-0.148041	0.385319	-0.384202	0.700828	0.783867
Polr1d	0.305308	0.0479116	6.37232	1.86186e-10	1.20251e-09	-0.148076	0.0475674	-3.11297	0.00185212	0.00449199
Samd4b	0.0848067	0.0490691	1.72831	0.0839325	0.145285	-0.148206	0.049502	-2.99394	0.00275397	0.00647676
Epcam	1.2664	2.2037	0.574669	0.565515		-0.148216	1.73472	-0.0854408	0.931911	0.959542
Ppm1f	-0.000467203	0.0587868	-0.00794741	0.993659	1	-0.148333	0.0645189	-2.29906	0.0215014	0.0418448
Tusc2	-0.193634	0.0940815	-2.05816	0.0395751	0.0758814	-0.148555	0.100682	-1.47548	0.140083	0.216972
Zfyve16	0.062841	0.0690451	0.910144	0.362747	0.489812	-0.148642	0.06916	-2.14925	0.0316144	0.0591547
Flot1	0.257198	0.0477727	5.38378	7.29367e-08	3.5847e-07	-0.148742	0.0529242	-2.81047	0.00494693	0.0110497
Atg5	-0.272348	0.0754668	-3.60885	0.000307559	0.000913788	-0.148775	0.076262	-1.95084	0.0510758	0.0906609
Nfic	0.40047	0.0501104	7.99176	1.33027e-15	1.30667e-14	-0.148904	0.046439	-3.20644	0.00134387	0.00333816
Plekhg4	0.250875	0.262337	0.956311	0.338915	0.465868	-0.148906	0.277971	-0.535688	0.592174	0.69456
Snx10	0.413157	0.0595805	6.93444	4.07839e-12	3.05054e-11	-0.14901	0.0674265	-2.20995	0.0271083	0.0514929
Srp14	-0.251281	0.0646489	-3.88687	0.000101547	0.000326158	-0.149094	0.0670295	-2.2243	0.0261284	0.049877
Gtf3c5	-0.380112	0.0786173	-4.83496	1.33173e-06	5.60553e-06	-0.149157	0.0785634	-1.89856	0.0576222	0.100834
Bcl2l13	0.275531	0.0474512	5.80662	6.37471e-09	3.51316e-08	-0.14921	0.0522732	-2.85443	0.0043114	0.00977082
Pdap1	0.0186401	0.0510865	0.364872	0.715207	0.812954	-0.149232	0.0502098	-2.97217	0.00295699	0.00691093
Gtf3c1	-0.0474389	0.0468427	-1.01273	0.31119	0.435239	-0.149582	0.0484401	-3.08798	0.00201524	0.00485624
Ccdc66	0.227221	0.0806451	2.81754	0.00483933	0.0115618	-0.149779	0.0851241	-1.75954	0.0784859	0.131807
Ythdf3	-0.0700124	0.0516753	-1.35485	0.175465	0.27472	-0.149843	0.0517228	-2.89703	0.00376714	0.00863194
Syf2	-0.500684	0.0646102	-7.7493	9.23987e-15	8.5018e-14	-0.14993	0.0648069	-2.31349	0.0206959	0.0404648
Trim59	0.946061	0.0472512	20.0219	3.54616e-89	5.70432e-87	-0.149948	0.0474592	-3.15951	0.00158033	0.00387865
Champ1	-0.312351	0.041605	-7.50754	6.02485e-14	5.21378e-13	-0.149997	0.0446122	-3.36224	0.000773138	0.00199801
Uprt	-0.546991	0.0603345	-9.06598	1.23492e-19	1.59595e-18	-0.150227	0.060035	-2.50232	0.0123383	0.025401
Rad17	-0.161867	0.0728086	-2.22318	0.0262034	0.0526029	-0.150263	0.0721438	-2.08282	0.0372674	0.068449
Atg14	-0.249821	0.0792391	-3.15274	0.00161744	0.00423582	-0.150289	0.0828731	-1.81349	0.0697566	0.119095
Psmb6	-0.491206	0.0533388	-9.20917	3.28662e-20	4.3714e-19	-0.150302	0.0568047	-2.64595	0.00814627	0.0174085
Snx13	-0.240817	0.0556423	-4.32795	1.50502e-05	5.43964e-05	-0.150323	0.0574514	-2.61652	0.00888319	0.0188311
Wfs1	-0.509421	0.0881883	-5.77651	7.62655e-09	4.17111e-08	-0.150435	0.0850177	-1.76946	0.0768177	0.129493
Lamp2	-0.412788	0.043407	-9.50971	1.91193e-21	2.72028e-20	-0.150452	0.0427235	-3.52153	0.000429063	0.00115482
Creb3l1	2.5803	0.133314	19.355	1.84953e-83	2.60708e-81	-0.150496	0.185613	-0.810804	0.417478	0.530272
Ubr2	0.0600944	0.0472728	1.27122	0.203649	0.310392	-0.150694	0.0486607	-3.09684	0.00195596	0.00472457
Atg101	-0.401796	0.0920594	-4.36453	1.27398e-05	4.65007e-05	-0.15075	0.103093	-1.46227	0.143667	0.221419
Strip1	-0.183725	0.051404	-3.57414	0.000351379	0.00103343	-0.150862	0.0535364	-2.81793	0.00483346	0.0108403
Zfp101	0.0121564	0.111423	0.109101	0.913123	0.955912	-0.150967	0.113188	-1.33377	0.182279	0.270444
Grpel2	-0.421541	0.0551653	-7.64142	2.14839e-14	1.92244e-13	-0.15101	0.0581181	-2.59833	0.00936788	0.0197792
Tmod1	2.06664	1.03802	1.99095	0.0464863	0.0873208	-0.15106	0.512775	-0.294594	0.768304	0.836844
H3f3a	0.387738	0.0549101	7.06132	1.64923e-12	1.28343e-11	-0.151084	0.0542597	-2.78446	0.0053617	0.0118924
Rpl28	-0.154397	0.0438433	-3.52156	0.000429022	0.00124359	-0.151208	0.0438289	-3.44996	0.000560667	0.00148302
Jmjd6	-0.283229	0.053568	-5.28728	1.24145e-07	5.92268e-07	-0.151238	0.0537655	-2.81291	0.0049095	0.0109833
Ccdc162	-0.0790221	0.803888	-0.0982999	0.921694	0.962864	-0.151256	0.828487	-0.182569	0.855136	0.903565
Ermard	-0.156524	0.138756	-1.12805	0.259299	0.376608	-0.151387	0.153453	-0.986537	0.32387	0.432827
Ywhag	0.137806	0.0384284	3.58604	0.000335736	0.000990188	-0.151456	0.0378626	-4.00014	6.33055e-05	0.000192001
Trip10	0.471059	0.0478015	9.85448	6.55557e-23	1.01205e-21	-0.151623	0.0523657	-2.89547	0.00378592	0.00867081
Rps2	0.178976	0.0416728	4.29479	1.74857e-05	6.26195e-05	-0.151671	0.0417554	-3.63237	0.000280828	0.000778908
Lacc1	0.1918	0.15409	1.24473	0.213232	0.322585	-0.151733	0.186446	-0.813815	0.415751	0.528495
Pum2	-0.0959429	0.0350875	-2.73439	0.0062496	0.0145671	-0.151953	0.0360883	-4.2106	2.54694e-05	8.11984e-05
Tango6	-0.0230318	0.0683232	-0.337101	0.736041	0.82844	-0.152069	0.077831	-1.95384	0.0507198	0.0900852
Rpp25l	0.57648	0.148939	3.87058	0.000108578	0.000347192	-0.152092	0.148251	-1.02591	0.304935	0.412778
Fmnl1	0.482187	0.0712876	6.76396	1.34273e-11	9.59702e-11	-0.152108	0.0819095	-1.85703	0.063307	0.1093
Pin4	-0.459327	0.111979	-4.10191	4.09748e-05	0.000139089	-0.152334	0.117649	-1.29481	0.195384	0.286493
Pign	-0.10933	0.0515799	-2.11962	0.0340378	0.0663906	-0.152334	0.0517481	-2.94377	0.00324241	0.00751525
Gzf1	0.0487301	0.0551578	0.883467	0.376984	0.504108	-0.152437	0.0593474	-2.56856	0.0102122	0.0213974
Zfp937	0.67233	0.188282	3.57087	0.000355794	0.00104484	-0.152476	0.229539	-0.664268	0.506519	0.617375
Ppp2r5b	0.435005	0.0750089	5.79938	6.65601e-09	3.66228e-08	-0.152598	0.0830869	-1.83661	0.0662679	0.113724
Elp5	0.010065	0.0626281	0.160711	0.872321	0.927036	-0.152639	0.0642852	-2.37441	0.017577	0.0349508
Fam219b	-0.00164669	0.0914287	-0.0180106	0.98563	1	-0.152822	0.0997708	-1.53173	0.12559	0.197984
Psip1	0.0323946	0.0461346	0.702176	0.482569	0.609306	-0.152879	0.0460321	-3.32115	0.000896483	0.00229187
Npat	0.0692752	0.0459649	1.50713	0.131777	0.215138	-0.153254	0.0484644	-3.1622	0.00156583	0.00384599
Tbc1d12	-0.123895	0.0716175	-1.72995	0.0836392	0.144833	-0.153429	0.071961	-2.13212	0.0329971	0.0615081
Rps24	-0.235599	0.041919	-5.62034	1.90587e-08	9.96517e-08	-0.153453	0.0418956	-3.66275	0.000249517	0.000697759
Wnt2b	-0.571784	1.35394	-0.422312	0.672797	0.780383	-0.153493	1.07835	-0.142341	0.886811	0.928306
Dhx36	-0.227587	0.0371703	-6.12283	9.19253e-10	5.52481e-09	-0.153516	0.0380952	-4.02981	5.58212e-05	0.000170717
1500011B03Rik	0.139506	0.20286	0.687697	0.491644	0.617401	-0.15361	0.180502	-0.851017	0.39476	0.50733
Parp16	0.22575	0.115365	1.95683	0.0503675	0.0935064	-0.153826	0.116228	-1.32348	0.185674	0.274511
Cops8	-0.210607	0.0570188	-3.69364	0.000221071	0.000670371	-0.153946	0.0556885	-2.76441	0.00570253	0.0125819
Usp24	0.0555495	0.0400847	1.3858	0.165807	0.261847	-0.153974	0.0394421	-3.90379	9.46973e-05	0.000281059
Gm2004	-0.284879	1.30932	-0.217578	0.827758	0.896534	-0.154063	1.38969	-0.110861	0.911727	0.946509
Senp2	-0.130889	0.0476494	-2.74691	0.00601589	0.0140679	-0.154148	0.0493432	-3.12399	0.00178419	0.00433607
Ndufs1	-0.23037	0.0460333	-5.00442	5.60298e-07	2.47687e-06	-0.154163	0.0477527	-3.22835	0.00124505	0.00311164
Sub1	-0.512826	0.0542486	-9.45325	3.2848e-21	4.61593e-20	-0.154206	0.0592543	-2.60244	0.00925621	0.0195493
Sox9	-0.666103	0.0358193	-18.5962	3.44875e-77	3.92957e-75	-0.154375	0.0323923	-4.76579	1.88115e-06	6.9218e-06
Gpatch11	0.182253	0.0907829	2.00757	0.0446891	0.0843387	-0.154406	0.123441	-1.25084	0.210991	0.304991
Icmt	-0.234893	0.0588923	-3.98852	6.64882e-05	0.000219429	-0.154422	0.0568237	-2.71756	0.00657645	0.0143306
Kctd7	-0.22302	0.197625	-1.1285	0.259108	0.376451	-0.154826	0.206548	-0.749588	0.453503	0.566483
Gpn2	-0.191211	0.125642	-1.52188	0.128039	0.209867	-0.154829	0.129272	-1.1977	0.231035	0.329197
Fbxw11	0.0157999	0.0346229	0.456342	0.648144	0.759091	-0.15483	0.0349626	-4.42845	9.49138e-06	3.20944e-05
Mfsd14a	0.0266484	0.0598342	0.445371	0.656052	0.765963	-0.154864	0.0607516	-2.54913	0.0107991	0.022518
Slu7	-0.146307	0.050653	-2.88842	0.00387179	0.00943148	-0.154885	0.053342	-2.90362	0.00368874	0.00846861
Gm28557	1.24107	0.554596	2.23779	0.025235	0.0509112	-0.154973	0.590225	-0.262566	0.792885	0.855846
Nsun5	-0.298436	0.0893165	-3.34133	0.00083378	0.0022952	-0.154994	0.101453	-1.52774	0.126577	0.19932
Arel1	-0.170504	0.0525393	-3.24527	0.00117341	0.00314713	-0.15506	0.0540309	-2.86983	0.00410694	0.00933561
Prkg2	-0.551384	0.03793	-14.5369	7.07314e-48	3.24534e-46	-0.155078	0.0375666	-4.12807	3.65819e-05	0.000114528
Eif2d	-0.127928	0.0637599	-2.00641	0.0448126	0.0845135	-0.155187	0.0651313	-2.38269	0.0171868	0.0342512
1700029I15Rik	0.19027	0.406328	0.468267	0.639594	0.751323	-0.155241	0.471719	-0.329097	0.742082	0.816793
Sdccag3	-0.185122	0.0582635	-3.17732	0.00148641	0.00392348	-0.155336	0.0562623	-2.76093	0.00576375	0.0127048
Dynll2	-0.101796	0.0524233	-1.94181	0.0521595	0.0964535	-0.155345	0.0550574	-2.82151	0.00477988	0.010732
Yars2	-0.110462	0.0832955	-1.32614	0.184792	0.286438	-0.155482	0.0877876	-1.77112	0.0765414	0.129078
Gtpbp10	-0.320596	0.0809529	-3.96028	7.48612e-05	0.000245345	-0.155532	0.0768212	-2.02459	0.0429091	0.077652
Gtpbp2	-0.359423	0.0539145	-6.66654	2.61906e-11	1.8308e-10	-0.155592	0.0545385	-2.85289	0.00433243	0.00980913
Tmem65	-0.174557	0.0505011	-3.4565	0.000547233	0.00155525	-0.155614	0.0513053	-3.0331	0.00242057	0.00575334
Lims1	-0.318494	0.0504939	-6.30757	2.83445e-10	1.79923e-09	-0.155872	0.0502128	-3.10422	0.00190783	0.00461533
Pde4dip	0.35594	0.0289211	12.3073	8.27517e-35	2.27659e-33	-0.156237	0.0307018	-5.08884	3.60259e-07	1.43631e-06
Fmr1	-0.121417	0.0510082	-2.38033	0.0172969	0.0364858	-0.156274	0.0510475	-3.06134	0.00220348	0.00527512
Mpc2	-0.105975	0.113492	-0.933762	0.350427	0.477734	-0.156303	0.114481	-1.36531	0.172154	0.257483
Dcakd	-0.196834	0.0696543	-2.82588	0.00471514	0.0112868	-0.156319	0.0722262	-2.16429	0.0304418	0.0571554
Uty	-0.653622	1.6498	-0.396181	0.691971	0.796681	-0.156484	0.0717626	-2.18058	0.0292142	0.0550898
Zdhhc21	-0.179541	0.0601636	-2.9842	0.00284317	0.0071199	-0.156509	0.0572692	-2.73286	0.00627866	0.0137363
Tcaf2	0	1.74547	0	1	1	-0.156579	0.637612	-0.245571	0.806015	0.866218
Ube2ql1	0	1.70662	0	1	1	-0.156769	0.451476	-0.347236	0.728414	0.80613
Ecd	-0.110062	0.0619895	-1.77549	0.0758171	0.133198	-0.156824	0.0617743	-2.53866	0.0111279	0.0231224
Trit1	0.0891042	0.0976483	0.912501	0.361505	0.488631	-0.156928	0.103391	-1.51782	0.12906	0.202648
Ktn1	-0.0394168	0.036417	-1.08237	0.279088	0.400206	-0.157008	0.0369341	-4.25103	2.12791e-05	6.84819e-05
Creld2	-0.762809	0.0759673	-10.0413	1.00352e-23	1.62572e-22	-0.157041	0.0851429	-1.84444	0.0651191	0.11204
Myo7b	0.226344	0.0657627	3.44183	0.000577802	0.00163601	-0.157052	0.43366	-0.362156	0.717236	0.79722
Cenpc1	0.295198	0.0742508	3.97569	7.01764e-05	0.000230876	-0.157089	0.075214	-2.08855	0.0367479	0.0676179
Prdm16	0	1.66719	0	1	1	-0.157117	0.0782521	-2.00783	0.0446612	0.0804555
Rsrc1	0.537879	0.0508348	10.5809	3.65345e-26	6.68723e-25	-0.157124	0.0501445	-3.13342	0.00172782	0.0042156
U2surp	0.346556	0.0373452	9.2798	1.69803e-20	2.31016e-19	-0.15719	0.0376414	-4.17598	2.96705e-05	9.38788e-05
Ergic2	-0.18196	0.0506271	-3.59412	0.000325485	0.000962031	-0.157236	0.0527244	-2.98223	0.00286158	0.00670992
Scfd2	-0.618166	0.121471	-5.08899	3.59969e-07	1.63192e-06	-0.157296	0.118311	-1.32951	0.183679	0.272096
Immp1l	-0.215605	0.0972299	-2.21748	0.0265905	0.0533018	-0.157627	0.107057	-1.47236	0.140924	0.218015
Mrps24	0.0761831	0.0889014	0.85694	0.391478	0.519123	-0.157671	0.102228	-1.54235	0.122989	0.19455
Dctn5	-0.259029	0.0597935	-4.33206	1.47719e-05	5.3433e-05	-0.157803	0.0608257	-2.59434	0.00947715	0.0200011
Rnf152	-0.214248	0.169457	-1.26432	0.206116	0.313415	-0.157807	0.206239	-0.765167	0.444172	0.556844
Gltp	0.110849	0.0969628	1.14321	0.25295	0.369309	-0.157819	0.098491	-1.60237	0.109075	0.175446
Rbpms	0.508202	0.0514154	9.88424	4.87257e-23	7.57937e-22	-0.158041	0.0570211	-2.77163	0.00557758	0.012331
Rex1bd	0.106851	0.0997262	1.07144	0.283971	0.405381	-0.158042	0.105812	-1.4936	0.135279	0.210813
Ist1	0.373909	0.0501746	7.45217	9.18189e-14	7.85632e-13	-0.158131	0.0497559	-3.17813	0.00148226	0.00365394
Rtn4rl1	-0.116322	0.698505	-0.16653	0.86774	0.92378	-0.158176	0.657833	-0.240451	0.809981	0.869107
Ube2m	-0.10091	0.0441074	-2.28782	0.022148	0.0454631	-0.158187	0.0440461	-3.59139	0.000328913	0.000902282
Arl2bp	0.257478	0.0547364	4.70396	2.55163e-06	1.02946e-05	-0.15827	0.0582415	-2.71747	0.00657824	0.0143324
Psmd9	-0.557154	0.0772076	-7.21631	5.3419e-13	4.31422e-12	-0.158308	0.0775492	-2.04138	0.0412127	0.0748801
Nfe2l2	-0.1491	0.0366638	-4.06667	4.7689e-05	0.000160643	-0.158618	0.0384909	-4.12092	3.77368e-05	0.000117937
Edem3	-0.614563	0.0498162	-12.3366	5.75294e-35	1.59878e-33	-0.158783	0.0498802	-3.18329	0.00145612	0.00359385
Ogg1	-0.449507	0.0919281	-4.88976	1.00957e-06	4.31117e-06	-0.158869	0.103544	-1.53432	0.124951	0.197151
Rpl36	-0.237734	0.0458628	-5.18359	2.1766e-07	1.01158e-06	-0.15899	0.0471581	-3.37143	0.000747792	0.00193636
Klf10	-0.551564	0.0652097	-8.45832	2.71265e-17	2.97912e-16	-0.158996	0.0650844	-2.44292	0.0145691	0.0295755
Nop16	-0.187269	0.0691942	-2.70642	0.00680123	0.0156951	-0.159078	0.0720065	-2.20921	0.0271598	0.0515768
Slc5a10	-0.179479	1.05116	-0.170744	0.864425	0.921305	-0.159205	1.37668	-0.115644	0.907934	0.943567
H2afx	0.192269	0.0940045	2.04532	0.0408233	0.0779468	-0.159222	0.0976713	-1.63018	0.103064	0.167067
Pmm1	-0.869263	0.0756188	-11.4953	1.39255e-30	3.20005e-29	-0.159275	0.0754255	-2.11169	0.0347132	0.0642705
Gng3	0.277694	1.94355	0.14288	0.886385		-0.159288	1.69448	-0.094004	0.925106	0.955361
Akap8	0.18583	0.0523499	3.54976	0.000385578	0.00112818	-0.159295	0.0544358	-2.92629	0.0034303	0.00791732
Zkscan14	-0.484748	0.142285	-3.40687	0.000657115	0.00184076	-0.159361	0.154583	-1.03091	0.302584	0.410135
Entpd7	0.0645071	0.0837591	0.77015	0.441211	0.570013	-0.15944	0.0840761	-1.89638	0.0579103	0.101223
Abcd4	0.295226	0.110728	2.66623	0.00767063	0.0175063	-0.159558	0.122649	-1.30093	0.193282	0.283935
Dnajb6	-0.0713329	0.0443321	-1.60906	0.107604	0.18048	-0.159608	0.0457661	-3.48746	0.000487629	0.00130019
Ptprn	0.89218	0.0586918	15.2011	3.47718e-52	1.87919e-50	-0.159823	0.057207	-2.79376	0.00520989	0.0115809
Mtf1	-0.11777	0.067686	-1.73994	0.0818688	0.142326	-0.159841	0.0653659	-2.44534	0.0144717	0.0293945
Dnajc28	0.363971	0.179434	2.02845	0.0425148	0.0807818	-0.16013	0.291392	-0.549536	0.582638	0.685742
Psme4	0.2892	0.0395995	7.30312	2.8116e-13	2.31445e-12	-0.160204	0.0401496	-3.99017	6.60253e-05	0.000199403
Stab1	0.860901	0.211575	4.06901	4.72131e-05	0.000159236	-0.160242	0.467419	-0.342822	0.731732	0.808485
Ccdc61	0.308598	0.119177	2.58942	0.00961379	0.0214716	-0.160275	0.123531	-1.29745	0.194477	0.285388
Mfsd2b	0.65151	0.34587	1.88369	0.0596076	0.108264	-0.160297	0.395842	-0.404952	0.685513	0.771359
C9orf72	-0.101313	0.0689698	-1.46895	0.141845	0.229033	-0.16044	0.0663179	-2.41925	0.0155525	0.0313135
Bbs7	-0.655951	0.12621	-5.1973	2.02202e-07	9.42944e-07	-0.160481	0.120445	-1.3324	0.182729	0.270986
Rap1a	-0.213815	0.0686196	-3.11594	0.00183358	0.00475451	-0.160747	0.0688798	-2.33374	0.0196095	0.0385678
Rnf168	-0.218961	0.0710048	-3.08374	0.00204413	0.00525267	-0.160761	0.0727143	-2.21086	0.0270453	0.0514005
Plekhb2	-0.109001	0.0472366	-2.30755	0.0210244	0.0433586	-0.161145	0.0468089	-3.44261	0.000576131	0.00151942
Fdps	0.712769	0.0916022	7.78113	7.18781e-15	6.69475e-14	-0.161473	0.137255	-1.17644	0.239417	0.339241
Rwdd1	-0.212092	0.0745506	-2.84493	0.00444205	0.0106949	-0.161507	0.0728096	-2.2182	0.0265409	0.0505765
Klhdc10	-0.217017	0.0405257	-5.35505	8.55348e-08	4.16792e-07	-0.161676	0.0415765	-3.88863	0.00010081	0.00029821
Cox5b	-0.238619	0.0677051	-3.52439	0.000424455	0.00123166	-0.161735	0.0680583	-2.37642	0.0174813	0.0347935
Aldh3a2	-0.251352	0.0625702	-4.01712	5.89127e-05	0.000195893	-0.161868	0.0667078	-2.42652	0.0152445	0.0307844
Emg1	-0.0387562	0.0554202	-0.699315	0.484355	0.610658	-0.1619	0.0588232	-2.75232	0.00591751	0.0130059
Exosc1	-0.164876	0.071862	-2.29434	0.0217711	0.0447432	-0.161913	0.0720531	-2.24713	0.0246316	0.0473363
Tbp	-0.190431	0.0705267	-2.70013	0.00693132	0.0159549	-0.161929	0.0741564	-2.18362	0.0289903	0.0547182
Ctsc	-0.376174	0.0447388	-8.40822	4.16292e-17	4.49247e-16	-0.162105	0.0488832	-3.31617	0.000912587	0.0023272
Cdk10	-0.278762	0.0781127	-3.56871	0.000358741	0.00105327	-0.162123	0.0866246	-1.87156	0.0612678	0.106203
Hist2h3b	0.310884	0.117473	2.64643	0.00813475	0.0184333	-0.162194	0.114742	-1.41356	0.157492	0.239263
Qtrt2	-0.190341	0.049809	-3.82142	0.000132684	0.000418109	-0.162355	0.05319	-3.05237	0.00227045	0.00541728
Rdx	-0.290425	0.0442756	-6.55948	5.3994e-11	3.67477e-10	-0.162373	0.0450732	-3.60242	0.000315272	0.000867196
Tubb4b	0.133602	0.0538165	2.48255	0.0130448	0.028253	-0.16246	0.0531539	-3.0564	0.00224011	0.00535342
Ahctf1	0.0812686	0.0342392	2.37356	0.0176177	0.0370835	-0.162467	0.0343877	-4.72458	2.30597e-06	8.40907e-06
Nqo2	-0.236049	0.0638868	-3.6948	0.000220061	0.000667752	-0.162534	0.0604528	-2.68862	0.00717485	0.015495
Ufsp1	-0.179784	0.22802	-0.78846	0.430428	0.558902	-0.16257	0.228178	-0.712471	0.476173	0.588408
Dedd	-0.154425	0.0644964	-2.39431	0.0166515	0.0352876	-0.162597	0.0653581	-2.48779	0.0128541	0.0263942
Abhd15	0.407719	0.408419	0.998287	0.31814	0.442876	-0.162725	0.578718	-0.281182	0.778571	0.84506
Dhrs13	-0.486869	0.178999	-2.71995	0.00652914	0.0151387	-0.162892	0.188993	-0.861895	0.388745	0.501278
Rnf141	-0.586652	0.0673042	-8.71643	2.87115e-18	3.35819e-17	-0.162902	0.0669285	-2.43397	0.0149343	0.030218
Fbxl8	0.609498	0.16318	3.73512	0.000187625	0.000574945	-0.163066	0.172351	-0.946128	0.344083	0.454017
Slc37a4	0.134032	0.126492	1.05961	0.289323	0.411047	-0.163144	0.160678	-1.01535	0.309941	0.41789
Apba1	0.370409	0.948358	0.39058	0.696108	0.799254	-0.16326	0.935008	-0.174608	0.861388	0.908422
Baalc	1.02073	0.220606	4.62693	3.71121e-06	1.46796e-05	-0.163265	0.261022	-0.625482	0.531655	0.640256
Trpc1	0.166157	0.101677	1.63416	0.102225	0.172708	-0.163385	0.104187	-1.56819	0.116837	0.186159
Atp5d	-0.108611	0.0630342	-1.72304	0.0848805	0.146666	-0.163485	0.0629703	-2.59623	0.00942541	0.0198978
Trmt6	-0.48366	0.0578349	-8.36277	6.12616e-17	6.5491e-16	-0.163559	0.0615525	-2.65722	0.00787875	0.01689
Nfkbib	-0.167618	0.0929634	-1.80306	0.0713794	0.126372	-0.163566	0.0883977	-1.85035	0.0642638	0.110777
Wrap73	0.0158919	0.11915	0.133377	0.893895	0.941475	-0.163583	0.1233	-1.32671	0.184605	0.273185
Eif2b2	0.262531	0.07009	3.74563	0.000179941	0.000552882	-0.163596	0.0700641	-2.33494	0.0195463	0.0384541
Gatc	-0.0882387	0.0801525	-1.10088	0.270947	0.390416	-0.163673	0.0743047	-2.20273	0.0276141	0.052356
Rab6b	0.26427	0.0613824	4.30531	1.66751e-05	5.98892e-05	-0.163686	0.0781344	-2.09493	0.0361774	0.0667453
Auh	0.0808355	0.102115	0.791609	0.428588	0.557321	-0.163719	0.100666	-1.62636	0.103873	0.168055
Fhdc1	0.159471	0.0612731	2.60263	0.00925119	0.0207329	-0.163722	0.0589519	-2.77721	0.00548275	0.0121364
Zfp617	0.442463	0.0798154	5.54358	2.96345e-08	1.51872e-07	-0.163783	0.0810098	-2.02176	0.0432008	0.0781205
Mrps21	-0.0187802	0.0843537	-0.222636	0.823819	0.893974	-0.163791	0.0876305	-1.86911	0.0616081	0.106715
Son	0.172445	0.0390229	4.41908	9.91214e-06	3.67386e-05	-0.163909	0.0392575	-4.17523	2.97681e-05	9.41457e-05
Gatad1	-0.172	0.0544573	-3.15844	0.00158616	0.00416109	-0.163979	0.0537828	-3.04891	0.00229676	0.00547365
Zfp933	0.0768746	0.0914222	0.840874	0.400418	0.52862	-0.164084	0.0942921	-1.74017	0.0818291	0.136794
Txndc12	-0.147984	0.0711034	-2.08125	0.0374106	0.0721461	-0.164255	0.0709848	-2.31394	0.0206708	0.0404324
Rps13	-0.0803917	0.0505088	-1.59164	0.111466	0.18609	-0.164277	0.0505906	-3.24718	0.00116555	0.00292679
Rmc1	-0.141499	0.0882224	-1.60389	0.108738	0.182091	-0.164304	0.0867499	-1.89399	0.058226	0.101708
Mphosph6	0.0724396	0.0803328	0.901744	0.367193	0.4944	-0.164353	0.0807548	-2.03521	0.04183	0.0758917
Ppp6c	-0.0446319	0.055246	-0.807876	0.419162	0.547602	-0.164414	0.057489	-2.85993	0.00423733	0.00961365
Fbxo42	0.0192952	0.0543933	0.354736	0.722788	0.818238	-0.164448	0.0547402	-3.00415	0.00266324	0.00628408
Rnf138	-0.0914722	0.0855839	-1.0688	0.285159	0.406624	-0.164462	0.0848032	-1.93934	0.0524603	0.0928184
Chn1	0.817189	0.224001	3.64815	0.000264134	0.000792567	-0.164495	0.191319	-0.859794	0.389903	0.502269
Irf2	0.133781	0.068242	1.96039	0.0499503	0.0928453	-0.164557	0.0678428	-2.42557	0.0152845	0.0308435
Ap3s1	0.263788	0.0714947	3.68961	0.000224595	0.000680303	-0.164578	0.0713678	-2.30605	0.0211076	0.0411518
Gpd1	0.249062	0.279652	0.890614	0.373136	0.500234	-0.164581	0.319137	-0.515705	0.60606	0.706378
Rbak	-0.300324	0.116704	-2.57337	0.0100713	0.0223583	-0.164642	0.125369	-1.31326	0.189096	0.278791
Alg12	-0.609861	0.112497	-5.42111	5.92309e-08	2.93961e-07	-0.164677	0.123957	-1.32849	0.184015	0.272453
Dnttip2	-0.197453	0.0405283	-4.87198	1.10483e-06	4.6914e-06	-0.164779	0.0415042	-3.97018	7.18187e-05	0.000215986
Mosmo	-0.427757	0.0584818	-7.31436	2.58607e-13	2.13781e-12	-0.164802	0.0583139	-2.82611	0.00471164	0.0105904
Ift27	0.16952	0.147616	1.14839	0.25081	0.366811	-0.164827	0.167419	-0.984518	0.324861	0.43375
Ccdc88a	0.190019	0.0437343	4.34484	1.39375e-05	5.06288e-05	-0.164855	0.0451838	-3.64854	0.000263732	0.000734488
Pycrl	-0.030745	0.086455	-0.355619	0.722126	0.81807	-0.164855	0.0927969	-1.77652	0.0756477	0.127762
Csf1	0.336764	0.0513513	6.55804	5.45178e-11	3.70672e-10	-0.164943	0.0465282	-3.54501	0.000392601	0.00106431
Sec61g	-0.00282733	0.065847	-0.0429378	0.965751	0.99553	-0.16519	0.0707825	-2.33377	0.019608	0.0385678
Abcf2	-0.288135	0.0471908	-6.10574	1.02328e-09	6.10976e-09	-0.165249	0.0488306	-3.38414	0.000714024	0.0018555
Mrpl47	-0.324168	0.0712978	-4.54667	5.45003e-06	2.10266e-05	-0.165406	0.071586	-2.3106	0.0208551	0.0407314
Trappc4	-0.127043	0.0636665	-1.99545	0.0459942	0.0865033	-0.165908	0.0651902	-2.54498	0.0109284	0.0227511
Snrpa	0.108494	0.050765	2.13718	0.0325831	0.0638815	-0.166134	0.0501009	-3.31598	0.000913236	0.00232844
Eif3d	-0.479209	0.036601	-13.0928	3.62166e-39	1.17622e-37	-0.166145	0.0384778	-4.31796	1.57481e-05	5.1648e-05
Slc25a39	-0.359242	0.0606273	-5.92541	3.11519e-09	1.77994e-08	-0.166266	0.0612574	-2.71422	0.0066432	0.014454
Med27	-0.147291	0.130823	-1.12588	0.260216	0.37754	-0.166465	0.121076	-1.37488	0.169167	0.25376
Coa3	-0.247298	0.0984194	-2.5127	0.0119811	0.0261731	-0.166559	0.107919	-1.54338	0.122739	0.194176
Acy3	0.068356	0.16451	0.415513	0.677766	0.784549	-0.166891	0.264142	-0.631822	0.527503	0.636545
Cwc22	-0.131959	0.0496368	-2.65849	0.00784926	0.0178337	-0.166968	0.0520875	-3.20553	0.00134812	0.00334673
Gfer	-0.403169	0.074709	-5.39653	6.79412e-08	3.35002e-07	-0.166981	0.0830105	-2.01156	0.0442665	0.0798554
Lrrc75a	-0.0467008	0.107603	-0.434009	0.664282	0.773327	-0.167123	0.162654	-1.02748	0.304196	0.41209
Aimp2	-0.212177	0.0748239	-2.83568	0.00457281	0.010973	-0.167293	0.072806	-2.29779	0.0215735	0.0419613
Oaz2	0.149611	0.0609251	2.45565	0.0140629	0.0302539	-0.167433	0.0630484	-2.65563	0.00791596	0.016957
Eif5a2	-1.82614	1.34543	-1.35729	0.17469	0.273663	-0.167512	0.087408	-1.91644	0.0553087	0.0972672
Lzic	-0.320105	0.089109	-3.59229	0.000327786	0.000968415	-0.167585	0.0906722	-1.84825	0.0645664	0.111245
Ascc3	-0.0410154	0.0411175	-0.997519	0.318513	0.443194	-0.167687	0.0402591	-4.1652	3.11082e-05	9.81883e-05
Snx30	-0.389826	0.0734968	-5.30398	1.13302e-07	5.44337e-07	-0.167706	0.0752707	-2.22805	0.0258775	0.0494378
Vps35	-0.295108	0.0467273	-6.31555	2.692e-10	1.71518e-09	-0.167781	0.0472471	-3.55114	0.000383574	0.00104201
Maf1	-0.1546	0.0494026	-3.12938	0.00175173	0.00455956	-0.167929	0.0555065	-3.02539	0.00248317	0.00589427
Pramef8	0.0590597	0.0766007	0.771007	0.440703	0.569766	-0.168047	0.0814994	-2.06194	0.039213	0.0716813
Mrps17	-0.305183	0.0617244	-4.94428	7.64259e-07	3.32581e-06	-0.168065	0.065938	-2.54883	0.0108085	0.0225342
Lmbr1l	0.274276	0.087018	3.15194	0.00162188	0.00424421	-0.168276	0.0877893	-1.91682	0.0552612	0.0972077
Abraxas1	-0.740068	0.0917907	-8.06256	7.47141e-16	7.44581e-15	-0.168338	0.0975903	-1.72494	0.0845375	0.140794
Mrps18a	-0.394765	0.0697989	-5.65575	1.55167e-08	8.18519e-08	-0.168341	0.075217	-2.23808	0.0252161	0.0483294
2700097O09Rik	-0.26763	0.167738	-1.59553	0.110595	0.184793	-0.168389	0.174392	-0.965573	0.334258	0.443471
Katnb1	-0.038423	0.0973798	-0.394568	0.693162	0.797241	-0.168437	0.113416	-1.48513	0.137508	0.213657
Rictor	-0.145843	0.0485725	-3.00258	0.002677	0.00673958	-0.16858	0.0506961	-3.32531	0.000883217	0.00226079
Rsf1	0.0458835	0.0428394	1.07106	0.284144	0.405512	-0.168594	0.0430124	-3.91965	8.86779e-05	0.000264073
Eif1	-0.340138	0.0423438	-8.03278	9.52875e-16	9.4479e-15	-0.168656	0.0422576	-3.99114	6.57566e-05	0.000198718
Lrrc27	-0.288509	0.174365	-1.65462	0.0980011	0.166229	-0.16873	0.187408	-0.900339	0.36794	0.479468
Tmem167b	-0.227037	0.0453581	-5.00543	5.57389e-07	2.4656e-06	-0.168777	0.0462228	-3.65138	0.000260838	0.000727278
Kat8	-0.416194	0.100024	-4.16094	3.16943e-05	0.000109295	-0.168816	0.0979235	-1.72395	0.0847162	0.141059
Psmc6	-0.0680979	0.0350493	-1.94292	0.0520261	0.0962458	-0.168888	0.0351515	-4.80459	1.5507e-06	5.76236e-06
Cldn12	0.456957	0.0462721	9.87543	5.3204e-23	8.26657e-22	-0.169104	0.0468118	-3.61243	0.000303341	0.000836473
S100a14	1.4917	0.359052	4.15455	3.25928e-05	0.000112111	-0.169211	0.555957	-0.30436	0.760854	0.831267
Wdr3	-0.0313346	0.0395595	-0.792088	0.428309	0.557072	-0.169269	0.0398436	-4.24834	2.15358e-05	6.92609e-05
Csde1	0.0824776	0.0299459	2.75422	0.00588327	0.0138074	-0.169365	0.0300619	-5.63389	1.76194e-08	8.03713e-08
Gm49336	-0.147052	0.0564609	-2.60449	0.00920119	0.020631	-0.16951	0.0573463	-2.9559	0.00311759	0.0072554
Ankrd11	-0.043267	0.0384704	-1.12468	0.260724	0.377955	-0.169699	0.0384254	-4.41633	1.00391e-05	3.38584e-05
Foxd1	-1.05227	0.206766	-5.08917	3.59632e-07	1.63093e-06	-0.169729	0.135313	-1.25434	0.209719	0.303582
Sbf2	-0.413557	0.0369389	-11.1957	4.27973e-29	9.15716e-28	-0.169748	0.0354742	-4.78511	1.70897e-06	6.32084e-06
Hspd1	-0.139161	0.039383	-3.53353	0.000410048	0.0011934	-0.169861	0.0393563	-4.316	1.58884e-05	5.20364e-05
Gatd1	0.233907	0.104344	2.2417	0.024981	0.0504603	-0.169986	0.110325	-1.54077	0.123372	0.194983
Faim	-0.166165	0.0943202	-1.76171	0.0781188	0.136698	-0.17016	0.0990046	-1.71871	0.0856675	0.142443
Znrd1	0.0470285	0.101254	0.464462	0.642317	0.754048	-0.17016	0.10991	-1.54818	0.121579	0.192489
Tnks	-0.162391	0.0357805	-4.53852	5.66496e-06	2.18066e-05	-0.170233	0.0360728	-4.71915	2.36828e-06	8.62306e-06
Crnkl1	-0.264539	0.0547293	-4.83359	1.34092e-06	5.6396e-06	-0.170365	0.0592305	-2.87631	0.00402356	0.00916944
Tent5c	-2.14788	1.2686	-1.69312	0.0904326	0.155065	-0.170417	0.759124	-0.224492	0.822374	0.878538
Hspa13	-0.384002	0.0570983	-6.72528	1.75254e-11	1.2403e-10	-0.170419	0.0611047	-2.78896	0.00528771	0.0117465
Tmx4	-0.14731	0.0626661	-2.35071	0.0187375	0.0391261	-0.170487	0.0629159	-2.70976	0.00673326	0.0146321
Naa30	-0.0724516	0.062486	-1.15948	0.246259	0.361276	-0.17064	0.0635209	-2.68636	0.00722351	0.015593
Tsacc	0.341339	0.361289	0.944779	0.344771	0.472067	-0.170778	0.362711	-0.470838	0.637756	0.732906
Rtf2	0.268074	0.0582644	4.60099	4.20481e-06	1.65255e-05	-0.170924	0.0580606	-2.94388	0.00324125	0.00751379
Hes7	0.208982	0.579352	0.360717	0.718311	0.815456	-0.17104	0.790428	-0.216389	0.828685	0.883662
Dgat2	0.708645	0.114185	6.2061	5.43152e-10	3.36346e-09	-0.171107	0.173896	-0.983965	0.325133	0.434027
Uqcc1	-0.127522	0.0662854	-1.92383	0.054376	0.0999977	-0.171548	0.070253	-2.44186	0.0146119	0.0296453
Tex2	0.271522	0.0555096	4.89144	1.00102e-06	4.28386e-06	-0.171676	0.0656517	-2.61495	0.00892414	0.0189087
Psmc4	-0.36148	0.0517862	-6.98024	2.94674e-12	2.24837e-11	-0.171935	0.0519503	-3.30961	0.000934247	0.00237861
Rit1	-0.135715	0.0706401	-1.92122	0.0547039	0.100452	-0.171966	0.0682481	-2.51972	0.0117447	0.0242699
Gm20604	0.0366557	0.186958	0.196064	0.84456	0.908407	-0.172315	0.2028	-0.849681	0.395502	0.507964
BC031181	-0.158416	0.0789845	-2.00566	0.0448922	0.084617	-0.172318	0.0745025	-2.31292	0.020727	0.0405088
Erh	-0.290238	0.0558774	-5.19419	2.05612e-07	9.58517e-07	-0.172372	0.0606178	-2.84358	0.00446091	0.0100761
Slc25a2	-0.497552	0.565651	-0.879611	0.37907	0.506254	-0.172411	0.567521	-0.303797	0.761282	0.831607
Cntrl	0.359557	0.0613984	5.85613	4.73786e-09	2.65604e-08	-0.172416	0.0625426	-2.75677	0.00583757	0.012852
Gm35315	0.373113	0.201956	1.8475	0.0646751	0.11605	-0.172497	0.28513	-0.604975	0.545195	0.651505
Mul1	-0.0701517	0.0765093	-0.916904	0.359193	0.486647	-0.172525	0.0776677	-2.22132	0.0263295	0.0502072
Fkbp5	0.326896	0.0585315	5.58495	2.33768e-08	1.21072e-07	-0.172663	0.0714884	-2.41526	0.0157241	0.0316322
Ppp3r1	0.0248113	0.0561508	0.441869	0.658584	0.768067	-0.17282	0.0568752	-3.03859	0.00237691	0.00565803
Gm9803	0.040391	1.00221	0.0403018	0.967853	0.996895	-0.172833	0.906693	-0.190619	0.848824	0.899159
Anxa7	-0.0458692	0.0401677	-1.14194	0.253478	0.369684	-0.172895	0.0421757	-4.09939	4.14236e-05	0.000128838
Rassf1	0.443619	0.0587775	7.54744	4.43896e-14	3.86585e-13	-0.173122	0.0602326	-2.87422	0.00405024	0.00922288
Psmc3	-0.328469	0.0473108	-6.94279	3.84437e-12	2.89131e-11	-0.1732	0.0490714	-3.52956	0.000416249	0.00112184
Lsm14a	-0.236791	0.0437689	-5.41003	6.30142e-08	3.11945e-07	-0.173415	0.0430087	-4.03209	5.52819e-05	0.000169177
Borcs6	0.292075	0.141582	2.06294	0.0391187	0.0751328	-0.173524	0.146407	-1.18522	0.235932	0.334904
Rbpj	-0.170499	0.0356675	-4.78022	1.75102e-06	7.25363e-06	-0.173535	0.0354665	-4.89293	9.93438e-07	3.77411e-06
Slc22a21	-0.514261	0.262577	-1.95852	0.0501692	0.093189	-0.173624	0.236134	-0.735277	0.462171	0.575516
Snrnp27	0.105367	0.0684951	1.53831	0.123973	0.204005	-0.173674	0.0705968	-2.46009	0.0138902	0.0283181
Leng1	-0.0200115	0.113882	-0.175721	0.860513	0.918342	-0.173698	0.115028	-1.51005	0.131031	0.205157
Clasp2	0.192681	0.0464811	4.14536	3.39276e-05	0.000116348	-0.173783	0.0463824	-3.74674	0.000179145	0.000512001
Dok3	-0.247673	0.528561	-0.46858	0.63937	0.751298	-0.173898	0.482083	-0.360722	0.718307	0.797976
Rnf14	-0.319409	0.0522346	-6.1149	9.66189e-10	5.78656e-09	-0.17392	0.0500931	-3.47193	0.000516729	0.0013724
Taf9b	-1.3406	0.447966	-2.99265	0.00276565	0.00694869	-0.173954	0.332281	-0.523515	0.600616	0.701406
Tecpr2	-0.035859	0.0756361	-0.474099	0.635429	0.748146	-0.174044	0.0749725	-2.32144	0.0202632	0.0397439
Tsn	0.00818354	0.0446245	0.183387	0.854495	0.914401	-0.174685	0.0441902	-3.95302	7.71694e-05	0.000231492
Pald1	-0.16752	0.134258	-1.24775	0.212122	0.321368	-0.174993	0.140109	-1.24898	0.211672	0.30585
Dhcr7	0.732907	0.088263	8.30367	1.00942e-16	1.06577e-15	-0.175235	0.0945462	-1.85343	0.063821	0.110094
6430550D23Rik	0.44557	0.468221	0.951624	0.341288	0.468328	-0.175295	0.599778	-0.292266	0.770083	0.838334
Ywhaz	-0.297494	0.0385694	-7.71321	1.22689e-14	1.11761e-13	-0.175358	0.038943	-4.50294	6.70207e-06	2.30558e-05
Zfp1	-0.061066	0.103003	-0.592856	0.553278	0.672037	-0.175368	0.114677	-1.52923	0.126206	0.198802
Adh5	0.117553	0.0404768	2.90419	0.003682	0.0090206	-0.175487	0.0410905	-4.27075	1.94816e-05	6.30094e-05
Rbm28	-0.445592	0.0518732	-8.59003	8.69477e-18	9.82509e-17	-0.175687	0.0543374	-3.23327	0.00122383	0.00306397
Psmf1	0.10553	0.0687069	1.53594	0.124553	0.204836	-0.17574	0.0754457	-2.32936	0.01984	0.0389682
Spin2c	0	1.87735	0	1	1	-0.175812	1.03584	-0.169729	0.865223	0.911402
Mcrip2	-0.0202493	0.149361	-0.135573	0.892159	0.940226	-0.175821	0.170829	-1.02922	0.303375	0.411017
Acaca	-0.0290901	0.0364445	-0.798201	0.424754	0.553216	-0.175822	0.0399348	-4.40272	1.06901e-05	3.58505e-05
Nemf	-0.204686	0.0436322	-4.69118	2.71634e-06	1.09044e-05	-0.175979	0.0449482	-3.91516	9.03451e-05	0.000268589
Gtf2a2	-0.368996	0.0653917	-5.64286	1.67253e-08	8.78516e-08	-0.17604	0.0696027	-2.52921	0.0114319	0.0237059
Ppp2r5c	0.0306109	0.0428098	0.715044	0.474582	0.601553	-0.176124	0.0428694	-4.10838	3.98439e-05	0.000124169
Lyrm7	-0.654126	0.269106	-2.43074	0.0150681	0.0322167	-0.17613	0.3961	-0.444662	0.656564	0.748793
Snrnp48	0.173855	0.0912857	1.90451	0.0568434	0.103962	-0.176141	0.0956182	-1.84213	0.0654567	0.112548
B3gnt3	0.593195	0.0445547	13.3138	1.92343e-40	6.65798e-39	-0.176351	0.0479163	-3.6804	0.000232873	0.000655192
Smarcd2	-0.450415	0.0575422	-7.82757	4.97404e-15	4.67423e-14	-0.176379	0.0639651	-2.75743	0.00582581	0.0128301
Asrgl1	-0.198914	0.214088	-0.929123	0.352825	0.479922	-0.176396	0.251894	-0.700278	0.483754	0.595534
Smad1	0.121511	0.0553772	2.19425	0.0282178	0.0561276	-0.176431	0.0553341	-3.18846	0.00143031	0.0035351
Adam15	-0.0332899	0.0618924	-0.537867	0.590669	0.706828	-0.176437	0.0680642	-2.59221	0.00953615	0.0201167
Armt1	0.263866	0.0923811	2.85628	0.00428635	0.0103583	-0.176626	0.0998677	-1.7686	0.0769611	0.129689
Narfl	-0.120011	0.0936719	-1.28119	0.200128	0.305838	-0.176738	0.104666	-1.68859	0.0912979	0.150542
Msrb2	-0.378601	0.202643	-1.86832	0.0617179	0.111623	-0.176806	0.229494	-0.770418	0.441052	0.554247
Hist1h1e	0.647436	0.135441	4.7802	1.75121e-06	7.25363e-06	-0.176917	0.133745	-1.3228	0.185903	0.274735
Wdr91	0.0309634	0.111659	0.277303	0.781547	0.863508	-0.176941	0.11597	-1.52575	0.127072	0.199901
Dnajc24	-0.229272	0.114024	-2.01074	0.0443527	0.0837617	-0.177214	0.126119	-1.40513	0.159983	0.242429
Tstd2	-0.0429044	0.0571773	-0.750374	0.45303	0.580604	-0.17734	0.0574025	-3.08942	0.0020055	0.00483849
Ubxn11	-0.83737	0.416383	-2.01106	0.0443193	0.0837102	-0.177504	0.408515	-0.43451	0.663918	0.755068
Polr3gl	-0.156798	0.100347	-1.56257	0.118154	0.195655	-0.177706	0.106261	-1.67235	0.094455	0.155168
Ppt2	0.0381525	0.169142	0.225564	0.82154	0.892636	-0.177774	0.175297	-1.01413	0.310521	0.418514
Riok2	0.382366	0.0448762	8.52046	1.58916e-17	1.76368e-16	-0.177817	0.0492179	-3.61286	0.000302838	0.000835409
Polr3a	-0.301647	0.0589622	-5.11593	3.12193e-07	1.42763e-06	-0.177855	0.0599895	-2.96476	0.00302915	0.00706225
Ier3ip1	0.0127454	0.0762727	0.167102	0.867289	0.923771	-0.177927	0.0705221	-2.523	0.0116359	0.0240799
Atp11b	-0.256308	0.0387561	-6.61337	3.75675e-11	2.59293e-10	-0.177968	0.0381912	-4.65993	3.1632e-06	1.13695e-05
Slc25a15	-0.0276482	0.0743152	-0.372039	0.709864	0.809302	-0.178056	0.0800301	-2.22487	0.02609	0.0498104
Haus4	-0.163669	0.107807	-1.51817	0.128972	0.211222	-0.178389	0.113986	-1.56501	0.117581	0.187136
Nelfcd	-0.202139	0.0770114	-2.6248	0.00867004	0.0195297	-0.178503	0.0832124	-2.14514	0.0319413	0.0596959
Itm2b	0.216335	0.0401407	5.38942	7.06839e-08	3.48274e-07	-0.178644	0.0391379	-4.56447	5.00755e-06	1.74921e-05
Nipal3	-0.143247	0.0994417	-1.44051	0.149723	0.239799	-0.178723	0.104726	-1.70658	0.087901	0.145682
Stk17b	0.256566	0.072318	3.54774	0.000388545	0.00113662	-0.178783	0.0738297	-2.42156	0.0154541	0.0311417
Prdm8	-0.51344	0.131547	-3.90309	9.49738e-05	0.000306196	-0.178884	0.139956	-1.27815	0.201198	0.29354
Zfp946	0.0331347	0.0928555	0.356841	0.721211	0.817739	-0.179016	0.102931	-1.73919	0.0820016	0.137002
Pik3r5	-0.0291753	0.0895847	-0.325673	0.744672	0.835815	-0.179129	0.112002	-1.59933	0.109746	0.176378
Gm14326	-0.16419	0.128479	-1.27796	0.201265	0.307165	-0.179427	0.143794	-1.2478	0.212103	0.306318
Agap3	0.0222696	0.0593342	0.375324	0.707419	0.807466	-0.17946	0.0589518	-3.04419	0.0023331	0.00555654
Mrfap1	-0.226036	0.051488	-4.39008	1.13308e-05	4.16133e-05	-0.180029	0.0524004	-3.43563	0.000591168	0.00155592
Itgb1	0.0327696	0.0334454	0.979794	0.327188	0.452706	-0.180088	0.0332871	-5.41015	6.29731e-08	2.71381e-07
Zfp800	0.0260082	0.0700205	0.371437	0.710312	0.809551	-0.180181	0.0685312	-2.62918	0.00855915	0.0182308
Shmt2	-0.397423	0.0396014	-10.0356	1.06344e-23	1.71873e-22	-0.180307	0.0409806	-4.39982	1.0834e-05	3.62821e-05
Cbfa2t2	0.0335849	0.0514756	0.652443	0.514115	0.637481	-0.180345	0.0538486	-3.34911	0.000810704	0.00209055
Ubash3b	0.856559	0.09669	8.85882	8.08676e-19	9.85475e-18	-0.180399	0.0992375	-1.81785	0.0690865	0.118064
Phlda3	0.0506513	0.0923406	0.548527	0.58333	0.700007	-0.180487	0.0925005	-1.9512	0.0510338	0.0906089
Ciao1	-0.530453	0.076186	-6.9626	3.34051e-12	2.53186e-11	-0.180498	0.0845946	-2.13369	0.0328684	0.0612895
Taf9	0.137579	0.673418	0.204299	0.83812	0.903441	-0.180517	0.78063	-0.231245	0.817124	0.874799
Cpsf4	0.022854	0.0648831	0.352234	0.724663	0.81975	-0.180533	0.0626931	-2.87963	0.00398138	0.00908058
Gpcpd1	-0.214406	0.0931291	-2.30225	0.021321	0.043904	-0.180615	0.102206	-1.76717	0.0771999	0.130015
Trappc1	0.170775	0.127424	1.34021	0.180178	0.280685	-0.180726	0.141353	-1.27854	0.20106	0.293398
Mtrf1	-0.389609	0.156731	-2.48585	0.0129243	0.0280144	-0.180737	0.170226	-1.06175	0.288349	0.395086
Ankrd13b	0.164297	0.0653053	2.51583	0.0118751	0.0259665	-0.180832	0.068365	-2.6451	0.0081667	0.0174418
Abhd17b	0.16797	0.0662513	2.53535	0.0112335	0.024682	-0.180857	0.0670219	-2.69848	0.00696577	0.01508
Ykt6	0.259621	0.0458796	5.65876	1.52471e-08	8.05228e-08	-0.181058	0.0466744	-3.87917	0.000104813	0.000309638
Tubd1	-0.0826984	0.205305	-0.402807	0.68709	0.792455	-0.18106	0.270481	-0.669401	0.50324	0.614015
Xab2	-0.263191	0.0637764	-4.12678	3.67874e-05	0.000125717	-0.181099	0.0681384	-2.65781	0.007865	0.0168681
Vps39	-0.158003	0.0529136	-2.98605	0.00282604	0.0070835	-0.181197	0.0564824	-3.20803	0.00133646	0.00332206
Mtx1	-0.250761	0.075106	-3.33876	0.000841533	0.00231515	-0.181732	0.077897	-2.33298	0.0196491	0.0386403
Glod4	-0.0875136	0.0730024	-1.19878	0.230615	0.343299	-0.181746	0.0764888	-2.37611	0.0174962	0.034809
Rap2c	-0.13549	0.0602028	-2.25056	0.0244137	0.0494605	-0.181773	0.0619757	-2.93298	0.00335729	0.00776261
Arv1	-0.276493	0.114603	-2.41262	0.0158384	0.0336899	-0.181862	0.123947	-1.46726	0.142306	0.219559
Tk1	0.719378	0.096769	7.43398	1.05382e-13	8.97746e-13	-0.182009	0.102585	-1.77423	0.0760255	0.128325
Gxylt1	0.128375	0.053674	2.39176	0.0167678	0.0355232	-0.182093	0.0510402	-3.56763	0.000360222	0.000982316
Prnp	0.181539	0.0560083	3.24129	0.0011899	0.00318759	-0.182115	0.0532682	-3.41882	0.000628925	0.001648
Gskip	-0.0932833	0.105048	-0.888006	0.374537	0.501769	-0.182205	0.106638	-1.70863	0.0875192	0.14515
Abhd17c	-0.0145911	0.0582447	-0.250514	0.80219	0.878521	-0.182379	0.0569392	-3.20305	0.0013598	0.00337303
Hyls1	0.768666	0.129986	5.91345	3.35018e-09	1.90863e-08	-0.182389	0.138902	-1.31308	0.189157	0.278851
Mfhas1	0.277079	0.0551164	5.02717	4.97779e-07	2.21843e-06	-0.182446	0.0586059	-3.11311	0.00185128	0.00449071
Fam208b	-0.0557345	0.0462018	-1.20633	0.227691	0.339863	-0.182601	0.0450924	-4.0495	5.1328e-05	0.000157685
Uba6	-0.256734	0.0577497	-4.44564	8.76288e-06	3.27453e-05	-0.182604	0.0584478	-3.12422	0.00178274	0.00433329
Ube2j2	0.204288	0.0593721	3.4408	0.000579987	0.00164118	-0.182685	0.0549003	-3.32758	0.000876026	0.00224319
Bag1	-0.00260251	0.0526479	-0.0494324	0.960575	0.992304	-0.182724	0.0519997	-3.51395	0.000441502	0.00118562
Apbb1	0.495494	0.118279	4.18919	2.79958e-05	9.73021e-05	-0.18281	0.110575	-1.65327	0.098276	0.160399
Atp5f1	-0.0217352	0.0502802	-0.432281	0.665537	0.774393	-0.182812	0.0507308	-3.60357	0.00031388	0.000863534
Bcat2	-0.104675	0.0715554	-1.46285	0.143507	0.231116	-0.183016	0.079048	-2.31525	0.0205992	0.0403143
Armc1	0.226127	0.0681614	3.31752	0.000908211	0.00247864	-0.183062	0.0674144	-2.71548	0.00661803	0.0144058
Srbd1	0.186809	0.063055	2.96263	0.00305019	0.00758968	-0.183143	0.071166	-2.57346	0.0100687	0.021125
Pdcd7	0.00315168	0.0852203	0.0369828	0.970499	0.998843	-0.18317	0.082231	-2.22751	0.0259134	0.0494996
Gtf3c3	-0.287366	0.0590114	-4.86967	1.11785e-06	4.74374e-06	-0.183282	0.059445	-3.08322	0.00204771	0.00492699
Acvr1b	0.0867991	0.0590539	1.46983	0.141608	0.228704	-0.183285	0.0634725	-2.88762	0.00388164	0.00887151
Hyal1	0.448595	0.183798	2.44069	0.0146592	0.0314358	-0.183416	0.233576	-0.785252	0.432306	0.544887
Dtx2	0.297147	0.103901	2.85989	0.00423785	0.0102592	-0.183422	0.100855	-1.81866	0.0689626	0.117866
Tjap1	0.0774282	0.0524802	1.47538	0.140111	0.226714	-0.183476	0.0561561	-3.26725	0.00108597	0.00274095
Cd9	0.520281	0.0481462	10.8063	3.21462e-27	6.18193e-26	-0.183503	0.048474	-3.7856	0.000153337	0.000442943
Slc25a5	-0.352259	0.0555619	-6.33993	2.29864e-10	1.47694e-09	-0.183744	0.054607	-3.36485	0.000765857	0.00198063
Rtca	-0.0236361	0.0648241	-0.36462	0.715395	0.813033	-0.183796	0.0656948	-2.79772	0.0051465	0.0114524
Mrps11	-0.150497	0.119469	-1.25972	0.20777	0.315543	-0.183808	0.120708	-1.52275	0.12782	0.200923
Ncaph2	-0.220672	0.0418477	-5.27322	1.34048e-07	6.37065e-07	-0.183824	0.0457494	-4.01806	5.86802e-05	0.000178809
Bivm	0.0782701	0.0645079	1.21334	0.224999	0.336661	-0.183827	0.0721725	-2.54705	0.0108638	0.0226297
Madd	-0.00257612	0.0579854	-0.0444271	0.964564	0.994907	-0.183907	0.0694093	-2.64961	0.00805854	0.0172366
Acbd5	0.0312107	0.0540242	0.577717	0.563455	0.681479	-0.183928	0.0559167	-3.28933	0.00100427	0.00254645
Tcea1	-0.781828	0.046551	-16.7951	2.65122e-63	2.07143e-61	-0.183988	0.046028	-3.99731	6.4067e-05	0.000194105
Mtx2	0.164176	0.0608269	2.69907	0.00695335	0.0159975	-0.18405	0.0627462	-2.93325	0.00335435	0.00775707
Rpusd2	-0.404647	0.105058	-3.85167	0.000117316	0.000372588	-0.184086	0.111188	-1.65563	0.0977973	0.159728
Tmem50a	0.0727151	0.0603125	1.20564	0.227957	0.340082	-0.184252	0.0610163	-3.01972	0.00253006	0.00599761
Hspe1	-0.490832	0.0512316	-9.58064	9.64454e-22	1.38957e-20	-0.184402	0.0523456	-3.52277	0.000427058	0.00114964
Cerk	-0.112042	0.0920729	-1.21689	0.223647	0.335115	-0.18454	0.0909266	-2.02956	0.0424018	0.0768508
Wdr92	-0.101728	0.0814798	-1.2485	0.211848	0.321023	-0.184637	0.0869565	-2.12332	0.0337267	0.062688
Hadh	0.335707	0.05719	5.87004	4.35689e-09	2.45252e-08	-0.184656	0.06163	-2.9962	0.00273369	0.00643437
Psma6	-0.00970421	0.0488367	-0.198707	0.842492	0.906539	-0.184673	0.0496071	-3.72272	0.000197087	0.000560364
Nipsnap1	0.327345	0.0786152	4.16389	3.12877e-05	0.000107948	-0.184819	0.0851652	-2.17013	0.0299973	0.0564025
Mrps7	-0.154246	0.0675669	-2.28286	0.0224385	0.045989	-0.184877	0.0705413	-2.62084	0.00877146	0.0186269
Tsg101	-0.0440566	0.0414568	-1.06271	0.287913	0.409605	-0.184927	0.0400757	-4.61444	3.94158e-06	1.39598e-05
Alkbh3	-0.356976	0.0753531	-4.73737	2.16506e-06	8.83403e-06	-0.184996	0.0834615	-2.21654	0.0266544	0.0507725
Gm20517	0.706957	0.482586	1.46493	0.142939	0.230472	-0.185068	0.506372	-0.365478	0.714754	0.795273
Slc31a2	0.575471	0.204776	2.81025	0.00495035	0.0118105	-0.185178	0.204306	-0.906376	0.364737	0.476381
Selplg	1.0342	0.936888	1.10387	0.269651	0.388876	-0.185187	0.837678	-0.221072	0.825036	0.880561
Mak16	-0.0339312	0.0497126	-0.682548	0.494893	0.620226	-0.185219	0.0506418	-3.65743	0.000254757	0.000711853
Cenpo	-0.0579528	0.0998646	-0.580314	0.561703	0.679941	-0.185403	0.119483	-1.55171	0.120732	0.191459
Med8	-0.0148238	0.0655893	-0.22601	0.821194	0.892635	-0.185408	0.0648237	-2.86019	0.00423393	0.00960745
Sp1	-0.123925	0.0329448	-3.76159	0.000168837	0.000521697	-0.18549	0.0335427	-5.52996	3.20298e-08	1.41931e-07
Cyb5r4	0.158299	0.0780579	2.02797	0.0425637	0.080852	-0.185703	0.0771372	-2.40744	0.0160649	0.0322451
Nacc1	0.218693	0.0422486	5.17633	2.26287e-07	1.05025e-06	-0.185815	0.0427227	-4.34934	1.36549e-05	4.51043e-05
Marf1	0.0178482	0.0461918	0.386393	0.699206	0.80116	-0.18583	0.0489605	-3.7955	0.000147348	0.000426678
Utp3	-0.127338	0.0492397	-2.58609	0.00970715	0.0216307	-0.185838	0.0474196	-3.91901	8.89122e-05	0.000264715
Fkbp1a	0.122186	0.0369152	3.3099	0.00093329	0.00254454	-0.185879	0.0374889	-4.95823	7.11381e-07	2.74124e-06
Siva1	0.178954	0.0965594	1.85331	0.0638386	0.11482	-0.185887	0.0973841	-1.9088	0.0562874	0.0987209
Atxn1l	0.0374303	0.0433621	0.863201	0.388027	0.515346	-0.186258	0.0446239	-4.17396	2.99346e-05	9.46408e-05
Spryd3	-0.133377	0.0662097	-2.01446	0.0439608	0.0832286	-0.186415	0.0690443	-2.69993	0.00693541	0.0150234
Hist1h4m	0.160119	0.142559	1.12317	0.261364	0.378723	-0.18656	0.140801	-1.32498	0.185176	0.27386
Dclre1a	0.282894	0.0697024	4.05861	4.93666e-05	0.000166008	-0.186894	0.0705061	-2.65074	0.0080315	0.0171813
Shc4	-0.0447166	0.220974	-0.202362	0.839634	0.90446	-0.186911	0.303323	-0.616211	0.537756	0.645153
Cct6a	-0.0110522	0.0418445	-0.264125	0.791684	0.870852	-0.186996	0.0419265	-4.46009	8.19236e-06	2.79401e-05
Wdr5	-0.0971455	0.049663	-1.95609	0.0504543	0.0936548	-0.187171	0.0487087	-3.84267	0.000121705	0.000356469
Papolg	0.155653	0.0705864	2.20514	0.0274444	0.0547966	-0.18721	0.0759832	-2.46383	0.0137462	0.0280525
Dctn6	0.154133	0.0744794	2.06948	0.0385012	0.0740404	-0.187247	0.0794659	-2.35632	0.0184571	0.0365581
Ift57	0.0535281	0.0831762	0.643551	0.519867	0.642785	-0.187413	0.0830833	-2.25572	0.0240881	0.0463667
Copg2	0.00415568	0.0523629	0.0793631	0.936744	0.974519	-0.187414	0.0553805	-3.38411	0.000714093	0.0018555
Anapc11	-0.0282974	0.0702365	-0.402887	0.687032	0.792455	-0.1875	0.0719428	-2.60624	0.00915425	0.019354
Impa1	-0.13877	0.0548568	-2.52968	0.0114165	0.0250519	-0.187665	0.0565405	-3.31913	0.000902993	0.0023048
Ikbkg	-0.145057	0.0545326	-2.66001	0.00781373	0.0177618	-0.187853	0.0596513	-3.14918	0.00163727	0.00401043
Adarb1	0.376094	0.0842903	4.4619	8.12379e-06	3.04821e-05	-0.187913	0.0896053	-2.09712	0.0359828	0.0664315
Glrx5	0.0502219	0.0746207	0.673028	0.500929	0.625555	-0.187985	0.077655	-2.42077	0.0154875	0.0312001
Sfmbt2	0	1.66897	0	1	1	-0.188002	0.122721	-1.53194	0.125537	0.197979
Itgb1bp1	-0.301769	0.0896194	-3.36723	0.000759277	0.00210495	-0.188259	0.0911817	-2.06465	0.0389559	0.0712411
Nipal1	0.226141	0.104667	2.16057	0.0307288	0.0606372	-0.188284	0.111041	-1.69563	0.0899566	0.148674
Nup153	0.0814471	0.0356022	2.2877	0.0221552	0.045465	-0.188377	0.0347441	-5.42184	5.89874e-08	2.54589e-07
Cdk2ap1	0.180602	0.0760927	2.37344	0.017623	0.0370835	-0.188387	0.0755899	-2.49222	0.0126947	0.0260819
Amotl1	0.102247	0.0346336	2.95225	0.00315462	0.0078239	-0.188466	0.0350014	-5.38452	7.26381e-08	3.11154e-07
Baz2a	0.028216	0.0473142	0.596353	0.550939	0.670135	-0.188476	0.0473549	-3.98008	6.88922e-05	0.000207622
Tmem107	0.152878	0.235889	0.648094	0.516924	0.640151	-0.188492	0.230732	-0.816929	0.413969	0.526611
Me1	-0.22359	0.0455554	-4.90809	9.19687e-07	3.94816e-06	-0.188577	0.0506949	-3.71984	0.000199345	0.000566446
Mettl15	-0.163562	0.215755	-0.758091	0.448396	0.576811	-0.188581	0.212371	-0.887981	0.374551	0.486616
Idh3a	-0.228007	0.0534033	-4.26953	1.95885e-05	6.973e-05	-0.188673	0.0548483	-3.43991	0.000581905	0.00153352
Fgd1	0.3725	0.0795729	4.68123	2.85153e-06	1.14203e-05	-0.188674	0.0860121	-2.19358	0.0282659	0.0534639
Taco1	0.0804112	0.134395	0.598321	0.549626	0.669014	-0.188685	0.138794	-1.35946	0.174001	0.259728
Ghdc	-0.185425	0.117631	-1.57632	0.114951	0.191231	-0.188714	0.126163	-1.4958	0.134706	0.210103
Dhx29	-1.17237	0.0781083	-15.0096	6.35604e-51	3.23071e-49	-0.189156	0.0646843	-2.9243	0.00345229	0.00796291
Eef1d	-0.00498974	0.042214	-0.118201	0.905908	0.950381	-0.189466	0.0430171	-4.40443	1.06062e-05	3.56026e-05
Nav1	0.565779	0.0631824	8.9547	3.40675e-19	4.26561e-18	-0.189724	0.0698507	-2.71614	0.00660481	0.0143815
Sde2	0.0323768	0.0544255	0.594883	0.551921	0.670972	-0.189875	0.0535547	-3.54544	0.000391965	0.00106279
Hsp90aa1	0.0253282	0.0357705	0.708075	0.478899	0.605699	-0.190062	0.0355909	-5.3402	9.28428e-08	3.92743e-07
Tbca	-0.0811365	0.0739233	-1.09758	0.272389	0.392205	-0.190123	0.077243	-2.46136	0.0138413	0.0282264
C77080	0.628075	0.0454674	13.8137	2.10589e-43	8.34605e-42	-0.190216	0.0442663	-4.29709	1.73056e-05	5.64449e-05
Bbs12	0.411624	0.0953534	4.31682	1.58293e-05	5.71065e-05	-0.190317	0.0990262	-1.92188	0.0546206	0.0962273
C1qbp	-0.548649	0.0474741	-11.5568	6.81842e-31	1.59911e-29	-0.190621	0.0486099	-3.92144	8.80216e-05	0.000262227
Slc24a3	-0.494321	0.171922	-2.87527	0.00403686	0.00980391	-0.19064	0.200557	-0.950553	0.341831	0.451421
Ppfia4	-0.844725	0.757243	-1.11553	0.264625	0.382961	-0.190685	0.720289	-0.264734	0.791214	0.854495
Pard3	-0.150743	0.03768	-4.00061	6.31782e-05	0.000209036	-0.190712	0.0367651	-5.18733	2.13332e-07	8.71962e-07
Fignl2	1.72923	0.35159	4.91831	8.7293e-07	3.76516e-06	-0.191089	0.350864	-0.544623	0.586013	0.688578
Unkl	0.0689643	0.0931779	0.740136	0.459217	0.586847	-0.19112	0.0984717	-1.94086	0.0522747	0.0925589
Slc35b1	-0.586961	0.0693295	-8.46625	2.53415e-17	2.79205e-16	-0.191536	0.0683163	-2.80366	0.00505258	0.0112645
Oaz1	0.260376	0.0521645	4.99143	5.99346e-07	2.63925e-06	-0.191543	0.0524603	-3.65119	0.000261025	0.000727657
Polg2	-0.156364	0.148267	-1.05461	0.291603	0.413531	-0.191552	0.16312	-1.1743	0.240275	0.340188
Chchd4	-0.313027	0.079868	-3.91931	8.88026e-05	0.000287452	-0.191689	0.0830054	-2.30936	0.0209237	0.0408486
Rps6	-0.0526618	0.0441019	-1.19409	0.232441	0.345265	-0.19184	0.043718	-4.38812	1.14333e-05	3.81724e-05
Fbxo30	0.242784	0.0624026	3.89061	9.99927e-05	0.000321618	-0.191906	0.0621533	-3.08762	0.00201768	0.00486048
Ccnk	-0.0286683	0.053084	-0.540055	0.589159	0.705515	-0.19192	0.0542276	-3.53916	0.000401403	0.00108632
Clns1a	-0.253108	0.0498917	-5.07315	3.91276e-07	1.76216e-06	-0.191953	0.0512454	-3.74577	0.000179844	0.000513794
Hyou1	-0.530991	0.0401758	-13.2167	7.02739e-40	2.38426e-38	-0.191958	0.0406691	-4.71999	2.35852e-06	8.59194e-06
Mpst	0.298373	0.100376	2.97254	0.00295348	0.00736646	-0.19197	0.115835	-1.65727	0.097465	0.159313
Lzts3	0.222726	0.146034	1.52516	0.127218	0.208655	-0.192042	0.187308	-1.02527	0.305234	0.413105
Cnot8	-0.124673	0.0633261	-1.96874	0.0489827	0.091295	-0.192047	0.0675565	-2.84276	0.00447248	0.0101006
Tmtc2	0.868987	0.106244	8.17915	2.85857e-16	2.94538e-15	-0.192146	0.113878	-1.68729	0.0915473	0.150901
Hist1h2bl	0.516771	0.202053	2.55759	0.0105399	0.0232965	-0.192175	0.194473	-0.988182	0.323063	0.43183
Synj2bp	-0.243792	0.0534429	-4.56173	5.07331e-06	1.96731e-05	-0.192298	0.0560563	-3.43045	0.000602591	0.00158335
Sdhc	0.0525459	0.0608424	0.86364	0.387786	0.515076	-0.192343	0.0624037	-3.08224	0.0020545	0.00494251
Rad50	0.0445774	0.0497891	0.895326	0.370613	0.497877	-0.192358	0.0544904	-3.53013	0.000415362	0.00111985
Peak1	0.0222301	0.048224	0.460977	0.644815	0.756202	-0.192449	0.0481691	-3.99528	6.46182e-05	0.000195692
Rpl37	-0.252387	0.0485112	-5.20266	1.96458e-07	9.17723e-07	-0.192525	0.0497501	-3.86984	0.000108905	0.000321024
Pdik1l	-0.165363	0.0935095	-1.76841	0.076993	0.134965	-0.192818	0.0967369	-1.99322	0.0462369	0.0829903
Ugt2b34	-1.09455	0.0850277	-12.8728	6.40043e-38	1.98442e-36	-0.19288	0.233083	-0.827518	0.407944	0.520803
Hprt	0.126253	0.0510882	2.47127	0.0134633	0.0290719	-0.192901	0.052465	-3.67675	0.000236225	0.000663707
Zfp273	0.216057	0.217653	0.992665	0.320873	0.445909	-0.192964	0.207119	-0.931655	0.351515	0.462154
Prg4	1.18393	1.18483	0.99924	0.317678	0.442414	-0.193357	1.4207	-0.136099	0.891743	0.931622
Ubr5	-0.346881	0.0259131	-13.3863	7.2685e-41	2.5614e-39	-0.193364	0.02632	-7.34667	2.03211e-13	1.41003e-12
Casp8	0.616411	0.0602917	10.2238	1.55133e-24	2.60582e-23	-0.193463	0.0626441	-3.08828	0.00201317	0.0048529
Nbr1	-0.137122	0.0349067	-3.92825	8.55667e-05	0.000277965	-0.19364	0.0370977	-5.21972	1.79191e-07	7.39404e-07
Hnrnph3	-0.516191	0.0764838	-6.74902	1.48842e-11	1.0583e-10	-0.193908	0.0747675	-2.59348	0.00950107	0.0200486
Gmip	0.441188	0.0699435	6.30778	2.83069e-10	1.79768e-09	-0.194076	0.0841474	-2.30638	0.0210893	0.0411324
Blmh	-0.197023	0.0669866	-2.94122	0.00326918	0.00809333	-0.194174	0.0689746	-2.81515	0.00487549	0.0109243
Sgcb	-0.498174	0.0912866	-5.45725	4.83559e-08	2.42009e-07	-0.194199	0.0934446	-2.07822	0.0376891	0.0691435
Ankrd46	-0.504278	0.0589434	-8.5553	1.17562e-17	1.31433e-16	-0.194263	0.0655366	-2.96419	0.00303478	0.00707422
Bloc1s1	0.531534	0.29294	1.81448	0.0696034	0.123582	-0.194674	0.301278	-0.646159	0.518176	0.627863
Lyrm9	-0.621748	0.130116	-4.77842	1.76675e-06	7.31137e-06	-0.194719	0.148781	-1.30876	0.190614	0.280669
Elmod3	-0.117367	0.150085	-0.782004	0.434212	0.563067	-0.195142	0.179157	-1.08922	0.276057	0.38165
Gm49405	0.285531	0.244925	1.16579	0.243701	0.358409	-0.195184	0.263399	-0.74102	0.458681	0.57167
Zc3h15	-0.181004	0.0422223	-4.28693	1.81161e-05	6.46571e-05	-0.195184	0.042864	-4.55358	5.27418e-06	1.8383e-05
Sertad1	0.0284844	0.0916643	0.310747	0.755993	0.844915	-0.195282	0.0842889	-2.31682	0.0205133	0.0401738
Fam189b	0.741043	0.0759936	9.7514	1.8195e-22	2.74896e-21	-0.195325	0.0942508	-2.07239	0.0382291	0.0700351
Rheb	-0.0777212	0.04748	-1.63693	0.101646	0.171878	-0.195348	0.0455803	-4.28581	1.82078e-05	5.91593e-05
Chtop	0.141877	0.0432167	3.28293	0.00102733	0.00278261	-0.195352	0.0425453	-4.59161	4.39832e-06	1.54929e-05
Kyat1	-0.636832	0.163068	-3.90532	9.41e-05	0.000303594	-0.195366	0.179518	-1.08828	0.27647	0.38211
Dqx1	0.716294	0.138851	5.15874	2.48616e-07	1.14726e-06	-0.195367	0.187533	-1.04177	0.297518	0.404618
Rdh5	-0.629457	0.355437	-1.77094	0.0765704	0.134276	-0.195444	0.384704	-0.508037	0.611427	0.710744
Riox2	-0.449856	0.0697392	-6.45054	1.1145e-10	7.37231e-10	-0.195588	0.0760731	-2.57105	0.0101391	0.021263
Ctsz	-0.0191373	0.0515294	-0.371386	0.71035	0.809551	-0.195602	0.0544558	-3.59195	0.000328216	0.000900544
Hbs1l	-0.380472	0.0469296	-8.1073	5.17586e-16	5.24219e-15	-0.195888	0.046908	-4.176	2.96683e-05	9.38788e-05
Gsto1	-0.223635	0.0393938	-5.67692	1.37141e-08	7.26796e-08	-0.195919	0.0387117	-5.06099	4.17085e-07	1.65409e-06
Gnas	0.105708	0.0317887	3.32533	0.000883151	0.00241806	-0.196036	0.0318432	-6.15629	7.44681e-10	3.85661e-09
Fam171a1	0.563514	0.0631749	8.91991	4.66665e-19	5.79012e-18	-0.196161	0.0643247	-3.04955	0.00229186	0.00546563
Tmem209	-0.632696	0.0501083	-12.6266	1.5074e-36	4.42288e-35	-0.19622	0.0517682	-3.79035	0.000150438	0.000435282
Zwint	-0.201071	0.0354826	-5.66674	1.4554e-08	7.69815e-08	-0.196368	0.0352955	-5.56354	2.64351e-08	1.1802e-07
Hcn3	-0.242422	0.225043	-1.07723	0.281379	0.402606	-0.196401	0.29024	-0.676685	0.498606	0.609716
Plekha8	-0.175076	0.0800906	-2.18598	0.0288173	0.057187	-0.196497	0.0796844	-2.46594	0.0136655	0.0278998
Fam98c	-0.0165527	0.139624	-0.118552	0.90563	0.950381	-0.196524	0.149093	-1.31813	0.18746	0.276663
Agpat5	-0.23304	0.0637626	-3.65481	0.000257374	0.000773423	-0.196551	0.069679	-2.8208	0.00479038	0.0107471
Ankrd26	-0.186127	0.0801479	-2.32229	0.0202175	0.0418586	-0.196579	0.0893942	-2.19901	0.0278774	0.0528271
Caskin2	0.217422	0.0781147	2.78337	0.00537969	0.0127172	-0.196651	0.0840259	-2.34036	0.0192652	0.0379797
Odc1	-0.11266	0.0551275	-2.04362	0.0409912	0.0782019	-0.196709	0.0530826	-3.70571	0.000210795	0.000597672
Fam45a	-0.0658229	0.0693617	-0.948981	0.34263	0.469699	-0.196775	0.0703647	-2.7965	0.00516602	0.0114905
Mrpl44	-0.422483	0.0968575	-4.36191	1.28934e-05	4.70111e-05	-0.196832	0.0994961	-1.97829	0.0478965	0.0856568
Srsf4	0.593511	0.0548953	10.8117	3.03012e-27	5.84357e-26	-0.197167	0.0516321	-3.81868	0.000134166	0.000390647
Gfm1	-0.0464535	0.0616297	-0.753751	0.450998	0.578743	-0.19735	0.062488	-3.1582	0.00158746	0.00389442
Ndufa6	0.148805	0.066143	2.24975	0.0244649	0.0495567	-0.197352	0.0714257	-2.76304	0.00572664	0.0126292
Terf2	0.235089	0.0613928	3.82926	0.000128531	0.000405585	-0.197396	0.0646447	-3.05356	0.00226143	0.00539786
Atg4a	-0.154967	0.145945	-1.06182	0.288318	0.409874	-0.197725	0.153789	-1.28569	0.198552	0.290243
Ccdc137	-0.303293	0.071674	-4.23156	2.32079e-05	8.17209e-05	-0.197725	0.0715471	-2.76356	0.00571739	0.0126108
D16Ertd472e	0.554034	0.0866984	6.39036	1.65493e-10	1.07649e-09	-0.197727	0.0813863	-2.42948	0.0151203	0.0305467
Ypel2	-0.269432	0.0810244	-3.32532	0.000883184	0.00241806	-0.197768	0.0930178	-2.12613	0.0334922	0.0623252
Reep4	0.327112	0.0814024	4.01846	5.85809e-05	0.000194837	-0.197844	0.0840773	-2.35312	0.0186168	0.0368387
Manbal	0.0141016	0.0878111	0.16059	0.872416	0.927065	-0.197889	0.0874418	-2.26309	0.0236301	0.0455834
Sft2d1	0.00219839	0.0930369	0.0236292	0.981148	1	-0.198092	0.103107	-1.92122	0.0547041	0.0963465
Ddx19a	0.3151	0.0481204	6.54815	5.82547e-11	3.94902e-10	-0.198353	0.0486468	-4.07742	4.55386e-05	0.0001409
Pin1	0.019347	0.0659123	0.293527	0.769119	0.854209	-0.198386	0.0695238	-2.85349	0.00432414	0.00979503
Mroh2a	-0.465657	0.307672	-1.51348	0.130157	0.212951	-0.198437	0.444297	-0.44663	0.655142	0.747768
9930021J03Rik	-0.116702	0.0532273	-2.19253	0.0283411	0.0563401	-0.198489	0.0522371	-3.79976	0.000144834	0.000419655
Agap2	0.209463	1.20198	0.174264	0.861658	0.919189	-0.198504	1.43855	-0.137989	0.890249	0.930608
Pla2g4b	-0.704814	0.379384	-1.85778	0.0631997	0.113866	-0.198556	0.405372	-0.489812	0.624267	0.721412
Ccdc77	-0.231723	0.104671	-2.21382	0.0268412	0.0537334	-0.19868	0.121956	-1.62911	0.10329	0.167369
Rbm34	0.160797	0.0627612	2.56205	0.0104056	0.0230293	-0.198727	0.0682728	-2.91078	0.0036053	0.00828238
Ndufa4	0.288807	0.0654976	4.40942	1.03648e-05	3.82917e-05	-0.198787	0.0697283	-2.85088	0.00435986	0.00986186
Nmt2	0.253182	0.0381543	6.63573	3.22897e-11	2.23997e-10	-0.199025	0.0385571	-5.16183	2.44543e-07	9.93556e-07
Efr3a	-0.442022	0.036911	-11.9754	4.78414e-33	1.22958e-31	-0.19908	0.0381382	-5.21997	1.78953e-07	7.38633e-07
Gpc1	-0.0762388	0.0362218	-2.10478	0.0353108	0.0685899	-0.199228	0.0368352	-5.40863	6.35084e-08	2.73606e-07
Itga7	-0.212498	0.258723	-0.821334	0.411456	0.539545	-0.199313	0.203849	-0.977747	0.328199	0.437181
Gpat4	-0.0553447	0.0375482	-1.47396	0.140491	0.227242	-0.199344	0.0397981	-5.00888	5.47467e-07	2.14141e-06
Srgap3	-0.00535381	0.0471511	-0.113546	0.909598	0.953092	-0.19947	0.0529422	-3.7677	0.00016476	0.000472878
Atf1	-0.0427675	0.0523789	-0.816503	0.414212	0.542431	-0.199513	0.0541974	-3.68123	0.000232115	0.000653189
BC005624	-0.0310656	0.0763254	-0.407015	0.683997	0.790223	-0.199582	0.0727137	-2.74477	0.00605529	0.0132883
Rnf145	-0.100075	0.0495608	-2.01923	0.0434633	0.0824007	-0.199727	0.0582469	-3.42897	0.000605874	0.0015911
Nufip1	-0.0151429	0.0648845	-0.233382	0.815465	0.888647	-0.199785	0.0672097	-2.97257	0.0029532	0.00690322
Slfnl1	-0.339912	1.01176	-0.33596	0.736901	0.829135	-0.19987	0.890118	-0.224543	0.822335	0.878538
Serpinb6a	0.0541076	0.0516573	1.04743	0.2949	0.417149	-0.199893	0.0519625	-3.84687	0.000119636	0.000350702
Eps8	-0.438069	0.0356858	-12.2757	1.22296e-34	3.3443e-33	-0.199978	0.0361214	-5.53627	3.08977e-08	1.37213e-07
Calr4	-1.62287	2.05674	-0.789048	0.430084	0.558652	-0.200234	1.62828	-0.122973	0.902129	0.939174
Blnk	1.1579	0.765035	1.51353	0.130146	0.212951	-0.200238	0.410008	-0.488376	0.625283	0.722294
Pank4	-0.182645	0.104241	-1.75214	0.0797492	0.139101	-0.200345	0.0987765	-2.02827	0.0425327	0.0770491
Ezh1	0.0188951	0.0639308	0.295556	0.767569	0.853111	-0.200414	0.0675148	-2.96845	0.0029931	0.00698504
Shld2	0.137966	0.130973	1.0534	0.29216	0.414088	-0.200424	0.143461	-1.39707	0.162394	0.245119
Mars	-0.269145	0.0396256	-6.7922	1.10439e-11	7.96849e-11	-0.200768	0.0421357	-4.76479	1.89047e-06	6.95428e-06
Msh2	0.463486	0.0494286	9.37688	6.79552e-21	9.31948e-20	-0.200887	0.0591985	-3.39345	0.000690173	0.00179858
Fam161a	0.661452	0.662848	0.997894	0.318331	0.443097	-0.201072	0.787744	-0.25525	0.79853	0.860442
Drg1	-0.0321678	0.0467811	-0.687623	0.49169	0.617401	-0.201089	0.0454224	-4.42707	9.55197e-06	3.22763e-05
Atp5g1	-0.575917	0.0723927	-7.95546	1.78469e-15	1.73311e-14	-0.201153	0.0742581	-2.70884	0.00675196	0.0146661
Clpb	-0.292551	0.0528943	-5.53087	3.18644e-08	1.6275e-07	-0.20127	0.0525951	-3.82678	0.000129831	0.000378721
Ccdc32	-0.18103	0.109693	-1.65033	0.0988753	0.167628	-0.201273	0.115982	-1.73539	0.0826724	0.13801
Tox	-0.649347	1.72385	-0.376685	0.706408	0.806708	-0.20141	0.623075	-0.323251	0.746505	0.820236
Mapk14	0.237578	0.0503207	4.72128	2.34362e-06	9.49741e-06	-0.20145	0.0562136	-3.58365	0.000338821	0.000927502
Kcnrg	0.301996	0.835288	0.361547	0.717691	0.8151	-0.201542	1.03026	-0.195622	0.844906	0.896917
Magohb	-0.414385	0.0923234	-4.4884	7.17589e-06	2.71704e-05	-0.201623	0.0980001	-2.05738	0.0396501	0.0723597
Fam126b	-0.128524	0.0855849	-1.50171	0.133171	0.217104	-0.201649	0.0825683	-2.44221	0.0145977	0.0296208
Hace1	-0.164824	0.0883948	-1.86463	0.0622332	0.112421	-0.201733	0.0888263	-2.27109	0.0231413	0.0447312
Cep295	0.0127209	0.0568694	0.223686	0.823002	0.893442	-0.201754	0.0597195	-3.37837	0.000729175	0.0018909
Atp5mpl	0.368771	0.0805797	4.57647	4.72878e-06	1.84102e-05	-0.201937	0.0874615	-2.30887	0.0209509	0.0408849
Dexi	0.00626381	0.1365	0.0458887	0.963399	0.994005	-0.201959	0.145322	-1.38974	0.164608	0.247779
Gpbp1	-0.538396	0.0707154	-7.61357	2.66634e-14	2.35891e-13	-0.20202	0.0677714	-2.98091	0.00287395	0.0067312
Nupr1l	1.46378	1.00356	1.45859	0.144679	0.232701	-0.202081	1.1216	-0.180172	0.857018	0.904817
Mrpl24	-0.601167	0.0512178	-11.7375	8.18975e-32	2.00678e-30	-0.202293	0.0527146	-3.83752	0.000124284	0.000363728
Mplkip	0.550911	0.0847136	6.50322	7.86185e-11	5.26936e-10	-0.202507	0.088151	-2.29727	0.0216034	0.0420033
Ubl5	0.348324	0.0661325	5.26706	1.38628e-07	6.57234e-07	-0.202612	0.0723023	-2.80229	0.00507416	0.0113056
Fubp1	-0.299987	0.110523	-2.71424	0.0066427	0.0153759	-0.202614	0.110068	-1.8408	0.065651	0.112828
Gm5580	0.183093	0.691811	0.264658	0.791273	0.870697	-0.202631	0.81488	-0.248664	0.803621	0.864341
Limk1	0.392474	0.0795839	4.93158	8.15671e-07	3.53044e-06	-0.202772	0.0989356	-2.04953	0.0404103	0.0735871
Dlk2	-0.174252	0.427669	-0.407446	0.68368	0.789991	-0.202905	1.1631	-0.174451	0.861511	0.908485
Prpf18	-0.408251	0.0623234	-6.55053	5.73339e-11	3.89239e-10	-0.202988	0.0641878	-3.16241	0.00156469	0.00384386
Irak1bp1	-0.0045958	0.263434	-0.0174457	0.986081	1	-0.203041	0.173182	-1.17241	0.241032	0.341066
D930016D06Rik	-0.206808	0.128228	-1.61281	0.106786	0.179371	-0.203265	0.121237	-1.67659	0.0936223	0.15393
Dlx3	1.13583	0.32988	3.44315	0.00057499	0.00162872	-0.203368	0.829772	-0.245089	0.806388	0.866489
Myd88	-0.224568	0.0862159	-2.60471	0.00919513	0.0206208	-0.203402	0.0890555	-2.28399	0.0223723	0.0433666
Paip2	-0.0176473	0.0478574	-0.368748	0.712315	0.810881	-0.203415	0.0475991	-4.27351	1.92416e-05	6.23109e-05
Dcaf7	-0.199377	0.0386374	-5.16019	2.46694e-07	1.13916e-06	-0.203462	0.0398504	-5.10563	3.29693e-07	1.32146e-06
Inppl1	0.122659	0.0443762	2.76406	0.00570869	0.0134253	-0.203475	0.0467854	-4.34911	1.36692e-05	4.51309e-05
Utp6	-0.342941	0.0462013	-7.42275	1.14714e-13	9.74215e-13	-0.203628	0.0513424	-3.96609	7.30627e-05	0.000219634
Cdo1	-0.437718	0.45926	-0.953094	0.340542	0.467587	-0.203763	0.494962	-0.411674	0.680579	0.767776
Capn10	0.0698643	0.101146	0.690729	0.489736	0.61578	-0.203786	0.10613	-1.92016	0.0548382	0.096547
Pim2	0.418824	0.210572	1.98898	0.0467032	0.0876437	-0.203846	0.231946	-0.878849	0.379483	0.491592
mt-Atp8	0.40843	0.342024	1.19416	0.232417	0.345265	-0.203899	0.394193	-0.517256	0.604977	0.705518
Timm8b	-0.0151485	0.0838809	-0.180595	0.856686	0.915958	-0.203966	0.0913441	-2.23294	0.025553	0.0488898
Rab29	2.3926	0.626111	3.82136	0.000132719	0.000418109	-0.204124	0.392953	-0.519462	0.603439	0.704185
2410004B18Rik	-0.181647	0.0902281	-2.01319	0.0440941	0.083377	-0.20435	0.0919716	-2.22188	0.0262911	0.0501542
Tssk4	0.677127	0.755702	0.896024	0.37024	0.497468	-0.2046	0.740611	-0.276258	0.78235	0.847679
Zfp81	-0.0670036	0.0625298	-1.07155	0.283924	0.405381	-0.204625	0.0649585	-3.15009	0.0016322	0.00399869
Coa4	-0.389262	0.224049	-1.7374	0.0823166	0.142927	-0.204955	0.233512	-0.877706	0.380103	0.492128
Kdelc1	-0.539067	0.071722	-7.51606	5.64524e-14	4.88914e-13	-0.204986	0.0772604	-2.65318	0.0079738	0.0170655
Psg19	1.61663	0.548481	2.94747	0.00320384	0.00794165	-0.20501	0.554861	-0.36948	0.71177	0.793121
Lap3	-0.0917137	0.05486	-1.67178	0.0945681	0.161005	-0.205198	0.0567629	-3.61501	0.000300337	0.000828991
Efcab14	-0.134182	0.0498467	-2.69189	0.00710474	0.0163211	-0.205224	0.0514626	-3.98783	6.66797e-05	0.000201209
Bahd1	0.342195	0.0683887	5.00367	5.62486e-07	2.48574e-06	-0.205265	0.0736125	-2.78845	0.00529615	0.0117587
Sumo1	-0.0688983	0.0548463	-1.25621	0.209041	0.317157	-0.205406	0.0562595	-3.65104	0.000261179	0.000727945
Ifitm10	1.32335	0.35814	3.69505	0.000219844	0.000667389	-0.205497	0.435364	-0.472011	0.636919	0.732239
H2afj	-0.0203679	0.10485	-0.194257	0.845974	0.909213	-0.205499	0.108283	-1.8978	0.0577218	0.100951
Ptbp3	0.363831	0.050477	7.20787	5.68353e-13	4.57662e-12	-0.205575	0.0502813	-4.08849	4.34191e-05	0.00013481
Nub1	-0.0717481	0.0500263	-1.43421	0.151513	0.24224	-0.205758	0.0507009	-4.05827	4.94372e-05	0.000152105
C330007P06Rik	0.0200088	0.0716032	0.279439	0.779908	0.862295	-0.205814	0.0714783	-2.87939	0.00398451	0.0090848
Vmn1r42	-1.56115	1.06625	-1.46415	0.143152	0.230677	-0.205882	1.34952	-0.15256	0.878746	0.922298
Hist1h2ao	0.497619	1.19834	0.415258	0.677953	0.784699	-0.206032	1.35506	-0.152046	0.87915	0.922655
Gtf2f1	0.0402444	0.0523231	0.769152	0.441803	0.570369	-0.206076	0.053791	-3.83104	0.000127601	0.000372673
Stat5b	-0.0193037	0.0624636	-0.309039	0.757292	0.845812	-0.206249	0.0622564	-3.3129	0.000923339	0.00235336
Stk32a	0.31085	1.69335	0.183571	0.85435	0.914401	-0.206304	0.469247	-0.439649	0.660191	0.751848
Mrm2	0.125958	0.146974	0.857007	0.391441	0.519123	-0.206345	0.153901	-1.34076	0.179999	0.267449
1700028J19Rik	0.48517	0.800262	0.606264	0.54434	0.664294	-0.20637	0.792345	-0.260455	0.794513	0.85702
Efhd2	0.645554	0.0794905	8.12114	4.61807e-16	4.69813e-15	-0.206658	0.0757344	-2.72872	0.00635804	0.0138908
Sema3c	-0.566393	0.0497527	-11.3842	5.01532e-30	1.11867e-28	-0.206688	0.0516784	-3.9995	6.34763e-05	0.000192479
Mthfd2	-0.109649	0.0458886	-2.38946	0.0168732	0.0357243	-0.20674	0.0458399	-4.51006	6.48105e-06	2.23224e-05
Trmt10c	-0.230959	0.0663644	-3.48017	0.0005011	0.00143488	-0.206811	0.0684857	-3.01976	0.00252971	0.00599761
Gon7	0.042913	0.154788	0.277238	0.781597	0.863508	-0.206947	0.153212	-1.35072	0.176785	0.26336
Carhsp1	0.810562	0.0518404	15.6357	4.15683e-55	2.48194e-53	-0.207142	0.0500569	-4.13813	3.50141e-05	0.000109788
Gm7102	1.05898	1.7994	0.588518	0.556184	0.674715	-0.207293	1.49831	-0.138351	0.889963	0.930513
Ptcd1	-0.105464	0.0733862	-1.43711	0.150688	0.24109	-0.207393	0.0755659	-2.74454	0.00605959	0.0132957
Wipf2	-0.090617	0.0465965	-1.94472	0.0518091	0.0958704	-0.207465	0.0475629	-4.36192	1.28929e-05	4.27356e-05
Tut7	0.182884	0.0421355	4.34039	1.42232e-05	5.1612e-05	-0.207522	0.0426158	-4.8696	1.11823e-06	4.22169e-06
Nipa2	0.046076	0.067007	0.68763	0.491686	0.617401	-0.208	0.0662842	-3.13801	0.00170099	0.00415437
Tmem25	0.409277	0.474216	0.86306	0.388104	0.515389	-0.208024	0.496216	-0.419222	0.675054	0.763832
Psmd11	-0.147138	0.0450441	-3.26654	0.00108872	0.00293553	-0.208031	0.0459479	-4.52755	5.96711e-06	2.0677e-05
0610012G03Rik	-0.0445826	0.103536	-0.430602	0.666758	0.775462	-0.208122	0.110947	-1.87588	0.0606717	0.105323
Farsb	-0.0791856	0.0490999	-1.61275	0.1068	0.179373	-0.208175	0.0480221	-4.33498	1.45776e-05	4.79856e-05
T2	-0.0296074	1.46765	-0.0201734	0.983905	1	-0.20821	1.5714	-0.132499	0.894589	0.933312
Ttc26	-0.113284	0.088819	-1.27545	0.20215	0.308286	-0.20832	0.0971643	-2.14399	0.0320333	0.0598602
Atpif1	0.104644	0.0710441	1.47294	0.140767	0.22756	-0.208339	0.0709184	-2.93773	0.00330629	0.00765089
Zfp354c	0.28235	0.233791	1.2077	0.227162	0.33923	-0.208698	0.263865	-0.790926	0.428987	0.541757
Gnpat	0.178675	0.0573342	3.11638	0.00183088	0.00474842	-0.208765	0.0608871	-3.42872	0.000606434	0.00159228
Bri3bp	-0.331408	0.0504719	-6.56618	5.16229e-11	3.52391e-10	-0.208771	0.0545436	-3.8276	0.000129399	0.000377615
Mtfr1l	-0.182925	0.0519127	-3.52371	0.000425556	0.00123459	-0.208921	0.0538733	-3.87801	0.000105313	0.00031095
Dlx2	0.505285	0.128692	3.92632	8.62537e-05	0.000279864	-0.208939	0.439684	-0.475203	0.634643	0.730563
Actr10	-0.178569	0.0536416	-3.32892	0.000871823	0.00239078	-0.208951	0.0539855	-3.8705	0.00010861	0.000320288
Zbtb3	0.331594	0.284482	1.16561	0.243773	0.358476	-0.209206	0.28746	-0.727773	0.466752	0.579452
Scamp3	0.0578942	0.0665477	0.869966	0.384319	0.511316	-0.209263	0.0715288	-2.92558	0.00343818	0.00793421
Sdcbp	0.184746	0.0549841	3.35999	0.000779447	0.00215737	-0.209397	0.0537481	-3.89589	9.7838e-05	0.000290079
Tdrkh	1.901	0.214661	8.85586	8.30397e-19	1.01104e-17	-0.209405	0.0986993	-2.12165	0.033867	0.0628997
Actr1a	0.450183	0.0455972	9.87303	5.44907e-23	8.45688e-22	-0.209427	0.0433781	-4.82794	1.37951e-06	5.15845e-06
Ormdl3	-0.102607	0.0745997	-1.37543	0.168999	0.266059	-0.209476	0.074696	-2.80439	0.00504125	0.0112428
Xrcc4	-0.473529	0.121966	-3.88245	0.00010341	0.000331673	-0.209537	0.122808	-1.70621	0.0879688	0.14576
Zic3	0	1.69067	0	1	1	-0.209746	0.352482	-0.595053	0.551808	0.657645
Hmox1	-0.569332	0.067545	-8.42893	3.48844e-17	3.79757e-16	-0.209838	0.068004	-3.08568	0.0020309	0.00489066
Ndufs7	-0.112491	0.085967	-1.30853	0.190692	0.293983	-0.20998	0.0879032	-2.38877	0.0169049	0.0337459
Pla2g6	0.111498	0.0852857	1.30734	0.191096	0.294473	-0.210057	0.0960106	-2.18785	0.0286806	0.0541981
Bod1l	-0.123783	0.0516037	-2.39873	0.0164521	0.034892	-0.210168	0.0519297	-4.04716	5.18433e-05	0.000159131
Abce1	-0.418639	0.037662	-11.1157	1.05257e-28	2.20734e-27	-0.210187	0.0380414	-5.52523	3.29057e-08	1.45587e-07
Mfap1b	-0.180126	0.0825184	-2.18286	0.0290464	0.0575748	-0.210335	0.0826674	-2.54435	0.0109481	0.0227821
Znhit1	-0.0942795	0.0799106	-1.17981	0.238075	0.351723	-0.210356	0.080499	-2.61315	0.00897122	0.0189951
Pdhx	-0.387708	0.0838509	-4.62377	3.76826e-06	1.48911e-05	-0.210488	0.0892578	-2.3582	0.0183639	0.0363938
Kat6a	-0.359218	0.0377845	-9.50702	1.96198e-21	2.78858e-20	-0.210493	0.0384198	-5.47876	4.2831e-08	1.87869e-07
Hax1	0.0308277	0.046543	0.66235	0.507747	0.632106	-0.210666	0.046921	-4.48981	7.12884e-06	2.4465e-05
Cyb5d2	0.191312	0.191559	0.998711	0.317935	0.442635	-0.210845	0.185311	-1.13779	0.255209	0.357152
Ecsit	-0.536297	0.0933383	-5.74573	9.1525e-09	4.95416e-08	-0.210896	0.100406	-2.10043	0.0356911	0.0659443
Rpl5	-0.305672	0.0400771	-7.6271	2.40086e-14	2.133e-13	-0.211037	0.0401237	-5.25966	1.44326e-07	6.00747e-07
Zdhhc13	-0.101728	0.0719956	-1.41297	0.157663	0.250783	-0.211192	0.0737515	-2.86357	0.004189	0.00951457
Lrrk2	2.14905	1.55952	1.37802	0.168197	0.265163	-0.211233	0.0724261	-2.91653	0.0035395	0.00813778
Adck1	-0.118236	0.131965	-0.895963	0.370272	0.497468	-0.211248	0.136314	-1.54971	0.12121	0.192045
Trappc2	-0.822284	0.157253	-5.22907	1.70369e-07	7.99952e-07	-0.211296	0.158972	-1.32914	0.183803	0.272224
Mettl9	-0.022192	0.057131	-0.38844	0.69769	0.800228	-0.211378	0.0559465	-3.77822	0.000157952	0.000454802
