## Supplementary Tables for "Spatial Transcriptomics of Intraductal Papillary Mucinous Neoplasms of The Pancreas Identifies NKX6-2 as a Driver of Gastric Differentiation and Indolent Biological Potential": TableS22_DESEQ2_KPC_NKX62overexpression.xlsx (part 2 of 3)

### Sheet: Stats (continued)
	KPC cell line 1 - KPCt					KPC cell line 2 - MT4
Fam135a	-0.415171	0.0467455	-8.88151	6.59582e-19	8.10284e-18	-0.211733	0.0456135	-4.6419	3.4522e-06	1.23245e-05
Adcy7	0.340678	0.0967047	3.52287	0.000426906	0.00123798	-0.211926	0.153389	-1.38163	0.167086	0.250954
Adgra3	0.242156	0.0541754	4.46985	7.82751e-06	2.9435e-05	-0.212117	0.0550187	-3.85536	0.000115562	0.000339564
Supt16	0.0990099	0.0364113	2.71921	0.00654381	0.0151702	-0.212256	0.0362981	-5.84757	4.98794e-09	2.38422e-08
Kpna6	-0.0804748	0.0399708	-2.01334	0.0440788	0.0833639	-0.212341	0.0404352	-5.2514	1.50951e-07	6.27594e-07
Mapk9	0.105095	0.0575299	1.82679	0.0677317	0.120758	-0.212471	0.0605372	-3.50976	0.000448515	0.00120276
Arrb2	0.581539	0.0895976	6.49057	8.55128e-11	5.71185e-10	-0.212507	0.100558	-2.11329	0.0345762	0.0640667
Csrnp1	1.08395	0.138464	7.82845	4.93936e-15	4.64803e-14	-0.212536	0.119475	-1.77893	0.075252	0.127169
Rrbp1	-0.248326	0.0358102	-6.93449	4.07692e-12	3.05054e-11	-0.212844	0.0373023	-5.70591	1.15721e-08	5.3661e-08
Atp6v0e2	2.36762	0.407325	5.8126	6.151e-09	3.39397e-08	-0.21294	0.847543	-0.251244	0.801626	0.862931
Gpr132	0.210876	0.748879	0.281589	0.778259	0.861107	-0.212964	0.969745	-0.219608	0.826176	0.881382
Tpmt	0.0376019	0.171506	0.219246	0.826459	0.89556	-0.212966	0.197921	-1.07601	0.281922	0.388517
Mycbp2	-0.174744	0.0430468	-4.0594	4.91986e-05	0.000165525	-0.212978	0.0430739	-4.94448	7.63473e-07	2.93168e-06
Fmc1	0.267643	0.175192	1.52771	0.126584	0.207728	-0.213014	0.198957	-1.07066	0.284324	0.390808
Ccdc127	-0.266448	0.0461394	-5.77485	7.70197e-09	4.20899e-08	-0.213029	0.0470201	-4.53059	5.88194e-06	2.03967e-05
Cmas	0.103309	0.0692485	1.49186	0.135737	0.220655	-0.213067	0.0739004	-2.88317	0.00393694	0.0089864
Dpf2	0.184863	0.0458953	4.02792	5.62718e-05	0.000187568	-0.213131	0.0443441	-4.8063	1.53752e-06	5.71636e-06
Adi1	-0.144888	0.0579053	-2.50216	0.0123439	0.0268969	-0.213147	0.0610326	-3.49235	0.000478798	0.00127784
Fam120b	-0.147211	0.0508741	-2.89364	0.00380806	0.00928782	-0.213488	0.0554842	-3.84772	0.00011922	0.000349554
Sod2	-0.3586	0.0591267	-6.06494	1.32001e-09	7.81659e-09	-0.214016	0.0644493	-3.32069	0.000897959	0.002294
Ninl	0.236737	0.0744381	3.18032	0.00147111	0.00389137	-0.214025	0.0848845	-2.52137	0.0116898	0.0241599
Sod1	0.421389	0.041662	10.1145	4.76645e-24	7.88049e-23	-0.21424	0.0454032	-4.7186	2.37468e-06	8.64417e-06
Zfp39	-0.506735	0.164303	-3.08415	0.00204137	0.00524755	-0.214253	0.235831	-0.908504	0.363612	0.475042
Znrf2	-0.0620749	0.059881	-1.03664	0.299905	0.422829	-0.214277	0.0602655	-3.55555	0.000377186	0.00102564
Arhgef7	0.17992	0.0516915	3.48065	0.000500207	0.00143322	-0.214515	0.0536685	-3.99703	6.4142e-05	0.000194291
Odf2l	0.108176	0.0541339	1.99829	0.0456848	0.085945	-0.214633	0.0576584	-3.7225	0.000197263	0.000560751
Hdgf	0.116483	0.0398354	2.92409	0.00345459	0.00851689	-0.214702	0.0397976	-5.39485	6.85825e-08	2.944e-07
Metap1	0.0549185	0.0464995	1.18105	0.237581	0.351116	-0.214739	0.0462058	-4.64745	3.36063e-06	1.20276e-05
Dctn3	0.040195	0.0795334	0.505385	0.613289	0.728793	-0.214769	0.0806301	-2.66364	0.00773006	0.0166061
Rpp21	-0.0594234	0.106891	-0.555927	0.578261	0.695449	-0.214831	0.127914	-1.67949	0.0930561	0.153093
Manea	-0.235689	0.0624736	-3.77262	0.000161544	0.000501427	-0.214963	0.0584225	-3.67946	0.000233733	0.000657483
Eif2s3y	1.26638	1.66684	0.759752	0.447403	0.575967	-0.214981	0.0663979	-3.23777	0.0012047	0.0030182
Cltb	0.0660333	0.0909543	0.726005	0.467836	0.594656	-0.214983	0.0867663	-2.47773	0.0132222	0.0270878
Cdkal1	-0.169084	0.0779246	-2.16984	0.0300188	0.0593303	-0.215275	0.0791748	-2.71898	0.00654829	0.0142736
Gm19345	0.18507	0.890317	0.207869	0.835331	0.901305	-0.215327	1.31232	-0.164082	0.869667	0.91526
Nsun3	-0.502574	0.120544	-4.16921	3.05652e-05	0.000105695	-0.215404	0.145851	-1.47688	0.139707	0.216531
Eef1akmt2	-0.11819	0.105421	-1.12113	0.262234	0.379862	-0.215539	0.102739	-2.09793	0.0359109	0.0663156
Iws1	-0.337897	0.0425005	-7.95044	1.85852e-15	1.80096e-14	-0.215554	0.0405543	-5.3152	1.06542e-07	4.48312e-07
Trappc9	-0.231544	0.0720382	-3.21419	0.00130815	0.00348185	-0.215658	0.0868484	-2.48315	0.0130225	0.0267094
Sacm1l	0.0774753	0.073688	1.0514	0.293077	0.415129	-0.215829	0.0737429	-2.92678	0.00342492	0.00790874
Acat3	0.900716	0.420958	2.13968	0.0323807	0.0635209	-0.216002	0.520354	-0.415105	0.678065	0.76603
Epha2	-0.0675568	0.0412022	-1.63964	0.10108	0.171005	-0.216163	0.0400261	-5.40057	6.64306e-08	2.8585e-07
Tmem189	0.0176896	0.0929116	0.190391	0.849003	0.911501	-0.216173	0.0978393	-2.20947	0.0271416	0.0515493
Pigg	0.0333587	0.121813	0.273852	0.784198	0.865543	-0.216469	0.122703	-1.76417	0.0777038	0.130755
Pomk	-0.130145	0.0668041	-1.94816	0.0513963	0.0951708	-0.216473	0.0804661	-2.69023	0.00714023	0.0154298
Pqlc1	0.338834	0.108052	3.13583	0.00171366	0.00446727	-0.216501	0.117267	-1.84622	0.0648606	0.11166
Psmg3	-0.188255	0.140674	-1.33824	0.180819	0.281587	-0.216644	0.13808	-1.56898	0.116653	0.185907
Pigm	-0.213129	0.058982	-3.61346	0.000302134	0.000899821	-0.216865	0.0593658	-3.65303	0.000259164	0.000723035
Asf1a	0.0986295	0.0725906	1.35871	0.174239	0.273082	-0.216896	0.0708533	-3.0612	0.00220454	0.00527597
Rpl19	-0.150916	0.0442057	-3.41395	0.000640289	0.00179694	-0.216959	0.0443636	-4.89047	1.00596e-06	3.81761e-06
Snrpb2	-0.0251494	0.0573865	-0.438245	0.661208	0.770649	-0.216978	0.0600025	-3.61615	0.000299016	0.000825664
Eif4a3	-0.03413	0.0474922	-0.718645	0.47236	0.59907	-0.217092	0.0471839	-4.60099	4.20489e-06	1.48519e-05
Sirt3	0.0512286	0.139822	0.366386	0.714077	0.812086	-0.2171	0.145137	-1.49583	0.134699	0.210103
Tsr3	-0.224028	0.0791816	-2.82929	0.00466508	0.0111748	-0.217176	0.0868933	-2.49934	0.0124423	0.0255966
Pdia5	-0.378224	0.0865868	-4.36815	1.25304e-05	4.57975e-05	-0.217305	0.11035	-1.96923	0.0489266	0.0872584
B4galt5	0.0867159	0.0582615	1.48839	0.136648	0.221846	-0.217331	0.0676345	-3.21332	0.00131212	0.00326724
Rnf121	-0.525692	0.0969111	-5.42448	5.81242e-08	2.88574e-07	-0.217348	0.0945619	-2.29848	0.0215346	0.041898
Kansl2	0.172348	0.050193	3.43371	0.000595373	0.00168054	-0.217566	0.0530213	-4.10336	4.07189e-05	0.000126812
Thra	0.216462	0.0746781	2.89861	0.00374827	0.00915343	-0.217566	0.0756561	-2.87573	0.00403097	0.00918194
B4galt7	0.110414	0.0815261	1.35433	0.17563	0.274947	-0.217623	0.0886535	-2.45476	0.0140981	0.0286967
Dis3	-0.143264	0.0457327	-3.13265	0.00173238	0.00451092	-0.217797	0.0434369	-5.01409	5.32839e-07	2.08762e-06
Mrpl37	-0.207371	0.0618524	-3.35268	0.000800323	0.00220978	-0.217813	0.0615124	-3.54096	0.000398677	0.00107955
Tnrc6b	0.131843	0.0603982	2.18289	0.0290439	0.0575748	-0.217998	0.0617729	-3.52902	0.000417095	0.00112388
E4f1	-0.0505867	0.111856	-0.452249	0.65109	0.761862	-0.218025	0.115272	-1.8914	0.0585711	0.102249
Zswim4	0.517885	0.0613325	8.44389	3.06949e-17	3.35485e-16	-0.218181	0.0605893	-3.60098	0.00031702	0.000871835
Gnat2	-0.492606	0.302242	-1.62984	0.103136	0.174052	-0.218388	0.385751	-0.566138	0.5713	0.675126
Terf2ip	0.0425397	0.0773017	0.550308	0.582108	0.698908	-0.218536	0.0867616	-2.51882	0.011775	0.0243184
Zscan20	-0.0781924	0.116968	-0.668491	0.50382	0.628305	-0.218627	0.119349	-1.83182	0.0669775	0.114845
Aatk	0.68415	1.26894	0.539151	0.589783	0.706077	-0.218664	1.1242	-0.194507	0.845779	0.897558
Hdhd5	0.0684129	0.139429	0.490666	0.623663	0.737532	-0.218826	0.166321	-1.31569	0.188279	0.277758
Cant1	-0.157537	0.0557772	-2.82439	0.00473706	0.0113373	-0.219011	0.0611435	-3.58192	0.000341073	0.000932951
Cpm	0	3.13994	0	1		-0.219242	2.93066	-0.0748099	0.940366	0.965739
Skp1a	0.129228	0.0472103	2.73728	0.00619499	0.0144521	-0.219244	0.0493351	-4.44397	8.83131e-06	2.99903e-05
Zfp759	-0.524367	0.207056	-2.53249	0.0113256	0.0248684	-0.219253	0.189701	-1.15578	0.24777	0.348829
Osbpl2	-0.923814	0.0464701	-19.8797	6.09383e-88	9.57712e-86	-0.219319	0.0452886	-4.84269	1.28094e-06	4.8062e-06
Arap1	-0.118131	0.0694144	-1.70182	0.0887893	0.15263	-0.219368	0.0781798	-2.80593	0.00501709	0.0111941
Bnip1	-0.220877	0.109818	-2.0113	0.0442934	0.0836843	-0.219519	0.111658	-1.96601	0.049298	0.087822
Snapc4	-0.120155	0.0748207	-1.60591	0.108294	0.181478	-0.219582	0.076217	-2.88101	0.00396405	0.00904683
Taf4b	-0.279249	0.0695831	-4.01318	5.99067e-05	0.000198957	-0.21959	0.06589	-3.33267	0.000860157	0.0022076
Rnmt	-0.405193	0.0419469	-9.65966	4.47359e-22	6.6127e-21	-0.219741	0.040717	-5.3968	6.78399e-08	2.91387e-07
Kiss1r	-0.11268	0.755086	-0.149228	0.881374	0.933044	-0.219905	0.836795	-0.262794	0.792709	0.855721
Nup205	-0.233909	0.0421034	-5.55558	2.76689e-08	1.42224e-07	-0.22009	0.0432519	-5.08857	3.60781e-07	1.43799e-06
Mrpl11	0.192025	0.083644	2.29574	0.0216907	0.0445959	-0.220232	0.0854685	-2.57677	0.00997289	0.020939
Pfdn1	-0.0600206	0.0572413	-1.04855	0.294383	0.416591	-0.220293	0.0558728	-3.94276	8.05496e-05	0.000241327
Tada3	-0.737853	0.065225	-11.3124	1.13908e-29	2.50799e-28	-0.220555	0.0680141	-3.24278	0.00118368	0.00296918
Mtfr1	0.161316	0.0463591	3.4797	0.000501979	0.00143679	-0.220619	0.0460336	-4.79256	1.64669e-06	6.09999e-06
Zfp647	0.117371	0.130583	0.898828	0.368744	0.496195	-0.22071	0.17079	-1.29229	0.196257	0.287419
Chst14	-0.0747212	0.0979967	-0.762487	0.445769	0.574513	-0.220975	0.0959397	-2.30327	0.0212636	0.0414272
Tcf20	0.0140479	0.034146	0.411409	0.680773	0.78723	-0.22129	0.0351729	-6.29151	3.14395e-10	1.68255e-09
Wbp4	0.158406	0.0571191	2.77325	0.00554987	0.0130721	-0.221364	0.0575058	-3.84941	0.0001184	0.000347436
Hikeshi	-0.0131835	0.088896	-0.148303	0.882104	0.933507	-0.221378	0.094652	-2.33886	0.0193424	0.038095
Dhx30	-0.275202	0.0462072	-5.95583	2.58748e-09	1.49403e-08	-0.221421	0.048909	-4.5272	5.97693e-06	2.0696e-05
Pcdha11	0	2.29897	0	1		-0.22175	1.85109	-0.119794	0.904646	0.940903
Prrc2b	-0.174251	0.031175	-5.58944	2.278e-08	1.1816e-07	-0.221929	0.030153	-7.36009	1.83788e-13	1.27837e-12
Orc5	-0.393626	0.0801339	-4.9121	9.01047e-07	3.8791e-06	-0.222005	0.0799775	-2.77584	0.00550592	0.0121839
Ttc1	0.237843	0.0732949	3.24502	0.00117443	0.00314924	-0.22205	0.0728515	-3.04798	0.00230384	0.00548961
Doc2g	0.135178	0.299684	0.45107	0.651939	0.762725	-0.22218	0.342949	-0.647853	0.51708	0.626915
Ttc33	0.0564896	0.060323	0.936452	0.34904	0.476414	-0.222257	0.0659378	-3.37071	0.000749756	0.0019411
Arhgef28	0.157319	0.0411618	3.82198	0.000132387	0.000417271	-0.222362	0.0427432	-5.20227	1.96873e-07	8.07695e-07
Grk6	-0.0236934	0.0666583	-0.355445	0.722256	0.81807	-0.222464	0.066236	-3.35866	0.0007832	0.00202181
Fbxo3	-0.198836	0.0517315	-3.84361	0.000121237	0.000384522	-0.222556	0.0553662	-4.0197	5.82724e-05	0.000177718
Intu	-0.395258	0.102892	-3.8415	0.000122285	0.000387486	-0.22262	0.10362	-2.14843	0.0316792	0.059245
Pdcl	0.0358133	0.0786803	0.455175	0.648983	0.759787	-0.222723	0.0803824	-2.77079	0.00559199	0.0123571
Tbc1d13	-0.0484097	0.0606736	-0.797872	0.424945	0.553382	-0.222769	0.0632985	-3.51934	0.000432627	0.00116376
Phgdh	0.0787953	0.0449869	1.75152	0.079857	0.139211	-0.222816	0.0444511	-5.0126	5.37005e-07	2.10337e-06
Snx14	0.200534	0.059571	3.36631	0.000761818	0.00211071	-0.22285	0.0698219	-3.19169	0.00141443	0.0034982
Rap1gds1	0.0879466	0.0432034	2.03564	0.0417864	0.0795699	-0.222919	0.0426171	-5.23075	1.68826e-07	6.98654e-07
Grasp	0.0649667	0.103814	0.625801	0.531445	0.653047	-0.222948	0.0927211	-2.40451	0.0161944	0.0324684
Actg1	0.514571	0.0391892	13.1304	2.20458e-39	7.24598e-38	-0.222977	0.0404562	-5.51156	3.55663e-08	1.5692e-07
Tnpo2	0.29758	0.0351608	8.4634	2.5969e-17	2.85889e-16	-0.223014	0.0351838	-6.33854	2.31947e-10	1.26262e-09
Mtif3	-0.188143	0.104383	-1.80243	0.071478	0.126514	-0.223165	0.105491	-2.1155	0.0343878	0.0637673
Ube2a	0.082648	0.0841243	0.982451	0.325878	0.451213	-0.223181	0.0833138	-2.6788	0.00738856	0.0159252
Ap4e1	-0.242923	0.0837085	-2.90201	0.00370781	0.00906921	-0.223253	0.0846885	-2.63617	0.00838481	0.0178862
Morc3	0.269448	0.0554159	4.8623	1.16031e-06	4.91326e-06	-0.223385	0.059402	-3.76057	0.000169529	0.000485881
B3gnt2	0.0650522	0.269576	0.241313	0.809312	0.88401	-0.223527	0.257346	-0.868585	0.385074	0.49739
Nptxr	0.237079	0.0713666	3.322	0.000893762	0.00244359	-0.223611	0.0674537	-3.31502	0.000916351	0.00233597
Kbtbd3	0.306629	0.278965	1.09917	0.271695	0.39137	-0.223673	0.288005	-0.776627	0.437379	0.550357
Tmed7	-0.427588	0.0980522	-4.36082	1.29573e-05	4.72316e-05	-0.223902	0.0980315	-2.28398	0.0223727	0.0433666
Ywhae	-0.16442	0.0357467	-4.5996	4.23296e-06	1.66266e-05	-0.224198	0.0356236	-6.29353	3.10326e-10	1.6614e-09
Ehbp1	0.313901	0.0845236	3.71376	0.000204199	0.000622521	-0.224299	0.0916504	-2.44734	0.0143917	0.0292402
Gm3839	0.865812	1.26376	0.685106	0.493277	0.618882	-0.22433	1.45806	-0.153854	0.877725	0.921579
Lsmem1	0.18965	0.654306	0.289849	0.771932	0.856568	-0.224386	0.720618	-0.31138	0.755511	0.827139
Slc25a12	-0.363409	0.0743092	-4.89049	1.00583e-06	4.30043e-06	-0.224463	0.0761637	-2.94712	0.00320751	0.0074404
C1d	0.0537137	0.078822	0.681456	0.495583	0.620978	-0.224578	0.0861896	-2.60563	0.00917052	0.0193855
L1cam	-2.37611	1.10214	-2.15591	0.0310907	0.0612717	-0.224822	0.937752	-0.239746	0.810527	0.869235
Errfi1	0.756143	0.0380869	19.8531	1.03608e-87	1.59172e-85	-0.224847	0.0361272	-6.22377	4.8534e-10	2.55336e-09
Fam214b	0.732702	0.0949474	7.71692	1.19175e-14	1.08632e-13	-0.225397	0.0801605	-2.81183	0.00492609	0.0110118
Rpl26	-0.269434	0.0421731	-6.38877	1.67223e-10	1.08723e-09	-0.22543	0.0424487	-5.31065	1.09233e-07	4.58993e-07
Eif1ad	0.132286	0.0545474	2.42516	0.0153015	0.0326651	-0.225435	0.0553457	-4.07323	4.6366e-05	0.000143274
Mavs	0.256617	0.0718181	3.57315	0.000352712	0.00103641	-0.225533	0.0777384	-2.90119	0.00371753	0.00852981
Zfp53	0.439601	0.072805	6.03807	1.55973e-09	9.16859e-09	-0.225567	0.0802071	-2.81231	0.00491865	0.0109969
Pak1ip1	0.141978	0.0528783	2.685	0.007253	0.0166198	-0.225772	0.0523052	-4.31643	1.58576e-05	5.19713e-05
Rab11fip1	0.022256	0.0445663	0.499391	0.617504	0.732593	-0.225997	0.049327	-4.5816	4.61425e-06	1.62055e-05
Yipf4	-0.226526	0.0714728	-3.1694	0.00152752	0.00402346	-0.226256	0.0748316	-3.02354	0.0024984	0.00592659
AW146154	0.0895038	0.147146	0.608266	0.543011	0.6632	-0.226341	0.153931	-1.4704	0.141454	0.218669
Psma2	-0.152848	0.0531048	-2.87823	0.00399917	0.00971928	-0.226538	0.0538923	-4.20352	2.62792e-05	8.36493e-05
Gsdmc4	-0.979561	1.88592	-0.519408	0.603476	0.718444	-0.226553	1.52974	-0.148099	0.882264	0.925039
Cdc14b	0.178981	0.067356	2.65724	0.00787843	0.017894	-0.226582	0.0618412	-3.66393	0.00024837	0.000694686
Snrpd3	-0.165995	0.054194	-3.06298	0.00219146	0.00560387	-0.226838	0.0548093	-4.13867	3.49321e-05	0.000109571
Hemk1	-0.190168	0.108565	-1.75166	0.0798321	0.139192	-0.226876	0.137593	-1.64888	0.0991712	0.161657
Pex3	-0.356988	0.088089	-4.05258	5.06551e-05	0.000169965	-0.226923	0.0914974	-2.4801	0.0131344	0.0269273
Cep164	-0.0151371	0.0623926	-0.242611	0.808307	0.88331	-0.227022	0.0661167	-3.43365	0.000595504	0.00156646
Itpr2	-0.43059	0.0584899	-7.36178	1.81475e-13	1.52041e-12	-0.227092	0.0570827	-3.97829	6.94117e-05	0.000209055
Spcs1	-0.0629787	0.0641581	-0.981617	0.326289	0.45169	-0.227109	0.064345	-3.52955	0.00041626	0.00112184
Timm22	-0.379949	0.0825999	-4.59988	4.22739e-06	1.66095e-05	-0.227366	0.0842773	-2.69783	0.00697928	0.0151024
Por	-0.0047153	0.0411578	-0.114566	0.908789	0.952539	-0.227604	0.0385446	-5.90496	3.52731e-09	1.7072e-08
Rpl30	-0.572889	0.0464876	-12.3235	6.77046e-35	1.86638e-33	-0.227905	0.0470243	-4.84653	1.25641e-06	4.72038e-06
Lsm4	0.237996	0.0701424	3.39303	0.000691229	0.00192842	-0.227925	0.0720697	-3.16256	0.00156389	0.00384256
Zfp97	0.0686946	0.137211	0.50065	0.616618	0.731795	-0.227959	0.152693	-1.49292	0.135457	0.211021
Gpaa1	-0.506832	0.0926031	-5.47316	4.42079e-08	2.22144e-07	-0.227984	0.0962192	-2.36942	0.017816	0.0353865
Zfp429	0.659422	0.280265	2.35285	0.0186301	0.0389316	-0.228162	0.216739	-1.05271	0.292475	0.399206
Aars	-0.065262	0.031837	-2.04988	0.0403761	0.07719	-0.228375	0.0320791	-7.11911	1.08622e-12	7.08253e-12
Poldip3	-0.123951	0.0418134	-2.96439	0.00303285	0.00755064	-0.228382	0.041796	-5.46421	4.64977e-08	2.03328e-07
Cby1	-0.298644	0.117209	-2.54796	0.0108354	0.0238608	-0.228466	0.125787	-1.81629	0.0693259	0.118388
Ankrd54	-0.146666	0.0957622	-1.53157	0.125629	0.206359	-0.22858	0.102565	-2.22865	0.0258373	0.0493862
Tm2d1	-0.423326	0.120616	-3.5097	0.00044861	0.0012968	-0.228619	0.10642	-2.14827	0.0316921	0.0592613
Rab21	0.0314339	0.0569817	0.551648	0.581189	0.69805	-0.228642	0.0563773	-4.05556	5.00135e-05	0.000153746
Entpd6	-0.235721	0.104346	-2.25903	0.0238818	0.048541	-0.228668	0.125465	-1.82256	0.0683695	0.116979
Dhrs7	-0.278035	0.0848726	-3.27591	0.00105323	0.00284771	-0.228751	0.0892119	-2.56413	0.0103434	0.0216372
Tti1	-0.0670669	0.0702684	-0.954439	0.339862	0.466854	-0.228875	0.0783855	-2.91986	0.00350183	0.00806546
Krtcap2	-0.426034	0.0560761	-7.59743	3.02078e-14	2.65957e-13	-0.228981	0.0555897	-4.11914	3.80294e-05	0.000118799
Fkbp4	0.154553	0.0392444	3.93821	8.20906e-05	0.000267435	-0.229015	0.0409526	-5.59219	2.24224e-08	1.00735e-07
Swap70	-0.234538	0.0477224	-4.91463	8.8952e-07	3.83189e-06	-0.229092	0.0491318	-4.66279	3.11944e-06	1.12235e-05
Rabl6	-0.282719	0.045558	-6.20569	5.44569e-10	3.37071e-09	-0.229331	0.0461475	-4.96952	6.71186e-07	2.59476e-06
Senp1	-0.0229207	0.0488931	-0.468792	0.639218	0.751274	-0.229431	0.0521914	-4.39596	1.10285e-05	3.69074e-05
Lyar	-0.257083	0.0642038	-4.00417	6.22352e-05	0.000206139	-0.229467	0.0660343	-3.47497	0.000510905	0.0013587
Dph6	-0.479432	0.0601546	-7.97	1.58679e-15	1.54531e-14	-0.229513	0.0621062	-3.69549	0.000219467	0.000620533
Tmem219	0.0946324	0.129733	0.729439	0.465733	0.592866	-0.229653	0.14401	-1.5947	0.11078	0.177799
Cald1	-0.0200735	0.0303697	-0.660972	0.50863	0.63263	-0.229707	0.0310509	-7.39775	1.38512e-13	9.71013e-13
Gfm2	-0.0458976	0.0731937	-0.627069	0.530614	0.65234	-0.229762	0.0786546	-2.92116	0.00348735	0.00803599
Ccdc171	0.163333	0.180772	0.903533	0.366243	0.493461	-0.23017	0.18412	-1.2501	0.211261	0.305319
Cd47	-0.322818	0.0391391	-8.24799	1.61085e-16	1.68517e-15	-0.230376	0.0391569	-5.88341	4.01898e-09	1.93663e-08
Lmnb1	0.517324	0.0527743	9.80258	1.09751e-22	1.6748e-21	-0.230589	0.0524612	-4.39543	1.10555e-05	3.69891e-05
Gtf2h4	-0.10399	0.0806014	-1.29018	0.19699	0.30226	-0.230754	0.0969132	-2.38104	0.0172639	0.0343856
Tubgcp3	-0.12634	0.0559611	-2.25765	0.0239675	0.0486718	-0.230844	0.0577358	-3.99827	6.38065e-05	0.000193398
Cox11	-0.314424	0.137185	-2.29197	0.0219073	0.0450028	-0.230894	0.14283	-1.61656	0.105972	0.171188
Wdr60	0.266238	0.0732875	3.6328	0.000280366	0.000838462	-0.230914	0.0808953	-2.85448	0.00431069	0.00977077
Sap130	-0.125773	0.0601744	-2.09015	0.0366046	0.0708113	-0.230992	0.0610066	-3.78635	0.000152875	0.000441698
Srrd	-0.219088	0.150403	-1.45667	0.145207	0.233441	-0.231154	0.151674	-1.52402	0.127503	0.200491
Mrpl1	-0.343565	0.0691772	-4.96645	6.81911e-07	2.98647e-06	-0.23116	0.0710337	-3.25423	0.00113701	0.00286116
Sacs	-0.0122026	0.0518205	-0.235479	0.813837	0.887439	-0.231373	0.0512105	-4.51807	6.24064e-06	2.15516e-05
Hoxa9	0.113009	0.381416	0.296288	0.76701	0.852975	-0.231723	0.115375	-2.00844	0.0445966	0.0803493
Gm49396	0.182114	0.425603	0.427896	0.668727	0.776914	-0.231787	0.416676	-0.556276	0.578022	0.680927
Taf8	0.355121	0.0789575	4.49762	6.87194e-06	2.60928e-05	-0.231903	0.083221	-2.78659	0.00532657	0.0118218
Ssu72	-0.450492	0.0687982	-6.54802	5.83047e-11	3.95045e-10	-0.232003	0.067228	-3.45099	0.000558537	0.00147794
Tyk2	-0.137446	0.0808323	-1.70038	0.0890587	0.152994	-0.232104	0.0902926	-2.57057	0.0101531	0.021286
Atp5o	-0.0637187	0.0566374	-1.12503	0.260576	0.377848	-0.232166	0.0611892	-3.79423	0.000148104	0.000428782
1110038F14Rik	-0.450801	0.10538	-4.27787	1.88692e-05	6.72045e-05	-0.232318	0.113625	-2.0446	0.0408941	0.0743543
Cnpy3	0.265995	0.0744251	3.574	0.000351573	0.00103378	-0.232434	0.0772261	-3.00978	0.00261438	0.00617901
Prss22	1.03949	0.083509	12.4477	1.43975e-35	4.05892e-34	-0.232549	0.0919363	-2.52945	0.011424	0.023693
Psma4	-0.12922	0.0452973	-2.8527	0.004335	0.0104648	-0.23282	0.0474071	-4.91108	9.05749e-07	3.45662e-06
Wdr37	0.18487	0.0625507	2.95553	0.00312132	0.00774834	-0.232953	0.0670419	-3.47473	0.000511361	0.00135941
Spaca9	0.101574	0.345858	0.293686	0.768997	0.854198	-0.233025	0.373142	-0.624495	0.532303	0.640604
Atp5e	-0.064426	0.0775274	-0.831009	0.405968	0.53476	-0.233177	0.0848933	-2.7467	0.00601982	0.0132186
Nfs1	-0.0291513	0.0688492	-0.423407	0.671998	0.779655	-0.233183	0.0786118	-2.96625	0.00301451	0.00703041
Emc7	-0.496019	0.0721852	-6.87148	6.35386e-12	4.6758e-11	-0.233347	0.0718525	-3.24758	0.00116392	0.00292321
Ppp2r1b	-0.0336922	0.0571474	-0.589566	0.555482	0.674071	-0.233394	0.0597069	-3.909	9.26782e-05	0.000275124
Usp50	1.36851	2.14159	0.639017	0.522812		-0.233441	1.8948	-0.123201	0.901948	0.939055
Rgs3	-1.06486	0.757406	-1.40593	0.159745	0.253622	-0.233466	0.372825	-0.626208	0.531179	0.639736
Prkaa1	-0.187283	0.0501392	-3.73527	0.000187513	0.000574857	-0.233494	0.0528976	-4.41407	1.01445e-05	3.41734e-05
Abhd17a	0.449664	0.0883655	5.08868	3.60559e-07	1.63405e-06	-0.233525	0.087984	-2.65417	0.00795031	0.017018
S100a10	0.223003	0.0500063	4.4595	8.21517e-06	3.0808e-05	-0.233561	0.0489218	-4.77417	1.80447e-06	6.65509e-06
Ttf1	-0.152378	0.0779809	-1.95404	0.0506966	0.0940408	-0.233594	0.0800692	-2.9174	0.00352968	0.00811912
Tgds	0.0293971	0.0924621	0.317936	0.750533	0.840944	-0.233619	0.0973706	-2.39928	0.0164273	0.0328873
Hmox2	0.0814856	0.0703789	1.15781	0.24694	0.362199	-0.233868	0.0739288	-3.16342	0.00155929	0.00383257
Naga	-0.403833	0.0684147	-5.90273	3.57539e-09	2.03185e-08	-0.233879	0.0762266	-3.06821	0.00215348	0.00516061
Catsper4	-1.62437	1.55633	-1.04372	0.296615	0.41892	-0.233938	1.23808	-0.188953	0.85013	0.899941
Mettl5	-0.282269	0.099591	-2.83428	0.00459291	0.0110154	-0.23406	0.102929	-2.27399	0.0229665	0.0444236
Slc2a8	-0.0869285	0.184626	-0.470837	0.637757	0.750048	-0.234104	0.210959	-1.10972	0.267122	0.371239
Sephs2	0.0545838	0.0685139	0.796683	0.425635	0.5541	-0.234138	0.0744231	-3.14604	0.00165498	0.00404895
Tmem183a	-0.207873	0.0480224	-4.32868	1.50006e-05	5.42315e-05	-0.234171	0.0487208	-4.80638	1.53688e-06	5.71544e-06
Mxi1	0.36095	0.0517687	6.97237	3.11654e-12	2.37395e-11	-0.23436	0.0551006	-4.25331	2.10635e-05	6.78611e-05
Dmd	-1.43933	0.429924	-3.34787	0.000814343	0.00224351	-0.234386	0.284504	-0.823842	0.410029	0.522858
Ak2	0.286142	0.0563376	5.07906	3.79315e-07	1.71224e-06	-0.23446	0.0568714	-4.12263	3.74575e-05	0.000117167
Nup54	-0.273389	0.0528389	-5.17401	2.29125e-07	1.0627e-06	-0.234485	0.0522787	-4.48528	7.28173e-06	2.49657e-05
Epdr1	0.508867	0.0832175	6.11491	9.66132e-10	5.78656e-09	-0.234592	0.08341	-2.81252	0.00491545	0.0109931
Cfdp1	-0.089567	0.0503579	-1.77861	0.0753042	0.132429	-0.234597	0.0542722	-4.3226	1.54202e-05	5.0631e-05
Slc1a2	1.75617	0.656091	2.67672	0.00743478	0.0170164	-0.234674	0.841214	-0.278971	0.780267	0.846065
Ppil1	-0.0773932	0.0723351	-1.06993	0.284652	0.406056	-0.234697	0.0843906	-2.78108	0.0054179	0.0120059
Mbd2	-0.276375	0.0422834	-6.53625	6.30818e-11	4.26567e-10	-0.234863	0.0371613	-6.3201	2.61394e-10	1.41268e-09
Ccbe1	-2.49625	0.472041	-5.28822	1.23513e-07	5.89661e-07	-0.235125	0.102615	-2.29134	0.0219435	0.042589
Mfap3l	3.14845	1.38697	2.27003	0.0232061	0.0473648	-0.235498	0.148093	-1.5902	0.11179	0.179224
Nup214	0.265899	0.0505525	5.25985	1.44174e-07	6.81634e-07	-0.235581	0.050575	-4.65805	3.19217e-06	1.1465e-05
Usp25	0.101385	0.0473907	2.13934	0.0324079	0.0635652	-0.235588	0.0471874	-4.9926	5.95724e-07	2.31581e-06
Dcaf1	0.0255169	0.037382	0.682598	0.494861	0.620226	-0.235643	0.0397395	-5.92969	3.03516e-09	1.47954e-08
Plekhm3	-0.366069	0.0811711	-4.50985	6.48744e-06	2.47359e-05	-0.235657	0.0793676	-2.96918	0.00298595	0.0069695
Ecel1	1.57714	1.72029	0.916789	0.359253	0.486659	-0.235927	1.83467	-0.128594	0.897679	0.935907
Mfsd14b	-0.261503	0.0752728	-3.47407	0.000512628	0.00146605	-0.236105	0.0744489	-3.17136	0.00151725	0.00373569
Atp6v1g1	-0.564985	0.0506622	-11.152	7.00119e-29	1.47273e-27	-0.236117	0.0487136	-4.84705	1.25312e-06	4.70928e-06
Nlgn3	-0.67866	0.800874	-0.847398	0.396773	0.524263	-0.236231	0.795196	-0.297072	0.766411	0.835547
Lrrc20	0.456178	0.0842317	5.41575	6.10317e-08	3.0257e-07	-0.236463	0.0896886	-2.63649	0.00837689	0.017872
Fam161b	-0.270385	0.489954	-0.551857	0.581046	0.69794	-0.236488	0.468863	-0.504386	0.61399	0.712768
1110059G10Rik	0.175722	0.179997	0.97625	0.328941	0.454579	-0.236661	0.167466	-1.41319	0.157601	0.239364
Tma16	-0.303951	0.0564904	-5.38057	7.42517e-08	3.6454e-07	-0.236712	0.0557385	-4.24683	2.16815e-05	6.96512e-05
L2hgdh	0.00984299	0.0874994	0.112492	0.910433	0.953751	-0.237009	0.0944468	-2.50945	0.0120921	0.0249264
Zcchc4	-0.144992	0.0831592	-1.74354	0.081239	0.141375	-0.237033	0.0825214	-2.87238	0.00407389	0.00926936
Mycbpap	0.0550373	0.794522	0.069271	0.944774	0.980569	-0.237457	0.990044	-0.239845	0.81045	0.869218
Kcnj2	0	4.40736	0	1		-0.237465	4.20138	-0.0565209	0.954927	0.977085
D1Ertd622e	0.23739	0.0555542	4.27313	1.92748e-05	6.86314e-05	-0.237474	0.0564244	-4.20871	2.56837e-05	8.18451e-05
Trps1	-0.653624	1.64984	-0.396175	0.691976	0.796681	-0.237711	0.0741763	-3.20468	0.00135214	0.00335521
Slc15a2	0	2.30545	0	1		-0.23792	1.86013	-0.127905	0.898224	0.936163
Eif3j2	-0.422129	0.315567	-1.33768	0.180999	0.28183	-0.237949	0.346838	-0.686052	0.49268	0.604074
Dpy19l3	0.373433	0.0744861	5.01345	5.34618e-07	2.37178e-06	-0.238269	0.0871578	-2.73377	0.00626145	0.0137007
Fbl	-0.132182	0.049038	-2.6955	0.0070284	0.0161539	-0.238301	0.0479094	-4.974	6.55868e-07	2.53966e-06
Fam131c	0.30258	0.430048	0.703596	0.481684	0.6083	-0.238325	0.451784	-0.527521	0.597832	0.699128
Hmgn1	0.166372	0.0428548	3.88224	0.0001035	0.000331884	-0.238418	0.0428855	-5.55942	2.70679e-08	1.20731e-07
Chsy3	0	1.72529	0	1	1	-0.238612	0.535099	-0.445921	0.655654	0.748174
Pop4	0.140463	0.0727235	1.93147	0.0534246	0.0984266	-0.238856	0.0713536	-3.34749	0.000815457	0.00210166
Fbxw2	-0.0388651	0.0534164	-0.727588	0.466866	0.593865	-0.238869	0.0534801	-4.4665	7.95084e-06	2.71424e-05
Sox13	0.507303	0.0992694	5.11037	3.21533e-07	1.46642e-06	-0.238986	0.111216	-2.14885	0.0316467	0.0591996
Ppp3cc	-0.373259	0.0940817	-3.9674	7.26624e-05	0.000238481	-0.239016	0.0864668	-2.76425	0.00570546	0.0125864
Nudt22	0.0557914	0.206833	0.269742	0.787359	0.86805	-0.239404	0.248256	-0.964346	0.334873	0.444081
Pdcl3	0.0105581	0.0592237	0.178274	0.858508	0.917061	-0.239415	0.0587461	-4.07543	4.59304e-05	0.000142051
Nubpl	-0.860339	0.148992	-5.77439	7.72329e-09	4.21896e-08	-0.239569	0.155435	-1.54128	0.123249	0.194831
Nt5c3	-0.113206	0.0651028	-1.73888	0.0820566	0.142598	-0.239738	0.0684251	-3.50365	0.000458926	0.00122848
Rmdn3	-0.605467	0.0735261	-8.23473	1.79969e-16	1.87697e-15	-0.239879	0.0755896	-3.17344	0.00150646	0.00371104
Smchd1	0.0679378	0.0425956	1.59495	0.110723	0.184985	-0.240001	0.0447298	-5.36557	8.06956e-08	3.43094e-07
Xndc1	-0.473711	0.212656	-2.2276	0.0259075	0.0520702	-0.240324	0.216198	-1.11159	0.266314	0.370297
Ate1	-0.169924	0.0570848	-2.97669	0.00291374	0.0072793	-0.2404	0.060192	-3.99389	6.4998e-05	0.000196717
Ppp2r2a	0.117555	0.0397068	2.96057	0.00307067	0.00763646	-0.240454	0.0383258	-6.27394	3.52021e-10	1.87617e-09
Cdk20	-0.0313202	0.136376	-0.229661	0.818356	0.890728	-0.240681	0.138146	-1.74222	0.0814706	0.136274
Zswim3	0.00240121	0.139156	0.0172556	0.986233	1	-0.24079	0.15622	-1.54136	0.12323	0.194823
Lgr6	0.803659	0.0673627	11.9303	8.22401e-33	2.09789e-31	-0.240821	0.0593296	-4.05904	4.92745e-05	0.00015167
Cep112	-1.10042	0.204592	-5.37858	7.50754e-08	3.68055e-07	-0.240825	0.135268	-1.78036	0.0750176	0.126818
Ubald2	0.0282325	0.09535	0.296094	0.767158	0.853039	-0.241038	0.094369	-2.5542	0.0106431	0.0222025
Gtf2b	0.189126	0.0718407	2.63258	0.00847389	0.0191289	-0.241065	0.0752906	-3.20179	0.00136576	0.00338489
Ing1	0.453326	0.0596856	7.59523	3.07236e-14	2.70324e-13	-0.241228	0.0669925	-3.60082	0.000317211	0.000872193
Pafah1b2	-0.1395	0.0330145	-4.22542	2.38492e-05	8.38708e-05	-0.241468	0.0340319	-7.09534	1.29033e-12	8.36752e-12
Cry1	-0.497376	0.0913811	-5.44288	5.24264e-08	2.61139e-07	-0.24153	0.089357	-2.70298	0.00687204	0.0148974
Eefsec	-0.534623	0.0968053	-5.52267	3.33893e-08	1.70094e-07	-0.241655	0.109651	-2.20385	0.0275349	0.0522197
Cxcl5	1.53069	0.405611	3.7738	0.000160782	0.000499403	-0.241719	0.907069	-0.266483	0.789867	0.853717
Syt11	1.16602	0.195543	5.96296	2.47712e-09	1.43333e-08	-0.241731	0.217915	-1.10929	0.267304	0.371347
Pkig	0.186884	0.126676	1.47529	0.140135	0.226726	-0.241949	0.133487	-1.81252	0.0699052	0.119335
Tepsin	0.175295	0.125588	1.39579	0.162778	0.257749	-0.242145	0.135906	-1.78171	0.0747965	0.126502
Fbxo7	-0.167136	0.113575	-1.4716	0.14113	0.228012	-0.242192	0.114702	-2.11148	0.034731	0.0642867
Mthfd1	-0.128831	0.0526183	-2.4484	0.0143491	0.0308192	-0.242221	0.0581871	-4.1628	3.14372e-05	9.90954e-05
Bclaf3	-0.376263	0.0801235	-4.69603	2.6526e-06	1.06736e-05	-0.242366	0.0838107	-2.89183	0.00383008	0.00876211
Bud31	0.0707709	0.0585917	1.20787	0.227099	0.339172	-0.242453	0.0562534	-4.31001	1.63249e-05	5.33803e-05
Mpp7	-0.0273251	0.084469	-0.323493	0.746322	0.837117	-0.242686	0.0830051	-2.92375	0.00345841	0.00797575
Ctps	0.162764	0.052208	3.11761	0.00182324	0.00473399	-0.242788	0.0516402	-4.70154	2.5821e-06	9.36817e-06
Lipe	0.458033	0.132264	3.46302	0.000534149	0.00151996	-0.24286	0.151551	-1.6025	0.109046	0.175429
Polr2a	0.0925209	0.0436905	2.11764	0.0342052	0.0666698	-0.243002	0.043205	-5.6244	1.86156e-08	8.45374e-08
Sgf29	-0.532272	0.107804	-4.93741	7.91687e-07	3.43643e-06	-0.243179	0.111445	-2.18205	0.0291057	0.0549131
Oat	-0.103782	0.0537429	-1.93108	0.0534735	0.098497	-0.243181	0.0572786	-4.24559	2.18016e-05	7.00054e-05
Cfap43	-0.121055	0.0542199	-2.23266	0.0255714	0.0515158	-0.243187	0.0509456	-4.77347	1.81078e-06	6.67662e-06
Cdk5rap1	-0.388043	0.128526	-3.01917	0.00253465	0.00640953	-0.243249	0.143992	-1.68933	0.0911564	0.150361
Etv5	-0.137502	0.0468311	-2.93613	0.00332335	0.00821702	-0.24339	0.0464039	-5.24503	1.56254e-07	6.48319e-07
Tmpo	0.119982	0.0398918	3.00768	0.00263247	0.00664214	-0.243465	0.0392961	-6.19565	5.80454e-10	3.03473e-09
D030056L22Rik	0.0841147	0.0673691	1.24857	0.211824	0.321023	-0.243838	0.0711879	-3.42527	0.000614189	0.00161146
Kars	0.0474862	0.0447029	1.06226	0.288117	0.409759	-0.243861	0.0469967	-5.18891	2.11529e-07	8.64839e-07
Nol8	-0.513429	0.0521013	-9.85444	6.55802e-23	1.01205e-21	-0.243928	0.0526807	-4.63031	3.65118e-06	1.29861e-05
Pdlim2	0.888961	0.0904956	9.82325	8.9414e-23	1.36599e-21	-0.243973	0.127647	-1.91132	0.0559641	0.0982382
Rdh13	-0.214084	0.0872198	-2.45454	0.0141066	0.0303366	-0.24406	0.0843156	-2.8946	0.0037964	0.00869342
Slc12a5	0.227883	0.308644	0.738338	0.460309	0.587767	-0.244078	0.488571	-0.499576	0.617374	0.715706
Cage1	-0.429891	0.312016	-1.37778	0.16827	0.265248	-0.244088	0.312875	-0.780144	0.435306	0.548281
Kif7	-0.838058	0.149191	-5.61734	1.93923e-08	1.01295e-07	-0.244199	0.147314	-1.65768	0.0973821	0.15925
Trappc11	-0.225304	0.0512606	-4.39526	1.10638e-05	4.06765e-05	-0.244293	0.0557498	-4.38195	1.17624e-05	3.92072e-05
Csnk1g3	0.032114	0.0422251	0.760544	0.44693	0.575628	-0.244371	0.0411448	-5.93929	2.86252e-09	1.39872e-08
Dynlt1b	-0.0283084	0.137458	-0.205942	0.836836	0.902656	-0.244668	0.20118	-1.21616	0.223922	0.32063
Vti1b	-0.302067	0.071673	-4.21452	2.50311e-05	8.77341e-05	-0.244753	0.0722803	-3.38616	0.000708778	0.00184336
Ei24	0.174301	0.0527692	3.30308	0.000956294	0.00260311	-0.244777	0.056916	-4.30067	1.70282e-05	5.55528e-05
Tst	0.656923	0.144902	4.53358	5.79935e-06	2.22862e-05	-0.244832	0.176042	-1.39076	0.1643	0.247394
Srsf11	0.10667	0.0973455	1.09579	0.273171	0.393248	-0.244838	0.096957	-2.52522	0.0115626	0.0239352
Leprot	0.511396	0.0657212	7.78129	7.17865e-15	6.69078e-14	-0.244878	0.0644351	-3.80038	0.000144472	0.000418689
Nutf2	0.0818512	0.0699106	1.1708	0.24168	0.356011	-0.245188	0.0736675	-3.3283	0.000873781	0.00223904
Rngtt	-0.286764	0.0709268	-4.04309	5.27503e-05	0.000176475	-0.245312	0.0714795	-3.43192	0.000599322	0.00157564
Ndufb5	-0.144672	0.0671859	-2.15331	0.0312946	0.0616146	-0.245579	0.0690741	-3.5553	0.000377552	0.00102644
Malt1	0.275681	0.0988199	2.78973	0.00527523	0.0125006	-0.24558	0.0928427	-2.64512	0.0081663	0.0174418
Ubxn2a	-0.0338726	0.0525157	-0.645	0.518927	0.641992	-0.245628	0.0552364	-4.44685	8.71389e-06	2.96127e-05
Psma7	-0.0398155	0.0523574	-0.760457	0.446982	0.575641	-0.245908	0.0536076	-4.58718	4.49273e-06	1.58059e-05
Dnase2a	0.355612	0.114825	3.09699	0.00195497	0.0050387	-0.245921	0.10388	-2.36734	0.0179164	0.0355711
Acadl	0.224674	0.0476175	4.71831	2.37817e-06	9.63174e-06	-0.246005	0.0481072	-5.11368	3.15941e-07	1.26883e-06
Siah1b	-0.551324	0.157848	-3.49275	0.000478068	0.0013744	-0.246118	0.146413	-1.68099	0.0927653	0.152715
Uchl5	-0.565945	0.063436	-8.92151	4.59959e-19	5.7121e-18	-0.246294	0.0704869	-3.49418	0.000475515	0.00127003
Pole3	-0.299684	0.0816499	-3.67035	0.000242214	0.000730597	-0.24638	0.0783106	-3.1462	0.00165409	0.00404745
Bcl7a	-0.0804659	0.081337	-0.989289	0.322522	0.447745	-0.246409	0.0846045	-2.91248	0.00358567	0.00824126
Eftud2	-0.156951	0.0412982	-3.80042	0.000144449	0.000452682	-0.246476	0.0420346	-5.86365	4.52796e-09	2.1709e-08
Bloc1s2	-0.133574	0.0820974	-1.62702	0.103734	0.174911	-0.246551	0.0818541	-3.01208	0.00259462	0.0061374
Adprm	-0.213654	0.131023	-1.63066	0.102963	0.173783	-0.24658	0.13429	-1.83618	0.0663316	0.113806
Rdm1	-0.618047	0.208772	-2.96039	0.00307245	0.0076395	-0.246616	0.21976	-1.12221	0.261774	0.365016
Pcdhb9	-0.274209	0.422895	-0.648408	0.516721	0.639957	-0.246686	0.606909	-0.406464	0.684402	0.770749
Med7	-0.15233	0.0828477	-1.83868	0.0659629	0.118067	-0.246832	0.0874906	-2.82124	0.0047838	0.0107386
Cse1l	-0.274778	0.0380433	-7.22278	5.09341e-13	4.11841e-12	-0.246874	0.040116	-6.154	7.55526e-10	3.91136e-09
Abhd13	-0.241007	0.0500567	-4.81468	1.47433e-06	6.16847e-06	-0.247055	0.053482	-4.61942	3.84819e-06	1.3663e-05
Med28	-0.21483	0.0812394	-2.64441	0.00818339	0.0185281	-0.247083	0.0815499	-3.02983	0.00244689	0.00581106
Wdr12	-0.109197	0.055969	-1.95103	0.0510538	0.0946263	-0.247125	0.0537394	-4.59858	4.2539e-06	1.50027e-05
Fam185a	0.0959714	0.112404	0.853805	0.393213	0.52107	-0.247242	0.135637	-1.82283	0.0683298	0.116939
Pfdn2	-0.0433759	0.0603137	-0.719172	0.472035	0.59888	-0.247254	0.063197	-3.91242	9.13741e-05	0.000271422
Tmem230	-0.507234	0.0829177	-6.11732	9.51648e-10	5.70446e-09	-0.247375	0.0871685	-2.8379	0.00454117	0.0102411
mt-Co3	0.16068	0.329996	0.486913	0.62632	0.739906	-0.247388	0.336127	-0.735994	0.461734	0.575123
Saal1	0.00941087	0.0899157	0.104663	0.916643	0.958787	-0.247497	0.0941442	-2.62892	0.00856575	0.0182422
Rps19bp1	-0.476105	0.080717	-5.89845	3.66922e-09	2.07912e-08	-0.247869	0.0826614	-2.99861	0.00271216	0.00638999
Fkbp3	-0.150947	0.053002	-2.84794	0.00440029	0.0106074	-0.247953	0.0512218	-4.84076	1.29342e-06	4.84923e-06
Amer1	0.42544	0.067571	6.2962	3.05032e-10	1.9282e-09	-0.248077	0.0680463	-3.64571	0.000266656	0.000742342
4933427D14Rik	0.182021	0.0804687	2.26201	0.0236966	0.0482077	-0.248094	0.0805142	-3.08137	0.00206053	0.00495451
Cnot1	0.100408	0.026876	3.73598	0.000186988	0.000573377	-0.248167	0.0278749	-8.90289	5.44087e-19	5.30086e-18
U2af1l4	-0.602889	0.986935	-0.61087	0.541285	0.661749	-0.248241	0.966473	-0.256852	0.797293	0.859283
Dazap2	-0.144963	0.0421435	-3.43974	0.000582274	0.00164696	-0.248243	0.043336	-5.72835	1.01415e-08	4.73193e-08
Samm50	0.257577	0.0486857	5.29062	1.21904e-07	5.83202e-07	-0.248254	0.0505065	-4.91529	8.8649e-07	3.38765e-06
Mier2	0.193829	0.08199	2.36406	0.0180761	0.0379071	-0.248441	0.0841786	-2.95136	0.00316381	0.00735097
Ppm1e	1.50758	0.34715	4.34273	1.40722e-05	5.10775e-05	-0.248755	0.345015	-0.720999	0.47091	0.583498
Pls1	1.26574	0.0781384	16.1987	5.1502e-59	3.52093e-57	-0.248779	0.0910348	-2.73279	0.00627998	0.013737
Nrarp	0.566095	0.101062	5.60147	2.12545e-08	1.10499e-07	-0.248978	0.103488	-2.40586	0.0161343	0.0323662
Lamtor5	-0.316229	0.0740862	-4.26839	1.96886e-05	7.0032e-05	-0.248987	0.0731697	-3.40287	0.000666816	0.00174089
Acy1	-0.67719	0.110034	-6.15439	7.53672e-10	4.59428e-09	-0.249158	0.127007	-1.96177	0.0497891	0.0886194
Wdr25	-0.448866	0.139514	-3.21735	0.00129379	0.00344431	-0.249169	0.138413	-1.80018	0.0718317	0.122141
Cpeb2	-0.701067	0.0903455	-7.75984	8.50387e-15	7.85101e-14	-0.249467	0.0792353	-3.14843	0.00164149	0.00401937
Polr2e	-0.301265	0.0616078	-4.89004	1.00815e-06	4.30763e-06	-0.249555	0.0608926	-4.09829	4.1622e-05	0.000129399
Sccpdh	-0.435595	0.0662087	-6.57912	4.73241e-11	3.2418e-10	-0.249619	0.0659771	-3.78343	0.000154684	0.000446472
Trove2	0.148798	0.0589168	2.52556	0.0115513	0.0253191	-0.24975	0.0598356	-4.17394	2.99379e-05	9.46408e-05
Dhx8	-0.342279	0.0556748	-6.14782	7.85542e-10	4.7779e-09	-0.249815	0.0583377	-4.28222	1.85037e-05	6.00645e-05
Elob	-0.0211523	0.0574955	-0.367895	0.712952	0.811538	-0.2499	0.0592853	-4.21521	2.49548e-05	7.96467e-05
Fam204a	-0.111458	0.0705397	-1.58008	0.114089	0.190028	-0.250072	0.0713444	-3.50513	0.000456378	0.00122235
Mipep	-0.484434	0.0848854	-5.70692	1.15039e-08	6.14185e-08	-0.250317	0.0927922	-2.6976	0.00698408	0.0151105
Zfp90	0.417391	0.0854635	4.88385	1.04033e-06	4.43265e-06	-0.250479	0.0925971	-2.70505	0.00682949	0.0148164
Rps14	-0.191461	0.0515357	-3.71511	0.000203114	0.000619628	-0.250547	0.0514502	-4.86969	1.11774e-06	4.22161e-06
Dtd2	0.195061	0.115287	1.69197	0.0906519	0.155324	-0.250603	0.118449	-2.11569	0.0343711	0.0637528
Rnaseh2a	0.0559532	0.0616405	0.907735	0.364018	0.491238	-0.250659	0.0711294	-3.52399	0.000425101	0.00114459
Ndufaf3	-0.417786	0.179156	-2.33196	0.0197026	0.0409599	-0.25069	0.206117	-1.21625	0.22389	0.320616
Pfdn5	-0.0260646	0.0587751	-0.443464	0.65743	0.767311	-0.250788	0.0624106	-4.01836	5.86058e-05	0.000178621
Esyt2	-0.00599631	0.0422321	-0.141985	0.887092	0.937632	-0.250922	0.0421821	-5.94854	2.70542e-09	1.32514e-08
Depdc1b	0.46187	0.222422	2.07654	0.0378436	0.0728886	-0.251077	0.217886	-1.15233	0.249184	0.350336
Slc10a7	0.275948	0.0667308	4.13524	3.54583e-05	0.000121448	-0.251197	0.0715228	-3.51212	0.000444552	0.00119291
Gpt2	-0.0971873	0.0400746	-2.42516	0.0153017	0.0326651	-0.251197	0.0409371	-6.13618	8.45285e-10	4.35393e-09
Mrps27	0.478071	0.077808	6.14424	8.03458e-10	4.87386e-09	-0.251219	0.0771018	-3.25828	0.00112091	0.00282364
Mrpl46	-0.154027	0.150353	-1.02444	0.305629	0.42913	-0.251233	0.15023	-1.67232	0.0944619	0.155168
Khnyn	-0.215648	0.0574108	-3.75623	0.00017249	0.000532143	-0.25126	0.057838	-4.34421	1.3978e-05	4.61289e-05
Zmat5	0.289529	0.155891	1.85725	0.063275	0.113957	-0.251306	0.164546	-1.52727	0.126694	0.199437
Chd1	-0.0593368	0.0347841	-1.70586	0.0880342	0.151484	-0.25162	0.035654	-7.05727	1.69801e-12	1.08827e-11
Slc25a22	-0.195323	0.0999648	-1.95392	0.0507107	0.0940543	-0.251671	0.0990045	-2.54201	0.0110216	0.0229183
Zfp748	0.172413	0.0962266	1.79174	0.0731743	0.129182	-0.251795	0.096527	-2.60854	0.00909287	0.0192384
Cdk5r1	0.250323	0.23562	1.0624	0.288053	0.409711	-0.251826	0.255381	-0.986077	0.324095	0.433007
Mfsd13a	0.8541	0.1304	6.54983	5.76033e-11	3.90873e-10	-0.252008	0.15133	-1.66528	0.0958561	0.157223
Rfxank	0.204648	0.116666	1.75414	0.079407	0.138592	-0.252148	0.132147	-1.90808	0.0563804	0.0988231
Lnx2	0.220709	0.0797182	2.76861	0.00562959	0.0132553	-0.252269	0.0775355	-3.25359	0.00113957	0.00286651
Dbf4	0.333429	0.0571701	5.83222	5.46961e-09	3.04255e-08	-0.252493	0.058031	-4.351	1.35516e-05	4.47841e-05
Ndufb4	-0.251501	0.0940457	-2.67424	0.00748988	0.0171224	-0.252538	0.105462	-2.39459	0.0166388	0.0332567
Ruvbl1	-0.387689	0.0520045	-7.4549	8.99356e-14	7.7e-13	-0.252548	0.053438	-4.72601	2.28978e-06	8.35216e-06
Snx16	-0.250814	0.109873	-2.28276	0.0224448	0.045989	-0.252556	0.107205	-2.35582	0.0184818	0.0365969
Zc3hc1	0.272189	0.066287	4.10622	4.02184e-05	0.000136817	-0.252563	0.070001	-3.60799	0.000308582	0.00085027
Extl2	0.234307	0.0698116	3.35628	0.00078999	0.00218345	-0.252569	0.0714854	-3.53315	0.000410632	0.00110919
Zfp706	-0.546855	0.0451492	-12.1122	9.10439e-34	2.40317e-32	-0.252597	0.0474252	-5.32621	1.00282e-07	4.23093e-07
Nt5dc3	0.227638	0.0572727	3.97464	7.04861e-05	0.000231839	-0.25267	0.0523628	-4.82538	1.39738e-06	5.21843e-06
4932438A13Rik	-0.177965	0.0572116	-3.11065	0.00186678	0.00483328	-0.252731	0.0576307	-4.38535	1.15799e-05	3.86347e-05
Brix1	-0.371039	0.0433306	-8.56299	1.09982e-17	1.23362e-16	-0.252808	0.0470856	-5.36911	7.91257e-08	3.36721e-07
BC005537	0.238806	0.0321656	7.42425	1.13417e-13	9.63794e-13	-0.25296	0.0310591	-8.14447	3.80948e-16	3.18715e-15
Ndufs4	-0.0451962	0.102172	-0.442356	0.658232	0.767984	-0.252983	0.0930484	-2.71884	0.00655118	0.0142778
Tti2	-0.0369772	0.0663143	-0.557605	0.577114	0.694192	-0.253062	0.0699955	-3.61541	0.000299872	0.000827868
Ak8	-0.608593	0.357767	-1.70109	0.0889259	0.152807	-0.253152	0.302193	-0.837715	0.402191	0.515071
Vamp8	0.463707	0.10502	4.4154	1.00825e-05	3.73195e-05	-0.253257	0.105307	-2.40494	0.016175	0.0324386
Mto1	0.069462	0.102608	0.676964	0.498429	0.62395	-0.253339	0.112086	-2.26023	0.0238072	0.0458693
Ndufa12	-0.250573	0.0759559	-3.29893	0.000970533	0.00263871	-0.253411	0.0742954	-3.41085	0.000647601	0.00169305
Dnase1l2	-0.553573	0.318046	-1.74054	0.0817642	0.142185	-0.25345	0.326425	-0.776442	0.437488	0.550398
Sac3d1	-0.0439143	0.11416	-0.384675	0.700478	0.801812	-0.254015	0.123031	-2.06464	0.0389573	0.0712411
Il27ra	-1.11309	1.74615	-0.637457	0.523827	0.645987	-0.25408	1.17931	-0.215449	0.829418	0.884311
Sdc2	-0.249985	0.0635341	-3.93466	8.33157e-05	0.000271168	-0.254089	0.059189	-4.29284	1.76405e-05	5.74715e-05
Ndufb8	0.221186	0.0637427	3.46999	0.000520482	0.00148602	-0.254211	0.0624351	-4.07161	4.66892e-05	0.000144148
Dgcr6	0.0540766	0.110691	0.488535	0.625171	0.738804	-0.254365	0.121915	-2.08642	0.036941	0.0679195
Mkrn3	2.86228	1.02326	2.79723	0.00515433	0.0122459	-0.254383	0.538728	-0.472192	0.63679	0.732239
E2f5	0.0732539	0.0743298	0.985526	0.324366	0.449649	-0.254442	0.0723202	-3.51826	0.000434378	0.00116781
Ndufc2	0.282422	0.0789476	3.57734	0.000347111	0.00102131	-0.254471	0.0817526	-3.1127	0.00185386	0.00449543
Trnt1	-0.00851562	0.0478997	-0.17778	0.858896	0.917288	-0.254519	0.0499637	-5.09407	3.50466e-07	1.39922e-06
Exosc3	-0.0506435	0.0811637	-0.623967	0.532649	0.654173	-0.254696	0.0806818	-3.15679	0.00159515	0.00391263
Gm13199	-0.106134	0.769804	-0.137872	0.890342	0.939101	-0.254736	0.786038	-0.324076	0.74588	0.819739
Dph2	-0.160154	0.091112	-1.75777	0.0787868	0.137686	-0.25502	0.0958501	-2.66061	0.00779987	0.0167435
Lefty1	0.388421	0.196838	1.9733	0.0484613	0.090533	-0.255399	0.257389	-0.992268	0.321067	0.429805
Abhd5	-0.0927134	0.102182	-0.90734	0.364227	0.491374	-0.255645	0.094739	-2.69841	0.00696712	0.0150806
Ablim3	-2.29467	0.750298	-3.05835	0.00222559	0.00568475	-0.255698	0.352857	-0.72465	0.468667	0.581347
Psmd2	-0.170357	0.0384229	-4.43373	9.2616e-06	3.44488e-05	-0.255775	0.0397115	-6.44083	1.1882e-10	6.62467e-10
Rspry1	0.291601	0.0629211	4.63439	3.57991e-06	1.41755e-05	-0.255813	0.065316	-3.91654	8.98289e-05	0.00026711
Api5	-0.161267	0.0403504	-3.99667	6.42407e-05	0.00021237	-0.255827	0.0419544	-6.09773	1.07584e-09	5.47825e-09
Romo1	0.108345	0.0917581	1.18077	0.237694	0.351237	-0.255989	0.0984561	-2.60003	0.00932143	0.0196841
Arhgef37	2.78771	1.53904	1.81133	0.0700904	0.124348	-0.256084	0.662772	-0.386383	0.699213	0.782735
Pi16	-2.97055	1.58162	-1.87818	0.060357	0.109408	-0.256561	1.11283	-0.230549	0.817665	0.875049
Cdca4	0.204004	0.0591734	3.44756	0.000565673	0.00160432	-0.256936	0.0550879	-4.6641	3.09966e-06	1.1158e-05
Polr2h	-0.178233	0.0670813	-2.65696	0.0078848	0.0179055	-0.256981	0.0714977	-3.59425	0.000325323	0.000893294
Lpcat1	0.348446	0.0691317	5.04033	4.64741e-07	2.07796e-06	-0.257077	0.0742707	-3.46135	0.000537464	0.00142588
Banf1	-0.0115428	0.0609867	-0.189268	0.849883	0.91198	-0.257204	0.0601185	-4.27829	1.88334e-05	6.10651e-05
Fam84a	0.720616	0.0607369	11.8646	1.80864e-32	4.5127e-31	-0.257271	0.0772327	-3.33111	0.000864992	0.00221851
Akr1c12	0.127594	0.0571899	2.23106	0.0256773	0.0516835	-0.257286	0.0772218	-3.33178	0.000862936	0.00221404
Ust	0	1.68031	0	1	1	-0.257354	0.257161	-1.00075	0.316947	0.425345
Lin28b	-0.539648	0.223595	-2.41351	0.0157999	0.0336132	-0.257384	0.204509	-1.25855	0.208195	0.301835
Ttc41	-0.133347	0.435655	-0.306085	0.75954	0.847093	-0.257543	0.436812	-0.589598	0.55546	0.660719
Zfp688	-0.0843808	0.189768	-0.444651	0.656572	0.766374	-0.25757	0.202159	-1.2741	0.202628	0.295324
Tmem143	-0.317467	0.171531	-1.85078	0.0642009	0.115411	-0.257611	0.185254	-1.39058	0.164353	0.247422
Osgin2	-0.493449	0.117638	-4.19463	2.73318e-05	9.52849e-05	-0.25768	0.0998964	-2.57947	0.00989519	0.0207942
Cdan1	-0.371243	0.0963876	-3.85156	0.000117365	0.000372588	-0.257835	0.0973329	-2.649	0.00807298	0.0172597
Olfml3	0.345185	0.323496	1.06705	0.285951	0.407399	-0.258149	0.356288	-0.724552	0.468727	0.581347
Cab39l	-0.195187	0.0596602	-3.27164	0.00106926	0.0028876	-0.25838	0.0626143	-4.12653	3.6827e-05	0.00011522
Asns	-0.125785	0.0360629	-3.48793	0.000486783	0.00139769	-0.258412	0.0362066	-7.13716	9.52768e-13	6.25235e-12
Rpl27	-0.247482	0.053213	-4.65078	3.30678e-06	1.31336e-05	-0.258467	0.0537601	-4.80778	1.52615e-06	5.67701e-06
Rasl11a	0.665061	0.560807	1.1859	0.235662	0.349101	-0.258551	0.665302	-0.388621	0.697556	0.781186
Afg3l1	-0.114951	0.0515841	-2.22842	0.0258527	0.051983	-0.258727	0.0530836	-4.87395	1.09386e-06	4.13472e-06
Rpusd1	-0.071943	0.121215	-0.593517	0.552835	0.67183	-0.258736	0.143427	-1.80396	0.071237	0.121275
Cd101	1.24749	1.44242	0.864857	0.387117	0.514288	-0.258869	1.26707	-0.204305	0.838115	0.891255
Alg6	-0.201656	0.128533	-1.56891	0.11667	0.193596	-0.258938	0.12155	-2.13031	0.0331463	0.0617459
Rps23	-0.352455	0.0391308	-9.00708	2.11607e-19	2.68894e-18	-0.259165	0.0390841	-6.63097	3.33496e-11	1.94524e-10
Wdr89	-0.0306783	0.117483	-0.261131	0.793992	0.872548	-0.259233	0.12545	-2.06643	0.0387882	0.0709683
Prmt6	-0.0765507	0.0728277	-1.05112	0.293203	0.415222	-0.259401	0.0716877	-3.61848	0.000296335	0.000819213
Gss	0.0569677	0.0955807	0.596017	0.551164	0.670228	-0.25953	0.10307	-2.51799	0.0118027	0.0243649
Dnaaf5	-0.326704	0.0741303	-4.40716	1.04733e-05	3.86509e-05	-0.25986	0.0734891	-3.53603	0.000406188	0.00109843
Dgka	0.25544	0.104952	2.43386	0.0149388	0.0319954	-0.260282	0.121793	-2.13708	0.0325912	0.0608229
Cct7	-0.166174	0.0444601	-3.7376	0.000185782	0.000570061	-0.260636	0.0451019	-5.77883	7.52206e-09	3.54331e-08
Rassf5	1.40545	0.203766	6.8974	5.29639e-12	3.91658e-11	-0.260936	0.164993	-1.5815	0.113763	0.181932
Zfp334	-0.127571	0.0526354	-2.42366	0.0153649	0.0327846	-0.261151	0.0577831	-4.5195	6.19867e-06	2.1417e-05
Nup107	-0.161535	0.0547449	-2.95068	0.00317075	0.00786248	-0.26119	0.0563989	-4.63111	3.63708e-06	1.29392e-05
Slc5a3	-0.0745193	0.0570823	-1.30547	0.191733	0.295254	-0.261284	0.0603831	-4.32711	1.51077e-05	4.96506e-05
Tmem161a	0.0241147	0.0661908	0.36432	0.715619	0.813219	-0.261376	0.0723694	-3.61169	0.000304213	0.000838716
Cops6	-0.24305	0.0583079	-4.1684	3.06751e-05	0.000106048	-0.261978	0.0575126	-4.55514	5.23495e-06	1.82507e-05
Kif3a	-0.188624	0.0544096	-3.46675	0.000526795	0.00150185	-0.2621	0.0584897	-4.48112	7.42507e-06	2.54327e-05
Pdcd2l	-0.570141	0.120688	-4.72407	2.31168e-06	9.37912e-06	-0.262261	0.122902	-2.1339	0.0328511	0.061268
Arpin	0.152482	0.0743295	2.05143	0.040225	0.0769334	-0.262415	0.072108	-3.63919	0.000273498	0.000760351
Sergef	-0.438949	0.164885	-2.66216	0.00776411	0.0176666	-0.262509	0.171379	-1.53174	0.125585	0.197984
Kat2a	-0.161065	0.0551021	-2.92303	0.00346638	0.00853979	-0.262667	0.0590619	-4.44731	8.69507e-06	2.95628e-05
Spsb1	0.939907	0.091846	10.2335	1.40339e-24	2.36022e-23	-0.262668	0.0934364	-2.81119	0.00493581	0.0110318
Arhgap31	-0.479166	0.318839	-1.50285	0.132879	0.216705	-0.262692	0.188059	-1.39686	0.162457	0.245162
Mbtps2	-0.173626	0.048974	-3.54528	0.000392199	0.00114633	-0.262738	0.0488095	-5.38293	7.32815e-08	3.13721e-07
Tmem206	-0.0432794	0.0842601	-0.51364	0.607504	0.722798	-0.263097	0.0825689	-3.18639	0.0014406	0.00355861
Zfp111	-0.303711	0.0704942	-4.30831	1.64509e-05	5.92085e-05	-0.263145	0.0717376	-3.66816	0.000244302	0.000684515
Txndc2	2.33668	0.457158	5.11132	3.19923e-07	1.46048e-06	-0.263264	0.544505	-0.483492	0.628746	0.725121
Pikfyve	-0.0928278	0.0571105	-1.62541	0.104076	0.175423	-0.263384	0.0577904	-4.55757	5.17481e-06	1.80499e-05
Washc4	-0.342475	0.0543286	-6.30376	2.90508e-10	1.8415e-09	-0.263396	0.0542652	-4.85386	1.21082e-06	4.5575e-06
Heatr6	0.265128	0.0583081	4.54702	5.44119e-06	2.10018e-05	-0.263403	0.0619101	-4.2546	2.09422e-05	6.75193e-05
Copz1	-0.0184779	0.0461179	-0.400667	0.688665	0.793805	-0.263411	0.0482639	-5.45773	4.82252e-08	2.10238e-07
Xpo4	-0.168759	0.051212	-3.29529	0.000983193	0.00267048	-0.263441	0.0525377	-5.01433	5.32199e-07	2.08569e-06
Uba2	-0.186942	0.0399662	-4.67749	2.90401e-06	1.16135e-05	-0.263484	0.0393539	-6.69525	2.15301e-11	1.28041e-10
Nup85	-0.408149	0.059591	-6.84917	7.42784e-12	5.43979e-11	-0.263525	0.0660953	-3.98704	6.69014e-05	0.000201835
Cfap157	0.186946	0.838887	0.22285	0.823652	0.893864	-0.263668	0.900672	-0.292745	0.769717	0.838015
Apc2	1.19506	0.174825	6.83577	8.15629e-12	5.95413e-11	-0.263686	0.857832	-0.307387	0.758549	0.829511
Tob2	0.22206	0.0535532	4.14653	3.37558e-05	0.000115878	-0.26381	0.0566971	-4.65298	3.27172e-06	1.173e-05
Spryd4	-0.2496	0.114932	-2.17173	0.0298759	0.0590757	-0.263923	0.124342	-2.12255	0.0337918	0.0627764
Smg8	-0.205182	0.0646162	-3.17539	0.00149634	0.00394514	-0.263969	0.0683034	-3.86466	0.000111244	0.000327582
Hltf	-0.267699	0.0587829	-4.55403	5.26279e-06	2.03617e-05	-0.264074	0.0630794	-4.18637	2.83446e-05	8.9863e-05
Gnl1	0.0640234	0.0540715	1.18405	0.236393	0.349881	-0.264353	0.0595003	-4.44288	8.87612e-06	3.0121e-05
Zfp217	0.342941	0.0486577	7.04802	1.81476e-12	1.40824e-11	-0.264652	0.0491174	-5.38815	7.11874e-08	3.05214e-07
Brpf1	-0.129809	0.0533656	-2.43244	0.0149974	0.0320957	-0.264672	0.0533971	-4.95666	7.1714e-07	2.76268e-06
F8a	-0.0799636	0.260152	-0.307372	0.75856	0.84647	-0.265077	0.26773	-0.990091	0.32213	0.430918
Amn	0.329311	0.75351	0.437035	0.662086	0.771362	-0.265466	0.822322	-0.322825	0.746828	0.820527
Slc48a1	-0.271024	0.074794	-3.62361	0.000290524	0.000867131	-0.265639	0.0781483	-3.39916	0.00067593	0.00176243
Cnot6l	-0.148168	0.0484047	-3.06103	0.0022058	0.00563576	-0.265702	0.0489489	-5.42816	5.69369e-08	2.46111e-07
Colgalt2	-0.635595	2.13748	-0.297357	0.766194		-0.265741	1.64504	-0.161541	0.871667	0.916825
Zfp229	0.0512085	0.112176	0.456503	0.648029	0.759091	-0.266524	0.134969	-1.97471	0.0483011	0.0862722
Uba3	0.160996	0.040804	3.94559	7.96053e-05	0.000259958	-0.266671	0.041678	-6.39837	1.57048e-10	8.6848e-10
Cntrob	-0.0548207	0.091637	-0.598238	0.549681	0.669022	-0.266679	0.110154	-2.42096	0.0154795	0.0311884
Tarbp1	-0.183545	0.0671403	-2.73376	0.0062616	0.0145926	-0.266804	0.0731916	-3.64528	0.000267101	0.000743434
Vta1	-0.110166	0.0697556	-1.57931	0.114265	0.190251	-0.266861	0.0681155	-3.91777	8.93731e-05	0.000265921
Pwp1	0.0550165	0.0630574	0.872483	0.382945	0.509984	-0.266983	0.0615838	-4.33527	1.45579e-05	4.79318e-05
Gnb1l	-0.181531	0.145683	-1.24607	0.212738	0.322019	-0.267112	0.18216	-1.46636	0.14255	0.219887
Fam83e	0.0753362	0.340541	0.221225	0.824918	0.894571	-0.267232	0.347226	-0.769621	0.441525	0.554577
Ss18l1	-0.119176	0.111271	-1.07104	0.284152	0.405512	-0.267423	0.122815	-2.17745	0.0294473	0.055478
Zfp820	0.56795	0.0956733	5.93634	2.91452e-09	1.67227e-08	-0.267448	0.114664	-2.33246	0.0196767	0.038684
Spa17	-0.355684	0.545062	-0.652557	0.514042	0.637481	-0.267624	0.672135	-0.39817	0.690505	0.775358
Nyap1	0.344754	0.0854304	4.0355	5.4486e-05	0.000181882	-0.267768	0.0823912	-3.24996	0.00115422	0.00290039
Mrps28	-0.475932	0.111724	-4.2599	2.0452e-05	7.2538e-05	-0.267801	0.103901	-2.57747	0.00995264	0.0209026
Ccdc59	-0.357535	0.0684605	-5.2225	1.76528e-07	8.28015e-07	-0.267871	0.068389	-3.91688	8.97033e-05	0.000266792
Plod3	-0.0923561	0.0532572	-1.73415	0.0828907	0.143773	-0.268065	0.0525112	-5.10491	3.30959e-07	1.32579e-06
Elmo2	-0.134003	0.0665401	-2.01387	0.0440228	0.0832998	-0.268089	0.0715081	-3.74907	0.000177495	0.000507591
Cnbp	-0.217376	0.0407311	-5.33685	9.45748e-08	4.58066e-07	-0.268219	0.0407243	-6.58621	4.51193e-11	2.60302e-10
Sf3a3	-0.353811	0.0569927	-6.20801	5.36602e-10	3.32441e-09	-0.268283	0.0586213	-4.57655	4.72697e-06	1.65647e-05
Cherp	0.599534	0.0428026	14.0069	1.4138e-44	5.92974e-43	-0.268328	0.0420391	-6.38283	1.73846e-10	9.584e-10
Tubgcp5	-0.114868	0.0844405	-1.36034	0.173721	0.272365	-0.268447	0.0871844	-3.07907	0.0020765	0.00498869
Drp2	0.0561358	0.725947	0.0773277	0.938363	0.975518	-0.268457	0.649597	-0.413268	0.67941	0.766761
Dbp	0.0735128	0.140862	0.521879	0.601754	0.716894	-0.268548	0.145558	-1.84495	0.0650452	0.11194
Egfl7	0.56465	0.286436	1.9713	0.0486898	0.0908268	-0.268569	0.29238	-0.918563	0.358324	0.469218
4930590J08Rik	-0.797396	0.29265	-2.72475	0.0064351	0.0149465	-0.268795	0.313476	-0.857464	0.391188	0.503556
Ttc36	0.392882	0.602604	0.651974	0.514418	0.637682	-0.268928	0.721894	-0.372531	0.709498	0.791083
Utp4	-0.0471332	0.0456859	-1.03168	0.302222	0.425395	-0.268946	0.0477525	-5.63207	1.7806e-08	8.11967e-08
Slc37a1	2.18514	1.40567	1.55452	0.12006	0.198258	-0.269058	0.41107	-0.654532	0.512769	0.623085
Mrpl27	-0.117836	0.122146	-0.964719	0.334686	0.460888	-0.269173	0.126526	-2.12741	0.0333858	0.0621597
Alkbh7	0.0563304	0.165065	0.341261	0.732907	0.826205	-0.26929	0.170537	-1.57907	0.114319	0.182637
Ssrp1	-0.0846349	0.0393738	-2.14952	0.0315929	0.0621271	-0.269383	0.0401489	-6.7096	1.95165e-11	1.1639e-10
Gpbar1	0.831894	1.03698	0.802227	0.422422	0.55086	-0.269775	1.38076	-0.195382	0.845094	0.897005
Alg14	-0.0185651	0.103466	-0.179433	0.857598	0.916514	-0.26978	0.104144	-2.59044	0.00958522	0.0202112
Cep83	-0.218237	0.0654468	-3.33457	0.000854318	0.00234607	-0.269872	0.0644303	-4.18859	2.80696e-05	8.90702e-05
Nudt2	0.0961619	0.126371	0.760949	0.446688	0.575371	-0.269918	0.145059	-1.86074	0.0627804	0.108482
Rasl11b	0.996531	0.167647	5.94421	2.77795e-09	1.59861e-08	-0.270065	0.256317	-1.05363	0.29205	0.398855
Gps1	-0.387956	0.0579663	-6.69279	2.1895e-11	1.53997e-10	-0.270139	0.0603182	-4.47857	7.5145e-06	2.57246e-05
Rpl18	-0.239749	0.0476967	-5.02653	4.99441e-07	2.22377e-06	-0.270184	0.0475395	-5.68336	1.32077e-08	6.08503e-08
Rfng	-0.233921	0.125585	-1.86265	0.0625115	0.112834	-0.270302	0.141138	-1.91517	0.0554714	0.0975054
Mrgbp	-0.0736165	0.0863132	-0.8529	0.393715	0.521333	-0.270384	0.0949992	-2.84618	0.00442479	0.0100008
Actl6a	0.156381	0.051777	3.02028	0.00252544	0.00639213	-0.270427	0.0505618	-5.34845	8.87096e-08	3.75601e-07
Suz12	-0.210369	0.0418876	-5.02223	5.10742e-07	2.26954e-06	-0.27066	0.0428247	-6.32019	2.61234e-10	1.41234e-09
Ehd1	0.378056	0.0539185	7.01162	2.35576e-12	1.81569e-11	-0.270932	0.0559766	-4.8401	1.29776e-06	4.86421e-06
Kctd11	0.612624	0.084688	7.23389	4.69347e-13	3.80628e-12	-0.271195	0.0822055	-3.29899	0.000970321	0.00246606
Dmap1	0.0802388	0.0996854	0.80492	0.420866	0.549093	-0.271223	0.103439	-2.62205	0.00874028	0.0185723
Daglb	0.494577	0.128381	3.85241	0.000116963	0.000371741	-0.271283	0.127911	-2.12088	0.0339317	0.0630034
Sys1	-0.103092	0.0906453	-1.13731	0.255409	0.372136	-0.271338	0.0937635	-2.89386	0.00380539	0.00871261
Prpsap2	-0.370048	0.0815726	-4.53642	5.72162e-06	2.20123e-05	-0.271355	0.0837814	-3.23885	0.00120013	0.00300833
Nans	0.265549	0.0600123	4.42491	9.64837e-06	3.58192e-05	-0.271372	0.0632753	-4.28875	1.79685e-05	5.84534e-05
Sf3b6	-0.205956	0.0690681	-2.98193	0.00286442	0.00716655	-0.271413	0.0724636	-3.7455	0.000180032	0.000514227
Tln2	0.211591	0.0743303	2.84663	0.00441842	0.0106455	-0.271463	0.0842532	-3.22199	0.00127306	0.00317552
Suco	-0.0488925	0.0536203	-0.911828	0.361859	0.489	-0.271471	0.0529921	-5.12286	3.0093e-07	1.21075e-06
Plxna4	-0.591308	0.0569264	-10.3872	2.83441e-25	4.94322e-24	-0.271805	0.0581246	-4.67625	2.92168e-06	1.05466e-05
Sae1	-0.10235	0.0490936	-2.0848	0.0370878	0.071584	-0.271853	0.0468503	-5.80259	6.52973e-09	3.09015e-08
Zswim1	-0.123327	0.115161	-1.07091	0.28421	0.405552	-0.27203	0.12418	-2.19062	0.0284796	0.0538325
Pank3	0.050402	0.0574217	0.877753	0.380078	0.507203	-0.272142	0.0580188	-4.69058	2.72433e-06	9.87413e-06
Prkaca	0.348094	0.0552405	6.30143	2.94914e-10	1.86856e-09	-0.272148	0.0573656	-4.7441	2.09434e-06	7.67261e-06
Csgalnact1	-0.0961697	0.127846	-0.752232	0.451912	0.579751	-0.272224	0.151755	-1.79384	0.0728388	0.123589
Mphosph10	-0.403915	0.0476529	-8.47619	2.32688e-17	2.56991e-16	-0.272364	0.0467589	-5.82486	5.71604e-09	2.71588e-08
Clcc1	0.0894912	0.075298	1.18849	0.234639	0.347887	-0.272471	0.0760566	-3.58248	0.000340352	0.000931336
Ssr3	-0.0761554	0.0374114	-2.03562	0.0417884	0.0795699	-0.272536	0.0373316	-7.3004	2.86908e-13	1.96593e-12
Fip1l1	-0.10044	0.0392133	-2.56136	0.0104262	0.0230601	-0.27256	0.037168	-7.33319	2.24744e-13	1.5534e-12
Aptx	-0.295538	0.104873	-2.81807	0.00483137	0.0115486	-0.27262	0.100803	-2.70448	0.00684111	0.0148394
Dld	-0.157417	0.05	-3.14835	0.00164197	0.0042935	-0.272678	0.0500142	-5.45202	4.98017e-08	2.16912e-07
Sdf2l1	-0.189613	0.117462	-1.61424	0.106475	0.178905	-0.272729	0.140074	-1.94704	0.0515304	0.0913656
Fam57b	-0.350719	0.395663	-0.886408	0.375398	0.502626	-0.272785	0.457482	-0.596275	0.550992	0.657001
Card19	0.035527	0.0955554	0.371794	0.710046	0.809375	-0.272923	0.0912768	-2.99006	0.00278923	0.00655428
Mfsd9	0.00250619	0.244403	0.0102543	0.991818	1	-0.272953	0.297897	-0.916266	0.359528	0.470654
Szrd1	0.00589385	0.0472019	0.124865	0.900631	0.946746	-0.273054	0.0464648	-5.87657	4.18848e-09	2.0149e-08
Erg28	0.016584	0.0811047	0.204477	0.837981	0.903391	-0.273144	0.0915071	-2.98495	0.00283622	0.00665703
Commd2	-0.0108818	0.0676025	-0.160967	0.87212	0.926966	-0.273419	0.0718345	-3.80623	0.000141101	0.000409919
Rpf2	-0.451257	0.070498	-6.40098	1.54379e-10	1.00755e-09	-0.273488	0.0709938	-3.85228	0.000117024	0.000343609
Naa15	0.0567716	0.0368774	1.53947	0.12369	0.203613	-0.273884	0.0365361	-7.49627	6.56595e-14	4.70934e-13
Noc2l	-0.198468	0.0460003	-4.3145	1.59966e-05	5.76951e-05	-0.274121	0.0454881	-6.02623	1.67832e-09	8.39338e-09
Dnaja2	0.0947772	0.041497	2.28395	0.0223742	0.0458855	-0.274133	0.0426956	-6.42063	1.35709e-10	7.53101e-10
Wbp11	-0.0359404	0.0521379	-0.689334	0.490613	0.616542	-0.274141	0.0523443	-5.23726	1.62979e-07	6.75632e-07
Fchsd1	0.213235	0.110555	1.92877	0.0537591	0.0989831	-0.274192	0.12026	-2.27999	0.0226085	0.0437845
Zfp938	-0.139159	0.119138	-1.16805	0.242788	0.357219	-0.274681	0.111731	-2.45841	0.0139554	0.0284428
Smu1	0.235091	0.0556608	4.22364	2.40389e-05	8.44728e-05	-0.274828	0.055547	-4.94767	7.51085e-07	2.88644e-06
Sap30l	-0.151144	0.104302	-1.44909	0.147312	0.236463	-0.274836	0.108986	-2.52176	0.0116769	0.0241367
Lig4	-0.247436	0.073904	-3.34806	0.00081378	0.00224286	-0.275104	0.087862	-3.13109	0.00174158	0.00424409
Cdkn2c	0.615619	0.13166	4.67583	2.92772e-06	1.17014e-05	-0.27523	0.121629	-2.26286	0.023644	0.0456042
Ogfod1	0.362965	0.0681081	5.32925	9.86166e-08	4.76721e-07	-0.275296	0.07772	-3.54215	0.000396886	0.00107531
Dcun1d2	-0.321411	0.0910445	-3.53026	0.000415146	0.00120644	-0.2753	0.09736	-2.82765	0.00468917	0.0105532
Adat2	-0.0937276	0.125813	-0.744975	0.456287	0.584213	-0.275336	0.127881	-2.15306	0.0313137	0.0586228
Bbs9	0.428279	0.12934	3.31126	0.000928781	0.00253303	-0.275422	0.150865	-1.82562	0.067908	0.116273
A930002H24Rik	1.22136	0.805301	1.51665	0.129354	0.21179	-0.275646	0.873098	-0.315711	0.752222	0.82455
Vmn1r4	0.0823605	1.20236	0.0684988	0.945389	0.980974	-0.275677	1.29706	-0.212539	0.831686	0.886135
Commd10	0.0843693	0.0971973	0.868021	0.385383	0.512382	-0.275737	0.0937029	-2.94267	0.00325392	0.00753947
Rbms3	0.792407	1.10439	0.717505	0.473062	0.59985	-0.275861	0.0890808	-3.09675	0.00195652	0.00472511
Pik3c3	-0.0906668	0.0602435	-1.50501	0.132322	0.215926	-0.275907	0.0622491	-4.43231	9.32289e-06	3.15546e-05
Cpsf3	-0.109084	0.0485977	-2.24463	0.0247919	0.0501227	-0.275963	0.0511332	-5.39695	6.77846e-08	2.91237e-07
Cdh24	0.409815	0.210244	1.94923	0.0512674	0.094958	-0.276007	0.223312	-1.23597	0.21647	0.311648
Pcdh19	1.69978	0.856648	1.98423	0.0472306	0.0885243	-0.27618	0.0739248	-3.73596	0.000187	0.000533064
Nsun6	-0.277905	0.157954	-1.75941	0.0785081	0.137304	-0.276353	0.161903	-1.7069	0.0878399	0.145614
Trhr2	2.10408	2.82321	0.745277	0.456104		-0.276416	2.72674	-0.101372	0.919255	0.951492
Thap1	-0.221885	0.102789	-2.15864	0.0308779	0.0608963	-0.276422	0.105952	-2.60894	0.00908245	0.0192221
Zfp7	-0.0247953	0.0697649	-0.355412	0.722281	0.81807	-0.276477	0.0815716	-3.38938	0.000700519	0.00182421
Rpp40	-0.403049	0.133881	-3.0105	0.00260816	0.00658445	-0.27664	0.14464	-1.91261	0.0557981	0.0980073
Gphn	0.0184184	0.0695983	0.264638	0.791288	0.870697	-0.27667	0.0704855	-3.9252	8.66582e-05	0.000258381
Abhd3	-1.99381	1.96767	-1.01328	0.310924	0.434912	-0.276759	1.83612	-0.150731	0.880188	0.923405
Bub3	0.027965	0.0471714	0.592839	0.553289	0.672037	-0.276803	0.0468806	-5.90442	3.53891e-09	1.71223e-08
Tfb1m	-0.576836	0.174413	-3.3073	0.000941994	0.00256622	-0.27686	0.192523	-1.43806	0.150416	0.230204
Pnp	0.523763	0.108383	4.8325	1.34826e-06	5.66586e-06	-0.277024	0.119963	-2.30924	0.0209304	0.040856
Lars2	0.575735	1.13382	0.507786	0.611604	0.727044	-0.27737	1.13282	-0.244848	0.806574	0.866497
Polr2d	-0.195285	0.104449	-1.86967	0.0615296	0.111341	-0.277371	0.103234	-2.68683	0.00721337	0.0155735
Polr2f	-0.0668238	0.0782632	-0.853833	0.393197	0.52107	-0.277505	0.0803239	-3.45482	0.000550657	0.00145825
Xpo1	0.172034	0.0430597	3.99524	6.46285e-05	0.000213601	-0.277549	0.0435596	-6.37172	1.86926e-10	1.02734e-09
Osbpl8	-0.507422	0.0526104	-9.6449	5.16611e-22	7.59529e-21	-0.277582	0.0494346	-5.61514	1.96407e-08	8.90225e-08
Kifap3	-0.33922	0.061942	-5.47641	4.34039e-08	2.18345e-07	-0.277589	0.0631789	-4.3937	1.11438e-05	3.72669e-05
Dbi	0.374052	0.064156	5.83036	5.53095e-09	3.07292e-08	-0.277859	0.0764399	-3.635	0.000277978	0.000771753
Lbr	0.280056	0.0467954	5.98469	2.16797e-09	1.26354e-08	-0.278059	0.0475998	-5.8416	5.17018e-09	2.46638e-08
Trmt2b	-0.0614853	0.096008	-0.640418	0.521901	0.644562	-0.278655	0.10819	-2.5756	0.0100066	0.0210067
Capza1	0.0298394	0.0475948	0.626947	0.530694	0.652358	-0.278726	0.0469518	-5.93644	2.91275e-09	1.42181e-08
Cdk5rap2	-0.142027	0.0568431	-2.49858	0.0124692	0.027118	-0.279152	0.0578248	-4.82755	1.38224e-06	5.16729e-06
Cbx4	-0.300862	0.0574388	-5.23797	1.62353e-07	7.64149e-07	-0.279228	0.0597416	-4.67392	2.95503e-06	1.06589e-05
Itpa	-0.187576	0.0720748	-2.60253	0.00925397	0.0207357	-0.279314	0.0751279	-3.71784	0.000200933	0.000570616
Larp1b	-0.142391	0.0678987	-2.09711	0.0359843	0.0697199	-0.279315	0.0691231	-4.04083	5.32614e-05	0.000163343
Cnot9	-0.176389	0.0546562	-3.22725	0.00124988	0.00333781	-0.279575	0.0548858	-5.09377	3.51015e-07	1.40102e-06
Csnk2a2	-0.0849331	0.0392728	-2.16264	0.0305686	0.0603471	-0.279757	0.0403855	-6.92715	4.29389e-12	2.68919e-11
Med29	0.0548552	0.144453	0.379743	0.704136	0.804651	-0.279835	0.138629	-2.01859	0.0435297	0.0786355
Prkra	0.612202	0.0770591	7.94457	1.94859e-15	1.88423e-14	-0.279954	0.0868367	-3.22391	0.00126452	0.00315643
Oprl1	1.27893	1.54045	0.830233	0.406407	0.535183	-0.280025	1.6166	-0.173219	0.86248	0.909036
Naa50	-0.126063	0.0569872	-2.21214	0.0269573	0.0539365	-0.28006	0.0576243	-4.8601	1.17326e-06	4.42314e-06
Smg7	0.178986	0.0377686	4.73902	2.14752e-06	8.7651e-06	-0.280079	0.0367396	-7.62334	2.47192e-14	1.82807e-13
Rnf167	-0.201046	0.0886197	-2.26864	0.0232904	0.0475298	-0.280143	0.0991188	-2.82634	0.00470837	0.0105848
Osgepl1	-0.277436	0.142438	-1.94776	0.0514439	0.0952356	-0.280171	0.145781	-1.92186	0.054623	0.0962273
Whamm	-0.202859	0.113734	-1.78363	0.0744844	0.131257	-0.280302	0.118853	-2.3584	0.0183538	0.0363888
9130008F23Rik	0.816305	0.127261	6.41439	1.41386e-10	9.25849e-10	-0.280377	0.143718	-1.95089	0.0510707	0.0906609
Dimt1	-0.65596	0.100764	-6.50985	7.52235e-11	5.04676e-10	-0.280479	0.0836934	-3.35128	0.000804403	0.00207505
Tars2	-0.679901	0.0718997	-9.45624	3.19209e-21	4.4949e-20	-0.280563	0.0731066	-3.83773	0.000124176	0.000363487
Usp28	0.302909	0.0815656	3.71369	0.000204258	0.000622563	-0.280633	0.0839128	-3.34434	0.000824776	0.00212262
Col4a4	-0.655458	1.67321	-0.391737	0.695252	0.79875	-0.280691	0.349809	-0.802413	0.422314	0.53508
Med19	-0.172219	0.060516	-2.84584	0.00442942	0.0106682	-0.281225	0.0621723	-4.52331	6.08786e-06	2.10471e-05
Ttc30a1	0.25685	0.272593	0.942247	0.346066	0.473318	-0.281256	0.264524	-1.06325	0.287668	0.39438
Phtf2	0.340467	0.0912619	3.73066	0.000190975	0.000584685	-0.281304	0.0938439	-2.99757	0.00272142	0.00641078
Gcnt2	0.510326	0.058009	8.79735	1.40083e-18	1.67426e-17	-0.281693	0.0571387	-4.92999	8.22326e-07	3.1492e-06
Rnf2	-0.0330113	0.0679844	-0.485572	0.627271	0.740517	-0.28183	0.0676994	-4.16296	3.14146e-05	9.90459e-05
Khdc4	-0.123292	0.0695469	-1.77279	0.0762637	0.133841	-0.28221	0.069016	-4.08905	4.33149e-05	0.000134516
Rfc1	-0.0210679	0.0486638	-0.432928	0.665067	0.774043	-0.282239	0.0485445	-5.81402	6.09902e-09	2.89207e-08
Bcas2	-0.45769	0.0498086	-9.18897	3.96613e-20	5.24457e-19	-0.282534	0.0525769	-5.37373	7.71247e-08	3.28892e-07
Amot	0.225179	0.0672446	3.34866	0.00081203	0.00223849	-0.282538	0.0655941	-4.30737	1.65204e-05	5.39824e-05
Amy1	-1.38087	1.33816	-1.03192	0.302109	0.425395	-0.282548	0.824558	-0.342665	0.73185	0.808491
Grb2	-0.0925207	0.0491768	-1.88139	0.0599191	0.108697	-0.282582	0.0497573	-5.6792	1.35329e-08	6.22477e-08
Zbtb41	-0.257197	0.0456457	-5.63464	1.75422e-08	9.20038e-08	-0.282878	0.0448511	-6.30704	2.84431e-10	1.53138e-09
Gcat	-1.80188	2.55265	-0.705887	0.480259		-0.283187	0.236272	-1.19856	0.230699	0.328816
Acap2	0.00403966	0.0411182	0.098245	0.921738	0.962864	-0.28359	0.0413004	-6.86652	6.57885e-12	4.08083e-11
Entpd5	-0.394346	0.0954963	-4.12944	3.63652e-05	0.000124337	-0.283719	0.0907656	-3.12584	0.00177298	0.00431324
Cwc27	-0.297693	0.0665197	-4.47526	7.63185e-06	2.8715e-05	-0.283775	0.0708182	-4.00709	6.14708e-05	0.000186596
Emp2	-0.425454	0.0386581	-11.0055	3.59327e-28	7.36593e-27	-0.283806	0.0390572	-7.26643	3.69113e-13	2.51113e-12
Mien1	-0.764182	0.124162	-6.15471	7.52143e-10	4.587e-09	-0.283873	0.135565	-2.09401	0.0362593	0.0668814
Slc25a40	-0.245668	0.112631	-2.18118	0.0291698	0.0577609	-0.283889	0.114926	-2.4702	0.0135036	0.0275975
Ddx6	-0.0176801	0.0281681	-0.627664	0.530224	0.652074	-0.284131	0.0288424	-9.85115	6.77636e-23	8.26658e-22
Sp9	-0.959259	1.71443	-0.559521	0.575807	0.693046	-0.284143	1.67722	-0.169413	0.865472	0.911544
Pgk1	-0.18813	0.0496707	-3.78755	0.000152142	0.000474941	-0.284232	0.0508328	-5.5915	2.25114e-08	1.01103e-07
Snrnp40	-0.127399	0.0682756	-1.86596	0.0620471	0.112114	-0.284304	0.0676986	-4.19956	2.67439e-05	8.50906e-05
Slc11a2	0.0268538	0.0719119	0.373426	0.708831	0.808597	-0.284317	0.0753405	-3.77376	0.000160807	0.000462182
Fxyd5	0.446301	0.113867	3.91951	8.87307e-05	0.000287288	-0.284497	0.110172	-2.58231	0.00981426	0.0206363
Psma3	0.0682997	0.0472681	1.44494	0.148474	0.238049	-0.285129	0.0477794	-5.96761	2.40756e-09	1.1878e-08
3110040N11Rik	-0.0320102	0.162322	-0.197202	0.843669	0.907592	-0.285246	0.182949	-1.55916	0.118959	0.189034
Mpzl1	0.0395598	0.0684553	0.577892	0.563337	0.681418	-0.28543	0.063396	-4.50232	6.72141e-06	2.31112e-05
Pus7	-0.335504	0.0495416	-6.77215	1.26878e-11	9.08753e-11	-0.285597	0.0497975	-5.73517	9.74169e-09	4.55282e-08
Rell1	0.226474	0.0780878	2.90025	0.00372864	0.00911364	-0.285704	0.0672454	-4.24868	2.1503e-05	6.9171e-05
Usp38	0.14052	0.0588015	2.38974	0.0168602	0.0357022	-0.285806	0.0600581	-4.75882	1.94725e-06	7.15211e-06
Ints14	-0.0431348	0.0738833	-0.583823	0.559339	0.67794	-0.285852	0.0774899	-3.68889	0.00022523	0.000635445
Ppip5k1	-0.589241	0.111666	-5.27682	1.31444e-07	6.25124e-07	-0.286056	0.126423	-2.2627	0.0236544	0.0456118
Magoh	-0.22727	0.0618297	-3.67574	0.00023716	0.000716458	-0.286591	0.0644943	-4.44366	8.84406e-06	3.00265e-05
Polrmt	-0.224013	0.0805279	-2.7818	0.00540578	0.0127679	-0.286593	0.0810456	-3.5362	0.000405932	0.00109795
Dolpp1	-0.164587	0.135527	-1.21442	0.224586	0.33619	-0.286622	0.136621	-2.09793	0.0359117	0.0663156
Slc25a19	0.0331783	0.106209	0.312388	0.754746	0.844073	-0.286648	0.122672	-2.3367	0.0194547	0.0382949
Fam20b	0.199409	0.0562257	3.54658	0.000390271	0.00114118	-0.286812	0.0535914	-5.35182	8.70731e-08	3.68891e-07
Il18	-0.800824	0.577442	-1.38685	0.165488	0.261506	-0.287283	0.513773	-0.559164	0.57605	0.679108
Atp7a	0.106787	0.0679356	1.57188	0.115978	0.192665	-0.287292	0.0693364	-4.14345	3.42119e-05	0.000107462
Slc20a1	-0.574775	0.0419872	-13.6893	1.17643e-42	4.51835e-41	-0.287472	0.0417071	-6.89263	5.47716e-12	3.41527e-11
Nes	0.971358	0.0498137	19.4998	1.10137e-84	1.60203e-82	-0.287597	0.0568739	-5.05674	4.26481e-07	1.69041e-06
Rab5c	0.0478801	0.0527663	0.907401	0.364195	0.491374	-0.287818	0.055044	-5.22886	1.70555e-07	7.05604e-07
Uhrf2	0.251499	0.0494658	5.08429	3.68995e-07	1.67062e-06	-0.288195	0.0488458	-5.9001	3.63289e-09	1.75592e-08
9930104L06Rik	0.424773	0.0966869	4.39328	1.11651e-05	4.10269e-05	-0.288277	0.0981931	-2.93582	0.0033267	0.00769561
Fndc3a	-0.0108146	0.0378025	-0.286083	0.774815	0.858648	-0.288355	0.0391175	-7.37151	1.68708e-13	1.17807e-12
Casp6	0.489356	0.0874271	5.5973	2.17715e-08	1.13101e-07	-0.288377	0.0944817	-3.0522	0.00227168	0.00541931
Urb2	-0.0331163	0.0479242	-0.691015	0.489556	0.615636	-0.288441	0.0527894	-5.46399	4.65537e-08	2.0351e-07
Myl6b	0.0799817	0.121701	0.657196	0.511055	0.634895	-0.28871	0.136696	-2.11206	0.0346815	0.0642201
Htra2	-0.0254106	0.0694602	-0.36583	0.714492	0.812344	-0.288852	0.0809086	-3.57011	0.000356837	0.000974017
Lrrc8e	-0.133909	0.149968	-0.892921	0.371899	0.499164	-0.288972	0.191044	-1.51259	0.130384	0.20433
Arl4a	-0.509428	0.130201	-3.91262	9.13006e-05	0.000295189	-0.289009	0.14353	-2.01358	0.0440532	0.0795007
Rbck1	-0.241494	0.0737774	-3.27328	0.00106307	0.00287203	-0.289013	0.0783722	-3.6877	0.00022629	0.000637929
Cbx6	0.0960482	0.0385559	2.49115	0.0127332	0.0276439	-0.289021	0.0387892	-7.45107	9.2587e-14	6.5648e-13
Hmgcl	0.0507822	0.124424	0.408138	0.683172	0.789604	-0.289234	0.130683	-2.21325	0.0268805	0.0511282
Smdt1	-0.214372	0.0807048	-2.65624	0.00790162	0.0179407	-0.289261	0.0828559	-3.49113	0.000480982	0.00128319
Rps10	0.0831246	0.135249	0.614603	0.538817	0.659734	-0.289317	0.149727	-1.9323	0.0533228	0.0941664
Vwa5a	0.198872	0.0585951	3.394	0.000688807	0.00192284	-0.289428	0.0638597	-4.53225	5.83598e-06	2.02423e-05
Ankle2	-0.0710047	0.0484672	-1.46501	0.142919	0.230467	-0.289443	0.048965	-5.91123	3.39558e-09	1.64623e-08
Ppp1r8	-0.000691629	0.0517142	-0.0133741	0.989329	1	-0.289738	0.053029	-5.46376	4.66151e-08	2.03716e-07
Cct3	0.0399215	0.0427406	0.934042	0.350282	0.477651	-0.29001	0.0428391	-6.76976	1.28999e-11	7.79839e-11
Psma5	0.126592	0.0496278	2.55083	0.0107467	0.0236922	-0.29002	0.051562	-5.62469	1.85839e-08	8.4454e-08
Snf8	-0.545906	0.0761187	-7.17176	7.4037e-13	5.90956e-12	-0.290026	0.0806899	-3.59433	0.000325224	0.000893193
Sec23b	-0.0398794	0.0541006	-0.737135	0.46104	0.588268	-0.290089	0.0573701	-5.05645	4.27133e-07	1.69252e-06
Mfng	0.377877	1.34844	0.280232	0.779299	0.861875	-0.290093	1.53764	-0.188661	0.850358	0.899983
Hipk1	-0.00851336	0.0315766	-0.26961	0.78746	0.868092	-0.290166	0.0319956	-9.06895	1.20174e-19	1.21648e-18
Cept1	0.169278	0.0498364	3.39668	0.000682085	0.00190524	-0.29028	0.0501039	-5.79355	6.89142e-09	3.25484e-08
Rhoc	0.17203	0.0408579	4.21044	2.54878e-05	8.92204e-05	-0.290312	0.0386562	-7.5101	5.90814e-14	4.25249e-13
Rpl8	-0.267702	0.0458623	-5.83708	5.31241e-09	2.95751e-08	-0.290533	0.0460742	-6.30575	2.86798e-10	1.54354e-09
Zfp869	-0.140658	0.0677423	-2.07637	0.0378593	0.0729085	-0.29068	0.0711987	-4.08266	4.4524e-05	0.00013797
Rbbp4	0.0529415	0.0403655	1.31155	0.189671	0.292705	-0.290771	0.0402292	-7.22786	4.90657e-13	3.30337e-12
Sertad3	0.527254	0.166973	3.15771	0.00159011	0.00417065	-0.29087	0.168976	-1.72137	0.0851842	0.141722
Ppme1	-0.138895	0.0565428	-2.45646	0.0140313	0.0301935	-0.291109	0.0549774	-5.29506	1.18976e-07	4.98135e-07
2410015M20Rik	-0.366313	0.0808581	-4.53031	5.88968e-06	2.26207e-05	-0.291212	0.0884331	-3.29302	0.000991165	0.00251545
Pnpla6	0.493805	0.0834735	5.91572	3.30434e-09	1.88408e-08	-0.291461	0.0916848	-3.17895	0.0014781	0.00364558
Mmaa	-0.485631	0.174625	-2.781	0.00541916	0.0127906	-0.291689	0.167654	-1.73983	0.0818896	0.136857
Cep170	0.540422	0.0396256	13.6382	2.37363e-42	9.01518e-41	-0.291756	0.0385796	-7.56244	3.95573e-14	2.88356e-13
Snrpf	-0.290811	0.0768043	-3.78639	0.000152851	0.000476828	-0.291941	0.0763807	-3.82218	0.000132277	0.000385383
Slc46a1	0.128116	0.160368	0.798889	0.424355	0.552854	-0.29203	0.181038	-1.61308	0.106727	0.172184
Gadd45gip1	0.291349	0.0979935	2.97314	0.00294766	0.00735462	-0.29211	0.103816	-2.81373	0.00489704	0.0109667
Wbp1	0.172725	0.0984097	1.75516	0.0792312	0.138338	-0.292504	0.11702	-2.4996	0.0124334	0.0255839
Acd	0.128488	0.0797206	1.61173	0.10702	0.179676	-0.293042	0.0879958	-3.33018	0.000867891	0.00222435
Mast3	0.465427	0.0560515	8.30356	1.01036e-16	1.06594e-15	-0.293081	0.0649041	-4.5156	6.31389e-06	2.17834e-05
Zbtb40	-0.23093	0.0731692	-3.15611	0.00159889	0.00419196	-0.293343	0.0737906	-3.97535	7.02764e-05	0.000211526
2310061I04Rik	0.0422016	0.111678	0.377887	0.705514	0.80589	-0.293517	0.125273	-2.34302	0.0191285	0.0377205
Cnot7	0.109361	0.0551051	1.98458	0.0471907	0.0884615	-0.293704	0.0570295	-5.15004	2.60436e-07	1.05512e-06
Rwdd4a	-0.134129	0.0639879	-2.09616	0.0360676	0.0698622	-0.293768	0.0669247	-4.38953	1.13598e-05	3.79448e-05
Phlpp2	0.0635841	0.0609911	1.04251	0.297173	0.41954	-0.293792	0.0616047	-4.76899	1.8515e-06	6.81974e-06
Cep72	0.126407	0.185809	0.680305	0.496311	0.621662	-0.294492	0.19587	-1.50351	0.132708	0.207425
Edem1	-0.235184	0.0445647	-5.27737	1.31051e-07	6.23908e-07	-0.294522	0.0432789	-6.80522	1.00895e-11	6.15328e-11
Ctdspl2	-0.19374	0.0559976	-3.4598	0.000540581	0.0015373	-0.294594	0.0556695	-5.29185	1.21087e-07	5.06678e-07
4930503L19Rik	-0.141318	0.0700577	-2.01717	0.0436777	0.0827612	-0.294716	0.0646815	-4.55642	5.20322e-06	1.81445e-05
Rgs9bp	0.415001	0.503592	0.824082	0.409893	0.538213	-0.295058	0.869523	-0.339333	0.734359	0.810572
Lyrm4	-0.633332	0.0958408	-6.60817	3.89106e-11	2.68158e-10	-0.295115	0.0983672	-3.00013	0.00269862	0.00636126
Snrpb	-0.162401	0.0504542	-3.21879	0.00128733	0.00342977	-0.295524	0.0504303	-5.86005	4.62734e-09	2.21631e-08
Cbll1	-0.0537527	0.0684347	-0.78546	0.432184	0.56081	-0.295575	0.0688744	-4.2915	1.77467e-05	5.78043e-05
Kctd5	0.0276846	0.0520236	0.532154	0.594619	0.710498	-0.295609	0.0551016	-5.3648	8.10406e-08	3.44356e-07
Bnip3	-0.676638	0.0702198	-9.636	5.63419e-22	8.25684e-21	-0.295664	0.0828535	-3.56852	0.000359001	0.000979176
Rpl13	-0.195828	0.0476519	-4.10956	3.96414e-05	0.000134998	-0.295868	0.0477704	-6.19355	5.88254e-10	3.07101e-09
Hist1h1d	0.523776	0.1279	4.09519	4.21823e-05	0.00014301	-0.295907	0.127463	-2.3215	0.0202597	0.0397426
0610010K14Rik	-0.39351	0.59978	-0.65609	0.511766	0.635547	-0.296062	0.652647	-0.453633	0.650093	0.743432
M6pr	-0.170208	0.0377805	-4.50519	6.63121e-06	2.52418e-05	-0.296114	0.0395593	-7.48532	7.13706e-14	5.10613e-13
Lrriq3	0.856038	0.679235	1.2603	0.207562	0.315368	-0.296162	0.714517	-0.414492	0.678514	0.766224
Bnipl	0.386907	0.67417	0.5739	0.566035	0.683995	-0.296463	0.763139	-0.388478	0.697662	0.781244
Zbtb5	0.106908	0.103745	1.03049	0.30278	0.426004	-0.296489	0.102771	-2.88496	0.00391468	0.00893988
Mapre3	0.388976	0.160718	2.42024	0.0155104	0.0330745	-0.296511	0.14989	-1.97819	0.0479068	0.0856644
Dnajc21	-0.456611	0.0509354	-8.96451	3.11661e-19	3.92028e-18	-0.296646	0.0524106	-5.66003	1.51346e-08	6.92579e-08
Lrp12	-0.0415557	0.065671	-0.632786	0.526873	0.648536	-0.296807	0.0648449	-4.57718	4.71276e-06	1.6523e-05
Wdr27	-1.06873	0.546003	-1.95738	0.0503031	0.0933996	-0.296993	0.685696	-0.433126	0.664923	0.755887
Nipsnap3b	-0.0535887	0.111148	-0.482139	0.629707	0.742945	-0.297022	0.105846	-2.80617	0.00501338	0.0111876
Rhbdd1	-0.328989	0.042998	-7.65125	1.99034e-14	1.78452e-13	-0.297034	0.0425488	-6.98102	2.93047e-12	1.85649e-11
Fam117a	0.346734	0.156445	2.21633	0.0266687	0.0534273	-0.297067	0.221783	-1.33945	0.180424	0.267951
Cog4	-0.20414	0.0510272	-4.00062	6.31779e-05	0.000209036	-0.297449	0.0588624	-5.05329	4.34275e-07	1.71748e-06
Ap2s1	0.0616368	0.084013	0.733657	0.463158	0.590247	-0.297624	0.0831109	-3.58105	0.00034222	0.000935908
Rasal2	0.410383	0.0485661	8.45	2.91312e-17	3.1916e-16	-0.297702	0.0446349	-6.66971	2.56312e-11	1.51233e-10
Rnf20	-0.277415	0.0469629	-5.9071	3.48181e-09	1.98196e-08	-0.297728	0.04707	-6.32521	2.52896e-10	1.37113e-09
Nubp2	0.215814	0.0962814	2.24149	0.0249944	0.0504799	-0.298123	0.10653	-2.79849	0.0051342	0.0114286
Foxo4	0.0875988	0.0793549	1.10389	0.269642	0.388876	-0.298129	0.0886388	-3.36341	0.000769849	0.00199059
Rp9	0.0924053	0.0785818	1.17591	0.23963	0.353463	-0.29816	0.0820663	-3.63316	0.000279972	0.000776925
Zfp740	-0.248738	0.0378572	-6.57045	5.01645e-11	3.42778e-10	-0.298278	0.0394715	-7.5568	4.1311e-14	3.00679e-13
Atp6v1a	-0.317291	0.0517567	-6.13044	8.76371e-10	5.28334e-09	-0.298283	0.053597	-5.56528	2.61725e-08	1.16884e-07
Spry4	-0.147044	0.0723022	-2.03374	0.0419776	0.079872	-0.298653	0.0641397	-4.6563	3.21949e-06	1.15602e-05
Snw1	-0.17349	0.0455787	-3.80638	0.000141013	0.000442524	-0.298788	0.046364	-6.44439	1.16064e-10	6.48117e-10
Klhl21	-0.193311	0.0706774	-2.73512	0.00623582	0.01454	-0.29883	0.0636682	-4.69356	2.68498e-06	9.73645e-06
Eif4ebp1	-0.269717	0.0428131	-6.29988	2.97883e-10	1.8865e-09	-0.298838	0.0437373	-6.83258	8.34021e-12	5.1242e-11
Dcaf15	0.11572	0.08863	1.30565	0.19167	0.295191	-0.299151	0.0918964	-3.25531	0.00113268	0.00285128
Gdap2	-0.171725	0.0899434	-1.90926	0.0562291	0.102976	-0.299276	0.086905	-3.44372	0.000573774	0.00151405
Nedd1	-0.0749025	0.0634027	-1.18138	0.237452	0.351107	-0.299302	0.0618505	-4.83913	1.30408e-06	4.88535e-06
Bloc1s5	-0.238815	0.102279	-2.33493	0.019547	0.0406675	-0.299706	0.108746	-2.75601	0.0058512	0.0128761
Mrs2	-0.546714	0.0629415	-8.68606	3.75224e-18	4.34414e-17	-0.299943	0.0611731	-4.90318	9.42978e-07	3.59197e-06
Cep162	0.243064	0.0494348	4.91685	8.7948e-07	3.79222e-06	-0.299985	0.053416	-5.61602	1.95403e-08	8.85954e-08
Mrpl2	-0.317859	0.0737926	-4.30746	1.6514e-05	5.93887e-05	-0.300053	0.0765656	-3.9189	8.89549e-05	0.000264787
Bckdhb	0.418544	0.113292	3.69439	0.000220416	0.000668683	-0.300265	0.12335	-2.43425	0.0149226	0.0301985
BC025920	-0.415191	0.242893	-1.70936	0.0873848	0.150517	-0.300289	0.264037	-1.1373	0.255413	0.357395
Nup160	-0.482723	0.0418369	-11.5382	8.46573e-31	1.95858e-29	-0.300481	0.0445515	-6.74458	1.53474e-11	9.24206e-11
Evpl	1.69633	0.209603	8.0931	5.81665e-16	5.86945e-15	-0.300508	0.530267	-0.56671	0.570911	0.674889
Tfdp1	-0.101018	0.0386696	-2.61233	0.00899261	0.020201	-0.300793	0.0403586	-7.453	9.12446e-14	6.47284e-13
Ubr7	-0.223676	0.0786617	-2.84351	0.00446195	0.010739	-0.300892	0.0801686	-3.75324	0.000174562	0.000499605
Gpr137b	-0.660857	0.0569795	-11.5982	4.21072e-31	9.99533e-30	-0.301178	0.0648677	-4.64296	3.43451e-06	1.22675e-05
Pde3b	-0.755118	0.0570456	-13.2371	5.35805e-40	1.83611e-38	-0.301214	0.0529501	-5.68864	1.28055e-08	5.91496e-08
Naa16	0.109591	0.0817641	1.34033	0.180139	0.280656	-0.301286	0.0863706	-3.4883	0.00048611	0.00129638
Capn12	0.574168	0.787418	0.729178	0.465893	0.593014	-0.301313	0.862573	-0.349319	0.72685	0.80521
Gspt2	1.68722	0.186331	9.05495	1.36624e-19	1.76232e-18	-0.301462	0.128196	-2.35157	0.0186944	0.0369769
Zfp61	-0.382048	0.164326	-2.32494	0.0200751	0.0415899	-0.301502	0.159805	-1.88668	0.0592033	0.103152
Guk1	-0.442482	0.0939329	-4.71061	2.46972e-06	9.98478e-06	-0.30161	0.0959609	-3.14305	0.00167197	0.0040884
Tmem30a	-0.224586	0.0606298	-3.70422	0.000212046	0.000644862	-0.30168	0.0607644	-4.96475	6.8788e-07	2.6557e-06
Gla	-0.0878633	0.0998069	-0.880333	0.378679	0.505929	-0.301728	0.107271	-2.81277	0.0049117	0.0109865
Ephb2	2.73456	0.602827	4.53623	5.72694e-06	2.20266e-05	-0.301816	0.110712	-2.72615	0.00640788	0.0139932
H2-DMa	1.44172	0.484738	2.97422	0.00293737	0.00733164	-0.301875	0.470236	-0.641966	0.520896	0.630417
Kcnk5	0.0154075	0.167238	0.0921291	0.926595	0.966682	-0.302062	0.251485	-1.20111	0.229707	0.327598
Thyn1	-0.490027	0.0662058	-7.40158	1.34577e-13	1.14078e-12	-0.302498	0.0678751	-4.45668	8.32391e-06	2.83549e-05
Rad54l2	0.453577	0.0414519	10.9423	7.23805e-28	1.45538e-26	-0.302514	0.0417899	-7.23891	4.523e-13	3.05522e-12
Arl3	0.602286	0.0753415	7.99409	1.30539e-15	1.28315e-14	-0.302612	0.075817	-3.99135	6.56989e-05	0.000198585
Nucks1	-0.148156	0.0383548	-3.86279	0.000112101	0.000357703	-0.302621	0.0384989	-7.86052	3.82549e-15	3.00171e-14
Card6	0.749169	0.0882974	8.48461	2.16436e-17	2.39816e-16	-0.302729	0.100722	-3.00558	0.00265074	0.00625665
Med4	-0.18527	0.0778848	-2.37877	0.0173704	0.0366183	-0.30279	0.0767764	-3.94379	8.02045e-05	0.000240344
Copz2	0.0664683	0.159036	0.417946	0.675987	0.783219	-0.303026	0.167722	-1.80671	0.0708072	0.120644
Rps27a	-0.216275	0.0426787	-5.06751	4.03062e-07	1.81166e-06	-0.303141	0.0429978	-7.05015	1.78727e-12	1.14342e-11
Rmdn1	0.0318768	0.246977	0.129068	0.897304	0.944265	-0.304029	0.241236	-1.26029	0.207564	0.301229
Tor1a	-0.128861	0.0860773	-1.49704	0.134383	0.218754	-0.30407	0.087643	-3.46942	0.000521581	0.00138426
Ptpn4	-0.15147	0.0521017	-2.9072	0.00364681	0.00894081	-0.304221	0.0516633	-5.88853	3.89657e-09	1.88018e-08
Gm45521	0.163871	0.842982	0.194395	0.845867	0.909213	-0.304239	0.842834	-0.360971	0.718121	0.797935
Ckap5	0.249221	0.0350052	7.11956	1.08276e-12	8.53782e-12	-0.304255	0.0365412	-8.32637	8.33575e-17	7.28574e-16
Amigo1	-0.116112	0.0920627	-1.26123	0.207226	0.315033	-0.304352	0.0990487	-3.07275	0.00212097	0.00508697
Upf1	-0.0553019	0.0396006	-1.39649	0.162567	0.257474	-0.304617	0.0421692	-7.22368	5.05997e-13	3.40023e-12
Mtfmt	-0.0225089	0.102228	-0.220184	0.825728	0.895051	-0.30464	0.105161	-2.89691	0.00376863	0.00863398
Abcb7	-0.454977	0.0622408	-7.30995	2.67246e-13	2.20655e-12	-0.304941	0.0609825	-5.00047	5.7191e-07	2.2309e-06
Rab5b	-0.234634	0.046221	-5.07634	3.84769e-07	1.73514e-06	-0.305234	0.0462031	-6.60636	3.93874e-11	2.28063e-10
Tctn3	-0.595217	0.119261	-4.99089	6.01014e-07	2.64574e-06	-0.305322	0.13011	-2.34665	0.0189433	0.0374069
Klhl28	-0.286522	0.0843743	-3.39585	0.00068416	0.00191065	-0.305629	0.0860197	-3.55301	0.000380851	0.00103501
Ranbp1	-0.272611	0.0488416	-5.58154	2.38403e-08	1.23426e-07	-0.305654	0.0492712	-6.2035	5.5222e-10	2.89367e-09
Hyal3	0.306847	0.491075	0.624847	0.532071	0.653698	-0.30581	0.525016	-0.582478	0.560245	0.664924
Rex2	-2.76091	1.67992	-1.64348	0.100283	0.169825	-0.305828	1.22861	-0.248921	0.803422	0.864278
Dynlrb1	-0.0570985	0.0604612	-0.944383	0.344974	0.472297	-0.305889	0.0599503	-5.10238	3.35405e-07	1.34209e-06
Ubr4	-0.0889703	0.0840153	-1.05898	0.28961	0.411326	-0.305949	0.0839988	-3.6423	0.00027021	0.000751647
Tmem74b	-0.924621	1.22302	-0.756014	0.449641	0.577488	-0.305954	1.23669	-0.247397	0.804601	0.865054
Apobec3	0.696082	0.0635558	10.9523	6.4784e-28	1.30841e-26	-0.306129	0.0622956	-4.91413	8.91773e-07	3.40602e-06
Hsdl2	0.808235	0.103211	7.83092	4.84327e-15	4.56454e-14	-0.306175	0.126515	-2.42008	0.0155172	0.0312512
Tinf2	0.00646659	0.088849	0.0727818	0.94198	0.978328	-0.306207	0.0932983	-3.28202	0.00103066	0.00261058
Arpc1b	0.229407	0.0348088	6.59048	4.38395e-11	3.01367e-10	-0.306424	0.0341051	-8.9847	2.59435e-19	2.57325e-18
Trappc2l	-0.373732	0.117053	-3.19284	0.00140879	0.0037352	-0.30653	0.121331	-2.5264	0.011524	0.0238691
Mrpl41	-0.10801	0.132341	-0.816155	0.414412	0.54264	-0.30658	0.147296	-2.08139	0.0373979	0.0686798
Pip4k2a	0.157942	0.0866515	1.82272	0.0683454	0.121567	-0.306616	0.0899947	-3.40705	0.000656692	0.0017154
Nxt2	-0.422171	0.103576	-4.07595	4.58276e-05	0.000154754	-0.306809	0.105113	-2.91884	0.00351337	0.00808813
Gng7	0.804152	0.197838	4.0647	4.80934e-05	0.000161966	-0.306927	0.262248	-1.17037	0.241852	0.342015
Bnip2	-0.0538789	0.0402977	-1.33702	0.181215	0.282076	-0.307066	0.0394727	-7.77918	7.29937e-15	5.61336e-14
Ranbp6	-0.356348	0.0798247	-4.46413	8.03963e-06	3.01911e-05	-0.307123	0.0724756	-4.23761	2.25915e-05	7.23628e-05
Gtf2a1	-0.312963	0.0435868	-7.18023	6.95952e-13	5.57128e-12	-0.307237	0.0425785	-7.21579	5.36231e-13	3.59663e-12
Cnst	0.280709	0.0843403	3.32829	0.000873813	0.00239528	-0.3073	0.0903679	-3.40054	0.000672522	0.00175451
Slc7a6os	-0.0351085	0.0736231	-0.476868	0.633456	0.746723	-0.307346	0.0781733	-3.93159	8.43843e-05	0.000252128
Exosc2	-0.371427	0.0671517	-5.53116	3.18122e-08	1.62544e-07	-0.307389	0.0695743	-4.41815	9.95494e-06	3.35903e-05
Hbegf	0.974561	0.0585798	16.6365	3.79393e-62	2.74468e-60	-0.307463	0.0540984	-5.6834	1.32042e-08	6.08503e-08
Eml6	-0.847534	0.145712	-5.81649	6.00962e-09	3.32084e-08	-0.30748	0.227427	-1.35199	0.176377	0.26289
2610001J05Rik	0.0547977	0.0857323	0.639172	0.522711	0.645097	-0.307538	0.0902412	-3.40796	0.000654514	0.00171065
Grm3	-1.50675	2.29197	-0.657405	0.510921		-0.307933	2.12272	-0.145065	0.884659	0.92691
Prkrip1	-0.284979	0.086431	-3.29718	0.000976595	0.00265414	-0.307978	0.0814807	-3.77977	0.000156974	0.000452259
Gpat3	-0.616145	0.116764	-5.27686	1.31413e-07	6.25124e-07	-0.308009	0.117789	-2.61491	0.00892512	0.0189087
Mmgt2	0.213688	0.0833369	2.56415	0.0103429	0.0229054	-0.308102	0.0911669	-3.37953	0.000726095	0.00188394
Myg1	-0.417397	0.0659881	-6.32534	2.52675e-10	1.61818e-09	-0.308205	0.071913	-4.2858	1.82083e-05	5.91593e-05
Vdac3	-0.212826	0.0426185	-4.99374	5.92204e-07	2.61285e-06	-0.308374	0.0439398	-7.0181	2.24906e-12	1.43308e-11
Cfap20	-0.0765575	0.0745107	-1.02747	0.304199	0.427429	-0.308698	0.0803306	-3.84284	0.000121618	0.000356291
Man2a2	-0.275838	0.0483858	-5.7008	1.19246e-08	6.35406e-08	-0.308722	0.0494118	-6.24793	4.15921e-10	2.20031e-09
Pno1	-0.222065	0.0530557	-4.1855	2.84533e-05	9.87919e-05	-0.308969	0.0543361	-5.68625	1.29858e-08	5.99438e-08
C330021F23Rik	-0.0666618	0.314011	-0.212291	0.83188	0.899224	-0.30923	0.315566	-0.979922	0.327124	0.436124
Emsy	-0.089083	0.064273	-1.38601	0.165744	0.261778	-0.309358	0.0643759	-4.80549	1.54373e-06	5.73794e-06
Hoxa2	0.452719	0.40658	1.11348	0.265502	0.384027	-0.309397	0.290587	-1.06473	0.286997	0.393724
Sppl2a	-0.289374	0.0426062	-6.79183	1.10722e-11	7.98472e-11	-0.309407	0.0459535	-6.73304	1.66157e-11	9.96871e-11
Tpd52l1	-0.20703	0.0657709	-3.14774	0.0016454	0.00429998	-0.309576	0.0729916	-4.24126	2.2227e-05	7.12752e-05
Rilpl2	0.615753	0.0795166	7.7437	9.6562e-15	8.8789e-14	-0.309772	0.094778	-3.2684	0.00108157	0.00273032
Lysmd4	-0.212961	0.131338	-1.62148	0.104916	0.176664	-0.309835	0.135125	-2.29294	0.0218513	0.042439
Got2	-0.287365	0.0427936	-6.71516	1.87863e-11	1.32678e-10	-0.310076	0.0448398	-6.91521	4.6717e-12	2.92453e-11
Nup37	0.307421	0.0816675	3.7643	0.000167017	0.000516775	-0.310518	0.0851061	-3.6486	0.000263677	0.000734478
Trp63	-1.06987	1.29584	-0.825622	0.409019	0.53738	-0.310777	1.51439	-0.205216	0.837404	0.890962
Dpysl2	0.515287	0.0346831	14.857	6.26536e-50	3.05951e-48	-0.310841	0.0366059	-8.49156	2.03887e-17	1.83485e-16
Tmem235	-1.79914	1.02638	-1.7529	0.0796187	0.138891	-0.310922	1.02876	-0.30223	0.762476	0.83253
Tceanc	-0.803446	0.137798	-5.83061	5.52241e-09	3.06943e-08	-0.311005	0.129789	-2.39623	0.0165645	0.0331128
Fam83d	1.25438	0.170737	7.34685	2.02936e-13	1.69089e-12	-0.311208	0.176311	-1.76511	0.0775447	0.130534
Sarnp	0.247842	0.0591243	4.19188	2.76655e-05	9.63501e-05	-0.311298	0.057807	-5.38512	7.23961e-08	3.1021e-07
Tk2	-0.0963586	0.0805935	-1.19561	0.231848	0.344609	-0.311351	0.0889262	-3.50123	0.00046311	0.00123898
Dis3l	0.152052	0.0640642	2.37343	0.0176237	0.0370835	-0.311369	0.0653775	-4.76263	1.91084e-06	7.0256e-06
Pde9a	-0.345041	0.349689	-0.986708	0.323786	0.44909	-0.311665	0.334713	-0.93114	0.351781	0.462421
AW209491	0.0492952	0.0789792	0.624154	0.532527	0.654081	-0.311711	0.0896584	-3.47665	0.00050772	0.00135073
Dsel	1.26639	1.66796	0.759243	0.447707	0.576195	-0.311928	0.101016	-3.08791	0.00201567	0.00485647
Specc1	0.563387	0.0347581	16.2088	4.36868e-59	3.00166e-57	-0.312207	0.0384074	-8.12883	4.3344e-16	3.6136e-15
Sytl1	-0.00140709	0.666016	-0.0021127	0.998314	1	-0.312273	0.64478	-0.484309	0.628167	0.72477
Ndufc1	-0.17476	0.113186	-1.54401	0.122586	0.202015	-0.312288	0.118104	-2.64418	0.00818893	0.017484
Car13	0.194017	0.172043	1.12772	0.259436	0.376728	-0.312402	0.0999113	-3.12679	0.00176726	0.00430079
Fam192a	0.2537	0.0565688	4.4848	7.29816e-06	2.76071e-05	-0.312813	0.0608799	-5.1382	2.77382e-07	1.12155e-06
Zdhhc18	0.112873	0.0786617	1.43492	0.151311	0.242002	-0.312943	0.0705708	-4.43446	9.23047e-06	3.12566e-05
Fth1	-0.10892	0.0492618	-2.21106	0.027032	0.0540522	-0.313123	0.0493569	-6.34405	2.23809e-10	1.22158e-09
Tatdn1	-0.581277	0.0729294	-7.97041	1.58152e-15	1.54339e-14	-0.313301	0.0812012	-3.85833	0.000114166	0.000335633
Ttll11	-1.14636	0.601425	-1.90608	0.0566398	0.103631	-0.313407	0.464354	-0.674932	0.499719	0.610658
Tmem150b	0.609248	1.95628	0.311432	0.755472		-0.313717	1.71152	-0.183298	0.854565	0.903095
Ccdc142	-0.419594	0.771421	-0.543924	0.586494	0.702755	-0.313816	0.931489	-0.336897	0.736195	0.811719
Sf3b5	-0.207935	0.112135	-1.85432	0.063693	0.114604	-0.313847	0.111077	-2.82548	0.00472102	0.0106065
Coil	-0.0588798	0.111272	-0.529152	0.5967	0.712673	-0.314148	0.120057	-2.61666	0.00887951	0.0188261
Cwc15	0.163167	0.0497589	3.27915	0.00104121	0.00281688	-0.314233	0.0503925	-6.23571	4.49725e-10	2.37036e-09
Fcf1	-0.147238	0.0682142	-2.15847	0.0308911	0.0609135	-0.314238	0.0685044	-4.58712	4.49407e-06	1.58068e-05
Ak7	-0.747349	0.910415	-0.820888	0.41171	0.539775	-0.314414	1.08908	-0.288697	0.772813	0.840475
D10Wsu102e	0.0233137	0.0727416	0.3205	0.74859	0.83905	-0.314454	0.0730384	-4.30533	1.66737e-05	5.44711e-05
Napg	-0.303058	0.0691298	-4.3839	1.16572e-05	4.27546e-05	-0.314468	0.0674882	-4.6596	3.16819e-06	1.13817e-05
Kctd12	0	1.76295	0	1	1	-0.314592	0.690722	-0.455453	0.648783	0.74241
Fhod1	0.863188	0.060953	14.1615	1.58482e-45	6.92306e-44	-0.314962	0.0680083	-4.63123	3.63496e-06	1.29349e-05
Tmem160	-0.0269251	0.1519	-0.177255	0.859308	0.917468	-0.314964	0.152185	-2.06961	0.0384889	0.0704477
Pfkm	0.363094	0.0640714	5.66702	1.45306e-08	7.68873e-08	-0.314967	0.0807784	-3.89915	9.65299e-05	0.00028632
Klhl5	0.311446	0.0847539	3.67472	0.000238114	0.000719024	-0.315026	0.0962326	-3.27359	0.00106191	0.00268401
Kbtbd4	0.175554	0.093103	1.88559	0.05935	0.107854	-0.315064	0.102175	-3.08358	0.00204524	0.00492272
Aifm1	0.133361	0.0723497	1.84328	0.0652882	0.117012	-0.315182	0.0801264	-3.93356	8.36964e-05	0.00025023
Vwce	0.325225	0.542862	0.599093	0.549111	0.668626	-0.31523	0.511401	-0.616404	0.537628	0.645108
Ndc1	-0.187926	0.0597879	-3.14322	0.00167101	0.00436108	-0.315278	0.0621906	-5.06955	3.98764e-07	1.58275e-06
Ube2l3	-0.391321	0.0376893	-10.3828	2.96913e-25	5.17157e-24	-0.315395	0.0374727	-8.41666	3.87366e-17	3.44264e-16
Msl3	-0.508409	0.0673071	-7.55357	4.23487e-14	3.69518e-13	-0.315477	0.0642602	-4.90937	9.13686e-07	3.48598e-06
Bzw2	-0.129756	0.0504629	-2.57132	0.0101311	0.0224729	-0.315765	0.0522145	-6.04746	1.4715e-09	7.42147e-09
Clec11a	0.0400378	1.16581	0.0343435	0.972603	1	-0.315849	0.936245	-0.337357	0.735848	0.811547
Ssna1	-0.0190248	0.0969489	-0.196235	0.844426	0.908334	-0.315882	0.0999789	-3.15948	0.00158048	0.00387865
Dynlt1c	-0.584915	0.412156	-1.41916	0.155852	0.248101	-0.316106	0.441777	-0.715533	0.47428	0.586704
Fktn	-0.481324	0.0571173	-8.42695	3.54796e-17	3.85622e-16	-0.316193	0.0571464	-5.53304	3.14729e-08	1.39594e-07
I830077J02Rik	-0.967566	0.769671	-1.25712	0.208711	0.316762	-0.316607	0.844539	-0.374888	0.707744	0.789791
Atp5l	0.0813914	0.0774636	1.0507	0.293395	0.41545	-0.316809	0.0807263	-3.92448	8.69163e-05	0.000259043
Lancl1	-0.446476	0.0869219	-5.13652	2.79879e-07	1.28545e-06	-0.316869	0.0902734	-3.5101	0.000447934	0.00120176
Zranb3	0.0142202	0.137932	0.103096	0.917887	0.959721	-0.316979	0.162178	-1.95452	0.0506403	0.0899774
Ptges3	-0.507547	0.0562709	-9.01971	1.88587e-19	2.40986e-18	-0.317183	0.0563922	-5.62459	1.85947e-08	8.44693e-08
Prelid3b	-0.237059	0.0676452	-3.50445	0.000457546	0.00132067	-0.317286	0.0685325	-4.62971	3.66173e-06	1.30204e-05
Sp4	-0.312722	0.0908722	-3.44134	0.000578832	0.00163825	-0.317519	0.0846418	-3.75132	0.000175903	0.000503341
Mtss1	-0.15732	0.0471417	-3.33718	0.000846337	0.00232649	-0.317649	0.0554575	-5.7278	1.01743e-08	4.74411e-08
Hmbs	0.179396	0.078623	2.28173	0.0225055	0.0460931	-0.317684	0.0971119	-3.27132	0.00107045	0.00270369
Dtymk	-0.309225	0.0701279	-4.40944	1.03636e-05	3.82917e-05	-0.318101	0.071194	-4.46808	7.89233e-06	2.69685e-05
Plb1	-1.24309	1.21479	-1.0233	0.306167	0.42962	-0.318222	1.1977	-0.265694	0.790475	0.854084
Casp3	0.318328	0.0397965	7.9989	1.25531e-15	1.23659e-14	-0.318276	0.0419203	-7.59242	3.13994e-14	2.30656e-13
Dock3	-2.34724	0.287624	-8.16078	3.32862e-16	3.4194e-15	-0.318542	0.296283	-1.07513	0.282317	0.388987
Trpm1	0.179904	0.638651	0.281694	0.778178	0.861107	-0.318922	1.4146	-0.22545	0.821629	0.878172
Fam98b	-0.200597	0.06233	-3.21831	0.0012895	0.00343424	-0.318971	0.0638514	-4.99553	5.86752e-07	2.28568e-06
Gm35339	-0.101194	0.210896	-0.479828	0.63135	0.74469	-0.319196	0.225196	-1.41741	0.156362	0.237978
Zbtb6	-0.222408	0.0668289	-3.32802	0.000874645	0.00239682	-0.319539	0.0682742	-4.68022	2.86562e-06	1.03678e-05
Rps27rt	-0.241835	0.261572	-0.924544	0.355203	0.482485	-0.319616	0.292191	-1.09386	0.274017	0.379234
1810049J17Rik	-0.145311	0.592652	-0.245188	0.806311	0.881773	-0.319664	0.722934	-0.442176	0.658362	0.750243
Ttn	-0.479586	0.720432	-0.665693	0.505607	0.629965	-0.319699	0.749239	-0.426699	0.669599	0.759652
Agpat1	0.365264	0.0547157	6.67566	2.46116e-11	1.72926e-10	-0.320039	0.0550709	-5.81141	6.19494e-09	2.9356e-08
Mad2l1bp	-0.116669	0.113004	-1.03243	0.301869	0.425203	-0.320055	0.126561	-2.52886	0.0114432	0.0237192
Actr3	-0.230921	0.044944	-5.13799	2.77698e-07	1.27586e-06	-0.320222	0.0446822	-7.16667	7.68461e-13	5.07554e-12
Diaph3	0.251737	0.0687331	3.66253	0.00024974	0.000751969	-0.320244	0.0713788	-4.48654	7.23904e-06	2.48313e-05
Zranb2	0.558329	0.0428083	13.0425	7.00858e-39	2.25478e-37	-0.320323	0.0425303	-7.53166	5.01008e-14	3.62254e-13
Mocs2	-0.24495	0.0977817	-2.50507	0.0122429	0.0266981	-0.320387	0.089755	-3.56958	0.000357554	0.000975602
Erbb3	1.38722	0.170489	8.1367	4.06208e-16	4.14793e-15	-0.320427	0.263342	-1.21677	0.223691	0.320428
Scarb2	-0.0189732	0.0413822	-0.458487	0.646602	0.757648	-0.32076	0.0414504	-7.7384	1.00676e-14	7.6637e-14
Ddx23	0.0718421	0.0458315	1.56753	0.116992	0.193965	-0.320876	0.0476309	-6.73673	1.61989e-11	9.72684e-11
Psmc5	-0.206643	0.053909	-3.83318	0.000126496	0.000399533	-0.321019	0.0546909	-5.8697	4.36573e-09	2.09664e-08
Zfp990	0.536495	1.15232	0.46558	0.641516	0.753263	-0.321043	1.26802	-0.253184	0.800126	0.861668
Stx8	-0.204382	0.0907706	-2.25163	0.0243455	0.0493442	-0.321257	0.0960641	-3.3442	0.000825203	0.00212333
Psmg4	-0.117284	0.129709	-0.90421	0.365884	0.493123	-0.321512	0.133305	-2.41185	0.0158718	0.0319069
Gabpb1	-0.0578979	0.058536	-0.989099	0.322615	0.447828	-0.321555	0.0578696	-5.55654	2.75178e-08	1.227e-07
Usp21	0.0206611	0.0772758	0.267369	0.789185	0.869352	-0.321749	0.0796592	-4.03907	5.36642e-05	0.000164473
Aspm	1.08274	0.0616316	17.5679	4.33761e-69	3.92769e-67	-0.321807	0.0615737	-5.22638	1.72866e-07	7.14541e-07
Mettl22	-0.655349	0.113665	-5.76563	8.13537e-09	4.42638e-08	-0.322052	0.120827	-2.6654	0.0076897	0.0165275
Tubb3	1.42776	0.335759	4.25232	2.11566e-05	7.49026e-05	-0.322252	0.209725	-1.53655	0.124404	0.196419
Gm3435	0.178162	0.574121	0.310321	0.756317	0.84507	-0.322404	0.763886	-0.422058	0.672983	0.762255
Arpc4	-0.110801	0.048231	-2.29731	0.0216011	0.0444463	-0.322642	0.0482813	-6.68254	2.34829e-11	1.39017e-10
Ccdc43	-0.488356	0.059394	-8.2223	1.9963e-16	2.07412e-15	-0.3227	0.0625904	-5.15574	2.52628e-07	1.02495e-06
Cpeb4	0.0858888	0.0584032	1.47062	0.141395	0.228413	-0.322977	0.0573759	-5.62915	1.81105e-08	8.24795e-08
Tyms	-0.267527	0.098042	-2.7287	0.00635846	0.0147881	-0.323174	0.0994354	-3.25009	0.00115367	0.00289951
Cinp	-0.0797136	0.0814408	-0.978792	0.327683	0.453207	-0.323175	0.0858937	-3.7625	0.000168226	0.000482438
Mgme1	-0.170969	0.109058	-1.5677	0.116951	0.193945	-0.323228	0.115801	-2.79124	0.00525065	0.0116697
Psmd14	-0.403617	0.049948	-8.08074	6.43755e-16	6.46287e-15	-0.323614	0.050413	-6.41925	1.36945e-10	7.59664e-10
Pappa	0	4.40736	0	1		-0.324101	4.20565	-0.0770632	0.938573	0.964538
Spout1	-0.347137	0.0889479	-3.90271	9.51235e-05	0.000306606	-0.324103	0.0956784	-3.38742	0.000705538	0.00183594
Tbc1d2	0.419448	0.124855	3.35947	0.000780912	0.00216098	-0.324229	0.140418	-2.30903	0.020942	0.0408731
G3bp2	-0.0830824	0.0444718	-1.86821	0.0617334	0.111631	-0.324294	0.045147	-7.18307	6.8164e-13	4.52724e-12
Nudt5	-0.203397	0.0673249	-3.02113	0.00251834	0.00637772	-0.324556	0.0676082	-4.80054	1.58235e-06	5.8723e-06
Nup35	-0.261565	0.0969274	-2.69857	0.00696391	0.0160191	-0.324628	0.103421	-3.1389	0.00169582	0.00414246
Gm38392	-1.25352	1.44179	-0.869414	0.384621	0.511667	-0.324733	1.25152	-0.25947	0.795273	0.857645
Gtpbp3	0.180047	0.0904297	1.99102	0.0464791	0.0873191	-0.324882	0.104555	-3.10729	0.00188809	0.0045699
Kdm1b	0.291688	0.0774643	3.76545	0.000166246	0.000514621	-0.325094	0.0888235	-3.66	0.000252212	0.000705018
Cdk11b	-0.312707	0.0545009	-5.73765	9.60005e-09	5.17185e-08	-0.3252	0.0515545	-6.3079	2.82845e-10	1.52341e-09
Uqcrb	0.201151	0.0651494	3.08753	0.00201829	0.00519212	-0.325952	0.0656429	-4.96553	6.85134e-07	2.64581e-06
Selenot	-0.135689	0.0584568	-2.32119	0.0202765	0.0419426	-0.325993	0.0582336	-5.59803	2.16806e-08	9.76173e-08
Prkar2a	-0.162378	0.0450858	-3.60154	0.000316342	0.00093805	-0.326113	0.0477258	-6.83304	8.31343e-12	5.11234e-11
Aldh5a1	-0.385832	0.238052	-1.62079	0.105063	0.17689	-0.326301	0.208263	-1.56678	0.117167	0.186602
Ttll12	0.147735	0.057445	2.57177	0.010118	0.0224474	-0.326442	0.0600142	-5.43942	5.34539e-08	2.31829e-07
Mettl16	-0.479805	0.0481236	-9.97028	2.05655e-23	3.28112e-22	-0.326528	0.0498017	-6.55655	5.50664e-11	3.15141e-10
Gm4869	-0.733791	0.688868	-1.06521	0.28678	0.408282	-0.326551	0.686117	-0.475941	0.634116	0.730134
Zfp607b	-1.01997	0.235401	-4.33289	1.47161e-05	5.32593e-05	-0.326561	0.243371	-1.34183	0.179652	0.267102
Nudcd3	0.181261	0.0494039	3.66896	0.000243539	0.000734269	-0.3267	0.0518424	-6.30179	2.9423e-10	1.58175e-09
Hmgb1	0.297364	0.0436287	6.81578	9.37537e-12	6.80772e-11	-0.326986	0.042322	-7.72613	1.10863e-14	8.40333e-14
Guca2a	-0.311475	0.806448	-0.386231	0.699326	0.80123	-0.327146	0.846605	-0.386421	0.699185	0.782735
Pde12	-0.386412	0.0725994	-5.32253	1.02335e-07	4.9373e-07	-0.32758	0.0728754	-4.49508	6.95449e-06	2.38781e-05
Crcp	-0.25135	0.0817069	-3.07624	0.00209631	0.00537866	-0.327644	0.0774525	-4.23026	2.33422e-05	7.47339e-05
Ilf2	-0.267071	0.043146	-6.18992	6.01937e-10	3.70567e-09	-0.327838	0.0464413	-7.0592	1.67461e-12	1.07424e-11
1700020D05Rik	-0.487581	0.461878	-1.05565	0.291129	0.41314	-0.327854	0.476863	-0.687521	0.491754	0.603405
Uxt	-0.178047	0.13459	-1.32288	0.185874	0.287885	-0.328	0.129297	-2.5368	0.0111871	0.0232286
Ifrd2	-0.427347	0.0638456	-6.69345	2.17971e-11	1.53388e-10	-0.32817	0.0655793	-5.00418	5.61004e-07	2.19075e-06
Ell2	0.542664	0.0689311	7.87256	3.47462e-15	3.31069e-14	-0.328606	0.0742973	-4.42285	9.7407e-06	3.28829e-05
Klhl8	-0.0671162	0.17388	-0.385991	0.699503	0.801367	-0.328651	0.17265	-1.90357	0.056966	0.0998007
Ddx55	-0.380298	0.0792692	-4.79756	1.60612e-06	6.68915e-06	-0.328747	0.087078	-3.77532	0.000159805	0.000459657
Foxa1	-0.561144	0.168122	-3.33772	0.0008447	0.00232246	-0.328781	0.183859	-1.78823	0.0737394	0.124902
Ndrg3	0.175657	0.0790039	2.22339	0.0261893	0.0525825	-0.329077	0.0938301	-3.50716	0.000452918	0.00121399
Zfp961	0.554972	0.0970438	5.71878	1.07291e-08	5.74617e-08	-0.32916	0.102587	-3.20859	0.0013339	0.00331627
BC052040	-0.316629	0.0978555	-3.23567	0.00121356	0.00324653	-0.329205	0.114397	-2.87773	0.00400544	0.00912962
Mpi	0.356328	0.0903426	3.94419	8.007e-05	0.000261226	-0.329577	0.102686	-3.20956	0.00132938	0.00330619
Foxred1	-0.126488	0.0874032	-1.44718	0.147848	0.237184	-0.329707	0.0974626	-3.38291	0.000717232	0.00186331
Plrg1	-0.257246	0.0509553	-5.04845	4.45399e-07	1.99409e-06	-0.329806	0.0510596	-6.45924	1.05227e-10	5.90139e-10
Snx27	0.110202	0.0374423	2.94324	0.00324792	0.00804534	-0.329845	0.039657	-8.31744	8.98818e-17	7.84158e-16
Ndufa9	-0.103861	0.0648464	-1.60165	0.109234	0.182809	-0.329921	0.0672902	-4.90295	9.44064e-07	3.59515e-06
Mtpn	-0.00680149	0.0509456	-0.133505	0.893794	0.941441	-0.330533	0.0512714	-6.44674	1.14279e-10	6.38645e-10
Rai14	-0.294917	0.033549	-8.79063	1.4872e-18	1.7713e-17	-0.330886	0.037143	-8.90842	5.17631e-19	5.05e-18
Syce1l	-0.691819	2.31383	-0.298993	0.764945		-0.330991	1.90849	-0.173431	0.862313	0.908995
Ttc37	0.0639521	0.0474941	1.34653	0.178133	0.278164	-0.33103	0.0491859	-6.73018	1.69448e-11	1.01576e-10
Pla2g15	0.102559	0.105153	0.975335	0.329394	0.455022	-0.331166	0.115152	-2.87592	0.00402856	0.00917792
Ly75	0.766382	0.0820871	9.3362	9.98511e-21	1.36526e-19	-0.331183	0.124315	-2.66405	0.0077205	0.0165903
Polr3f	-0.0576388	0.0616472	-0.934979	0.349799	0.477231	-0.331394	0.0649598	-5.10153	3.36916e-07	1.34776e-06
Sinhcaf	-0.0541213	0.0456875	-1.1846	0.236177	0.349674	-0.331556	0.0463007	-7.16092	8.01373e-13	5.28314e-12
Mdh2	-0.111917	0.0468965	-2.38646	0.0170114	0.0359778	-0.33182	0.0461357	-7.19226	6.37274e-13	4.2484e-12
Tmem50b	0.036727	0.10907	0.33673	0.73632	0.828618	-0.331947	0.11916	-2.78571	0.00534104	0.0118502
Tigd3	-0.268457	0.306756	-0.875147	0.381494	0.508586	-0.331989	0.312438	-1.06257	0.287975	0.394717
P2ry1	0.309646	1.67182	0.185215	0.85306	0.913669	-0.332029	0.331788	-1.00072	0.31696	0.425345
Tut4	-0.310464	0.0484507	-6.40784	1.47595e-10	9.66029e-10	-0.332485	0.0503084	-6.60893	3.87098e-11	2.24322e-10
Stx7	-0.132641	0.0584728	-2.26842	0.0233038	0.04755	-0.332642	0.0585709	-5.67931	1.35241e-08	6.22275e-08
Ap5s1	0.109882	0.162576	0.675883	0.499115	0.624172	-0.332674	0.180859	-1.83941	0.065855	0.113151
Cdx2	0.290953	0.0991964	2.9331	0.003356	0.00828726	-0.332719	0.109546	-3.03725	0.00238745	0.00568125
Polr2i	-0.333573	0.125332	-2.66153	0.00777871	0.017695	-0.33287	0.129681	-2.56683	0.0102633	0.021495
Prpf40b	-0.442911	0.0602098	-7.35613	1.89323e-13	1.58131e-12	-0.332894	0.0674663	-4.93423	8.04675e-07	3.08325e-06
Abhd1	0.659895	0.226171	2.91769	0.00352636	0.00867635	-0.333003	0.284301	-1.17131	0.241475	0.341617
Stx1a	0.428247	0.169068	2.53299	0.0113095	0.0248409	-0.333821	0.178735	-1.86769	0.0618053	0.107016
Msh4	-0.0201672	0.606095	-0.033274	0.973456	1	-0.33395	0.587603	-0.568325	0.569814	0.674151
Ndufb7	0.107872	0.0881188	1.22417	0.220889	0.331881	-0.334025	0.0890475	-3.75109	0.000176067	0.000503709
Terf1	0.261971	0.0871121	3.00728	0.00263594	0.00664844	-0.334215	0.0893197	-3.74178	0.000182722	0.00052139
Azi2	-0.0568046	0.0530094	-1.07159	0.283902	0.405381	-0.334284	0.0547498	-6.10566	1.02379e-09	5.23186e-09
1700037H04Rik	0.192717	0.0701817	2.74598	0.00603306	0.0141033	-0.334429	0.0735839	-4.54486	5.49705e-06	1.91318e-05
Lamtor2	-0.0737416	0.079505	-0.927508	0.353663	0.48087	-0.33449	0.0879554	-3.80295	0.000142985	0.000414719
Ighmbp2	0.363845	0.0824515	4.41284	1.02025e-05	3.77432e-05	-0.334755	0.0873015	-3.83447	0.000125836	0.00036797
Slc17a5	0.0291377	0.0683501	0.426301	0.669889	0.777867	-0.334838	0.0706663	-4.7383	2.15514e-06	7.87919e-06
Rprd1a	0.0822685	0.0726793	1.13194	0.25766	0.374667	-0.334919	0.0697734	-4.8001	1.58587e-06	5.88383e-06
Gm4737	0.198331	0.439025	0.451754	0.651446	0.762213	-0.335002	0.462515	-0.724306	0.468878	0.581433
Slc4a1ap	-0.317288	0.0765425	-4.14525	3.39437e-05	0.000116348	-0.335505	0.0785271	-4.27247	1.93317e-05	6.25813e-05
Psmb1	-0.219923	0.0442169	-4.97373	6.56762e-07	2.88094e-06	-0.335588	0.0458954	-7.312	2.63192e-13	1.80776e-12
Rpl35a	-0.25207	0.108452	-2.32425	0.0201119	0.0416526	-0.335699	0.108675	-3.089	0.0020083	0.00484361
Mrpl14	0.286723	0.106126	2.70173	0.00689801	0.0158916	-0.33573	0.120724	-2.78098	0.00541946	0.0120075
Txndc17	-0.128734	0.0530379	-2.42722	0.0152151	0.0325007	-0.335752	0.0544583	-6.16529	7.03534e-10	3.6528e-09
Pigyl	0.184028	0.175901	1.0462	0.295468	0.417694	-0.335808	0.192168	-1.74747	0.0805558	0.134871
Edc4	0.0598128	0.046631	1.28268	0.199603	0.305277	-0.33583	0.0520813	-6.44819	1.13195e-10	6.33086e-10
Ap1s1	-0.0602731	0.0656231	-0.918474	0.358371	0.485726	-0.336126	0.0629286	-5.34139	9.22361e-08	3.90417e-07
Arsb	0.118916	0.102527	1.15985	0.246109	0.361178	-0.336194	0.103587	-3.24552	0.00117238	0.00294239
Mob3b	-0.0384914	0.106148	-0.362621	0.716888	0.814526	-0.336226	0.113783	-2.95498	0.00312694	0.00727361
Zfp566	-0.291612	0.148737	-1.96059	0.0499273	0.0928279	-0.3363	0.188384	-1.78519	0.0742309	0.125607
Smarca5	-0.0736537	0.0371568	-1.98224	0.0474526	0.0888793	-0.336508	0.0374491	-8.98575	2.56974e-19	2.55062e-18
Umad1	0.307239	0.172478	1.78132	0.0748603	0.131818	-0.336844	0.177585	-1.89681	0.0578534	0.101144
Alms1	0.076639	0.0656903	1.16667	0.243343	0.357958	-0.336876	0.0695256	-4.84535	1.26386e-06	4.74339e-06
Vps45	-0.164265	0.0846853	-1.93971	0.0524154	0.0968611	-0.336904	0.0856996	-3.93122	8.45176e-05	0.000252474
Sept8	-0.0781664	0.0345083	-2.26515	0.0235034	0.0478715	-0.337228	0.036589	-9.21665	3.06539e-20	3.20529e-19
Tmed5	-0.3527	0.101313	-3.48128	0.000499026	0.00143044	-0.337398	0.101383	-3.32796	0.000874841	0.00224055
Ggta1	0.459657	0.0592367	7.75967	8.51522e-15	7.85618e-14	-0.337896	0.0628946	-5.37241	7.769e-08	3.31105e-07
Chkb	-0.200782	0.158805	-1.26434	0.20611	0.313415	-0.337945	0.169684	-1.99162	0.0464126	0.0832744
Wrn	0.674003	0.0689274	9.77844	1.39342e-22	2.11222e-21	-0.337973	0.0746505	-4.5274	5.97133e-06	2.06866e-05
Cbfb	0.278807	0.0555734	5.01691	5.25105e-07	2.33109e-06	-0.338064	0.0552582	-6.1179	9.48159e-10	4.85578e-09
Stxbp1	0.639581	0.0545422	11.7264	9.33916e-32	2.28434e-30	-0.338389	0.0531941	-6.3614	1.99918e-10	1.09705e-09
Exog	0.0625302	0.0944495	0.662049	0.50794	0.632174	-0.338445	0.110055	-3.07523	0.00210341	0.00504826
Rassf6	0.204641	0.0782779	2.61429	0.00894132	0.0200978	-0.338759	0.119892	-2.82552	0.00472038	0.0106065
Rbm38	0.157426	0.0953241	1.65148	0.0986401	0.167292	-0.338782	0.110147	-3.07574	0.00209984	0.00504139
Prpf38a	0.74272	0.0643691	11.5385	8.44181e-31	1.95635e-29	-0.338856	0.0604674	-5.60394	2.09536e-08	9.46127e-08
Pthlh	0.171596	0.693944	0.247277	0.804694	0.880629	-0.339038	0.405644	-0.835802	0.403267	0.516264
H2-M10.4	1.26639	2.71935	0.465696	0.641433		-0.339053	2.54471	-0.133238	0.894005	0.933151
Ybx3	-0.368527	0.0421136	-8.75078	2.11877e-18	2.49956e-17	-0.339083	0.0420412	-8.06549	7.29433e-16	5.98689e-15
Tspo	0.476043	0.066081	7.20392	5.85041e-13	4.70545e-12	-0.339542	0.0710161	-4.78119	1.74256e-06	6.43675e-06
Gpr161	-0.0664303	0.104004	-0.638728	0.523	0.645279	-0.339629	0.0938833	-3.61756	0.00029739	0.00082165
Rusc2	0.138468	0.0492311	2.81262	0.00491399	0.0117299	-0.339705	0.0472206	-7.194	6.29185e-13	4.19643e-12
Adm	-1.85471	1.03442	-1.793	0.0729733	0.128843	-0.339973	1.51381	-0.224582	0.822305	0.878538
Cutc	0.0362442	0.224317	0.161576	0.87164	0.926672	-0.340396	0.22783	-1.49408	0.135155	0.210689
Aasdhppt	-0.0834344	0.073806	-1.13046	0.258284	0.375414	-0.340775	0.0773928	-4.4032	1.06668e-05	3.57808e-05
Ube2w	-0.355623	0.056949	-6.24458	4.24927e-10	2.64815e-09	-0.340786	0.0555966	-6.12962	8.80874e-10	4.53234e-09
Akip1	0	1.67445	0	1	1	-0.340824	0.20618	-1.65304	0.0983231	0.160458
Hsbp1	0.247858	0.0594308	4.17054	3.03879e-05	0.000105135	-0.341	0.0597211	-5.70987	1.1306e-08	5.24782e-08
Zfp667	0.0619423	0.262357	0.236099	0.813356	0.886985	-0.341334	0.263483	-1.29547	0.195159	0.286221
Hdac4	-0.722045	0.0431577	-16.7304	7.87031e-63	5.91268e-61	-0.341373	0.0420942	-8.10973	5.07343e-16	4.20517e-15
Cep290	-0.15111	0.0739596	-2.04314	0.0410383	0.0782699	-0.341376	0.072986	-4.67729	2.90694e-06	1.0504e-05
Ints2	-0.254674	0.058746	-4.33517	1.45647e-05	5.27531e-05	-0.341453	0.0630679	-5.41405	6.16162e-08	2.65694e-07
Mrpl19	-0.270101	0.0627	-4.30783	1.64867e-05	5.93061e-05	-0.341618	0.0655781	-5.20933	1.89523e-07	7.80229e-07
Lrrc28	-0.367312	0.15058	-2.43931	0.0147155	0.0315466	-0.341708	0.148628	-2.29908	0.0215002	0.0418448
Nudcd1	-0.239387	0.0553475	-4.32517	1.52412e-05	5.50429e-05	-0.341855	0.0588906	-5.80491	6.44002e-09	3.04971e-08
Ocel1	0.0736071	0.238923	0.308079	0.758023	0.846214	-0.341929	0.254945	-1.34119	0.17986	0.267299
Ppwd1	-0.0938054	0.0948779	-0.988697	0.322812	0.448011	-0.342172	0.0942328	-3.63113	0.000282181	0.000782355
Zfp955a	0.244825	0.0794742	3.08056	0.00206615	0.00530625	-0.342335	0.0825731	-4.14584	3.38569e-05	0.000106417
Hist1h2af	1.36775	0.233704	5.85248	4.84294e-09	2.71272e-08	-0.342516	0.194387	-1.76203	0.0780639	0.131222
Pdzd9	0.895728	0.935884	0.957092	0.338521	0.46556	-0.342748	0.928344	-0.369204	0.711975	0.793165
Prkacb	-0.149259	0.0469573	-3.1786	0.00147987	0.00391006	-0.342783	0.0471752	-7.26618	3.69806e-13	2.51345e-12
Tyw5	0.138708	0.124243	1.11642	0.264242	0.382447	-0.342905	0.123474	-2.77715	0.00548381	0.0121368
Ap4b1	0.0269203	0.172928	0.155673	0.87629	0.929737	-0.343042	0.17892	-1.91729	0.0552012	0.0971142
Iffo2	0.346052	0.0511778	6.76175	1.36335e-11	9.73424e-11	-0.343119	0.0453346	-7.56859	3.77301e-14	2.75741e-13
Ago2	-0.0187724	0.0332673	-0.564289	0.572557	0.689925	-0.343126	0.0332357	-10.324	5.48721e-25	7.26521e-24
Skiv2l2	-0.648984	0.0504604	-12.8613	7.43462e-38	2.28949e-36	-0.343158	0.0465611	-7.37006	1.7055e-13	1.18919e-12
Fam49b	0.115988	0.0548037	2.11643	0.0343082	0.0668513	-0.343226	0.0580122	-5.91645	3.28974e-09	1.59926e-08
Ecm2	-0.0279457	0.687777	-0.0406319	0.967589	0.996895	-0.343407	0.661903	-0.518817	0.603888	0.704536
Mcm7	-0.198406	0.0365715	-5.42515	5.79046e-08	2.87588e-07	-0.343624	0.0364896	-9.41704	4.63968e-21	5.12159e-20
Ugt1a6a	-0.816879	0.350956	-2.32758	0.0199342	0.0413346	-0.343739	0.497749	-0.690587	0.489825	0.601245
Prrg1	2.14885	1.5625	1.37526	0.169049	0.266108	-0.343996	0.133433	-2.57804	0.00993635	0.0208715
Mccc1	-0.31164	0.0832613	-3.74291	0.0001819	0.000558526	-0.34403	0.0873469	-3.93867	8.19353e-05	0.000245325
Supt4a	-0.378198	0.0864215	-4.3762	1.20767e-05	4.42574e-05	-0.34444	0.0926253	-3.71863	0.000200303	0.000568941
Ahcyl1	0.464867	0.0371607	12.5096	6.61309e-36	1.8877e-34	-0.344469	0.0383577	-8.98045	2.69664e-19	2.671e-18
Denr	0.0497232	0.0459842	1.08131	0.27956	0.400715	-0.34451	0.047394	-7.26908	3.61952e-13	2.46594e-12
Bloc1s4	-0.238712	0.130454	-1.82985	0.0672718	0.120079	-0.344654	0.130268	-2.64573	0.00815152	0.0174172
Tmem18	-0.16646	0.0986133	-1.68801	0.0914091	0.156445	-0.344664	0.102337	-3.36794	0.000757311	0.00195995
Tmtc3	-0.17028	0.0545604	-3.12095	0.00180267	0.00468414	-0.344686	0.0530808	-6.49362	8.37994e-11	4.73879e-10
Bscl2	0.152281	0.109984	1.38458	0.166182	0.262259	-0.344688	0.121747	-2.83119	0.00463758	0.0104454
Mrps16	-0.275609	0.0953868	-2.88938	0.00385997	0.00940438	-0.344856	0.100777	-3.42195	0.000621736	0.00163036
Xpr1	-0.321951	0.0538818	-5.97513	2.29907e-09	1.33539e-08	-0.344948	0.0534028	-6.45936	1.05146e-10	5.89917e-10
Ascc2	-0.694249	0.0448976	-15.4629	6.17068e-54	3.54503e-52	-0.345227	0.0445675	-7.74616	9.47113e-15	7.23282e-14
Smn1	0.320177	0.0626693	5.10899	3.23881e-07	1.47663e-06	-0.345349	0.0582144	-5.93237	2.98595e-09	1.45655e-08
Tmem256	-0.328872	0.101085	-3.25342	0.00114026	0.00306484	-0.345782	0.11058	-3.12698	0.00176614	0.00429879
Gm11808	0.538379	0.213128	2.52609	0.011534	0.0252853	-0.345928	0.235042	-1.47177	0.141083	0.21819
Cblc	-0.401868	0.306946	-1.30925	0.190451	0.293644	-0.345972	0.642537	-0.538447	0.590268	0.692723
Crem	-0.302487	0.171796	-1.76074	0.078283	0.136928	-0.345978	0.166277	-2.08074	0.037458	0.0687727
Pgam1	0.140538	0.0602702	2.3318	0.0197113	0.0409656	-0.346012	0.0627545	-5.51375	3.51274e-08	1.55032e-07
Eif5a	0.00750722	0.0432297	0.173659	0.862134	0.919425	-0.346071	0.0431567	-8.01894	1.06664e-15	8.62068e-15
Tdp1	0.0305089	0.0769439	0.396508	0.69173	0.796599	-0.346094	0.0846597	-4.08806	4.35004e-05	0.000135033
Cenpn	0.546618	0.138303	3.95231	7.74004e-05	0.000252999	-0.346295	0.137992	-2.50954	0.012089	0.0249236
Rpl24	-0.179233	0.192223	-0.932421	0.351119	0.478395	-0.346622	0.206999	-1.67451	0.0940299	0.154512
Ddx11	0.154248	0.0823404	1.8733	0.0610269	0.110534	-0.346705	0.102566	-3.38029	0.00072409	0.00187908
Sms	-0.147019	0.046634	-3.15262	0.0016181	0.00423593	-0.346709	0.0472775	-7.3335	2.24222e-13	1.55055e-12
Hpx	-1.33389	0.809	-1.64881	0.0991858	0.168113	-0.346719	0.678494	-0.511012	0.609343	0.709045
Taf3	-0.160113	0.0627759	-2.55055	0.0107553	0.0237075	-0.346888	0.0624393	-5.5556	2.76653e-08	1.23319e-07
Akt3	-0.0346859	0.0420015	-0.825826	0.408903	0.537296	-0.346995	0.0399711	-8.68114	3.9181e-18	3.66228e-17
Adprh	-0.707839	0.0663572	-10.6671	1.45074e-26	2.70984e-25	-0.347083	0.0716244	-4.84588	1.26055e-06	4.73344e-06
Palld	1.19411	0.0709837	16.8222	1.67668e-63	1.32516e-61	-0.347118	0.0918133	-3.78069	0.000156394	0.000450769
Smim3	0.551924	0.0753269	7.32705	2.35276e-13	1.95084e-12	-0.347293	0.0722979	-4.80363	1.55815e-06	5.78702e-06
Hilpda	-0.571119	0.0666509	-8.56881	1.04561e-17	1.17474e-16	-0.347312	0.0781913	-4.44182	8.91992e-06	3.02552e-05
Uhmk1	0.00369223	0.0442455	0.0834487	0.933495	0.971878	-0.34747	0.0433039	-8.02399	1.02364e-15	8.27786e-15
Cstf1	0.155027	0.0702513	2.20675	0.0273319	0.0546038	-0.347619	0.0699018	-4.97297	6.59365e-07	2.55182e-06
Spib	1.29591	1.24159	1.04375	0.296599	0.41892	-0.348114	1.61556	-0.215476	0.829396	0.884311
Zcchc2	-0.182181	0.0477506	-3.81526	0.000136042	0.000427904	-0.348238	0.0458703	-7.59178	3.15534e-14	2.31668e-13
Ugt1a7c	-0.38534	0.091927	-4.19181	2.76743e-05	9.63563e-05	-0.3483	0.123798	-2.81346	0.0049011	0.0109696
Nsd2	0.0188701	0.0382122	0.493824	0.62143	0.735464	-0.34834	0.0374896	-9.29164	1.51931e-20	1.61829e-19
Eepd1	1.2557	0.102365	12.2669	1.36366e-34	3.71421e-33	-0.348354	0.117943	-2.95358	0.00314115	0.00730428
9930012K11Rik	0.616398	0.169118	3.64477	0.000267633	0.00080284	-0.348561	0.18865	-1.84766	0.0646511	0.111338
Stx11	-0.0396224	0.112428	-0.352426	0.724519	0.819655	-0.348938	0.108988	-3.2016	0.00136665	0.00338648
Cmtm6	0.392458	0.0557349	7.04151	1.90162e-12	1.47314e-11	-0.34906	0.0568407	-6.14101	8.19973e-10	4.23272e-09
Mcee	0.299262	0.18918	1.58189	0.113674	0.189383	-0.349632	0.204445	-1.71015	0.0872379	0.144758
Sdhd	0.137637	0.0598694	2.29896	0.0215072	0.0442606	-0.349915	0.0616736	-5.67367	1.39771e-08	6.41257e-08
Zfp169	0.0982935	0.110941	0.885994	0.375621	0.502776	-0.349939	0.118192	-2.96076	0.00306885	0.0071478
Zfp280b	-0.0344868	0.0662843	-0.520285	0.602865	0.717841	-0.350098	0.0674205	-5.19275	2.07209e-07	8.47661e-07
Minos1	-0.18565	0.0801161	-2.31727	0.0204892	0.0423314	-0.350146	0.0786439	-4.4523	8.49542e-06	2.88978e-05
Ammecr1	-0.494184	0.0500842	-9.86706	5.78329e-23	8.95526e-22	-0.350377	0.0527279	-6.64501	3.03201e-11	1.77433e-10
Mxd3	0.621809	0.628233	0.989773	0.322285	0.447485	-0.350466	0.654527	-0.535449	0.592339	0.69464
Chic2	-0.0188623	0.0555247	-0.33971	0.734075	0.826771	-0.350906	0.0535273	-6.55564	5.54039e-11	3.16946e-10
Adam9	0.385641	0.0369559	10.4352	1.71291e-25	3.02593e-24	-0.35102	0.0379651	-9.24585	2.33371e-20	2.46005e-19
Setd6	-0.219091	0.0865117	-2.5325	0.0113251	0.0248684	-0.351487	0.099509	-3.53222	0.000412093	0.00111192
Dars2	-0.120655	0.106444	-1.13351	0.256999	0.373785	-0.351558	0.121222	-2.90012	0.00373022	0.0085556
Vash2	0.184636	0.0903387	2.04382	0.0409714	0.078175	-0.351588	0.0939304	-3.74307	0.000181789	0.000518935
Ndufb3	-0.0215177	0.0937419	-0.229543	0.818447	0.890728	-0.351635	0.0969879	-3.62555	0.000288346	0.000798054
Btg1	-0.25568	0.0352058	-7.26243	3.80203e-13	3.11475e-12	-0.351645	0.0349684	-10.0561	8.63571e-24	1.08981e-22
Cbx5	0.0747723	0.0297262	2.51536	0.0118909	0.0259928	-0.351676	0.0305118	-11.5259	9.76775e-31	1.67365e-29
Wdr70	-0.326328	0.0565829	-5.76726	8.0572e-09	4.38909e-08	-0.35182	0.0619687	-5.67738	1.3677e-08	6.28501e-08
Nme6	-0.799486	0.119254	-6.70406	2.02704e-11	1.42938e-10	-0.351824	0.113971	-3.08696	0.00202212	0.00487036
Cacnb4	-0.704849	2.70746	-0.260336	0.794605		-0.352078	2.54438	-0.138375	0.889944	0.930513
Capza2	-0.0926117	0.0371783	-2.49101	0.0127379	0.0276497	-0.352319	0.0375327	-9.38699	6.174e-21	6.74227e-20
Zfp952	-0.284021	0.112704	-2.52006	0.0117335	0.0256816	-0.352399	0.120339	-2.92839	0.00340722	0.00787167
Bhlhe41	-0.0645758	0.0608481	-1.06126	0.288571	0.410191	-0.352591	0.0587285	-6.00374	1.92821e-09	9.58599e-09
Ccdc25	0.451204	0.0656776	6.86998	6.42117e-12	4.72279e-11	-0.352718	0.0677883	-5.20322	1.95861e-07	8.04468e-07
Ulbp1	0.524838	0.0796286	6.59107	4.36664e-11	3.00328e-10	-0.352757	0.0776404	-4.54347	5.53347e-06	1.92491e-05
Scn2a	-0.412104	0.308863	-1.33426	0.182118	0.283251	-0.353089	0.398101	-0.886933	0.375115	0.487216
Zcchc8	-0.0405676	0.0626848	-0.647167	0.517524	0.640777	-0.353207	0.0648194	-5.44909	5.06288e-08	2.2038e-07
Coasy	-0.15498	0.063374	-2.44548	0.0144658	0.0310505	-0.353313	0.0734489	-4.81033	1.5068e-06	5.60943e-06
Mindy3	-0.31722	0.0880092	-3.6044	0.000312879	0.000929192	-0.353324	0.0840374	-4.20437	2.61815e-05	8.33753e-05
Zfp143	0.0424757	0.0777844	0.54607	0.585018	0.701478	-0.353328	0.0727841	-4.85446	1.20713e-06	4.5448e-06
Polb	-0.293084	0.0698698	-4.19473	2.73203e-05	9.52691e-05	-0.353418	0.0723614	-4.88407	1.0392e-06	3.9375e-06
Naip1	3.80341	0.718045	5.29689	1.17791e-07	5.64317e-07	-0.353518	1.4127	-0.250243	0.802399	0.863373
Akr1c13	0.206957	0.0709633	2.9164	0.00354099	0.00870635	-0.353567	0.0772842	-4.5749	4.76456e-06	1.66882e-05
Tirap	0.0870543	0.06532	1.33274	0.182618	0.283679	-0.353627	0.0664347	-5.32293	1.0211e-07	4.30168e-07
Cd74	-1.27739	0.30663	-4.16588	3.10151e-05	0.000107088	-0.353883	0.325411	-1.0875	0.276818	0.382511
Dusp19	-0.20755	0.1377	-1.50727	0.131743	0.215108	-0.354196	0.162772	-2.17602	0.0295535	0.0556414
Hebp1	0.305279	0.246061	1.24066	0.21473	0.324313	-0.354231	0.33719	-1.05054	0.29347	0.400245
U2af1	0.535094	0.0488209	10.9603	5.92816e-28	1.20261e-26	-0.354386	0.0495901	-7.1463	8.91476e-13	5.85821e-12
Ninj1	-0.00835047	0.0848276	-0.0984405	0.921583	0.962848	-0.354649	0.0856422	-4.14106	3.45709e-05	0.000108518
Lrrc40	0.129341	0.0590333	2.19099	0.0284523	0.0565366	-0.354725	0.060791	-5.83516	5.37391e-09	2.561e-08
H2afz	-0.233226	0.0516548	-4.51508	6.32915e-06	2.41593e-05	-0.355059	0.05377	-6.6033	4.0211e-11	2.32643e-10
Usp2	0.827115	0.81885	1.01009	0.31245	0.436556	-0.355176	0.869266	-0.408593	0.682839	0.769474
Shkbp1	0.305323	0.12184	2.50594	0.0122128	0.0266409	-0.355188	0.13083	-2.71489	0.00662975	0.014427
Cbx3	0.186582	0.0516842	3.61004	0.000306153	0.000910204	-0.355231	0.0537923	-6.60374	4.009e-11	2.32037e-10
Ppid	-0.0610679	0.0383485	-1.59244	0.111285	0.185833	-0.355373	0.0390934	-9.09037	9.87014e-20	1.00626e-18
Map6	0.464152	0.0961603	4.82685	1.38707e-06	5.82119e-06	-0.35544	0.102338	-3.4732	0.000514287	0.00136642
Slc39a11	-0.675409	0.0975918	-6.92075	4.49249e-12	3.34563e-11	-0.355453	0.10754	-3.30532	0.000948685	0.00241329
Atp5b	-0.0244801	0.043403	-0.564018	0.572742	0.690086	-0.355553	0.0432928	-8.21276	2.16154e-16	1.84079e-15
Lrrtm2	2.13508	1.79364	1.19036	0.233905	0.347063	-0.355658	1.0853	-0.327705	0.743135	0.817499
Mtrr	-0.335121	0.0602809	-5.55933	2.7081e-08	1.39255e-07	-0.355774	0.0612927	-5.80451	6.45556e-09	3.05606e-08
Rps27l	-0.273559	0.0797004	-3.43235	0.000598385	0.001688	-0.35614	0.0811619	-4.38802	1.14385e-05	3.81809e-05
Oxnad1	-0.0994095	0.0754474	-1.3176	0.187638	0.290092	-0.356309	0.0792108	-4.49823	6.85203e-06	2.35433e-05
Rasa3	0.594341	0.0451651	13.1593	1.50464e-39	5.01777e-38	-0.356355	0.0472676	-7.5391	4.7324e-14	3.43219e-13
Aco2	-0.208827	0.0375937	-5.55483	2.77877e-08	1.42728e-07	-0.356584	0.0398013	-8.95911	3.27322e-19	3.23537e-18
Lrrc46	1.6174	0.963085	1.6794	0.0930742	0.158837	-0.356804	1.2174	-0.293087	0.769456	0.837906
C2cd2l	-0.434455	0.0965979	-4.49756	6.87388e-06	2.60929e-05	-0.35687	0.0938999	-3.80054	0.000144382	0.000418515
Tagap1	-0.377033	0.067867	-5.55547	2.7687e-08	1.42264e-07	-0.357019	0.0799136	-4.46756	7.91152e-06	2.70146e-05
Exosc9	-0.30434	0.0532692	-5.71324	1.10847e-08	5.93427e-08	-0.357182	0.0543861	-6.56753	5.1157e-11	2.93829e-10
Isca2	0.311033	0.0999742	3.11113	0.0018637	0.00482621	-0.357438	0.101241	-3.53055	0.000414701	0.00111827
Dffb	0.103049	0.181308	0.568365	0.569787	0.687738	-0.357518	0.189425	-1.88738	0.059109	0.103024
Prpf8	-0.319854	0.0350812	-9.11755	7.68426e-20	1.00832e-18	-0.357632	0.0356146	-10.0417	9.99208e-24	1.25212e-22
Ghitm	-0.199692	0.0456936	-4.37024	1.24112e-05	4.54348e-05	-0.357687	0.0453786	-7.88228	3.2146e-15	2.52933e-14
Haus8	0.527147	0.116144	4.53875	5.65888e-06	2.17893e-05	-0.357784	0.135056	-2.64914	0.00806962	0.0172551
Trpt1	-0.198074	0.24047	-0.823695	0.410113	0.538322	-0.357804	0.255266	-1.40169	0.161006	0.24385
Parp1	0.179567	0.0470671	3.81513	0.000136113	0.000428029	-0.358062	0.0528656	-6.77306	1.26082e-11	7.62855e-11
Shmt1	-0.168054	0.0706687	-2.37805	0.0174045	0.0366845	-0.358143	0.0776562	-4.61191	3.98979e-06	1.41236e-05
Tmem199	-0.403116	0.0857417	-4.70152	2.58232e-06	1.04062e-05	-0.358371	0.094551	-3.79024	0.000150501	0.000435282
Simc1	-0.252364	0.0670799	-3.76214	0.000168467	0.000520788	-0.358531	0.0638931	-5.61143	2.00662e-08	9.08069e-08
Golim4	-0.248647	0.0327504	-7.59218	3.14572e-14	2.76245e-13	-0.358543	0.0343565	-10.436	1.69899e-25	2.3139e-24
Asb6	-0.254228	0.0982126	-2.58855	0.00963805	0.0215047	-0.358617	0.0972923	-3.68598	0.000227826	0.000641753
Klhl7	-0.388475	0.0881029	-4.40934	1.03687e-05	3.8296e-05	-0.358677	0.0875461	-4.097	4.1853e-05	0.000130089
Prmt7	0.0674753	0.062393	1.08146	0.279494	0.400663	-0.359037	0.0656727	-5.46706	4.57553e-08	2.00327e-07
Cfap299	-0.700171	2.54841	-0.274749	0.783509		-0.359151	2.37636	-0.151135	0.879869	0.923274
Nup43	-0.24597	0.0831889	-2.95677	0.00310881	0.00772009	-0.359566	0.0852816	-4.21621	2.48437e-05	7.93275e-05
Usp35	0.441299	0.173398	2.54501	0.0109274	0.0240558	-0.359836	0.194905	-1.84621	0.0648621	0.11166
Map3k3	-0.144084	0.0493326	-2.92066	0.00349286	0.00860192	-0.360021	0.0469636	-7.66597	1.77491e-14	1.32497e-13
Prob1	-0.654427	0.245721	-2.66329	0.00773796	0.0176218	-0.360038	0.283242	-1.27113	0.203683	0.296487
Ostf1	0.0242832	0.0704759	0.34456	0.730425	0.82463	-0.360453	0.0698296	-5.1619	2.44459e-07	9.93498e-07
Zfp383	-0.194845	0.14302	-1.36236	0.173084	0.271521	-0.360573	0.172466	-2.09069	0.0365557	0.0673457
Akap6	-1.85767	0.510793	-3.63683	0.00027601	0.000826338	-0.360713	0.421868	-0.855039	0.39253	0.504828
Vmn1r43	-0.124053	0.346139	-0.358391	0.720051	0.816966	-0.36077	0.497913	-0.724564	0.468719	0.581347
Hpf1	-0.532163	0.0757728	-7.02314	2.16944e-12	1.67397e-11	-0.360809	0.0794435	-4.5417	5.58022e-06	1.93929e-05
Mnd1	0.0709973	0.143429	0.494998	0.620602	0.734929	-0.361171	0.167023	-2.1624	0.0305874	0.0573986
Arl6	0.208479	0.118109	1.76514	0.0775399	0.135784	-0.361197	0.122373	-2.95161	0.00316125	0.00734624
Etv3	0.0534315	0.0560074	0.954009	0.340079	0.467045	-0.361344	0.0579163	-6.23908	4.40157e-10	2.3225e-09
Fam118a	-0.0953711	0.0767165	-1.24316	0.213807	0.323244	-0.361439	0.081644	-4.42701	9.55481e-06	3.22783e-05
Ttl	0.232463	0.0801103	2.90178	0.00371049	0.00907415	-0.361733	0.0816614	-4.42967	9.4377e-06	3.19205e-05
Hjurp	0.243418	0.0494605	4.92147	8.58986e-07	3.70619e-06	-0.3618	0.0503326	-7.18818	6.56589e-13	4.37104e-12
Tmem81	-0.373025	0.156642	-2.38139	0.0172475	0.0364041	-0.361879	0.167262	-2.16355	0.030499	0.0572553
B230118H07Rik	-0.176827	0.162053	-1.09117	0.275196	0.39558	-0.361977	0.17806	-2.0329	0.0420626	0.0762653
Plcg2	3.44175	0.605788	5.68145	1.3356e-08	7.08092e-08	-0.362029	0.239164	-1.51372	0.130096	0.20396
Ppie	0.351277	0.0736205	4.77146	1.82896e-06	7.546e-06	-0.362029	0.0729962	-4.95956	7.06523e-07	2.72399e-06
Cwf19l1	0.217721	0.0899535	2.42037	0.0155046	0.0330673	-0.362252	0.0897383	-4.03677	5.41933e-05	0.000166058
AC154187.2	0.469235	0.357095	1.31403	0.188834	0.291612	-0.362571	0.36099	-1.00438	0.315195	0.423654
Nup155	-0.23888	0.0494322	-4.83248	1.3484e-06	5.66586e-06	-0.362586	0.0528333	-6.86283	6.75108e-12	4.18403e-11
Prdm15	-0.209877	0.0869228	-2.41452	0.015756	0.0335355	-0.362798	0.0897229	-4.04354	5.26509e-05	0.000161506
Hist1h4h	0.406551	0.077085	5.27406	1.33439e-07	6.34394e-07	-0.362926	0.0738934	-4.91149	9.03888e-07	3.45044e-06
Ndufa7	0.0671803	0.0556715	1.20673	0.227537	0.339752	-0.363499	0.0602046	-6.03772	1.56309e-09	7.84733e-09
Ndufa13	0.354834	0.0628462	5.64606	1.64162e-08	8.6264e-08	-0.363775	0.0663319	-5.48417	4.15419e-08	1.82552e-07
Mal	2.60846	0.228948	11.3932	4.51923e-30	1.01132e-28	-0.363869	1.32925	-0.273741	0.784284	0.848841
Nsmce4a	-0.123934	0.0737567	-1.6803	0.0928982	0.158596	-0.363872	0.0752387	-4.83624	1.32319e-06	4.95562e-06
Grsf1	0.369901	0.0557873	6.63056	3.34407e-11	2.31629e-10	-0.36396	0.055278	-6.58418	4.57414e-11	2.63359e-10
Map3k9	0.161351	0.140997	1.14435	0.252477	0.368856	-0.364042	0.198052	-1.83812	0.066045	0.113396
Psma1	-0.252116	0.044832	-5.62357	1.87052e-08	9.79532e-08	-0.364294	0.0465884	-7.8194	5.30746e-15	4.13276e-14
Fxr2	-0.268155	0.038565	-6.95334	3.56736e-12	2.69038e-11	-0.364483	0.0389312	-9.36224	7.80612e-21	8.45347e-20
Zfp551	-0.16411	0.191968	-0.85488	0.392618	0.520533	-0.364484	0.20292	-1.7962	0.0724635	0.123069
Ppp1r35	0.288827	0.126015	2.29199	0.021906	0.0450028	-0.364503	0.124416	-2.92971	0.00339276	0.00783955
Pygm	0.0707252	0.337701	0.209431	0.834112	0.900545	-0.364553	0.33729	-1.08083	0.279773	0.386077
Epg5	-0.247605	0.0473042	-5.23431	1.656e-07	7.78629e-07	-0.364785	0.043592	-8.36816	5.85252e-17	5.15e-16
Rnps1	0.642065	0.0488517	13.1431	1.86313e-39	6.15329e-38	-0.365056	0.047223	-7.73048	1.07145e-14	8.13449e-14
Tomm22	-0.26356	0.0549359	-4.79758	1.60592e-06	6.68915e-06	-0.365689	0.0597687	-6.1184	9.45169e-10	4.84221e-09
Arhgap27	-0.369938	0.086685	-4.26762	1.97571e-05	7.02572e-05	-0.365808	0.0991089	-3.69097	0.000223401	0.000630781
Dcaf13	-0.594084	0.0479037	-12.4016	2.5608e-35	7.18971e-34	-0.366083	0.0510029	-7.17769	7.08983e-13	4.69792e-12
Caap1	-0.0794293	0.163245	-0.486564	0.626568	0.740135	-0.366173	0.142607	-2.5677	0.0102375	0.0214441
Mre11a	0.236828	0.0523908	4.52041	6.17195e-06	2.36185e-05	-0.366629	0.0592244	-6.1905	5.99737e-10	3.12867e-09
Espnl	-0.395903	0.205291	-1.9285	0.0537934	0.0990195	-0.366718	0.681676	-0.537965	0.590601	0.693057
Bok	0.701018	0.0994583	7.04837	1.81032e-12	1.4056e-11	-0.366779	0.104628	-3.50554	0.000455674	0.00122069
Hddc2	-0.299341	0.0838846	-3.56848	0.000359056	0.00105397	-0.36698	0.0905621	-4.05225	5.07269e-05	0.000155905
Gnpnat1	-0.275532	0.0557259	-4.94442	7.63697e-07	3.32443e-06	-0.367416	0.0545176	-6.7394	1.59046e-11	9.56621e-11
Rarg	-0.29678	0.0480588	-6.17535	6.60166e-10	4.04955e-09	-0.367446	0.0493243	-7.44958	9.36359e-14	6.63587e-13
Depdc5	0.231085	0.0672942	3.43395	0.00059486	0.00167944	-0.36746	0.0730722	-5.02872	4.93758e-07	1.94037e-06
Plaur	-0.0643489	0.0440844	-1.45968	0.144379	0.232329	-0.367495	0.0402406	-9.13245	6.69637e-20	6.88598e-19
Cwf19l2	0.0348774	0.0570947	0.610869	0.541286	0.661749	-0.367688	0.0589877	-6.23329	4.56728e-10	2.40549e-09
Lca5	0.542951	0.119745	4.53421	5.78184e-06	2.22252e-05	-0.367799	0.119437	-3.07943	0.00207395	0.00498341
Pcdhb14	-1.86959	0.39277	-4.76002	1.93574e-06	7.96251e-06	-0.36796	0.586537	-0.627343	0.530435	0.639031
Il1rl1	-0.172767	0.260008	-0.664468	0.506391	0.630648	-0.368025	0.215668	-1.70644	0.0879254	0.145705
Kcnd1	-0.176968	0.255153	-0.693573	0.48795	0.614171	-0.368447	0.259907	-1.41761	0.156304	0.237914
Usp37	-0.210474	0.0528428	-3.98301	6.80477e-05	0.000224305	-0.368721	0.0532148	-6.92891	4.24093e-12	2.65719e-11
Tmem170	0.199777	0.0925723	2.15807	0.0309226	0.0609581	-0.368788	0.0962534	-3.83142	0.000127403	0.000372247
Fosl1	1.1265	0.0630838	17.8572	2.54115e-71	2.4818e-69	-0.368956	0.0572976	-6.43928	1.20038e-10	6.68736e-10
Ints12	0.0146615	0.0618396	0.237089	0.812588	0.886642	-0.36896	0.0623797	-5.91474	3.32393e-09	1.61369e-08
Gfod1	0.534116	0.0765382	6.97842	2.98512e-12	2.27639e-11	-0.36898	0.0720246	-5.12298	3.00747e-07	1.21055e-06
Asap2	0.0720227	0.0455388	1.58157	0.113748	0.189483	-0.369004	0.0456245	-8.08784	6.07309e-16	5.01337e-15
Gtf2e1	-0.0403717	0.069741	-0.578881	0.56267	0.68083	-0.369041	0.0769784	-4.79409	1.63418e-06	6.05522e-06
Snrpd2	-0.202357	0.0734344	-2.75561	0.00585825	0.0137511	-0.369187	0.0796182	-4.63697	3.5356e-06	1.2597e-05
Ddx47	0.0105069	0.0487457	0.215545	0.829343	0.897404	-0.36937	0.0517905	-7.13201	9.89133e-13	6.47313e-12
Acot8	-0.0776241	0.141495	-0.548599	0.583281	0.700007	-0.369478	0.15138	-2.44073	0.0146575	0.0297336
Ccnt1	-0.125266	0.0440845	-2.8415	0.00449018	0.0107993	-0.369573	0.045731	-8.08146	6.39942e-16	5.27666e-15
Pfkfb4	0.556596	0.115174	4.83264	1.34733e-06	5.66482e-06	-0.369582	0.155045	-2.38371	0.0171392	0.0341612
Zmym1	-0.0174599	0.0786909	-0.221879	0.824408	0.894307	-0.369641	0.0816126	-4.52921	5.92035e-06	2.052e-05
Lnpk	-0.5268	0.0849363	-6.2023	5.56439e-10	3.43951e-09	-0.369661	0.0864389	-4.27655	1.89808e-05	6.15153e-05
Higd1a	-0.456604	0.0750522	-6.08382	1.17354e-09	6.97342e-09	-0.369714	0.0773782	-4.77802	1.77033e-06	6.53256e-06
Poli	0.123606	0.0934766	1.32232	0.186062	0.288086	-0.36974	0.100664	-3.67302	0.000239705	0.000672163
Tmem245	0.0934946	0.0449605	2.07948	0.037573	0.0724285	-0.369964	0.0446723	-8.28172	1.21404e-16	1.05018e-15
Tomm70a	-0.416879	0.0401963	-10.3711	3.35705e-25	5.81024e-24	-0.370005	0.0407674	-9.07599	1.12652e-19	1.14196e-18
Ezh2	0.487592	0.0519191	9.39137	5.9226e-21	8.17977e-20	-0.370009	0.0529009	-6.99438	2.66431e-12	1.69313e-11
Capn1	0.284884	0.0500636	5.69045	1.26704e-08	6.72787e-08	-0.370014	0.0505404	-7.32116	2.45839e-13	1.69183e-12
Lekr1	-0.306612	0.215889	-1.42023	0.155541	0.247783	-0.370102	0.217903	-1.69847	0.0894189	0.147907
Klc2	-0.180674	0.0761581	-2.37235	0.0176755	0.0371867	-0.370333	0.0717533	-5.1612	2.4537e-07	9.96634e-07
Sem1	-0.0240621	0.0585449	-0.411003	0.68107	0.787507	-0.370597	0.0586215	-6.32186	2.58439e-10	1.3983e-09
Psmd7	-0.0549555	0.045856	-1.19844	0.230747	0.343421	-0.370645	0.0481349	-7.70013	1.35933e-14	1.02492e-13
Kif21b	-0.252729	0.0414454	-6.09787	1.07488e-09	6.40667e-09	-0.370841	0.0460932	-8.04546	8.5925e-16	6.9841e-15
Hist2h2ac	0.122534	0.0925402	1.32411	0.185465	0.28735	-0.37104	0.078481	-4.72777	2.26996e-06	8.28622e-06
Tulp1	0.700133	1.13458	0.617088	0.537177	0.658233	-0.371189	1.61836	-0.229361	0.818589	0.875575
Ptprr	0.983895	0.30569	3.2186	0.00128818	0.00343138	-0.371349	0.559084	-0.664209	0.506556	0.617375
Rad21	-0.231894	0.0356427	-6.50608	7.71395e-11	5.17277e-10	-0.371506	0.0364309	-10.1976	2.033e-24	2.63073e-23
Phf13	0.221465	0.0900158	2.46029	0.0138826	0.0298831	-0.371974	0.0868958	-4.28069	1.86317e-05	6.04524e-05
Nudt19	-0.505432	0.140796	-3.58983	0.000330896	0.000976759	-0.372075	0.124774	-2.98199	0.00286381	0.00671405
Mapkapk5	-0.25508	0.329566	-0.773989	0.438937	0.56801	-0.372148	0.346508	-1.074	0.282824	0.389534
Ehbp1l1	0.230431	0.0421545	5.46635	4.59396e-08	2.30507e-07	-0.372304	0.0418568	-8.89471	5.85732e-19	5.68718e-18
Mdh1	0.0895001	0.0525007	1.70474	0.0882426	0.151804	-0.372343	0.0600987	-6.19552	5.80919e-10	3.03605e-09
Timm50	-0.576245	0.0779495	-7.39255	1.44037e-13	1.21719e-12	-0.372725	0.0849918	-4.38543	1.15759e-05	3.86307e-05
Gabarapl2	-0.0721117	0.0720518	-1.00083	0.316908	0.441791	-0.372742	0.0720302	-5.1748	2.28157e-07	9.29362e-07
Pole4	-0.447809	0.0784753	-5.70637	1.15408e-08	6.15917e-08	-0.372884	0.0786315	-4.74217	2.11441e-06	7.74017e-06
Hist1h4n	0.562992	0.162229	3.47036	0.000519765	0.00148459	-0.37308	0.154412	-2.41614	0.0156861	0.0315647
Tgfb1i1	0.996699	0.343289	2.90338	0.00369158	0.0090392	-0.373404	0.524914	-0.711362	0.47686	0.588828
Thrb	0.122034	0.099508	1.22637	0.220058	0.330825	-0.37348	0.16196	-2.306	0.0211107	0.0411518
Slc35d1	0.270173	0.060039	4.49995	6.79684e-06	2.58291e-05	-0.373498	0.0605459	-6.16884	6.87916e-10	3.57561e-09
1700037C18Rik	-0.223375	0.334049	-0.668688	0.503694	0.628205	-0.373721	0.370899	-1.00761	0.313642	0.422004
Ebpl	-0.0734803	0.182678	-0.40224	0.687507	0.792671	-0.373785	0.216347	-1.72771	0.0840398	0.140014
Xrcc3	0.343994	0.234095	1.46946	0.141708	0.228838	-0.373859	0.268168	-1.39413	0.16328	0.24608
Zic2	-0.225676	0.277452	-0.813388	0.415996	0.544333	-0.373933	0.124489	-3.00374	0.00266681	0.00629147
Sbds	0.00510155	0.0508417	0.100342	0.920073	0.961492	-0.374028	0.0500813	-7.46843	8.11584e-14	5.78897e-13
Mynn	-0.129032	0.0612418	-2.10693	0.0351237	0.0682804	-0.374395	0.060909	-6.1468	7.90631e-10	4.08865e-09
Cpsf2	-0.26958	0.0410853	-6.56146	5.32823e-11	3.62994e-10	-0.374506	0.041489	-9.02665	1.77015e-19	1.77426e-18
Cetn2	0.231927	0.0995486	2.32979	0.0198175	0.0411426	-0.374826	0.106093	-3.53299	0.000410882	0.00110944
Tspan32	1.07882	0.570471	1.89111	0.0586098	0.106707	-0.374971	1.39207	-0.269363	0.787651	0.851874
Cox6b1	-0.110365	0.0685984	-1.60886	0.107648	0.18053	-0.375077	0.0688734	-5.4459	5.15451e-08	2.24095e-07
Cxxc5	0.0958428	0.283157	0.33848	0.735002	0.827611	-0.375157	0.263446	-1.42404	0.154435	0.235421
Hccs	-0.713737	0.089741	-7.95329	1.81623e-15	1.76123e-14	-0.37531	0.09003	-4.16873	3.06305e-05	9.67017e-05
Nup210	-0.398471	0.0825272	-4.82836	1.37662e-06	5.7791e-06	-0.375504	0.0968881	-3.87565	0.000106342	0.000313794
Fbxo25	-0.0178972	0.0941086	-0.190176	0.849171	0.911502	-0.375548	0.104547	-3.59216	0.00032795	0.000899988
Mospd1	-0.110548	0.0724571	-1.5257	0.127084	0.208498	-0.375698	0.0734645	-5.11401	3.15391e-07	1.26733e-06
Cdkl5	0.152505	0.0955237	1.59651	0.110374	0.184504	-0.37593	0.105993	-3.54673	0.000390046	0.00105819
Acp4	0.628477	1.87648	0.334924	0.737682	0.829673	-0.376044	1.70492	-0.220564	0.825432	0.880839
Tmem126b	-0.282603	0.111619	-2.53186	0.0113459	0.0249088	-0.376083	0.109136	-3.44602	0.000568917	0.00150262
Gtf2e2	0.0856137	0.0743734	1.15113	0.249678	0.36543	-0.376242	0.0862237	-4.36356	1.27964e-05	4.24257e-05
Mast1	2.06881	1.12629	1.83684	0.0662339	0.118505	-0.376256	0.796523	-0.472373	0.636661	0.73223
Mcm3ap	-0.206566	0.0486799	-4.24335	2.20204e-05	7.78398e-05	-0.376306	0.0504284	-7.46218	8.51001e-14	6.0671e-13
Fbxl12	0.282242	0.0894287	3.15606	0.00159916	0.00419196	-0.376439	0.0975339	-3.85957	0.000113587	0.000334066
Mmp3	-3.68634	0.843887	-4.36828	1.25227e-05	4.57815e-05	-0.376474	1.06319	-0.354099	0.723264	0.802297
Pcsk4	0.96625	0.181474	5.32447	1.01249e-07	4.88662e-07	-0.376563	0.187402	-2.00939	0.0444962	0.0802002
Nip7	-0.109908	0.0581649	-1.88959	0.0588128	0.107034	-0.376659	0.0602556	-6.25103	4.07754e-10	2.16111e-09
Thap3	-0.0531358	0.138232	-0.384396	0.700685	0.801962	-0.376802	0.132396	-2.84603	0.00442682	0.0100038
H2afy2	3.14947	1.3848	2.27432	0.0229469	0.0469059	-0.376909	0.120591	-3.12551	0.00177496	0.00431731
Psmb4	-0.166626	0.0602767	-2.76436	0.00570348	0.0134154	-0.377628	0.0603149	-6.26094	3.82673e-10	2.03195e-09
Ssb	-0.290349	0.0426498	-6.80773	9.91499e-12	7.1843e-11	-0.377737	0.0428637	-8.8125	1.22387e-18	1.17473e-17
Nedd8	0.0471089	0.065138	0.723217	0.469547	0.596443	-0.377873	0.0634034	-5.95982	2.52518e-09	1.24411e-08
Pank1	0.429044	0.108189	3.96571	7.31789e-05	0.000240004	-0.377996	0.117898	-3.20612	0.0013454	0.0033408
Hist1h4b	0.265616	0.0922469	2.87941	0.00398425	0.00968565	-0.378166	0.0910961	-4.15128	3.30617e-05	0.000104055
Cav2	-0.0172558	0.0958545	-0.18002	0.857136	0.916196	-0.37853	0.0962172	-3.93412	8.35018e-05	0.000249701
Enoph1	0.462787	0.0962544	4.80796	1.52477e-06	6.36782e-06	-0.378538	0.0922895	-4.10164	4.10234e-05	0.000127724
Zcchc10	0.453212	0.0857358	5.28614	1.24921e-07	5.95762e-07	-0.379074	0.0942224	-4.02319	5.74159e-05	0.000175293
Per1	0.155109	0.0883555	1.75552	0.079171	0.138269	-0.37933	0.0855484	-4.43409	9.24599e-06	3.13017e-05
Alyref	-0.482416	0.0522386	-9.23486	2.58612e-20	3.4769e-19	-0.379417	0.052514	-7.22507	5.00826e-13	3.36707e-12
Fuk	0.342237	0.0907642	3.77062	0.000162841	0.000504996	-0.379602	0.111247	-3.41225	0.000644295	0.00168518
Gmcl1	0.0469787	0.0733839	0.640177	0.522057	0.644697	-0.37967	0.078584	-4.83139	1.35585e-06	5.07395e-06
Foxm1	0.642217	0.0681709	9.42069	4.48115e-21	6.25212e-20	-0.379711	0.0675482	-5.62132	1.895e-08	8.6001e-08
Ndufa5	-0.10514	0.101604	-1.03481	0.300758	0.423944	-0.379838	0.10256	-3.70356	0.000212593	0.000602171
Atp5k	-0.153787	0.115331	-1.33344	0.182388	0.283384	-0.38006	0.121342	-3.13215	0.00173532	0.00423099
Trmt10a	0.212782	0.0883576	2.40819	0.0160317	0.0340798	-0.380084	0.0781002	-4.86662	1.13525e-06	4.28209e-06
Myl12a	0.375349	0.047043	7.97885	1.47703e-15	1.44667e-14	-0.380354	0.047339	-8.03467	9.38295e-16	7.60493e-15
Rab18	-0.114035	0.0511915	-2.22761	0.0259065	0.0520702	-0.381161	0.0513973	-7.41598	1.20728e-13	8.51357e-13
Cnpy4	0.388728	0.0901129	4.31378	1.60484e-05	5.78665e-05	-0.381358	0.0952149	-4.00524	6.19556e-05	0.000187987
Pim3	0.331423	0.0434264	7.63182	2.31456e-14	2.0617e-13	-0.381585	0.0418582	-9.11613	7.78522e-20	7.95977e-19
Zfp974	-0.313496	0.112693	-2.78186	0.00540486	0.0127679	-0.381676	0.126693	-3.01261	0.00259014	0.00612882
Mctp2	-1.38557	0.363556	-3.81116	0.000138314	0.00043455	-0.381756	0.590791	-0.646178	0.518164	0.627863
Plpp3	-0.80563	0.16333	-4.93254	8.11687e-07	3.51431e-06	-0.381947	0.128256	-2.97801	0.00290131	0.00679082
Tdp2	-0.0404896	0.0664372	-0.609442	0.542232	0.662431	-0.381987	0.0694723	-5.49841	3.8323e-08	1.68614e-07
Ly6c1	1.28451	0.16534	7.76888	7.91809e-15	7.32504e-14	-0.38215	0.119461	-3.19894	0.00137934	0.00341556
En2	-0.185168	0.186935	-0.990546	0.321908	0.447074	-0.382285	0.195518	-1.95524	0.050555	0.0898371
Ccp110	-0.738608	0.0920551	-8.02354	1.02737e-15	1.01497e-14	-0.382335	0.090086	-4.24411	2.19464e-05	7.04228e-05
Pfdn6	-0.404678	0.0667516	-6.06244	1.34075e-09	7.93252e-09	-0.382632	0.0811771	-4.71355	2.43443e-06	8.85266e-06
B3gntl1	-0.333103	0.146627	-2.27177	0.0231001	0.0471697	-0.382704	0.16906	-2.26372	0.0235915	0.0455275
Gorab	0.0253012	0.0945873	0.26749	0.789092	0.869352	-0.38319	0.0970705	-3.94754	7.89567e-05	0.000236655
Lrrc24	-0.492254	0.60924	-0.80798	0.419102	0.547602	-0.383265	0.718933	-0.533102	0.593963	0.696033
Napb	-0.503152	0.110656	-4.54698	5.44206e-06	2.10018e-05	-0.383287	0.121899	-3.14429	0.00166491	0.00407183
Prkdc	-0.362202	0.0559281	-6.4762	9.40589e-11	6.25823e-10	-0.383734	0.0613178	-6.25811	3.89681e-10	2.06686e-09
Neu3	0.205355	0.306259	0.670529	0.502521	0.627217	-0.383984	0.315379	-1.21753	0.223402	0.32011
Dnajb1	0.463759	0.0647538	7.16188	7.95761e-13	6.3332e-12	-0.384236	0.065521	-5.86432	4.50973e-09	2.16288e-08
Cpe	0.390983	0.041144	9.50278	2.04353e-21	2.89846e-20	-0.3843	0.0415234	-9.25501	2.14218e-20	2.26651e-19
Dclre1b	-0.175193	0.0882279	-1.98569	0.0470678	0.0882554	-0.384317	0.0910999	-4.21863	2.45789e-05	7.85172e-05
Smyd4	-0.141183	0.129445	-1.09068	0.275414	0.39581	-0.384622	0.146743	-2.62105	0.00876594	0.0186185
Ttc6	-0.882747	0.567482	-1.55555	0.119815	0.197926	-0.384772	0.460748	-0.835104	0.403659	0.516602
Dnph1	-0.227359	0.120706	-1.88358	0.0596223	0.108277	-0.384862	0.139815	-2.75265	0.00591152	0.0129948
Cchcr1	0.297168	0.0844348	3.51949	0.000432376	0.00125305	-0.384966	0.0929595	-4.14122	3.45456e-05	0.000108462
Hnrnpd	0.150201	0.0381868	3.93331	8.37837e-05	0.000272561	-0.384984	0.0375749	-10.2458	1.23623e-24	1.61139e-23
Mtf2	0.0373131	0.0579077	0.644354	0.519346	0.642305	-0.385087	0.0608094	-6.33269	2.40918e-10	1.30995e-09
Rcn3	0.472597	1.12098	0.421594	0.673322	0.780797	-0.385108	1.24985	-0.308123	0.757989	0.829089
Cul2	-0.706896	0.0435872	-16.218	3.76398e-59	2.59924e-57	-0.385423	0.045565	-8.45875	2.70249e-17	2.41987e-16
Cep57l1	-0.142184	0.14254	-0.997509	0.318517	0.443194	-0.385592	0.149756	-2.57481	0.0100296	0.0210519
Triobp	0.288076	0.0569284	5.06031	4.18568e-07	1.87827e-06	-0.385615	0.060778	-6.34465	2.22929e-10	1.21724e-09
Mlx	-0.538989	0.0706208	-7.63216	2.30848e-14	2.05762e-13	-0.385619	0.0778943	-4.95055	7.40057e-07	2.84559e-06
Spice1	0.0791348	0.106365	0.743994	0.45688	0.584678	-0.385824	0.120409	-3.20427	0.00135404	0.00335932
Eloc	-0.111377	0.0747897	-1.4892	0.136435	0.221605	-0.38615	0.0744775	-5.18478	2.16265e-07	8.82937e-07
Mutyh	0.738395	0.215761	3.42228	0.000620974	0.00174596	-0.38625	0.237641	-1.62535	0.104087	0.168344
Tmem249	-0.543871	2.26427	-0.240197	0.810177		-0.386539	2.13153	-0.181343	0.856098	0.904235
Cep104	-0.352459	0.0683994	-5.15296	2.56413e-07	1.18124e-06	-0.386742	0.062176	-6.22011	4.968e-10	2.60884e-09
Adam5	-2.33734	2.0658	-1.13145	0.257867		-0.386774	1.86942	-0.206896	0.836091	0.889898
Kif21a	-0.333248	0.0763555	-4.36443	1.27453e-05	4.65082e-05	-0.387111	0.084264	-4.59403	4.34767e-06	1.5322e-05
Cep78	0.0293826	0.115328	0.254775	0.798897	0.876179	-0.387329	0.101992	-3.79763	0.000146084	0.000423189
3300002I08Rik	-0.0409108	0.237535	-0.17223	0.863257	0.920408	-0.387753	0.274199	-1.41413	0.157324	0.239034
Zfp949	0.470774	0.124543	3.78001	0.00015682	0.000487983	-0.38787	0.129135	-3.0036	0.00266802	0.00629328
Tnfrsf10b	0.107176	0.0603579	1.77568	0.0757856	0.13319	-0.387992	0.0707824	-5.48148	4.2179e-08	1.85123e-07
Sh3gl3	-1.04076	0.472689	-2.20178	0.0276809	0.0552043	-0.388076	0.506412	-0.766324	0.443483	0.556225
Ipp	0.104053	0.121035	0.8597	0.389954	0.517631	-0.388614	0.125982	-3.08468	0.00203769	0.00490537
Pcid2	-0.0784705	0.0693391	-1.13169	0.257764	0.374777	-0.388622	0.078496	-4.95086	7.38877e-07	2.84182e-06
Gprc5a	0.101506	0.0449505	2.25816	0.0239356	0.0486215	-0.388793	0.0460435	-8.44404	3.06566e-17	2.73819e-16
Nme1	-0.353657	0.06642	-5.32456	1.01196e-07	4.88579e-07	-0.388825	0.064627	-6.01645	1.7828e-09	8.88785e-09
Nemp2	-0.240369	0.247557	-0.970964	0.331566	0.45756	-0.388999	0.237216	-1.63985	0.101036	0.164209
Stoml2	-0.10044	0.0690133	-1.45537	0.145567	0.233948	-0.389083	0.0684736	-5.68223	1.32946e-08	6.12307e-08
Anapc10	-0.307676	0.105429	-2.91832	0.00351925	0.00866224	-0.389121	0.108069	-3.60067	0.000317395	0.000872529
Dnajc17	-0.466005	0.127933	-3.64258	0.000269919	0.00080881	-0.389532	0.135631	-2.87199	0.00407892	0.00927932
Elmod2	-0.2795	0.0830944	-3.36364	0.000769218	0.00212991	-0.389719	0.0928186	-4.19872	2.68431e-05	8.53869e-05
Rsbn1	-0.198565	0.0529596	-3.74936	0.000177286	0.00054583	-0.389959	0.0555157	-7.02431	2.15134e-12	1.37387e-11
Usb1	-0.0495037	0.0705351	-0.701831	0.482784	0.609465	-0.390105	0.0718411	-5.43011	5.63188e-08	2.43735e-07
Zfp958	-0.101776	0.0952267	-1.06878	0.285169	0.406624	-0.390165	0.106605	-3.6599	0.000252316	0.000705171
C1galt1	0.310885	0.0646687	4.80735	1.52941e-06	6.38522e-06	-0.390186	0.0632705	-6.16695	6.96216e-10	3.61744e-09
Smndc1	0.19096	0.0517277	3.69165	0.000222806	0.000675183	-0.390484	0.0498965	-7.82589	5.04097e-15	3.92739e-14
Dnaaf2	0.390322	0.250855	1.55597	0.119716	0.197785	-0.390491	0.263696	-1.48084	0.138649	0.215102
Zfp763	0.121609	0.108618	1.1196	0.262884	0.380643	-0.391063	0.119338	-3.27692	0.00104945	0.00265533
Brwd3	0.257631	0.0661714	3.89339	9.88516e-05	0.000318248	-0.391227	0.0716234	-5.46228	4.70048e-08	2.05231e-07
Slc25a28	0.212485	0.0726749	2.92378	0.00345812	0.00852404	-0.391297	0.0750808	-5.21167	1.87146e-07	7.71335e-07
Mrps10	-0.110669	0.0599342	-1.84651	0.0648185	0.116277	-0.391396	0.0660472	-5.926	3.10402e-09	1.51104e-08
Akr1b8	-0.0849661	0.0603447	-1.40801	0.159127	0.25273	-0.391401	0.0626169	-6.25072	4.08554e-10	2.16374e-09
Tgfa	0.595227	0.0681269	8.73704	2.39305e-18	2.81343e-17	-0.391515	0.0705843	-5.54678	2.90979e-08	1.29543e-07
Naaladl1	1.65384	0.536016	3.08543	0.00203257	0.00522591	-0.391609	0.6347	-0.616999	0.537236	0.644827
Aimp1	-0.0986812	0.0500382	-1.97212	0.0485959	0.0907102	-0.39171	0.0504691	-7.76139	8.40052e-15	6.44974e-14
Tfap4	-0.371908	0.0641515	-5.79735	6.73719e-09	3.70545e-08	-0.391825	0.0658853	-5.94707	2.72976e-09	1.33569e-08
Dnal1	0.498353	0.0951684	5.23654	1.63618e-07	7.69573e-07	-0.392251	0.0886058	-4.42693	9.55856e-06	3.22833e-05
Lsm1	0.0883886	0.0756323	1.16866	0.242539	0.357007	-0.392255	0.0804822	-4.87381	1.09468e-06	4.1367e-06
Arhgap44	-0.53238	1.58838	-0.335171	0.737496	0.829668	-0.392299	0.453485	-0.865076	0.386997	0.499512
Mzt1	0.0756456	0.0748041	1.01125	0.311897	0.436005	-0.392638	0.0751071	-5.22771	1.71618e-07	7.0959e-07
Selenoh	0.134329	0.0955593	1.40571	0.15981	0.253696	-0.392659	0.108573	-3.61655	0.000298555	0.000824551
Pold2	0.0981334	0.0760759	1.28994	0.197071	0.302336	-0.39308	0.0813505	-4.83193	1.35216e-06	5.06146e-06
Dhx38	0.449506	0.0459051	9.79207	1.21772e-22	1.85411e-21	-0.393149	0.0480852	-8.17608	2.93234e-16	2.47799e-15
Exd2	-0.405189	0.0760888	-5.32522	1.00832e-07	4.86994e-07	-0.393181	0.0756634	-5.19645	2.03133e-07	8.31703e-07
Suv39h1	1.05173	0.0515653	20.3961	1.81221e-92	3.0973e-90	-0.393214	0.0587153	-6.69697	2.12789e-11	1.266e-10
Atp6v1b2	-0.374874	0.0574064	-6.53019	6.56868e-11	4.42868e-10	-0.393413	0.05781	-6.80528	1.00851e-11	6.15328e-11
Coq3	-0.105821	0.130046	-0.813726	0.415802	0.544201	-0.393461	0.119564	-3.29079	0.000999048	0.0025341
Star	0.032525	0.242031	0.134383	0.893099	0.940999	-0.393738	0.253885	-1.55085	0.120938	0.19173
Msx1	0	1.67275	0	1	1	-0.393796	0.183882	-2.14157	0.0322281	0.0601926
Ppih	0.145945	0.101133	1.44309	0.148994	0.238827	-0.393903	0.109069	-3.61151	0.000304422	0.000839131
Ino80e	-0.187458	0.0691879	-2.70941	0.0067404	0.0155731	-0.394064	0.0691732	-5.69677	1.22098e-08	5.65264e-08
Cyth4	0.585989	0.799852	0.732622	0.463789	0.590823	-0.3942	1.48262	-0.265881	0.790331	0.853993
Fam166a	0.978415	1.1801	0.829096	0.40705	0.535875	-0.394485	1.294	-0.304857	0.760475	0.831043
Fam126a	0.0101175	0.0467219	0.216548	0.828561	0.896943	-0.394651	0.0479922	-8.22324	1.98082e-16	1.68991e-15
Rab28	-0.318499	0.0691599	-4.60525	4.11964e-06	1.62001e-05	-0.394657	0.0662031	-5.96131	2.50226e-09	1.23324e-08
Thap11	0.0252565	0.0746934	0.338136	0.735261	0.827766	-0.394752	0.0837017	-4.71618	2.40315e-06	8.74334e-06
Car9	-0.599229	0.47757	-1.25475	0.209571	0.31782	-0.394791	0.459173	-0.859786	0.389907	0.502269
Nsd3	0.060536	0.0411279	1.4719	0.141049	0.227909	-0.394842	0.0412015	-9.58319	9.40964e-22	1.08135e-20
Nup50	-0.107903	0.0456558	-2.3634	0.0181082	0.0379686	-0.395129	0.0468438	-8.43503	3.31104e-17	2.9555e-16
Poc1b	0.21142	0.0994439	2.12603	0.0335011	0.0654185	-0.395151	0.0984514	-4.01367	5.97823e-05	0.000181857
Catsper2	-0.239157	0.27565	-0.86761	0.385608	0.51256	-0.395165	0.323222	-1.22258	0.221488	0.317942
Phkg2	0.0644642	0.104258	0.618316	0.536367	0.657735	-0.395457	0.114853	-3.44315	0.000574984	0.00151668
2810006K23Rik	-0.0203265	0.142263	-0.14288	0.886385	0.937102	-0.395583	0.162744	-2.4307	0.0150696	0.0304587
Pdcd5	-0.2073	0.0736276	-2.81552	0.00486982	0.0116306	-0.395612	0.0727673	-5.43668	5.42831e-08	2.35282e-07
Dmac2	-0.0787522	0.103272	-0.762574	0.445718	0.5745	-0.396057	0.10989	-3.60413	0.000313196	0.000861869
Kcnk2	-0.331868	0.174501	-1.90181	0.0571956	0.104508	-0.396207	0.15649	-2.53183	0.0113467	0.023543
Sptssa	-0.0810048	0.0885405	-0.91489	0.36025	0.487596	-0.396312	0.0895176	-4.42719	9.54669e-06	3.22661e-05
Actb	0.390926	0.0372447	10.4961	8.99916e-26	1.61265e-24	-0.396737	0.0372261	-10.6575	1.60844e-26	2.30263e-25
Tmem203	0.452818	0.239301	1.89225	0.0584575	0.106515	-0.396849	0.264427	-1.50079	0.133411	0.208379
Zfp59	-0.207473	0.113546	-1.82721	0.0676686	0.120677	-0.397141	0.124069	-3.20098	0.00136961	0.00339325
Ptprcap	0.916524	0.884022	1.03677	0.299845	0.422788	-0.397668	0.942472	-0.421942	0.673068	0.762255
Rfesd	0.213445	0.124202	1.71853	0.0856997	0.147914	-0.398014	0.121311	-3.28095	0.00103459	0.00261961
Zfp180	-0.432827	0.0689421	-6.27812	3.42693e-10	2.15432e-09	-0.398319	0.0684355	-5.82036	5.87223e-09	2.78824e-08
Ndufb1-ps	-0.188196	0.0790056	-2.38206	0.0172162	0.0363548	-0.398339	0.0818014	-4.86958	1.11835e-06	4.22169e-06
Mdga1	2.88289	0.929916	3.10016	0.00193417	0.00499544	-0.398739	0.580113	-0.687348	0.491864	0.603487
Vtcn1	-2.42034	1.77168	-1.36613	0.171899	0.269878	-0.399017	1.33911	-0.297971	0.765725	0.834991
Larp4	0.070286	0.0483858	1.45262	0.14633	0.235053	-0.39907	0.0487019	-8.19414	2.52394e-16	2.13794e-15
Ttll1	0.670381	0.108582	6.17397	6.65943e-10	4.08316e-09	-0.399232	0.126676	-3.1516	0.00162376	0.00398007
Crlf3	-0.0821267	0.06721	-1.22194	0.22173	0.332899	-0.399342	0.0722223	-5.52935	3.21416e-08	1.42383e-07
Abt1	0.195387	0.0996391	1.96095	0.0498847	0.0927612	-0.399636	0.0951052	-4.20204	2.64516e-05	8.41791e-05
Itga1	-0.11572	0.117622	-0.983834	0.325197	0.450544	-0.399748	0.182159	-2.1945	0.0281998	0.0533531
Tbpl1	-0.492892	0.0524235	-9.40211	5.34801e-21	7.42369e-20	-0.399789	0.0522967	-7.64463	2.09545e-14	1.55773e-13
Ddx28	-0.380418	0.0968846	-3.92651	8.61881e-05	0.000279717	-0.399897	0.098592	-4.05608	4.99022e-05	0.000153463
Tmem14c	0.0716881	0.0793673	0.903244	0.366396	0.493599	-0.400073	0.0806691	-4.95943	7.07007e-07	2.72512e-06
Mrps18c	-0.570851	0.112961	-5.05351	4.33762e-07	1.94454e-06	-0.400101	0.109874	-3.64145	0.000271102	0.000753835
Aars2	-0.235315	0.116379	-2.02196	0.04318	0.0818977	-0.400399	0.131122	-3.05363	0.00226088	0.00539786
Dohh	-0.188911	0.188819	-1.00048	0.317076	0.441935	-0.4004	0.187673	-2.1335	0.032884	0.0613052
1110059E24Rik	0.130417	0.0752352	1.73346	0.0830133	0.143917	-0.400487	0.0754311	-5.3093	1.10046e-07	4.61561e-07
Stxbp5	-0.15005	0.0580961	-2.58279	0.00980035	0.021817	-0.40049	0.0586677	-6.8264	8.70692e-12	5.33823e-11
Rnf219	0.536677	0.0667509	8.04	8.98413e-16	8.93382e-15	-0.400563	0.0677363	-5.91356	3.34784e-09	1.62474e-08
Pradc1	-0.0913767	0.248942	-0.367061	0.713574	0.811908	-0.40067	0.280049	-1.43072	0.152512	0.232887
Cc2d1a	0.251274	0.0664491	3.78145	0.000155918	0.000485398	-0.400706	0.0767523	-5.22076	1.78189e-07	7.35691e-07
Slc20a2	0.238294	0.0353447	6.742	1.5622e-11	1.10961e-10	-0.400777	0.0380236	-10.5402	5.63665e-26	7.80329e-25
St8sia6	-0.53933	2.15442	-0.250336	0.802328		-0.401357	1.97074	-0.203658	0.838621	0.891526
Mvd	0.864544	0.107674	8.0293	9.80267e-16	9.70543e-15	-0.401389	0.155091	-2.58808	0.00965124	0.0203354
Dpm3	-0.075975	0.168695	-0.450368	0.652445	0.763066	-0.401419	0.184961	-2.17029	0.029985	0.0563869
Xkr8	-0.00356757	0.179882	-0.0198328	0.984177	1	-0.401537	0.182052	-2.20562	0.0274107	0.0520049
Rnf113a1	-0.159276	0.280481	-0.567868	0.570125	0.687903	-0.402449	0.272829	-1.4751	0.140187	0.217087
Kif23	1.33477	0.0492169	27.1202	5.69611e-162	2.9955e-159	-0.40253	0.0550968	-7.30587	2.75471e-13	1.88938e-12
Dnajc19	-0.237823	0.0960203	-2.4768	0.0132567	0.0286712	-0.402542	0.0960466	-4.19111	2.7759e-05	8.81628e-05
Donson	0.0770529	0.130156	0.592003	0.553848	0.672537	-0.40282	0.14006	-2.87606	0.00402678	0.00917532
Cpt1c	0.592333	0.635736	0.931728	0.351477	0.478684	-0.402871	0.642294	-0.627237	0.530504	0.639031
Mkrn2	-0.0687724	0.0657577	-1.04585	0.295632	0.417882	-0.402888	0.068751	-5.8601	4.62586e-09	2.21631e-08
Mpp5	0.152157	0.0469603	3.24011	0.00119483	0.0031983	-0.402989	0.049383	-8.16048	3.33696e-16	2.80828e-15
Sec11c	-0.297557	0.0739217	-4.02529	5.69044e-05	0.00018963	-0.403064	0.0702054	-5.74121	9.40049e-09	4.39624e-08
Dgkq	-0.181996	0.11245	-1.61846	0.105564	0.177625	-0.403535	0.11521	-3.50259	0.000460754	0.00123291
Plscr2	0.918032	0.0695668	13.1964	9.20224e-40	3.09907e-38	-0.404	0.0838988	-4.81533	1.4696e-06	5.47665e-06
Impact	-1.11789	0.0699696	-15.9769	1.85219e-57	1.21172e-55	-0.404037	0.0623037	-6.48496	8.87542e-11	5.01301e-10
Tardbp	-0.135104	0.0504977	-2.67545	0.00746297	0.0170666	-0.404298	0.0506831	-7.97697	1.49964e-15	1.20249e-14
Pard6g	0	1.66912	0	1	1	-0.404398	0.125314	-3.22709	0.00125058	0.00312382
Smc5	0.0418368	0.0442685	0.945071	0.344623	0.471941	-0.404773	0.0447788	-9.03938	1.57563e-19	1.58262e-18
Vopp1	0.0597487	0.0616783	0.968716	0.332687	0.458682	-0.404851	0.060172	-6.72822	1.71752e-11	1.02828e-10
Ss18l2	-0.506411	0.0887859	-5.70373	1.17211e-08	6.25051e-08	-0.404865	0.0897693	-4.51006	6.48089e-06	2.23224e-05
Nkap	-0.147267	0.0811087	-1.81567	0.0694203	0.123287	-0.405114	0.0778717	-5.20233	1.96808e-07	8.07658e-07
Cda	0.0464681	0.129085	0.35998	0.718862	0.815888	-0.405381	0.132761	-3.05347	0.0022621	0.00539825
Pim1	0.80718	0.0576997	13.9893	1.81094e-44	7.52614e-43	-0.405499	0.059197	-6.85	7.38522e-12	4.5612e-11
Cnot6	0.00988843	0.0406849	0.243049	0.807967	0.88301	-0.405927	0.0417625	-9.71991	2.48005e-22	2.94246e-21
Fam71f2	-0.384674	0.320474	-1.20033	0.230013	0.342514	-0.405964	0.38293	-1.06015	0.289076	0.39593
Eaf1	-0.141343	0.0445973	-3.16933	0.00152792	0.00402373	-0.405978	0.0425457	-9.54216	1.39892e-21	1.59352e-20
Drap1	0.216892	0.0696497	3.11404	0.00184542	0.00478339	-0.405986	0.0679987	-5.9705	2.3653e-09	1.16776e-08
Prr13	0.930408	0.0583992	15.9319	3.80834e-57	2.44467e-55	-0.406146	0.0587649	-6.91137	4.79988e-12	3.00345e-11
Tlcd2	0.42005	0.388577	1.081	0.279699	0.400789	-0.406461	0.396958	-1.02394	0.305865	0.413762
Gm10130	0.427769	0.29528	1.44869	0.147424	0.236588	-0.406657	0.330564	-1.23019	0.218625	0.314243
4833439L19Rik	-0.1661	0.0625557	-2.65523	0.00792545	0.0179858	-0.406746	0.0642391	-6.33175	2.424e-10	1.31751e-09
Slc16a1	-0.0946253	0.0474919	-1.99245	0.0463215	0.087071	-0.406854	0.0470609	-8.64526	5.36831e-18	4.99165e-17
Tuba4a	0.5643	0.0591311	9.54321	1.38478e-21	1.98263e-20	-0.407623	0.060846	-6.69927	2.09468e-11	1.2478e-10
Slc9a5	0.65424	0.101963	6.41642	1.3952e-10	9.14945e-10	-0.407698	0.115599	-3.52684	0.000420549	0.00113276
Mrps15	-0.129533	0.0794134	-1.63113	0.102864	0.17368	-0.408189	0.0796361	-5.12568	2.96464e-07	1.19498e-06
Bloc1s6	0.0689742	0.081254	0.848871	0.395953	0.523433	-0.408293	0.0871677	-4.68399	2.81338e-06	1.01891e-05
Itpripl2	0.253728	0.0411142	6.17131	6.77276e-10	4.14892e-09	-0.408302	0.040625	-10.0505	9.13908e-24	1.1513e-22
Ccnd1	0.387683	0.0358694	10.8082	3.14752e-27	6.06141e-26	-0.40915	0.0355419	-11.5117	1.15128e-30	1.96088e-29
Fra10ac1	-0.501984	0.0816761	-6.14603	7.9448e-10	4.82797e-09	-0.409269	0.0786078	-5.20646	1.92475e-07	7.91698e-07
Asap3	0.624563	0.183802	3.39802	0.000678747	0.00189708	-0.409312	0.194278	-2.10684	0.0351314	0.0649859
Gnb4	0.970722	0.065275	14.8713	5.06462e-50	2.49995e-48	-0.409487	0.0678594	-6.03434	1.59618e-09	7.99659e-09
Fryl	0.51605	0.0459426	11.2325	2.82332e-29	6.10811e-28	-0.409554	0.0471012	-8.69521	3.46195e-18	3.24655e-17
Gpn1	-0.329513	0.0759583	-4.33808	1.43733e-05	5.21151e-05	-0.410104	0.0783856	-5.23188	1.67791e-07	6.94771e-07
Sdhaf1	0.119	0.186006	0.639763	0.522327	0.644914	-0.410286	0.190091	-2.15837	0.0308994	0.0579536
Hus1	-0.00450664	0.0651534	-0.0691696	0.944855	0.980569	-0.410319	0.0669903	-6.12505	9.06553e-10	4.6544e-09
Cabp1	-0.10909	0.2313	-0.471637	0.637186	0.749634	-0.410527	0.255325	-1.60786	0.107865	0.173816
Nprl2	0.166038	0.124503	1.33361	0.182331	0.283384	-0.410532	0.141026	-2.91104	0.00360231	0.00827778
Pdk2	-0.0372914	0.122216	-0.305126	0.76027	0.847755	-0.410846	0.151305	-2.71535	0.00662049	0.014409
Hagh	-0.0513041	0.077205	-0.664518	0.506359	0.630648	-0.410856	0.0845691	-4.85823	1.18441e-06	4.46399e-06
Lmbrd2	-0.210194	0.0484883	-4.33494	1.45797e-05	5.27935e-05	-0.411407	0.0511787	-8.03863	9.08493e-16	7.37176e-15
Svbp	0.660194	0.153365	4.30472	1.67198e-05	6.00339e-05	-0.411929	0.157353	-2.61786	0.00884827	0.0187636
Wdr83os	-0.121764	0.0810737	-1.5019	0.133124	0.217053	-0.412228	0.0839116	-4.91265	8.9853e-07	3.4309e-06
Cdc123	-0.257712	0.0625245	-4.12177	3.7597e-05	0.00012842	-0.412235	0.0632491	-6.51764	7.14241e-11	4.05665e-10
Ankrd9	0.350617	0.170373	2.05794	0.0395959	0.0759107	-0.41243	0.224373	-1.83814	0.0660412	0.113396
Camkk1	1.87174	0.254449	7.35604	1.89443e-13	1.58135e-12	-0.412462	0.333832	-1.23554	0.216631	0.311785
Phf6	0.380993	0.0602959	6.31872	2.63738e-10	1.68351e-09	-0.412901	0.0608114	-6.78986	1.1224e-11	6.80546e-11
Dner	-1.01659	0.535436	-1.89862	0.0576138	0.10523	-0.413156	0.468625	-0.881633	0.377975	0.489931
Hist1h3c	1.32828	0.160154	8.2938	1.09683e-16	1.1545e-15	-0.413413	0.149454	-2.76616	0.00567206	0.0125205
Tpst1	0.0858978	0.0969001	0.886458	0.375371	0.502626	-0.413918	0.11102	-3.72831	0.00019277	0.000548634
Rbm44	-1.12721	1.62625	-0.693135	0.488225	0.614404	-0.413965	1.50266	-0.275488	0.782942	0.848192
Rad18	0.153091	0.0807197	1.89658	0.0578835	0.10568	-0.41407	0.0855324	-4.84109	1.29127e-06	4.84243e-06
Hibadh	0.502618	0.0628498	7.99713	1.27349e-15	1.25269e-14	-0.414576	0.065533	-6.32621	2.51258e-10	1.36358e-09
Gsr	0.598527	0.042752	14	1.55886e-44	6.50793e-43	-0.414601	0.0436703	-9.4939	2.22551e-21	2.50708e-20
Psmd10	-0.0777827	0.0990456	-0.785322	0.432265	0.560861	-0.415016	0.106535	-3.89557	9.79675e-05	0.000290403
Tmcc2	-0.360388	0.0871552	-4.13501	3.5494e-05	0.00012154	-0.415144	0.0840248	-4.94073	7.78287e-07	2.98615e-06
Ndufa2	-0.0952204	0.0832241	-1.14414	0.252564	0.368943	-0.415628	0.0850045	-4.88948	1.01103e-06	3.83482e-06
Elp6	0.33292	0.145091	2.29456	0.0217582	0.0447234	-0.415997	0.144746	-2.87399	0.00405323	0.00922824
Eef1e1	-0.0697878	0.0848477	-0.822507	0.410789	0.53898	-0.416293	0.0849333	-4.90141	9.51526e-07	3.6197e-06
Zc4h2	0.322787	0.173202	1.86365	0.0623715	0.112641	-0.416337	0.179814	-2.31538	0.0205923	0.0403064
Dkk2	-0.172498	0.720269	-0.239491	0.810725	0.885174	-0.416537	0.671969	-0.619875	0.53534	0.643391
Dnajc15	-0.679463	0.191547	-3.54725	0.000389279	0.00113853	-0.416664	0.11993	-3.47422	0.00051234	0.00136175
Sgo1	1.06113	0.0729795	14.5401	6.74592e-48	3.10562e-46	-0.416697	0.0767341	-5.43041	5.6226e-08	2.43407e-07
Cpne1	0.314862	0.517695	0.608201	0.543054	0.6632	-0.416724	0.569961	-0.731145	0.464691	0.57758
Rbmxl1	0.40338	0.0573345	7.03556	1.98466e-12	1.53486e-11	-0.416727	0.0579583	-7.19012	6.47336e-13	4.31144e-12
Reck	1.26639	1.68482	0.751648	0.452263	0.579875	-0.416846	0.291081	-1.43206	0.152127	0.232374
Cflar	0.222075	0.0382049	5.81275	6.14558e-09	3.39235e-08	-0.416846	0.0353463	-11.7932	4.23211e-32	7.65588e-31
Nrg1	1.34239	0.0998701	13.4414	3.458e-41	1.24424e-39	-0.416867	0.0935617	-4.45553	8.36852e-06	2.85001e-05
Alg13	-0.124635	0.0948658	-1.3138	0.188914	0.291702	-0.417054	0.101199	-4.12113	3.77017e-05	0.000117853
Nudt4	0.30652	0.0494375	6.20016	5.64059e-10	3.48503e-09	-0.417152	0.0542373	-7.69125	1.45704e-14	1.09512e-13
Ptpdc1	-0.259711	0.125433	-2.07051	0.0384043	0.0738851	-0.417189	0.121007	-3.44765	0.000565496	0.00149441
Nostrin	-0.0508239	0.316836	-0.160411	0.872557	0.927071	-0.417216	0.521397	-0.800189	0.423601	0.536521
Nmrk1	0.622362	0.16884	3.6861	0.000227714	0.000689141	-0.417421	0.161231	-2.58896	0.00962676	0.0202928
Gm29394	-0.440137	0.995852	-0.44197	0.658511	0.768048	-0.417996	1.24063	-0.336923	0.736175	0.811719
Igsf8	0.112356	0.0773134	1.45325	0.146153	0.234851	-0.418085	0.0780336	-5.35776	8.42593e-08	3.57395e-07
Rab7b	0.219474	0.186137	1.1791	0.238359	0.351991	-0.41816	0.296545	-1.41011	0.158508	0.240475
Dclre1c	0.0674599	0.143268	0.470864	0.637738	0.750048	-0.41825	0.156919	-2.66539	0.00768998	0.0165275
Fgf21	-0.0989284	0.505362	-0.195757	0.8448	0.908522	-0.418772	0.817775	-0.512087	0.60859	0.7084
Timm13	-0.347576	0.099012	-3.51044	0.000447365	0.00129362	-0.418825	0.0978693	-4.27944	1.87367e-05	6.07793e-05
Sec61a2	-0.0344558	0.0756191	-0.45565	0.648642	0.759582	-0.419044	0.0794619	-5.27353	1.33827e-07	5.58188e-07
Lyrm1	-0.901557	0.272558	-3.30776	0.00094045	0.00256304	-0.419155	0.244847	-1.71191	0.0869137	0.144347
Dnajc4	-0.38586	0.146883	-2.62699	0.00861435	0.0194107	-0.419291	0.142235	-2.94788	0.00319964	0.00742348
Gcnt1	0.434372	0.0628438	6.91193	4.78087e-12	3.54687e-11	-0.419331	0.0731471	-5.73271	9.88382e-09	4.61773e-08
Zfp120	-0.0194119	0.0891999	-0.217622	0.827724	0.896534	-0.419532	0.0950644	-4.41313	1.01886e-05	3.42975e-05
Usp39	-0.0722482	0.0546286	-1.32253	0.185991	0.288034	-0.419587	0.055305	-7.58678	3.27945e-14	2.40285e-13
Swt1	0.045939	0.0823255	0.558016	0.576833	0.693977	-0.419739	0.0839161	-5.00189	5.67697e-07	2.21568e-06
Zfp60	-0.0604577	0.0731736	-0.826222	0.408678	0.53719	-0.419826	0.0805109	-5.21453	1.84282e-07	7.5975e-07
Klhdc4	-0.23398	0.0817612	-2.86175	0.0042131	0.0102029	-0.420312	0.0789331	-5.32492	1.00997e-07	4.25983e-07
Cox6a1	-0.189215	0.0623731	-3.0336	0.00241651	0.00613575	-0.420392	0.0629053	-6.68293	2.34204e-11	1.38705e-10
Csnk1e	0.0709352	0.0444263	1.59669	0.110334	0.184493	-0.42081	0.0435861	-9.65468	4.69633e-22	5.46744e-21
Fancm	-0.379123	0.0881078	-4.30294	1.68544e-05	6.04697e-05	-0.421025	0.093409	-4.50732	6.56503e-06	2.26007e-05
Dstn	0.0804318	0.0441261	1.82277	0.068338	0.121567	-0.421034	0.0456983	-9.21334	3.16144e-20	3.29849e-19
Kpna2	0.243859	0.0566683	4.30326	1.68302e-05	6.03987e-05	-0.421161	0.0578168	-7.28441	3.23081e-13	2.20322e-12
Wrnip1	0.267239	0.066017	4.04803	5.16508e-05	0.000173093	-0.421817	0.0668196	-6.31277	2.74085e-10	1.47846e-09
Cep19	0.409425	0.129448	3.16286	0.00156229	0.00410634	-0.421908	0.141052	-2.99116	0.00277924	0.00653286
Hspb6	0.225262	0.114302	1.97075	0.048752	0.0909147	-0.421914	0.121051	-3.48543	0.000491351	0.00130963
Gm16368	-0.186652	0.825551	-0.226094	0.821128	0.892635	-0.422143	0.863008	-0.489153	0.624733	0.721812
Itga6	-0.474026	0.0355866	-13.3203	1.76305e-40	6.13388e-39	-0.422334	0.0363175	-11.6289	2.93736e-31	5.15682e-30
Ttc21b	0.0689363	0.0706236	0.976109	0.32901	0.454583	-0.422418	0.0758022	-5.57264	2.50905e-08	1.12122e-07
Ptpn3	0.2542	0.0889115	2.85902	0.00424946	0.0102819	-0.422648	0.0845379	-4.9995	5.74779e-07	2.24148e-06
Arl6ip1	0.699286	0.0779038	8.97628	2.80087e-19	3.52962e-18	-0.422799	0.0530344	-7.97217	1.55914e-15	1.2488e-14
Hist1h2bf	0.044038	0.155129	0.28388	0.776503	0.859895	-0.422925	0.147373	-2.86976	0.00410781	0.00933611
Fam193b	0.0275882	0.171333	0.161021	0.872077	0.926966	-0.423006	0.173985	-2.43128	0.0150457	0.0304303
Oser1	0.00598774	0.089544	0.0668692	0.946686	0.98165	-0.423039	0.092243	-4.58613	4.51531e-06	1.58776e-05
Borcs5	-0.231632	0.196584	-1.17829	0.238683	0.352431	-0.423374	0.206515	-2.05009	0.0403555	0.0735062
Scpep1	-0.787767	0.0429515	-18.3409	3.90554e-75	4.23813e-73	-0.423491	0.0435045	-9.73442	2.15051e-22	2.56213e-21
Dbt	0.377244	0.0816023	4.62295	3.78319e-06	1.49415e-05	-0.423595	0.0811266	-5.22141	1.77565e-07	7.33327e-07
Exosc8	-0.394436	0.0628777	-6.27307	3.54002e-10	2.22331e-09	-0.42364	0.063387	-6.68339	2.33485e-11	1.38337e-10
Idnk	0.0676586	0.157697	0.429043	0.667892	0.776384	-0.423696	0.156761	-2.70282	0.00687549	0.0149004
Camk1	-0.970815	0.053334	-18.2026	4.92558e-74	5.22074e-72	-0.424084	0.0519403	-8.16484	3.21873e-16	2.71358e-15
Cox5a	-0.0192425	0.0704403	-0.273175	0.784718	0.865946	-0.424149	0.0714296	-5.938	2.88523e-09	1.40886e-08
Map2k6	0.233647	0.0577744	4.04413	5.25181e-05	0.000175785	-0.424507	0.0569387	-7.45551	8.95236e-14	6.3634e-13
Ssx2ip	0.0965985	0.0726637	1.32939	0.183719	0.285097	-0.424828	0.0742326	-5.72293	1.04705e-08	4.87271e-08
Vps37b	-0.186775	0.0565194	-3.30461	0.00095109	0.00258946	-0.424841	0.0553653	-7.67341	1.67481e-14	1.25352e-13
Prpsap1	-0.204016	0.0527498	-3.86762	0.000109902	0.000351097	-0.425218	0.0529854	-8.02519	1.0137e-15	8.20213e-15
Pms2	-0.0441089	0.0922093	-0.478356	0.632397	0.745732	-0.425331	0.0913981	-4.65361	3.26173e-06	1.16972e-05
Cdkn1a	-0.386051	0.0844282	-4.57254	4.81853e-06	1.87223e-05	-0.426009	0.0854626	-4.98475	6.20435e-07	2.40769e-06
Slc35a3	-0.202282	0.0650629	-3.10903	0.00187705	0.00485802	-0.426072	0.0652784	-6.527	6.71001e-11	3.81866e-10
Enkur	0.770225	0.665884	1.1567	0.247397	0.36279	-0.426212	0.628181	-0.678486	0.497463	0.608736
Scarf2	0.546076	0.0867116	6.29761	3.02266e-10	1.91337e-09	-0.426725	0.260668	-1.63704	0.101621	0.165066
Stau2	0.0245447	0.0626765	0.391609	0.695347	0.79875	-0.426756	0.0619205	-6.89199	5.50161e-12	3.42901e-11
Mylk2	-0.0959782	1.0835	-0.0885817	0.929414	0.969019	-0.427044	1.36148	-0.313661	0.753778	0.825863
Gdpgp1	0.134889	0.139179	0.969176	0.332457	0.458466	-0.427584	0.145046	-2.94791	0.00319932	0.00742348
Zfp781	-0.387016	0.379322	-1.02028	0.307594	0.431312	-0.427983	0.470195	-0.910225	0.362704	0.474203
Hsf2	-0.142756	0.075413	-1.89299	0.0583592	0.106389	-0.428161	0.0760686	-5.62861	1.81668e-08	8.27098e-08
Clmn	0.260489	0.0560989	4.6434	3.42728e-06	1.35987e-05	-0.428227	0.0961797	-4.45237	8.49284e-06	2.88959e-05
Ica1l	0.589751	0.725763	0.812594	0.416451	0.544785	-0.428625	0.555761	-0.77124	0.440564	0.553732
Gpr19	0.311595	0.159055	1.95904	0.0501079	0.0931003	-0.428909	0.190997	-2.24563	0.0247275	0.047495
Rfc2	-0.30817	0.0821631	-3.75071	0.000176331	0.00054338	-0.429153	0.0898046	-4.77874	1.76394e-06	6.51233e-06
Zwilch	0.0553467	0.0944374	0.586067	0.55783	0.676411	-0.429159	0.107055	-4.00879	6.10309e-05	0.000185339
4933408B17Rik	-0.89714	0.629888	-1.42429	0.154364	0.246222	-0.429213	0.609837	-0.703815	0.481548	0.593397
Eif4e	-0.105673	0.0565502	-1.86867	0.0616691	0.111562	-0.429386	0.0556866	-7.71077	1.25064e-14	9.44965e-14
Plppr3	1.37853	0.285341	4.83116	1.3574e-06	5.70018e-06	-0.429411	0.381603	-1.12528	0.26047	0.363561
A430005L14Rik	-0.0185788	0.119821	-0.155055	0.876778	0.930075	-0.429433	0.112308	-3.82372	0.000131456	0.000383146
Mapk4	-0.154829	0.42131	-0.367495	0.71325	0.811697	-0.429599	0.385803	-1.11352	0.265486	0.36947
Nme4	0.156839	0.127342	1.23164	0.218085	0.328582	-0.429678	0.156256	-2.74983	0.00596254	0.0130989
Polr2g	-0.0906033	0.0672468	-1.34732	0.177876	0.277922	-0.429728	0.0668694	-6.42637	1.30683e-10	7.26622e-10
Zfp142	-0.124825	0.0574006	-2.17463	0.0296578	0.0586848	-0.429826	0.0560325	-7.67101	1.70646e-14	1.27586e-13
Fyn	-0.929993	0.105854	-8.78561	1.55524e-18	1.85072e-17	-0.430045	0.0598897	-7.18062	6.93973e-13	4.60702e-12
Rbm12b2	-0.104172	0.107304	-0.970809	0.331643	0.45762	-0.430426	0.103017	-4.1782	2.93822e-05	9.30283e-05
Vrk1	-0.419451	0.0678687	-6.18032	6.39711e-10	3.92936e-09	-0.430712	0.0690658	-6.23625	4.48181e-10	2.36309e-09
Purg	0.146359	0.1926	0.759914	0.447306	0.575896	-0.431607	0.189847	-2.27344	0.0229994	0.0444811
Etnk1	-0.2626	0.0456188	-5.7564	8.59263e-09	4.66589e-08	-0.432168	0.0463788	-9.31822	1.1831e-20	1.26869e-19
Actr2	0.19115	0.0461096	4.14555	3.38996e-05	0.000116313	-0.43266	0.0462102	-9.36287	7.76029e-21	8.41022e-20
Prkch	0.571294	0.734531	0.777768	0.436706	0.565572	-0.432741	1.02932	-0.420414	0.674183	0.763215
Polr2c	-0.164328	0.0591981	-2.7759	0.00550497	0.0129752	-0.432824	0.0621143	-6.96819	3.21045e-12	2.02846e-11
Tubgcp6	-0.258442	0.07122	-3.62879	0.000284756	0.00085066	-0.432932	0.0770491	-5.61892	1.92157e-08	8.71515e-08
Flrt2	0.308501	1.65248	0.18669	0.851904	0.913317	-0.43316	0.133769	-3.23812	0.00120322	0.00301554
Slc24a2	0	4.04754	0	1		-0.433175	4.02826	-0.107534	0.914365
Fam124a	0	4.01767	0	1		-0.433767	3.99818	-0.108491	0.913606
Fxyd6	0	4.01767	0	1		-0.433767	3.99818	-0.108491	0.913606
Nanp	-0.840716	0.863387	-0.973741	0.330185	0.455884	-0.433837	1.093	-0.396924	0.691424	0.776034
Pex11b	-0.187635	0.100194	-1.87272	0.0611077	0.110651	-0.433876	0.0917646	-4.72814	2.26581e-06	8.27319e-06
Nbdy	0.664858	0.123508	5.38313	7.32027e-08	3.59648e-07	-0.433998	0.113889	-3.81071	0.000138567	0.000402887
Acsl4	-0.945145	0.0532562	-17.7472	1.81307e-70	1.73357e-68	-0.43418	0.0545822	-7.95461	1.79696e-15	1.43445e-14
Snx9	0.21687	0.0462033	4.69381	2.6816e-06	1.07808e-05	-0.434298	0.0466747	-9.3048	1.34239e-20	1.43305e-19
Chchd1	0.250483	0.088086	2.84361	0.00446052	0.0107374	-0.434425	0.0896207	-4.84737	1.25106e-06	4.70276e-06
Rbbp5	-0.400873	0.0530871	-7.55123	4.31158e-14	3.75971e-13	-0.435059	0.0532212	-8.17454	2.96989e-16	2.50676e-15
Gata3	0.627846	0.129814	4.8365	1.32144e-06	5.56627e-06	-0.435079	0.11533	-3.77248	0.00016163	0.000464455
Itpr1	-0.267307	0.0675199	-3.95894	7.5282e-05	0.000246546	-0.435172	0.0849474	-5.12284	3.00969e-07	1.21075e-06
Gsdme	0.432384	0.150533	2.87235	0.00407426	0.00989122	-0.43534	0.225747	-1.92844	0.0538008	0.094896
Fam110c	0.521	0.0577459	9.02229	1.84204e-19	2.35605e-18	-0.4355	0.0537837	-8.09725	5.62144e-16	4.64322e-15
Alas1	-0.1233	0.0682273	-1.80719	0.0707323	0.12534	-0.436361	0.0805411	-5.41787	6.03136e-08	2.60234e-07
Them4	-0.614484	0.0873456	-7.03509	1.99135e-12	1.53916e-11	-0.4371	0.0827605	-5.28151	1.28127e-07	5.35193e-07
Anp32e	0.036509	0.0464553	0.785895	0.431929	0.560563	-0.437273	0.0471811	-9.26797	1.89718e-20	2.01476e-19
Cnksr3	0.440486	0.114094	3.86072	0.000113055	0.000360242	-0.437437	0.122382	-3.57435	0.000351101	0.00095891
Kantr	0.0271983	0.0941541	0.28887	0.77268	0.857104	-0.437439	0.0942143	-4.64302	3.43358e-06	1.22672e-05
Nmral1	-0.258957	0.129863	-1.99408	0.0461437	0.0867486	-0.437752	0.146977	-2.97837	0.00289782	0.00678377
Abcc1	0.0803235	0.0362223	2.21752	0.0265877	0.0533018	-0.437888	0.038437	-11.3923	4.56539e-30	7.56816e-29
Fas	-1.1691	1.16888	-1.00019	0.31722	0.442068	-0.43795	1.11734	-0.391956	0.69509	0.779276
Ccdc34	-0.0583667	0.0799956	-0.729624	0.46562	0.592832	-0.437995	0.0911745	-4.80392	1.55593e-06	5.78025e-06
Esf1	-0.399034	0.0390412	-10.2208	1.59947e-24	2.68338e-23	-0.438214	0.0402648	-10.8833	1.38447e-27	2.06917e-26
Ncapd2	0.94294	0.0493677	19.1004	2.50772e-81	3.1171e-79	-0.438247	0.0539509	-8.12308	4.54512e-16	3.78045e-15
Cep57	0.344557	0.0642263	5.36474	8.10653e-08	3.96142e-07	-0.438309	0.0685308	-6.39579	1.59718e-10	8.82903e-10
Rfx4	0	3.80867	0	1		-0.438311	3.78753	-0.115725	0.907871
Themis	0	3.80867	0	1		-0.438311	3.78753	-0.115725	0.907871
Usp14	0.203356	0.0483549	4.20548	2.60525e-05	9.10572e-05	-0.438463	0.0480298	-9.12899	6.91399e-20	7.09952e-19
Pfdn4	0.0225059	0.0761064	0.295716	0.767447	0.853111	-0.43849	0.0757562	-5.78818	7.11536e-09	3.35506e-08
Pex11a	-0.326055	0.123407	-2.6421	0.00823935	0.0186394	-0.438728	0.135278	-3.24315	0.00118216	0.00296589
Cbx2	-0.0201056	0.0816399	-0.246271	0.805472	0.881199	-0.438812	0.0884281	-4.96236	6.9643e-07	2.68798e-06
Dip2a	-0.146753	0.0422647	-3.47223	0.00051615	0.00147519	-0.438911	0.0418808	-10.48	1.06735e-25	1.46342e-24
Rtn2	0.872885	0.149355	5.84435	5.08565e-09	2.83937e-08	-0.439111	0.15712	-2.79475	0.00519393	0.0115472
Acot13	0.106493	0.0860042	1.23823	0.215632	0.325388	-0.439122	0.095301	-4.60773	4.07082e-06	1.43926e-05
Hist1h3d	0.660229	0.154989	4.25985	2.04568e-05	7.2538e-05	-0.439214	0.155173	-2.83047	0.00464792	0.0104653
Ppp1r11	0.205941	0.0740001	2.78298	0.00538627	0.0127306	-0.439482	0.0716578	-6.13307	8.61987e-10	4.43676e-09
Pop5	-0.272129	0.133147	-2.04382	0.0409712	0.078175	-0.441359	0.132906	-3.32084	0.000897478	0.00229359
Pecr	-0.79028	0.117667	-6.71623	1.86489e-11	1.31776e-10	-0.44138	0.121488	-3.63313	0.000280004	0.000776925
Nr2c2ap	0.227261	0.0782734	2.90342	0.00369107	0.0090392	-0.441571	0.0811502	-5.4414	5.28629e-08	2.29544e-07
Ugp2	-0.0135698	0.0597658	-0.227049	0.820386	0.892187	-0.441715	0.0611251	-7.22641	4.95939e-13	3.33736e-12
Rbm41	-0.0613249	0.0962094	-0.637411	0.523857	0.645987	-0.441785	0.093609	-4.71948	2.36451e-06	8.61156e-06
Snupn	-0.396225	0.111563	-3.55158	0.000382924	0.0011209	-0.441851	0.123346	-3.5822	0.000340717	0.000932155
Eif4a2	0.185189	0.04919	3.76477	0.000166699	0.000515907	-0.441973	0.0498922	-8.85856	8.10547e-19	7.83272e-18
Wdyhv1	0.491201	0.122583	4.00709	6.14706e-05	0.000203754	-0.442076	0.151535	-2.91732	0.00353051	0.00811972
Snrpe	0.214213	0.0564097	3.79745	0.000146189	0.000457716	-0.442132	0.0548727	-8.05741	7.79258e-16	6.37019e-15
Pygo1	0	1.70616	0	1	1	-0.442223	0.454775	-0.9724	0.330851	0.439896
Tma7	0.0593384	0.0586753	1.0113	0.311872	0.436005	-0.442337	0.0576466	-7.67326	1.67675e-14	1.25431e-13
Pars2	0.263864	0.148469	1.77723	0.0755297	0.132757	-0.442729	0.163358	-2.71018	0.00672466	0.0146201
Gjc1	-0.193215	0.0778689	-2.48128	0.013091	0.0283397	-0.442833	0.0773281	-5.72668	1.02418e-08	4.77248e-08
Fbxl7	0	1.80355	0	1	1	-0.443344	0.84127	-0.526993	0.598198	0.699327
Rnf144b	1.02861	0.20004	5.14203	2.71787e-07	1.25039e-06	-0.443628	0.557605	-0.795596	0.426267	0.5393
Ero1l	-0.886092	0.0462402	-19.1628	7.56928e-82	9.95141e-80	-0.443643	0.047227	-9.39383	5.78565e-21	6.33757e-20
Chd5	-0.165156	0.16513	-1.00015	0.317236	0.442068	-0.443836	0.202911	-2.18735	0.0287172	0.05426
Dpy30	0.111552	0.0686365	1.62526	0.104106	0.175452	-0.443958	0.0810766	-5.47579	4.35576e-08	1.9088e-07
Zfp692	-0.133485	0.129475	-1.03097	0.302553	0.425816	-0.443998	0.151807	-2.92476	0.00344723	0.00795382
Fam19a2	0.304427	1.69802	0.179284	0.857715	0.916514	-0.444629	0.503501	-0.883074	0.377196	0.489252
Vps28	-0.120797	0.0907268	-1.33143	0.183046	0.284247	-0.44484	0.0986004	-4.51154	6.4358e-06	2.21772e-05
Vps54	0.0359775	0.0454921	0.790852	0.42903	0.55767	-0.444968	0.047276	-9.41214	4.86139e-21	5.35804e-20
Apoo	-0.243384	0.123192	-1.97566	0.0481938	0.0901318	-0.445035	0.124065	-3.5871	0.000334374	0.00091603
Fam118b	0.353309	0.0927396	3.80969	0.00013914	0.000437047	-0.445057	0.101779	-4.37276	1.22684e-05	4.08174e-05
Hist1h2ae	0.48428	0.189397	2.55696	0.0105591	0.0233277	-0.445495	0.192839	-2.3102	0.0208772	0.040769
Zfp712	-0.530518	0.20791	-2.55168	0.0107206	0.0236424	-0.445795	0.173707	-2.56636	0.0102771	0.0215145
Dhodh	0.0292378	0.105972	0.275901	0.782624	0.864368	-0.445961	0.114947	-3.8797	0.000104584	0.000309055
Lbh	0.843379	0.06683	12.6198	1.64287e-36	4.81005e-35	-0.446165	0.0783288	-5.69605	1.22613e-08	5.67462e-08
Elavl1	-0.0450468	0.0385531	-1.16843	0.242632	0.357066	-0.446302	0.0390936	-11.4162	3.46895e-30	5.79091e-29
Zfp775	0.0679273	0.167266	0.406103	0.684667	0.790507	-0.446387	0.185853	-2.40183	0.0163133	0.0326701
Bdh1	4.80757	1.43497	3.3503	0.000807255	0.00222736	-0.446528	0.904586	-0.493627	0.62157	0.719285
Faap24	-0.655761	0.188322	-3.48212	0.000497454	0.00142623	-0.446932	0.189606	-2.35716	0.0184151	0.03648
Tacc3	0.453402	0.0796586	5.69181	1.25702e-08	6.67725e-08	-0.447012	0.0840801	-5.3165	1.05785e-07	4.45389e-07
Nipa1	-0.440842	0.126431	-3.48683	0.000488788	0.00140315	-0.447206	0.121233	-3.68883	0.000225288	0.000635481
Sept5	0.337022	0.28536	1.18104	0.237587	0.351116	-0.447213	0.28819	-1.5518	0.12071	0.191455
Rfc4	-0.418183	0.0941239	-4.4429	8.87543e-06	3.31025e-05	-0.447435	0.106216	-4.21251	2.52551e-05	8.0551e-05
Nobox	-0.294823	1.67296	-0.176228	0.860115		-0.447878	1.83923	-0.243514	0.807607	0.867342
P2rx2	-0.622661	3.44891	-0.180538	0.85673		-0.447943	3.43072	-0.130568	0.896117
Rell2	0.633816	0.387672	1.63493	0.102064	0.172457	-0.447973	0.486849	-0.920148	0.357495	0.468509
Ano8	1.01957	0.0778401	13.0983	3.36846e-39	1.10184e-37	-0.447999	0.0877714	-5.10416	3.32272e-07	1.33067e-06
Bend6	-0.112599	0.184732	-0.609524	0.542177	0.662431	-0.448026	0.175368	-2.55478	0.0106256	0.0221692
Med30	-0.628779	0.0835821	-7.52288	5.35806e-14	4.65739e-13	-0.448124	0.0996507	-4.49695	6.89349e-06	2.36801e-05
Syne1	0.101886	0.107359	0.94902	0.34261	0.469699	-0.448427	0.10917	-4.1076	3.9979e-05	0.000124535
Nup93	-0.0370146	0.0550306	-0.672619	0.50119	0.625823	-0.448563	0.0604088	-7.42546	1.12388e-13	7.94118e-13
Pkmyt1	-0.070431	0.0916317	-0.768631	0.442113	0.570714	-0.448669	0.0982972	-4.56441	5.00901e-06	1.74929e-05
Hmgxb4	0.386429	0.0630464	6.12928	8.82753e-10	5.31947e-09	-0.448785	0.0663052	-6.76847	1.30152e-11	7.86142e-11
Tpm3-rs7	0.129364	0.260024	0.497507	0.618831	0.733489	-0.448894	0.254348	-1.76488	0.0775838	0.130569
Adgrl1	0.3951	0.047204	8.37006	5.75903e-17	6.16626e-16	-0.44894	0.051955	-8.64094	5.57522e-18	5.17057e-17
Cox7b	-0.0278916	0.0611242	-0.45631	0.648167	0.759091	-0.449249	0.0634657	-7.07861	1.45613e-12	9.39145e-12
Snrpc	0.030257	0.0860213	0.351739	0.725034	0.819898	-0.44933	0.0894943	-5.02076	5.14664e-07	2.01974e-06
Bpnt1	-0.0602514	0.0624271	-0.965148	0.334471	0.460638	-0.449383	0.0661037	-6.79816	1.05967e-11	6.44152e-11
Zfp955b	0.224657	0.082643	2.71841	0.00655968	0.0151992	-0.449435	0.0861654	-5.21596	1.82864e-07	7.54124e-07
Spata7	-0.418675	0.146881	-2.85043	0.00436604	0.0105323	-0.449945	0.129654	-3.47036	0.000519765	0.00137969
Bora	0.394848	0.101107	3.90525	9.41269e-05	0.000303609	-0.450148	0.110464	-4.07507	4.60007e-05	0.000142237
Psmc1	-0.0474717	0.0440994	-1.07647	0.281717	0.402962	-0.450261	0.0438379	-10.271	9.51743e-25	1.24855e-23
Tbc1d24	-0.101975	0.0901433	-1.13126	0.257948	0.374965	-0.450281	0.104213	-4.32076	1.55495e-05	5.10318e-05
Zfp593	0.184538	0.108421	1.70204	0.088747	0.152576	-0.450295	0.105059	-4.28611	1.81826e-05	5.91026e-05
Sgsm3	-0.134756	0.0950082	-1.41836	0.156086	0.24839	-0.450323	0.102181	-4.40713	1.04749e-05	3.52032e-05
Hirip3	-0.0213793	0.0991324	-0.215664	0.82925	0.897375	-0.450424	0.105025	-4.28872	1.79705e-05	5.84534e-05
Exo5	0.203429	0.111042	1.83201	0.0669505	0.119599	-0.45046	0.146542	-3.07392	0.00211264	0.00506956
Nup88	-0.0810799	0.0426054	-1.90304	0.057035	0.104243	-0.450751	0.0439443	-10.2573	1.09714e-24	1.43664e-23
Cenpj	-0.172766	0.141519	-1.2208	0.222162	0.333475	-0.450786	0.134816	-3.3437	0.000826679	0.00212675
Paip2b	0.0650886	0.0589043	1.10499	0.269165	0.388375	-0.450802	0.0590436	-7.63508	2.25685e-14	1.67161e-13
Cfap36	-0.0126268	0.0935917	-0.134914	0.89268	0.94063	-0.450853	0.0983131	-4.58589	4.52064e-06	1.58924e-05
Ddt	0.512275	0.227412	2.25263	0.0242823	0.0492234	-0.450961	0.361239	-1.24837	0.211895	0.306107
Blvrb	-0.224132	0.121061	-1.85139	0.0641131	0.115269	-0.451003	0.152253	-2.9622	0.0030545	0.00711746
Zfp760	0.227529	0.0931899	2.44156	0.0146238	0.0313649	-0.451272	0.0900387	-5.01199	5.38714e-07	2.10948e-06
B630019K06Rik	-0.92865	0.261939	-3.5453	0.000392171	0.00114633	-0.452378	0.206738	-2.18817	0.0286573	0.0541613
Samd13	-0.623299	3.30799	-0.188422	0.850546		-0.452673	3.28838	-0.137658	0.890511
Hs3st5	2.13479	1.79922	1.18651	0.235421	0.348782	-0.453107	1.08722	-0.416759	0.676855	0.765147
Klhl20	-0.208809	0.061653	-3.38684	0.000707014	0.00196764	-0.453287	0.0617108	-7.34534	2.0524e-13	1.42204e-12
Htra3	0.603735	0.268619	2.24755	0.0246048	0.0498181	-0.453374	0.856906	-0.529083	0.596748	0.698208
Prelid2	0.0563527	0.149041	0.378103	0.705354	0.805774	-0.453556	0.196681	-2.30605	0.021108	0.0411518
Alox15	-0.717034	3.27902	-0.218673	0.826905		-0.453569	3.26332	-0.13899	0.889458
Pomgnt2	0.00937521	0.227025	0.0412959	0.96706	0.996554	-0.453609	0.278445	-1.62908	0.103296	0.167369
Hspa4l	0.503388	0.0500221	10.0633	8.02479e-24	1.30934e-22	-0.453755	0.0529863	-8.56363	1.09372e-17	9.95577e-17
Tyro3	-0.486698	0.0771246	-6.31055	2.78052e-10	1.7691e-09	-0.454231	0.0869342	-5.22499	1.74161e-07	7.19685e-07
Gcsh	0.146364	0.0616449	2.37431	0.0175819	0.0370241	-0.454647	0.0658481	-6.90448	5.03874e-12	3.14739e-11
Med21	-0.072607	0.0720142	-1.00823	0.313343	0.437658	-0.45481	0.0749216	-6.07047	1.27534e-09	6.46182e-09
Nefh	1.26638	3.2424	0.390569	0.696115		-0.455369	3.21504	-0.141637	0.887367
Rfc5	-0.162868	0.0956329	-1.70306	0.0885576	0.152308	-0.455831	0.098704	-4.61816	3.87155e-06	1.37425e-05
Fastkd3	0.268626	0.105237	2.55258	0.0106929	0.0235889	-0.456034	0.113575	-4.01526	5.93793e-05	0.000180747
Prkce	-0.308949	0.0716289	-4.3132	1.60912e-05	5.79902e-05	-0.456608	0.0756127	-6.03877	1.55296e-09	7.80196e-09
Ndufa11	-0.243083	0.0935483	-2.59848	0.00936388	0.0209511	-0.4575	0.103921	-4.40239	1.07067e-05	3.58892e-05
Tdrd12	-0.540533	2.18268	-0.247646	0.804408		-0.457638	2.03062	-0.225369	0.821692	0.878174
Smim1	1.01778	0.174905	5.81905	5.91847e-09	3.27566e-08	-0.457646	0.284308	-1.60968	0.107467	0.173261
Gpr75	-0.845569	0.870369	-0.971506	0.331296	0.457234	-0.457671	0.798484	-0.573175	0.566526	0.671095
Homer1	0.474853	0.0953873	4.97816	6.41907e-07	2.8185e-06	-0.457948	0.0973675	-4.7033	2.55992e-06	9.29003e-06
Ndufs5	-0.0700052	0.111381	-0.628523	0.529661	0.651499	-0.458486	0.110782	-4.13864	3.49371e-05	0.000109571
Ackr3	0.510897	0.0929162	5.49847	3.83091e-08	1.93857e-07	-0.458712	0.109558	-4.18693	2.82751e-05	8.96625e-05
Lipt2	-0.41862	0.244027	-1.71547	0.0862596	0.148805	-0.458816	0.258802	-1.77285	0.0762539	0.128695
Ctso	-0.225032	0.126182	-1.78339	0.0745229	0.131302	-0.458947	0.122544	-3.74517	0.000180274	0.000514817
Fam219a	-0.126883	0.176794	-0.71769	0.472948	0.599761	-0.459098	0.156662	-2.9305	0.00338419	0.00782228
Brf2	-0.421546	0.0977819	-4.31109	1.62453e-05	5.84994e-05	-0.459151	0.107324	-4.27818	1.8843e-05	6.10825e-05
Elavl3	-0.112376	1.2271	-0.0915787	0.927033	0.966917	-0.459439	1.20467	-0.381383	0.702919	0.785504
Uchl3	0.0030064	0.0811021	0.0370694	0.97043	0.998843	-0.460308	0.0837347	-5.49722	3.85836e-08	1.69708e-07
Taldo1	0.0300753	0.0633544	0.474715	0.63499	0.747822	-0.460351	0.0629299	-7.3153	2.56815e-13	1.76567e-12
Rpl9-ps6	0.264367	0.23417	1.12896	0.258917	0.376213	-0.460722	0.25025	-1.84105	0.0656147	0.112806
Pigf	0.00785503	0.101945	0.0770519	0.938582	0.97557	-0.460733	0.120684	-3.81768	0.000134712	0.000392157
Gmpr2	0.490578	0.0925935	5.29819	1.16958e-07	5.60523e-07	-0.460773	0.0897521	-5.13384	2.83885e-07	1.14655e-06
Pacsin3	-0.0162745	0.0745465	-0.218313	0.827185	0.896276	-0.46119	0.0864198	-5.33663	9.46897e-08	4.00209e-07
Stard3nl	-0.0561988	0.0738065	-0.761435	0.446398	0.575197	-0.461373	0.0735067	-6.27662	3.46017e-10	1.84762e-09
St6galnac4	0.0941144	0.0988726	0.951875	0.34116	0.468295	-0.4614	0.131463	-3.50973	0.000448561	0.00120276
Lias	0.123501	0.0721967	1.71062	0.0871508	0.15021	-0.461414	0.0703234	-6.56132	5.33348e-11	3.05576e-10
Gm16867	0	1.67744	0	1	1	-0.461848	0.233811	-1.9753	0.0482338	0.0861845
Sntb2	0.0295107	0.0501419	0.588544	0.556167	0.674715	-0.462737	0.050081	-9.23977	2.47037e-20	2.60026e-19
Mki67	1.30718	0.0538381	24.2798	3.20453e-130	9.95809e-128	-0.463269	0.0524925	-8.82542	1.09046e-18	1.04879e-17
Isg20	0.369666	0.0757701	4.87878	1.06745e-06	4.54255e-06	-0.463515	0.0802937	-5.77274	7.7992e-09	3.66419e-08
Tmsb4x	-0.374065	0.0490262	-7.6299	2.34935e-14	2.0886e-13	-0.463636	0.0489684	-9.46805	2.85108e-21	3.18415e-20
Papss1	0.0497486	0.0528138	0.941963	0.346212	0.473422	-0.464107	0.0558388	-8.31156	9.445e-17	8.22504e-16
Gemin6	0.407537	0.121697	3.34878	0.000811671	0.00223795	-0.464831	0.130922	-3.55045	0.000384578	0.00104434
Hspa14	0.0940994	0.0790817	1.1899	0.234085	0.347255	-0.465013	0.0817842	-5.68586	1.30159e-08	6.00634e-08
Zfp58	-0.172782	0.175515	-0.98443	0.324904	0.450229	-0.465486	0.186677	-2.49353	0.0126478	0.0259894
Dnaic2	-0.226691	0.535907	-0.423003	0.672293	0.779877	-0.466085	0.529091	-0.880917	0.378363	0.490363
Zcrb1	-0.289056	0.0557291	-5.18681	2.13926e-07	9.94899e-07	-0.466407	0.0558881	-8.34537	7.09904e-17	6.2277e-16
Tmem60	-0.304354	0.0927345	-3.28199	0.00103079	0.00279032	-0.46651	0.0896164	-5.20563	1.93342e-07	7.95036e-07
Tbkbp1	0.214838	0.302466	0.710289	0.477525	0.604444	-0.466531	0.327698	-1.42366	0.154545	0.235564
Psme1	0.292033	0.0689358	4.23631	2.27224e-05	8.01352e-05	-0.466567	0.0771774	-6.04539	1.49053e-09	7.5121e-09
Aprt	-0.262722	0.0655043	-4.01077	6.05219e-05	0.000200853	-0.466828	0.0662486	-7.0466	1.83345e-12	1.17244e-11
Pard6a	0.08851	0.166415	0.531862	0.594822	0.710678	-0.466955	0.168852	-2.76547	0.00568404	0.012545
Psmb7	0.0647672	0.0530647	1.22053	0.222263	0.333589	-0.467172	0.0540625	-8.64134	5.55587e-18	5.15598e-17
Cmc2	0.155704	0.168673	0.923108	0.355951	0.483137	-0.467315	0.206764	-2.26014	0.0238125	0.0458734
Tor4a	0.344989	0.0731692	4.71495	2.41768e-06	9.78886e-06	-0.467671	0.0749366	-6.2409	4.35069e-10	2.2982e-09
Itga2b	-1.33813	0.328736	-4.07051	4.69097e-05	0.000158291	-0.468173	0.33047	-1.41669	0.156573	0.238223
Atp8a2	1.18924	1.19991	0.991108	0.321633	0.446829	-0.468439	1.13259	-0.413599	0.679168	0.766609
Sf3b4	-0.178978	0.0516569	-3.46474	0.000530747	0.0015116	-0.468711	0.0510117	-9.18831	3.99073e-20	4.14554e-19
Slc8a2	0.807401	0.911754	0.885546	0.375862	0.503001	-0.469191	0.957511	-0.490011	0.624126	0.721366
Ndufs6	0.0532725	0.0870458	0.612006	0.540534	0.661066	-0.469651	0.088227	-5.32321	1.01949e-07	4.29619e-07
Gm10184	0.142666	1.1671	0.12224	0.902709	0.948348	-0.469654	1.13741	-0.412916	0.679668	0.766931
Cfl2	-0.0197326	0.0547263	-0.360569	0.718422	0.815456	-0.469702	0.0544493	-8.62642	6.33025e-18	5.848e-17
Rars	0.391706	0.0343864	11.3913	4.61911e-30	1.03198e-28	-0.469763	0.0337763	-13.908	5.66102e-44	1.46376e-42
Plgrkt	-0.312309	0.0927959	-3.36555	0.000763905	0.00211563	-0.46997	0.100499	-4.67636	2.92013e-06	1.05437e-05
Iqcb1	0.176016	0.0803272	2.19124	0.0284345	0.0565095	-0.469997	0.0921639	-5.09958	3.4041e-07	1.36059e-06
Gpr152	0.704514	0.757326	0.930266	0.352234	0.479404	-0.470028	0.715577	-0.656852	0.511276	0.621853
Zdhhc7	-0.17043	0.08179	-2.08376	0.0371822	0.071736	-0.470305	0.085091	-5.52709	3.25592e-08	1.44099e-07
2700049A03Rik	0.46407	0.0933244	4.97266	6.60414e-07	2.89603e-06	-0.470636	0.0995791	-4.72625	2.28699e-06	8.34412e-06
Dis3l2	0.267206	0.0916858	2.91437	0.00356411	0.00875375	-0.471029	0.0837412	-5.62481	1.85712e-08	8.4443e-08
Adora1	0	1.6903	0	1	1	-0.471295	0.349557	-1.34826	0.177574	0.26437
Rpain	-0.16242	0.147598	-1.10043	0.271147	0.390622	-0.471776	0.177655	-2.65557	0.00791751	0.0169578
Ctc1	0.13723	0.0702601	1.95317	0.0507997	0.0942065	-0.471841	0.0785962	-6.00336	1.93276e-09	9.60191e-09
Ripk2	0.403346	0.133172	3.02876	0.00245556	0.00622565	-0.471846	0.115805	-4.07448	4.6117e-05	0.000142535
Klhl25	0.673883	0.113352	5.94502	2.76424e-09	1.59139e-08	-0.472385	0.118084	-4.00043	6.32277e-05	0.000191806
Fam173a	0.00665083	0.115971	0.057349	0.954267	0.987564	-0.472617	0.136781	-3.45528	0.000549714	0.00145648
Fnbp4	0.285806	0.0534529	5.34688	8.94844e-08	4.34952e-07	-0.472639	0.0544052	-8.68739	3.70869e-18	3.47336e-17
Fgf11	0.357174	0.177174	2.01595	0.0438056	0.0829921	-0.472662	0.221725	-2.13175	0.0330277	0.0615428
Naa25	-0.116775	0.0466867	-2.50125	0.0123757	0.0269543	-0.472758	0.0461378	-10.2467	1.22503e-24	1.59825e-23
Lin52	-0.105271	0.122825	-0.857087	0.391397	0.519117	-0.472809	0.119705	-3.94978	7.82244e-05	0.000234608
Vcpip1	-0.2756	0.0406391	-6.78164	1.18816e-11	8.53244e-11	-0.472877	0.0412864	-11.4536	2.25629e-30	3.79764e-29
Ythdc2	-0.249528	0.0750152	-3.32637	0.000879847	0.00241037	-0.473189	0.0775218	-6.10394	1.03482e-09	5.28067e-09
Mdp1	-0.265925	0.0916101	-2.90279	0.00369853	0.00905136	-0.473771	0.0930406	-5.09209	3.54137e-07	1.41269e-06
Grik5	0.398696	0.0804363	4.95666	7.17142e-07	3.13074e-06	-0.473997	0.331989	-1.42775	0.153365	0.233965
Txnl4a	-0.385702	0.0588742	-6.55129	5.70426e-11	3.87453e-10	-0.474226	0.0532135	-8.91175	5.02334e-19	4.90411e-18
Rnaset2a	-2.75493	1.40124	-1.96606	0.0492913	0.0918077	-0.474265	1.35954	-0.348843	0.727208	0.805281
Sh3bgrl2	0.309755	0.0447899	6.91572	4.65486e-12	3.45714e-11	-0.474435	0.0443966	-10.6863	1.18001e-26	1.6961e-25
Ubc	0.542587	0.0662393	8.19132	2.58378e-16	2.67231e-15	-0.475067	0.0661303	-7.18381	6.77951e-13	4.50484e-12
Epn1	-0.21667	0.0561584	-3.85818	0.000114233	0.000363489	-0.47613	0.0557542	-8.5398	1.34452e-17	1.21844e-16
Mrps22	0.108814	0.072532	1.50022	0.133558	0.217592	-0.476432	0.0725933	-6.56303	5.27243e-11	3.02344e-10
Hist2h2bb	0.453233	0.109866	4.12532	3.70226e-05	0.000126489	-0.476649	0.116731	-4.08332	4.43963e-05	0.000137604
Pdzd4	2.14705	1.57237	1.36548	0.172101	0.270134	-0.476757	0.249787	-1.90866	0.0563064	0.0987421
Oxct1	0.83879	0.0541976	15.4765	4.99781e-54	2.88333e-52	-0.477089	0.0577635	-8.25936	1.46459e-16	1.25853e-15
9130401M01Rik	-0.331914	0.0987397	-3.36151	0.000775185	0.002146	-0.477477	0.112627	-4.23945	2.24068e-05	7.18194e-05
Rdh11	-0.00605031	0.0695378	-0.0870075	0.930666	0.96954	-0.477497	0.0788026	-6.05941	1.36623e-09	6.9003e-09
Ankrd37	-1.02069	0.249873	-4.08484	4.41071e-05	0.000149239	-0.478119	0.353939	-1.35085	0.176743	0.263324
Coq9	0.0773539	0.0797213	0.970304	0.331895	0.457921	-0.478322	0.0863437	-5.53974	3.02916e-08	1.34605e-07
Csf3	4.60912	1.37949	3.34118	0.000834217	0.00229595	-0.478341	0.73724	-0.648827	0.51645	0.626278
Ube2c	0.920968	0.061413	14.9963	7.76208e-51	3.93077e-49	-0.478345	0.0632105	-7.56749	3.80508e-14	2.778e-13
Ahcy	-0.252363	0.0449342	-5.61628	1.95112e-08	1.01862e-07	-0.478376	0.0460449	-10.3893	2.77269e-25	3.73345e-24
A930017K11Rik	-1.97832	1.52469	-1.29752	0.194451	0.298969	-0.479259	1.46186	-0.327842	0.743031	0.817499
Atp2c2	1.96448	1.0051	1.95452	0.0506399	0.0939611	-0.479443	1.20281	-0.398603	0.690186	0.775183
Rfwd3	0.516971	0.0482444	10.7157	8.59369e-27	1.61625e-25	-0.479527	0.050976	-9.40692	5.10888e-21	5.62213e-20
Mok	0.116094	0.360487	0.322047	0.747417	0.838208	-0.479915	0.386577	-1.24145	0.214441	0.309069
Sema3a	-0.082961	0.0558019	-1.48671	0.137092	0.222436	-0.480626	0.0773008	-6.21761	5.048e-10	2.64987e-09
Cpne2	0.579597	0.0712821	8.13104	4.25622e-16	4.34293e-15	-0.480715	0.0858644	-5.59854	2.16163e-08	9.73584e-08
Metrnl	0.0461298	0.0990787	0.465587	0.641511	0.753263	-0.480849	0.109145	-4.4056	1.05493e-05	3.54198e-05
Tcof1	-0.0583577	0.0398554	-1.46423	0.14313	0.230672	-0.480928	0.0377483	-12.7404	3.5264e-37	7.63767e-36
Pcnx4	-0.141983	0.0666954	-2.12882	0.0332689	0.0650395	-0.481099	0.0667418	-7.20836	5.66284e-13	3.7893e-12
Chmp5	-0.218093	0.0649817	-3.35622	0.000790162	0.00218348	-0.481563	0.065091	-7.3983	1.3794e-13	9.67475e-13
Ldb3	-0.682694	0.956432	-0.713793	0.475355	0.602366	-0.481691	0.795076	-0.605843	0.544619	0.651034
Phf5a	-0.229828	0.0670418	-3.42814	0.000607743	0.00171227	-0.482072	0.0682823	-7.05999	1.66517e-12	1.06914e-11
Lrp8	0.312613	0.0884908	3.53272	0.00041131	0.00119631	-0.482079	0.0942314	-5.11591	3.12237e-07	1.25502e-06
Spink5	-1.29529	2.57234	-0.503547	0.61458		-0.482334	2.67275	-0.180464	0.856788	0.904641
Hmces	-0.312687	0.0782945	-3.99373	6.50432e-05	0.000214867	-0.482847	0.0786283	-6.14088	8.20647e-10	4.23467e-09
Cox6c	-0.234481	0.0534357	-4.38809	1.14352e-05	4.1974e-05	-0.482913	0.057747	-8.36256	6.13695e-17	5.39364e-16
Gcnt4	1.15438	0.101093	11.419	3.3616e-30	7.54732e-29	-0.482971	0.107895	-4.47632	7.59407e-06	2.59866e-05
Casp8ap2	0.0171548	0.0634457	0.270385	0.786864	0.867575	-0.483236	0.0624977	-7.73206	1.05819e-14	8.04233e-14
AK157302	0.636021	0.643163	0.988897	0.322714	0.44792	-0.483267	0.670566	-0.720685	0.471103	0.583685
Exosc7	0.113609	0.106365	1.06811	0.285472	0.407003	-0.48341	0.113546	-4.2574	2.06818e-05	6.674e-05
Lcn2	-2.46162	0.397636	-6.19064	5.99198e-10	3.69047e-09	-0.483517	0.41796	-1.15685	0.247333	0.348363
Slbp	-0.150831	0.0692228	-2.17892	0.0293373	0.0580841	-0.483875	0.0712039	-6.79562	1.0785e-11	6.55042e-11
Sspn	-0.114682	0.0814423	-1.40814	0.15909	0.252699	-0.484356	0.426454	-1.13577	0.256051	0.358155
Uck1	-0.10278	0.0850229	-1.20885	0.22672	0.338643	-0.484623	0.0843812	-5.74326	9.28694e-09	4.34456e-08
Inpp1	-0.251231	0.146121	-1.71934	0.0855533	0.147693	-0.484852	0.128867	-3.76241	0.000168281	0.000482497
Hist1h2ai	0.269752	0.231548	1.165	0.244021	0.358725	-0.484859	0.21975	-2.20641	0.0273552	0.0519203
Med31	-0.323488	0.124583	-2.59657	0.00941595	0.0210573	-0.485513	0.121219	-4.00526	6.19492e-05	0.000187987
Alkbh4	0.315854	0.156882	2.01332	0.0440811	0.0833639	-0.485941	0.158845	-3.0592	0.00221927	0.00530847
Papd5	-0.100248	0.046957	-2.13489	0.03277	0.0642017	-0.486045	0.0486538	-9.98988	1.6879e-23	2.08764e-22
Frg1	0.195839	0.0597478	3.27776	0.00104633	0.00283015	-0.486168	0.0610768	-7.95994	1.72123e-15	1.37631e-14
Nmnat1	-0.0679205	0.176793	-0.384181	0.700845	0.801962	-0.486249	0.17975	-2.70514	0.00682763	0.0148147
Alpl	-0.5506	0.898017	-0.613128	0.539792	0.660631	-0.486498	0.787458	-0.617809	0.536701	0.64443
Cyp39a1	0.719063	0.113662	6.32634	2.51052e-10	1.6093e-09	-0.486609	0.143769	-3.38466	0.00071267	0.00185248
2610021A01Rik	-0.0531365	0.0811101	-0.655116	0.512393	0.636095	-0.486742	0.0840493	-5.79114	6.99085e-09	3.29962e-08
Radil	1.77967	1.49794	1.18808	0.234802	0.348091	-0.486946	0.586974	-0.829587	0.406772	0.519633
Uqcr10	-0.26029	0.151361	-1.71966	0.0854938	0.147626	-0.48728	0.154117	-3.16176	0.00156821	0.00385053
Xpnpep3	-0.107398	0.0634452	-1.69277	0.0904999	0.155122	-0.487517	0.0676964	-7.20152	5.95433e-13	3.97503e-12
Scd3	-0.461326	0.526886	-0.875571	0.381263	0.508438	-0.487788	0.863279	-0.565041	0.572046	0.675727
Try4	-2.18004	2.4969	-0.873098	0.38261		-0.4878	2.59268	-0.188145	0.850763
Smim7	0.154748	0.0664718	2.32802	0.0199109	0.0413002	-0.487825	0.0677372	-7.20173	5.94533e-13	3.97088e-12
Plcxd1	0.892012	1.47648	0.604149	0.545745	0.665475	-0.487889	1.74509	-0.279579	0.779801	0.845904
Wipf1	-0.444577	0.0459957	-9.66562	4.22066e-22	6.25234e-21	-0.487898	0.0445303	-10.9566	6.18074e-28	9.36494e-27
1810037I17Rik	0.215735	0.0784173	2.75112	0.00593926	0.0139149	-0.487955	0.0807731	-6.04107	1.53098e-09	7.69696e-09
Zfp960	0.126091	0.143465	0.878894	0.379459	0.506723	-0.487981	0.162321	-3.00627	0.00264474	0.00624354
Ttc38	0.644526	0.16734	3.85161	0.000117345	0.000372588	-0.488081	0.278164	-1.75466	0.0793183	0.133049
Pnp2	-0.825689	2.52662	-0.326796	0.743822		-0.488671	2.58051	-0.18937	0.849803
Mib2	-0.290696	0.0804521	-3.61328	0.000302347	0.00090026	-0.488689	0.0831485	-5.8773	4.17004e-09	2.00671e-08
Adgra2	0.0504805	0.0699161	0.722015	0.470285	0.59727	-0.488859	0.0555746	-8.79645	1.41213e-18	1.34908e-17
Unc13d	0.102455	0.0650316	1.57546	0.11515	0.191538	-0.488943	0.0839711	-5.82275	5.78872e-09	2.7495e-08
Irx2	1.26639	1.6719	0.757458	0.448775	0.577081	-0.488988	0.174473	-2.80266	0.00506823	0.0112959
Hist1h2be	0.552377	0.116065	4.75921	1.94351e-06	7.99206e-06	-0.489159	0.107572	-4.54727	5.43456e-06	1.89327e-05
Tor1aip1	-0.19897	0.0518988	-3.83381	0.000126171	0.000398692	-0.489224	0.0472464	-10.3547	3.98269e-25	5.31758e-24
Tmem255b	0	3.01642	0	1		-0.489379	2.8562	-0.171339	0.863957
Foxc1	0.757974	0.170542	4.44449	8.80992e-06	3.28941e-05	-0.489414	0.128541	-3.80746	0.000140402	0.000407973
Tmem171	1.56265	0.11613	13.4561	2.83565e-41	1.023e-39	-0.489566	0.0842117	-5.81352	6.11744e-09	2.89984e-08
Satb2	-0.116272	0.0784649	-1.48183	0.138385	0.224321	-0.489812	0.0747707	-6.55086	5.72082e-11	3.27006e-10
Prps2	-0.0161834	0.0660771	-0.244918	0.80652	0.881781	-0.490033	0.0698317	-7.01735	2.2612e-12	1.44017e-11
Pold3	-0.0667525	0.0787637	-0.847503	0.396715	0.524237	-0.490195	0.077121	-6.35617	2.06846e-10	1.13332e-09
Utp23	-0.331755	0.086963	-3.8149	0.000136239	0.000428326	-0.490617	0.08907	-5.50822	3.62473e-08	1.59777e-07
Triap1	-0.323802	0.114444	-2.82934	0.00466441	0.0111748	-0.490802	0.113329	-4.33076	1.48594e-05	4.88569e-05
Phip	0.204078	0.0480119	4.25057	2.13224e-05	7.54701e-05	-0.490879	0.0488452	-10.0497	9.2159e-24	1.15995e-22
Mis18bp1	1.11174	0.0992635	11.1999	4.08114e-29	8.76004e-28	-0.491267	0.100189	-4.9034	9.41904e-07	3.58884e-06
Ccnf	0.802206	0.106	7.56798	3.7908e-14	3.31404e-13	-0.491797	0.121734	-4.03995	5.34631e-05	0.000163892
Snapc1	-0.229809	0.0768937	-2.98866	0.00280207	0.00702884	-0.491871	0.0848899	-5.79422	6.86392e-09	3.24292e-08
Tpgs2	-0.147962	0.168708	-0.877027	0.380472	0.507583	-0.491918	0.165566	-2.97113	0.00296701	0.00693096
1700003E16Rik	0.903479	0.769103	1.17472	0.240107	0.354003	-0.492165	0.869557	-0.565995	0.571397	0.675171
Kcnc2	0	1.80233	0	1	1	-0.492278	0.826514	-0.595607	0.551437	0.657377
Zc3h8	-0.398163	0.137253	-2.90094	0.00372048	0.00909532	-0.492357	0.147107	-3.34693	0.000817124	0.00210482
Tmco3	-0.0348196	0.0750916	-0.463695	0.642866	0.754499	-0.492896	0.0831184	-5.93005	3.02848e-09	1.47679e-08
Hsph1	-0.236018	0.0484714	-4.86923	1.12035e-06	4.75139e-06	-0.49315	0.0503206	-9.80015	1.12423e-22	1.3564e-21
Stk35	0.0566856	0.0629889	0.89993	0.368158	0.495496	-0.493363	0.0654459	-7.53848	4.75464e-14	3.44482e-13
Cldnd1	-0.104415	0.0610623	-1.70997	0.0872712	0.150379	-0.49372	0.0627005	-7.87426	3.42755e-15	2.6954e-14
Dusp7	0.271074	0.0590884	4.58759	4.48393e-06	1.7567e-05	-0.493954	0.0580747	-8.50549	1.8083e-17	1.63044e-16
Fv1	0.420752	0.133092	3.16136	0.00157034	0.00412354	-0.493995	0.13447	-3.67365	0.000239112	0.000670763
Tnni1	0.151807	1.00657	0.150815	0.880122	0.932287	-0.494702	1.13609	-0.435444	0.66324	0.754477
Uspl1	0.0291884	0.0573019	0.509379	0.610487	0.725842	-0.494884	0.0572604	-8.64268	5.49079e-18	5.0989e-17
Dact2	0	2.09974	0	1	1	-0.495053	1.51308	-0.327183	0.743529	0.817848
Mrpl55	-0.0339344	0.158331	-0.214325	0.830293	0.898078	-0.495412	0.150016	-3.30239	0.000958663	0.00243773
Tbc1d2b	0.315461	0.0722135	4.36846	1.25128e-05	4.57577e-05	-0.496094	0.0793872	-6.24904	4.12984e-10	2.18639e-09
Umps	-0.270746	0.0620269	-4.36497	1.27141e-05	4.64191e-05	-0.496268	0.0648414	-7.65357	1.9548e-14	1.45621e-13
Tbc1d30	0	2.24947	0	1		-0.496719	1.78929	-0.277607	0.781314	0.846814
Ndufb9	-0.508949	0.0676638	-7.52173	5.4056e-14	4.69275e-13	-0.496888	0.0713981	-6.95939	3.41746e-12	2.15543e-11
Endog	-0.240443	0.28185	-0.853086	0.393611	0.521333	-0.497062	0.30833	-1.61211	0.106938	0.172466
Smc4	0.439005	0.0388684	11.2947	1.39439e-29	3.06027e-28	-0.497129	0.0384693	-12.9227	3.34968e-38	7.54101e-37
Chd1l	-0.0418622	0.0881726	-0.474775	0.634947	0.747822	-0.49719	0.090326	-5.5044	3.70433e-08	1.63134e-07
Cdpf1	0.0420581	0.165887	0.253536	0.799854	0.876736	-0.497305	0.188329	-2.64062	0.00827544	0.0176608
Cox17	-0.271489	0.11132	-2.4388	0.0147359	0.0315856	-0.497459	0.123652	-4.02306	5.74479e-05	0.000175354
Nkiras1	0.0535497	0.205217	0.260942	0.794138	0.872639	-0.497566	0.203484	-2.44523	0.0144759	0.0293988
Ttc23	-0.345004	0.0729199	-4.73128	2.23113e-06	9.08463e-06	-0.497827	0.0764448	-6.51224	7.40405e-11	4.20191e-10
Racgap1	0.578768	0.0498353	11.6136	3.51376e-31	8.39924e-30	-0.497845	0.0537817	-9.25678	2.10697e-20	2.23092e-19
Scrn2	0.06138	0.16576	0.370294	0.711163	0.810037	-0.498135	0.207101	-2.40528	0.0161601	0.0324133
Nusap1	1.00661	0.0771631	13.0453	6.76255e-39	2.18076e-37	-0.498506	0.0821756	-6.06635	1.30849e-09	6.61804e-09
Slc35f2	0.256103	0.152477	1.67962	0.0930316	0.158784	-0.499146	0.221094	-2.25762	0.0239696	0.0461635
Gpn3	-0.185427	0.0971018	-1.90961	0.0561835	0.102906	-0.499485	0.103398	-4.83071	1.36048e-06	5.08994e-06
Psd	-0.0552421	0.286904	-0.192546	0.847315	0.910153	-0.499725	0.531711	-0.939843	0.347298	0.457751
Il18bp	-0.21006	0.317256	-0.662116	0.507897	0.632174	-0.500083	0.329711	-1.51673	0.129335	0.202977
Commd6	-0.0952473	0.090946	-1.0473	0.294963	0.417196	-0.500197	0.0926154	-5.4008	6.63444e-08	2.85565e-07
Arhgap24	0	1.98517	0	1	1	-0.500214	1.24128	-0.402983	0.686961	0.772229
Pimreg	0.849404	0.103775	8.18502	2.72247e-16	2.81151e-15	-0.500231	0.104011	-4.8094	1.51381e-06	5.63404e-06
Fam131a	-1.30628	1.45621	-0.897041	0.369697	0.497121	-0.500348	1.44171	-0.347051	0.728553	0.806221
Slc4a7	-0.0643283	0.0451169	-1.42581	0.153922	0.24566	-0.500382	0.0459505	-10.8896	1.29229e-27	1.93343e-26
Nek4	-0.392324	0.0795721	-4.93043	8.20506e-07	3.548e-06	-0.501005	0.0870012	-5.75859	8.48172e-09	3.97177e-08
Plod2	-0.191456	0.0559355	-3.4228	0.000619805	0.00174339	-0.501093	0.0627295	-7.98816	1.36963e-15	1.10134e-14
9430015G10Rik	-0.0570028	0.10137	-0.562321	0.573897	0.691113	-0.501863	0.101991	-4.92068	8.62437e-07	3.29926e-06
Jph1	1.77585	1.42583	1.24549	0.212953	0.322229	-0.502155	0.110637	-4.53877	5.65828e-06	1.9645e-05
Parpbp	0.704022	0.133598	5.26971	1.36636e-07	6.48015e-07	-0.50246	0.141866	-3.54178	0.00039743	0.00107658
Hist1h2ad	0.24527	0.23808	1.0302	0.302916	0.426151	-0.50273	0.218818	-2.29748	0.0215914	0.0419856
Nthl1	0.00240795	0.130974	0.0183849	0.985332	1	-0.502925	0.168499	-2.98473	0.0028383	0.00665971
Usp45	-0.0162488	0.0605899	-0.268176	0.788564	0.868958	-0.5032	0.0610075	-8.24818	1.60827e-16	1.3795e-15
Lclat1	-0.56328	0.0652444	-8.63338	5.95659e-18	6.80405e-17	-0.503451	0.0626243	-8.03923	9.04071e-16	7.34005e-15
B4galt3	-0.0987629	0.0668836	-1.47664	0.139772	0.22622	-0.503581	0.0671088	-7.50395	6.19224e-14	4.44577e-13
Ptchd4	-1.77675	0.996295	-1.78335	0.074529	0.131302	-0.503671	1.01607	-0.495705	0.620103	0.717995
Mxd1	0.137792	0.105231	1.30943	0.19039	0.293583	-0.504229	0.116956	-4.31128	1.62315e-05	5.30994e-05
Ntng1	-0.704487	2.69425	-0.261478	0.793724		-0.504433	2.52357	-0.199889	0.841568	0.894193
Prkd2	0.308167	0.102854	2.99615	0.00273415	0.0068784	-0.504475	0.0992366	-5.08356	3.70427e-07	1.47479e-06
Gm3055	-0.0381386	0.191355	-0.199309	0.842021	0.906247	-0.504901	0.223321	-2.26087	0.0237672	0.0457984
Lhpp	-0.595825	1.7362	-0.343177	0.731465	0.825175	-0.505393	1.00374	-0.503508	0.614607	0.71331
Rad1	-0.337283	0.0907142	-3.71808	0.000200744	0.000612808	-0.50567	0.105006	-4.81563	1.46735e-06	5.46968e-06
Cish	1.43688	0.187899	7.64711	2.05547e-14	1.84171e-13	-0.50573	0.183567	-2.75502	0.00586883	0.0129109
Pola1	-0.289292	0.0619378	-4.67069	3.00194e-06	1.19736e-05	-0.505909	0.0603246	-8.38644	5.01072e-17	4.42562e-16
Psmd5	0.234937	0.0685619	3.42664	0.000611089	0.00172099	-0.506245	0.0680934	-7.43457	1.04911e-13	7.41653e-13
Brms1l	-0.238686	0.0815387	-2.92727	0.00341948	0.00843793	-0.506286	0.0835432	-6.06017	1.35978e-09	6.87015e-09
Dbr1	0.0558468	0.0852425	0.655153	0.512369	0.636095	-0.506608	0.0878116	-5.76927	7.96172e-09	3.73808e-08
Primpol	-0.370998	0.0673944	-5.50488	3.69411e-08	1.87281e-07	-0.506929	0.0726237	-6.98022	2.94722e-12	1.86627e-11
Nadk2	-0.17599	0.065118	-2.70263	0.00687929	0.0158565	-0.507231	0.0818275	-6.19879	5.69004e-10	2.97596e-09
Plxdc2	0	2.32464	0	1		-0.507441	1.93682	-0.261998	0.793323	0.856102
Fbxw10	-0.383736	1.35103	-0.284031	0.776386	0.859895	-0.507503	1.17739	-0.431042	0.666438	0.757089
Gal3st1	1.01583	0.743879	1.36558	0.17207	0.270117	-0.507737	1.21713	-0.417157	0.676563	0.764878
Stam	-0.14744	0.0493318	-2.98875	0.00280125	0.00702884	-0.508172	0.0494611	-10.2742	9.21283e-25	1.21082e-23
Cmtr1	-0.247753	0.12771	-1.93997	0.0523835	0.0968284	-0.508229	0.126553	-4.01595	5.92061e-05	0.000180258
Ccdc124	0.185288	0.087608	2.11497	0.0344328	0.0670464	-0.508384	0.0867371	-5.86121	4.59517e-09	2.20238e-08
Zfp287	-2.58675	0.948586	-2.72696	0.00639214	0.0148614	-0.508622	0.427153	-1.19073	0.233762	0.332319
Asna1	0.227738	0.0649027	3.50892	0.000449935	0.0012998	-0.508725	0.0643041	-7.91125	2.54827e-15	2.01951e-14
Mapk15	1.14944	0.308339	3.72784	0.000193127	0.000590743	-0.508932	0.333511	-1.52598	0.127014	0.199854
Gtf2h5	-0.221606	0.0598481	-3.7028	0.000213234	0.000648045	-0.509118	0.0631312	-8.06445	7.35672e-16	6.02424e-15
Ccdc51	-0.056782	0.124651	-0.455528	0.648729	0.75962	-0.509251	0.13447	-3.7871	0.000152414	0.000440455
L3mbtl2	-0.404431	0.0722701	-5.5961	2.19222e-08	1.13797e-07	-0.50946	0.0817934	-6.22862	4.7056e-10	2.47651e-09
D8Ertd738e	0.241418	0.0691391	3.49177	0.000479822	0.00137866	-0.509508	0.07051	-7.22604	4.97286e-13	3.34484e-12
Cep44	0.0909469	0.0851773	1.06774	0.285639	0.407082	-0.509546	0.0912354	-5.58496	2.33757e-08	1.04721e-07
Stmn1	0.549249	0.0703117	7.81163	5.6452e-15	5.29039e-14	-0.509917	0.0654619	-7.78953	6.72605e-15	5.18924e-14
Fbxo8	-0.272388	0.075262	-3.61919	0.000295525	0.000881481	-0.509961	0.0789014	-6.46326	1.02469e-10	5.75577e-10
Lct	-1.55539	0.91434	-1.7011	0.0889238	0.152807	-0.51026	0.869739	-0.586682	0.557417	0.662615
Jade3	-0.00832033	0.0709614	-0.117251	0.906661	0.950964	-0.510561	0.0756999	-6.74454	1.53516e-11	9.24206e-11
Ccdc163	-0.0896686	0.128772	-0.696339	0.486217	0.612328	-0.510706	0.12314	-4.14737	3.36313e-05	0.000105755
9930111J21Rik1	0.863348	0.0813583	10.6117	2.63002e-26	4.8464e-25	-0.510746	0.127028	-4.02072	5.80196e-05	0.000177023
Scnm1	-0.0202401	0.104454	-0.193771	0.846355	0.909384	-0.511105	0.104598	-4.88638	1.02708e-06	3.89361e-06
Dlat	-0.0951826	0.0482773	-1.97158	0.0486573	0.0907999	-0.511733	0.0505534	-10.1226	4.3852e-24	5.58839e-23
Rab20	0.0938832	0.16812	0.558431	0.57655	0.693697	-0.512038	0.176565	-2.89999	0.0037317	0.0085576
Zfp72	-0.309539	0.204635	-1.51264	0.130371	0.2132	-0.513269	0.199985	-2.56654	0.0102719	0.0215066
Mpp6	-0.129051	0.0448678	-2.87624	0.0040244	0.00977713	-0.513324	0.0452991	-11.3319	9.12297e-30	1.48984e-28
Ormdl1	0.031755	0.104543	0.303751	0.761318	0.848785	-0.513441	0.107979	-4.75501	1.98441e-06	7.28484e-06
Mapk8ip3	0.130624	0.113452	1.15136	0.249584	0.365332	-0.513478	0.11509	-4.46155	8.13672e-06	2.7757e-05
Degs2	-0.482545	1.85266	-0.260461	0.794508	0.872836	-0.513805	2.28911	-0.224457	0.822402	0.878538
Hhipl1	-2.22607	0.251868	-8.83824	9.72384e-19	1.17554e-17	-0.514258	0.142655	-3.6049	0.00031227	0.000859765
Mill2	-0.16448	0.291189	-0.564854	0.572173	0.689545	-0.514271	0.529358	-0.9715	0.331299	0.440427
Nap1l3	0	1.77371	0	1	1	-0.514353	0.737055	-0.69785	0.485271	0.596887
Arpc5l	-0.615955	0.0497862	-12.372	3.7047e-35	1.03588e-33	-0.514519	0.0495173	-10.3907	2.73333e-25	3.68393e-24
Crebzf	-0.124093	0.0668026	-1.85761	0.0632246	0.113885	-0.514929	0.0630987	-8.16069	3.33104e-16	2.80495e-15
Gm2237	0.495849	0.296342	1.67323	0.0942816	0.160623	-0.515169	0.26706	-1.92903	0.0537265	0.0947885
Mdc1	0.564075	0.048167	11.7108	1.12197e-31	2.73453e-30	-0.515182	0.0512991	-10.0427	9.89248e-24	1.24073e-22
D230025D16Rik	0.178266	0.0688959	2.58747	0.00966827	0.0215616	-0.515265	0.0729243	-7.06574	1.59757e-12	1.02666e-11
Piga	-0.564824	0.117804	-4.7946	1.63001e-06	6.78387e-06	-0.515777	0.119679	-4.30966	1.63503e-05	5.34512e-05
Tedc2	-0.032798	0.13891	-0.23611	0.813347	0.886985	-0.516284	0.166448	-3.10176	0.00192371	0.00465059
Mamld1	-0.645259	1.81395	-0.35572	0.72205	0.81807	-0.516449	0.91316	-0.565562	0.571691	0.675364
Fam96a	0.192546	0.0724902	2.65616	0.00790351	0.017942	-0.516456	0.0779634	-6.62434	3.48798e-11	2.02951e-10
Fam221b	-0.106445	1.94396	-0.0547566	0.956332		-0.517631	2.25282	-0.22977	0.818271	0.875435
Csl	0.596027	0.681215	0.874946	0.381603	0.508643	-0.517977	0.723761	-0.715674	0.474193	0.586698
Fam24b	-0.234463	1.0429	-0.224818	0.822121	0.893005	-0.518688	1.19147	-0.435335	0.663319	0.754507
Ndufaf6	-0.0726133	0.172237	-0.421589	0.673325	0.780797	-0.518772	0.176494	-2.93931	0.00328943	0.00761351
Epha5	0	1.7201	0	1	1	-0.519004	0.51715	-1.00358	0.315579	0.424007
Pot1a	-0.0343798	0.0769655	-0.446691	0.655098	0.765177	-0.519348	0.0822188	-6.31666	2.67274e-10	1.44336e-09
Mcph1	0.319367	0.0616517	5.18017	2.21679e-07	1.02956e-06	-0.519538	0.0706783	-7.35074	1.97108e-13	1.36835e-12
Tbr1	-0.475835	0.442092	-1.07633	0.281781	0.403011	-0.519644	0.440722	-1.17908	0.238368	0.338025
Zfp948	-0.129111	0.0785028	-1.64466	0.10004	0.169476	-0.520153	0.0758544	-6.85726	7.01927e-12	4.3427e-11
Pmf1	-0.251051	0.0868405	-2.89094	0.00384092	0.00936298	-0.520282	0.0903017	-5.7616	8.33214e-09	3.90685e-08
Fbxo38	0.229382	0.0421241	5.44538	5.16957e-08	2.57875e-07	-0.520309	0.0415641	-12.5182	5.93436e-36	1.24744e-34
Tuba1c	0.474103	0.049786	9.52282	1.68536e-21	2.40291e-20	-0.520536	0.0482579	-10.7866	3.98433e-27	5.85066e-26
Fras1	-0.556531	1.48479	-0.374821	0.707793	0.807683	-0.520551	0.930623	-0.559358	0.575918	0.679008
Nek1	-0.50331	0.0533034	-9.44237	3.64427e-21	5.11582e-20	-0.520602	0.0562059	-9.26239	1.99897e-20	2.11971e-19
Fzd4	-0.852622	0.143791	-5.92959	3.03684e-09	1.73953e-08	-0.52088	0.119476	-4.3597	1.30243e-05	4.31413e-05
Aplf	-0.0149077	0.105087	-0.14186	0.88719	0.937664	-0.520983	0.13868	-3.75673	0.000172151	0.0004929
Aftph	0.29478	0.0417304	7.06391	1.61879e-12	1.26118e-11	-0.521056	0.0434516	-11.9916	3.93082e-33	7.41144e-32
Zfp626	-0.116686	0.0845303	-1.38041	0.167462	0.264065	-0.521283	0.0899477	-5.7954	6.81596e-09	3.22133e-08
Cenpf	0.940689	0.0565429	16.6367	3.77657e-62	2.74468e-60	-0.521372	0.055968	-9.31554	1.21333e-20	1.29917e-19
Prim2	-0.348118	0.0984988	-3.53424	0.000408953	0.00119072	-0.5215	0.11336	-4.6004	4.21683e-06	1.48867e-05
Tor2a	-0.133719	0.10987	-1.21706	0.223581	0.33509	-0.521615	0.108314	-4.81579	1.46621e-06	5.4669e-06
Slf1	-0.227186	0.0869831	-2.61184	0.00900556	0.0202222	-0.522001	0.0866414	-6.02484	1.69275e-09	8.46256e-09
Dnajb4	0.111751	0.0589562	1.89548	0.0580283	0.105888	-0.522212	0.0588688	-8.87078	7.2634e-19	7.02851e-18
2310034G01Rik	0.517621	0.958379	0.540101	0.589128	0.705515	-0.522393	1.05087	-0.497108	0.619113	0.71725
Mei4	2.14838	1.56336	1.37421	0.169377	0.266494	-0.522401	0.146794	-3.55874	0.00037264	0.00101408
Bcap29	-0.254274	0.0684954	-3.71228	0.000205403	0.000625913	-0.523099	0.0697871	-7.49564	6.59759e-14	4.72965e-13
Wtip	-0.0869354	0.0765747	-1.1353	0.256249	0.372971	-0.524182	0.0810102	-6.47057	9.76344e-11	5.49502e-10
Wdr90	-0.0388739	0.105002	-0.37022	0.711219	0.810037	-0.524396	0.119109	-4.40265	1.06938e-05	3.58547e-05
Gpr176	-0.0821423	1.35555	-0.0605972	0.95168	0.985407	-0.524527	1.18948	-0.440974	0.659232	0.751115
Nxn	0.484529	0.0793137	6.10902	1.00242e-09	5.99044e-09	-0.524541	0.0871139	-6.02133	1.72992e-09	8.63628e-09
Snapc2	0.105797	0.0840997	1.25799	0.208394	0.31638	-0.52467	0.0848779	-6.18147	6.3506e-10	3.30811e-09
Tmem68	-0.149616	0.071688	-2.08705	0.0368837	0.0713009	-0.525397	0.0680086	-7.72545	1.11455e-14	8.4437e-14
Ppox	-0.237654	0.0865124	-2.74705	0.00601343	0.0140646	-0.525851	0.0990183	-5.31064	1.09241e-07	4.58993e-07
Arhgap11a	0.740439	0.0538055	13.7614	4.34987e-43	1.714e-41	-0.526017	0.0561045	-9.37567	6.87373e-21	7.4778e-20
Mapk6	0.392903	0.0399126	9.8441	7.26853e-23	1.1154e-21	-0.526289	0.0395987	-13.2905	2.62677e-40	6.1766e-39
Hnf4g	-2.64037	1.11037	-2.37792	0.0174108	0.0366921	-0.526427	0.993314	-0.529971	0.596132	0.697877
Clp1	-0.0015628	0.0958887	-0.016298	0.986997	1	-0.527154	0.106446	-4.95231	7.33391e-07	2.82343e-06
Tmem53	-0.248439	0.344731	-0.720674	0.47111	0.598096	-0.527518	0.375456	-1.40501	0.16002	0.242458
Txnrd1	-0.0298172	0.036973	-0.806458	0.419979	0.548198	-0.52758	0.0369186	-14.2904	2.51271e-46	6.89691e-45
Akr1b3	-0.152888	0.0632659	-2.41659	0.0156667	0.0333609	-0.527735	0.0674328	-7.8261	5.03247e-15	3.9229e-14
Mtr	-0.570375	0.0521084	-10.9459	6.95024e-28	1.40163e-26	-0.52806	0.0521287	-10.1299	4.06948e-24	5.19068e-23
Ctla2b	1.60238	0.714257	2.24343	0.0248692	0.0502567	-0.528072	0.626025	-0.843533	0.39893	0.511492
Kif3c	0.394873	0.0642985	6.14124	8.18796e-10	4.95153e-09	-0.52808	0.0713327	-7.40306	1.33085e-13	9.34805e-13
Hist1h2br	4.21334	1.40422	3.00049	0.00269547	0.00678358	-0.52869	1.03884	-0.508923	0.610806	0.710285
Nfyb	0.00372047	0.0659473	0.0564159	0.955011	0.987885	-0.528941	0.0613914	-8.61587	6.94143e-18	6.38781e-17
Kpna1	-0.216521	0.0520802	-4.15746	3.21811e-05	0.000110834	-0.529674	0.0529258	-10.0079	1.40751e-23	1.75147e-22
Med6	-0.35084	0.0910832	-3.85187	0.000117221	0.00037239	-0.529735	0.0952468	-5.56171	2.67147e-08	1.19193e-07
Hist1h2bk	1.31152	0.142099	9.22969	2.71422e-20	3.63838e-19	-0.529753	0.136966	-3.86776	0.000109839	0.00032371
Arhgef9	-1.24103	0.545459	-2.2752	0.0228942	0.046812	-0.529761	0.490044	-1.08105	0.279676	0.385981
Kcnc3	0.0354021	0.29969	0.118129	0.905965	0.950381	-0.529774	0.395459	-1.33964	0.180361	0.267932
Tef	-0.0438938	0.0561739	-0.781391	0.434572	0.563428	-0.52992	0.0559067	-9.47865	2.57592e-21	2.89042e-20
1110012L19Rik	0.210056	0.134931	1.55676	0.119527	0.197545	-0.530462	0.139574	-3.80057	0.000144364	0.000418515
AI987944	0.0414014	0.090726	0.456334	0.648149	0.759091	-0.530523	0.0948854	-5.5912	2.25505e-08	1.01215e-07
Myo1b	-0.736893	0.716628	-1.02828	0.303819	0.427114	-0.530822	0.0910297	-5.83131	5.49941e-09	2.61644e-08
Pgs1	-0.149694	0.067697	-2.21123	0.0270198	0.0540357	-0.531035	0.0676041	-7.85508	3.99528e-15	3.12978e-14
Gja1	-0.591423	0.0702618	-8.41741	3.84887e-17	4.17332e-16	-0.531387	0.0680971	-7.80338	6.02711e-15	4.67019e-14
Lsm8	-0.166982	0.0629776	-2.65145	0.00801478	0.0181765	-0.531547	0.0606774	-8.76022	1.94875e-18	1.84937e-17
Poln	-0.391371	0.571857	-0.684386	0.493732	0.619225	-0.531943	0.656709	-0.810014	0.417932	0.530707
Tmem243	-0.733809	0.17553	-4.18054	2.90822e-05	0.000100847	-0.532271	0.159402	-3.33917	0.000840283	0.00215941
Kif9	0.606937	0.516669	1.17471	0.24011	0.354003	-0.532449	0.603951	-0.881609	0.377988	0.489931
Crot	-0.0536799	0.0761833	-0.704615	0.48105	0.607734	-0.532522	0.0779405	-6.83241	8.34973e-12	5.12584e-11
Necap1	-0.0308796	0.0611216	-0.505217	0.613407	0.72887	-0.532637	0.0648201	-8.21716	2.08379e-16	1.77564e-15
Pmaip1	0.108431	0.0838165	1.29368	0.195777	0.300771	-0.532646	0.0613919	-8.67615	4.09388e-18	3.82408e-17
Ttbk2	-0.271494	0.0801566	-3.38705	0.000706495	0.00196659	-0.532679	0.0873939	-6.09516	1.0933e-09	5.56117e-09
Mzt2	-0.0655617	0.107946	-0.607358	0.543614	0.663705	-0.532966	0.121933	-4.37097	1.23698e-05	4.11196e-05
Npc1	-1.04782	0.0536984	-19.5131	8.50274e-85	1.25009e-82	-0.53303	0.0497352	-10.7174	8.43737e-27	1.22385e-25
Smim15	-0.174554	0.0725146	-2.40716	0.0160771	0.034171	-0.533971	0.0688241	-7.75849	8.59495e-15	6.59547e-14
Cbwd1	-0.228877	0.0765748	-2.98893	0.00279954	0.00702609	-0.53411	0.0751747	-7.10492	1.20394e-12	7.83579e-12
Mrpl22	-0.34859	0.0941037	-3.70432	0.000211956	0.000644733	-0.534367	0.0998971	-5.34917	8.83572e-08	3.7422e-07
Txn1	-0.149567	0.0504771	-2.96306	0.00304595	0.00758168	-0.534736	0.0496852	-10.7625	5.17566e-27	7.56888e-26
Tsku	-0.329857	0.0668195	-4.93654	7.95207e-07	3.44733e-06	-0.534897	0.0814496	-6.56721	5.12671e-11	2.94224e-10
Gm10260	1.11542	0.577321	1.93206	0.0533521	0.0983263	-0.535367	0.634623	-0.843598	0.398894	0.511491
Hist3h2bb-ps	-0.185053	0.475298	-0.38934	0.697024	0.799599	-0.535599	0.630222	-0.849858	0.395404	0.507883
Neurl3	1.66493	0.0870007	19.137	1.24211e-81	1.55811e-79	-0.53576	0.0968625	-5.53114	3.18155e-08	1.41026e-07
Elovl6	0.105164	0.0466699	2.25335	0.0242372	0.0491684	-0.536355	0.0575253	-9.3238	1.12246e-20	1.20639e-19
Prdm9	-0.739954	0.18755	-3.94538	7.96741e-05	0.00026012	-0.53646	0.216529	-2.47754	0.0132291	0.0270979
Mfsd8	-0.521747	0.114573	-4.55386	5.2671e-06	2.03726e-05	-0.536517	0.112	-4.79034	1.66502e-06	6.1631e-06
Mrpl35	-0.133403	0.0779346	-1.71174	0.0869454	0.149874	-0.537326	0.0786833	-6.82897	8.55282e-12	5.24825e-11
Etv1	2.14899	1.56034	1.37726	0.168432	0.265441	-0.537523	0.0963039	-5.58153	2.38412e-08	1.06739e-07
1700030J22Rik	-0.663501	0.321699	-2.06249	0.0391609	0.0752032	-0.537686	0.308014	-1.74565	0.0808714	0.135367
Npy1r	0.422596	0.885014	0.477501	0.633005	0.746256	-0.538091	1.15754	-0.464856	0.642034	0.736873
Fer	0.0117549	0.0524896	0.223948	0.822798	0.893363	-0.538244	0.059019	-9.11984	7.52338e-20	7.69758e-19
Gabrr2	-1.89038	2.34193	-0.80719	0.419557		-0.538756	2.23732	-0.240804	0.809707	0.868943
Sapcd2	0.754946	0.269056	2.80591	0.00501749	0.0119519	-0.538998	0.300074	-1.79622	0.0724601	0.123069
Mettl4	-0.241783	0.0784373	-3.08251	0.00205266	0.00527358	-0.539318	0.0845263	-6.38048	1.7654e-10	9.725e-10
Btg3	-1.1202	0.144234	-7.76652	8.06745e-15	7.45816e-14	-0.53937	0.10722	-5.03049	4.89238e-07	1.92313e-06
Zfp365	-1.56887	0.285833	-5.48876	4.04769e-08	2.04222e-07	-0.539631	0.22197	-2.4311	0.0150531	0.0304409
Cenpa	1.06735	0.0783949	13.615	3.2594e-42	1.21433e-40	-0.539635	0.081072	-6.65624	2.80931e-11	1.65009e-10
Dagla	0.00971614	0.0588546	0.165087	0.868875	0.924394	-0.540165	0.0611926	-8.8273	1.07237e-18	1.0321e-17
Sdhaf3	-0.294402	0.143256	-2.05507	0.0398723	0.0763656	-0.540349	0.169451	-3.18882	0.00142853	0.00353185
Eno3	0.459892	0.0591421	7.77605	7.48231e-15	6.94539e-14	-0.540353	0.061455	-8.79267	1.46047e-18	1.3934e-17
Fgfr3	1.01952	0.459686	2.21786	0.0265644	0.0532652	-0.540534	0.780957	-0.692143	0.488847	0.600255
Qrsl1	-0.13461	0.150697	-0.893248	0.371725	0.499059	-0.54074	0.146779	-3.68404	0.000229564	0.000646392
Zfp54	0.0339478	0.156116	0.217453	0.827855	0.896534	-0.541282	0.181469	-2.98278	0.00285645	0.006699
Pstpip2	1.98791	0.577764	3.44069	0.00058023	0.00164153	-0.541378	0.470085	-1.15166	0.249461	0.350656
Map2k1	0.0390427	0.0447389	0.872679	0.382838	0.509941	-0.541417	0.046184	-11.723	9.71262e-32	1.73285e-30
Cdk2	-0.0673154	0.0776886	-0.866478	0.386228	0.513257	-0.541465	0.0813311	-6.65754	2.78446e-11	1.63617e-10
Sil1	-0.198652	0.0762263	-2.60608	0.00915852	0.0205421	-0.542395	0.0786294	-6.89812	5.26945e-12	3.29007e-11
Fuca2	2.77707	1.30621	2.12605	0.0334989	0.0654185	-0.54255	0.209714	-2.5871	0.00967889	0.0203877
Ndnf	-0.686147	2.18117	-0.314577	0.753083	0.842903	-0.543926	1.65994	-0.327678	0.743155	0.817499
Mrpl23	-0.534652	0.0987783	-5.41264	6.2101e-08	3.07647e-07	-0.544051	0.0970478	-5.60601	2.07041e-08	9.35751e-08
Ssh2	-0.117592	0.0523658	-2.24559	0.0247303	0.0500278	-0.544169	0.0603578	-9.01572	1.95588e-19	1.95492e-18
Tet1	0.500136	0.35209	1.42048	0.155469	0.247725	-0.544326	0.592141	-0.919251	0.357964	0.468951
Mis12	-0.416934	0.0613213	-6.79916	1.05228e-11	7.60856e-11	-0.544794	0.0679929	-8.01251	1.12395e-15	9.05821e-15
Sbk3	-1.2374	0.564923	-2.19039	0.0284962	0.0565992	-0.54522	0.709375	-0.768592	0.442136	0.555071
Ddn	-1.80662	0.812353	-2.22393	0.026153	0.0525249	-0.545226	0.774192	-0.704251	0.481276	0.5932
Slc41a1	0.0387194	0.073678	0.525522	0.599221	0.714747	-0.545252	0.0757226	-7.20065	5.99264e-13	3.99873e-12
Capg	-0.122491	0.0451694	-2.71181	0.00669168	0.015471	-0.54545	0.0514881	-10.5937	3.18678e-26	4.4593e-25
Tex30	0.655374	0.12988	5.04598	4.51203e-07	2.01941e-06	-0.545961	0.132737	-4.11312	3.90356e-05	0.000121756
Snai1	-0.821047	0.900145	-0.912127	0.361702	0.488835	-0.546285	0.538439	-1.01457	0.310311	0.41827
Rpe	-0.317011	0.0666634	-4.7554	1.98052e-06	8.13205e-06	-0.546479	0.0658767	-8.29547	1.08152e-16	9.38965e-16
Adamts7	1.19378	0.181358	6.58248	4.62665e-11	3.17253e-10	-0.546839	0.182184	-3.00158	0.00268583	0.0063332
L3hypdh	0.483337	0.321026	1.5056	0.13217	0.215703	-0.547055	0.368037	-1.48641	0.13717	0.213202
Helb	0.264659	0.129621	2.04179	0.0411723	0.0784925	-0.547188	0.142419	-3.84211	0.000121983	0.000357141
Mllt11	0.277701	0.0832175	3.33705	0.000846713	0.00232706	-0.547496	0.0747679	-7.32261	2.43196e-13	1.67526e-12
Neil1	-0.00377648	0.147823	-0.0255473	0.979618	1	-0.548389	0.171324	-3.20089	0.00137002	0.00339367
Dok1	0.592253	0.0926309	6.39369	1.61934e-10	1.05434e-09	-0.548664	0.108071	-5.0769	3.83641e-07	1.52399e-06
Ndufb6	-0.274989	0.0959351	-2.86641	0.00415163	0.0100719	-0.548761	0.0928067	-5.91294	3.36051e-09	1.62978e-08
Arrdc3	0.0698484	0.0960191	0.727442	0.466955	0.593868	-0.548818	0.101986	-5.38133	7.39385e-08	3.16344e-07
Prpf4	-0.209657	0.0676624	-3.09857	0.00194459	0.00502047	-0.549166	0.0702949	-7.81231	5.6147e-15	4.36248e-14
Cacybp	-0.145101	0.054429	-2.66588	0.00767877	0.0175191	-0.549251	0.0557761	-9.84742	7.0325e-23	8.56441e-22
Heca	0.23312	0.0666488	3.49774	0.000469214	0.00135093	-0.549331	0.0673384	-8.15777	3.41274e-16	2.86867e-15
Fbxl21	-0.876023	0.36053	-2.42982	0.0151064	0.0322835	-0.549757	0.303474	-1.81155	0.0700565	0.119564
Bend4	-1.64228	2.26526	-0.724984	0.468462		-0.549772	1.96689	-0.279514	0.779851	0.845904
Col2a1	-2.24867	1.62188	-1.38646	0.165607	0.261623	-0.549886	2.00323	-0.2745	0.783701	0.848567
Usp1	-0.0263793	0.0677069	-0.389611	0.696825	0.799542	-0.550089	0.0611634	-8.99376	2.38913e-19	2.37466e-18
Mep1a	-0.765303	1.45366	-0.526468	0.598563	0.714274	-0.550279	2.00064	-0.275051	0.783277	0.848362
Fabp5	2.73356	1.44846	1.88722	0.0591314	0.107485	-0.550543	0.152352	-3.61363	0.000301941	0.000833255
Leprotl1	-0.553778	0.0545853	-10.1452	3.48105e-24	5.78328e-23	-0.550675	0.0535855	-10.2766	8.98774e-25	1.18232e-23
Prc1	0.812595	0.0481468	16.8775	6.59188e-64	5.24016e-62	-0.551087	0.0452555	-12.1772	4.1095e-34	7.99113e-33
Cyc1	0.0140962	0.0616975	0.228473	0.819279	0.891336	-0.551248	0.0633713	-8.6987	3.35703e-18	3.1523e-17
Arhgap19	0.952237	0.0788021	12.0839	1.28468e-33	3.37798e-32	-0.551695	0.0839579	-6.57109	4.99494e-11	2.87008e-10
Tmem8b	-0.0466875	0.162385	-0.287511	0.773721	0.857892	-0.552016	0.138985	-3.97177	7.13399e-05	0.000214591
Katnal1	-0.0875126	0.0619635	-1.41232	0.157854	0.251058	-0.552173	0.0584584	-9.44558	3.5344e-21	3.9258e-20
1600014C23Rik	1.33566	1.38224	0.966298	0.333895	0.460031	-0.552278	1.98785	-0.277827	0.781145	0.846696
Rnf135	0.190955	0.149084	1.28086	0.200244	0.305915	-0.552451	0.1607	-3.43777	0.000586534	0.00154486
Pstk	0.080808	0.118196	0.683678	0.494178	0.619672	-0.553604	0.119134	-4.64692	3.36934e-06	1.20528e-05
Nek2	0.175107	0.074205	2.35977	0.0182861	0.0383004	-0.55412	0.0749271	-7.39545	1.40927e-13	9.87456e-13
Rnd1	0.749415	0.085854	8.72895	2.57041e-18	3.01417e-17	-0.554944	0.0782991	-7.0875	1.36559e-12	8.83549e-12
Vrk2	-0.103515	0.117161	-0.88353	0.37695	0.504108	-0.555095	0.119685	-4.63796	3.51862e-06	1.25397e-05
Krt10	-0.20771	0.249937	-0.831049	0.405946	0.53476	-0.555177	0.272314	-2.03874	0.0414762	0.0752977
Rangap1	0.339002	0.0447551	7.57461	3.6021e-14	3.15109e-13	-0.555263	0.0469644	-11.8231	2.96626e-32	5.414e-31
Fhit	0	2.96536	0	1		-0.55544	2.78877	-0.19917	0.84213
Psenen	-0.174923	0.0970993	-1.80149	0.0716264	0.126678	-0.555584	0.100484	-5.52907	3.21933e-08	1.42567e-07
Mast4	0.0413195	0.0523241	0.789684	0.429712	0.558291	-0.555932	0.0521997	-10.6501	1.74182e-26	2.48361e-25
Calcb	-1.03246	2.20028	-0.469241	0.638898		-0.555977	2.10379	-0.264274	0.791569	0.854802
Mylpf	-0.737002	0.585879	-1.25794	0.208413	0.31638	-0.556315	0.614923	-0.90469	0.36563	0.477199
Bcat1	2.4503	0.118135	20.7415	1.46236e-95	2.73902e-93	-0.556807	0.0602939	-9.23488	2.58587e-20	2.71783e-19
Zfp599	0.269808	0.0987807	2.73138	0.00630691	0.0146783	-0.557565	0.116933	-4.76823	1.8585e-06	6.84375e-06
Vps37d	0.038969	0.236734	0.164611	0.86925	0.924635	-0.558419	0.266809	-2.09295	0.0363533	0.0669943
Heatr5b	0.325692	0.0663893	4.90579	9.30534e-07	3.99096e-06	-0.559381	0.0843345	-6.63289	3.29184e-11	1.92087e-10
Cdyl2	0.448885	0.0937995	4.78559	1.7049e-06	7.07706e-06	-0.559973	0.0986665	-5.67541	1.38356e-08	6.35176e-08
Tbx6	-0.355963	0.545066	-0.653064	0.513715	0.637157	-0.56007	0.535221	-1.04643	0.295364	0.40215
Cdkn2aip	0.0857661	0.0754636	1.13652	0.255738	0.372426	-0.560088	0.0774444	-7.23214	4.75443e-13	3.20699e-12
Proca1	-0.135066	0.648981	-0.208119	0.835136	0.901235	-0.560198	0.743489	-0.753471	0.451167	0.564176
1110004F10Rik	-0.312748	0.0526977	-5.93476	2.94273e-09	1.68775e-08	-0.560225	0.051651	-10.8464	2.07541e-27	3.08567e-26
Ppargc1b	-1.4751	1.40981	-1.04631	0.295417	0.417694	-0.560288	0.312063	-1.79544	0.0725843	0.12323
Spire2	0.669549	0.0977138	6.85215	7.27499e-12	5.33071e-11	-0.560508	0.100247	-5.59126	2.25428e-08	1.01212e-07
Helq	-0.618268	0.106441	-5.80854	6.30201e-09	3.47589e-08	-0.560724	0.110549	-5.07218	3.93275e-07	1.5614e-06
Klc3	0.712756	0.188445	3.7823	0.000155386	0.00048385	-0.561054	0.250245	-2.24202	0.0249601	0.0478838
Lmnb2	-0.242741	0.0971768	-2.49793	0.0124919	0.0271589	-0.562068	0.103054	-5.45412	4.92163e-08	2.14493e-07
Scly	0.00804906	0.112622	0.0714694	0.943024	0.979115	-0.562276	0.112318	-5.00611	5.55413e-07	2.17071e-06
Mpc1	0.15191	0.135135	1.12414	0.260954	0.378249	-0.562303	0.142719	-3.93992	8.15104e-05	0.000244155
Zfp473	0.248242	0.446829	0.555564	0.578509	0.695552	-0.562436	0.462346	-1.21648	0.223801	0.320553
Cpox	-0.159911	0.0526557	-3.03692	0.00239007	0.00607425	-0.562659	0.0548811	-10.2523	1.15532e-24	1.50869e-23
Pde6d	-0.229853	0.100689	-2.2828	0.022442	0.045989	-0.562705	0.102992	-5.46359	4.66607e-08	2.03791e-07
Gnb5	0.343621	0.142323	2.41437	0.0157622	0.0335435	-0.562804	0.170896	-3.29325	0.00099037	0.00251462
Wdcp	0.0465568	0.0928173	0.501596	0.615952	0.731259	-0.563076	0.119675	-4.70504	2.53814e-06	9.21569e-06
Mrpl28	0.104838	0.0735818	1.42479	0.154219	0.24602	-0.563435	0.0845842	-6.66123	2.7155e-11	1.5963e-10
Mafa	0.459891	0.31059	1.4807	0.138686	0.224755	-0.56352	0.342708	-1.64432	0.100111	0.162873
Chmp4b	-0.323957	0.0412908	-7.84574	4.30395e-15	4.07817e-14	-0.563759	0.0407456	-13.8361	1.54458e-43	3.9794e-42
Dzank1	-0.81804	0.74909	-1.09205	0.274813	0.395159	-0.563798	0.801121	-0.70376	0.481582	0.593397
Aida	0.174023	0.0460323	3.78047	0.000156536	0.000487209	-0.563898	0.0438014	-12.874	6.30628e-38	1.4042e-36
Bbx	-0.360022	0.0338133	-10.6473	1.79403e-26	3.33157e-25	-0.564104	0.0336375	-16.7701	4.04021e-63	1.54187e-61
Prss36	-0.182108	0.25114	-0.725124	0.468376	0.595232	-0.564148	0.285513	-1.97591	0.0481655	0.0860838
Cybb	1.49628	1.35098	1.10755	0.268055	0.387147	-0.564674	1.91388	-0.295042	0.767962	0.836694
Spata24	-0.380182	0.286264	-1.32808	0.184152	0.285574	-0.564713	0.287634	-1.9633	0.0496112	0.0883468
Pfkfb1	0.813635	0.323179	2.5176	0.0118157	0.0258408	-0.564748	0.340122	-1.66043	0.0968284	0.158417
Mri1	0.233991	0.0826287	2.83184	0.00462817	0.0110941	-0.56487	0.0951539	-5.93639	2.91374e-09	1.42181e-08
Galnt3	-0.196622	0.0610214	-3.22219	0.00127216	0.00339136	-0.565667	0.0625186	-9.04798	1.45637e-19	1.46489e-18
Pappa2	-0.719826	1.21376	-0.593053	0.553146	0.671983	-0.565672	1.12677	-0.502029	0.615647	0.714111
Papolb	1.45426	1.6149	0.900529	0.367839	0.495123	-0.565831	1.27687	-0.44314	0.657665	0.749868
4430402I18Rik	1.39627	2.34746	0.594798	0.551979		-0.566025	2.23946	-0.25275	0.800461	0.861743
Snx25	0.284775	0.0791296	3.59884	0.000319639	0.000946185	-0.566449	0.0810601	-6.98801	2.78822e-12	1.76872e-11
Fbxo32	0.0145779	0.0626227	0.232789	0.815926	0.888865	-0.566603	0.0739214	-7.66494	1.7892e-14	1.33423e-13
Atf7ip	0.0957981	0.0456688	2.09767	0.0359343	0.0696328	-0.567319	0.0500844	-11.3273	9.61568e-30	1.56851e-28
Plag1	0.0806225	0.0752425	1.0715	0.283944	0.405381	-0.567934	0.0724551	-7.83842	4.56238e-15	3.56425e-14
Tmed8	-0.961927	0.135763	-7.08535	1.38694e-12	1.08674e-11	-0.568065	0.099745	-5.69517	1.23247e-08	5.70214e-08
Foxred2	-0.464849	0.0725446	-6.40777	1.47663e-10	9.66029e-10	-0.56821	0.0808811	-7.02525	2.13688e-12	1.36525e-11
Lonrf3	-0.910519	0.1008	-9.03297	1.67078e-19	2.14302e-18	-0.568508	0.118824	-4.78447	1.71443e-06	6.33939e-06
Nup133	0.150148	0.0619321	2.42439	0.015334	0.0327239	-0.569135	0.0679057	-8.38126	5.23655e-17	4.61651e-16
Otub2	0.139857	0.0965087	1.44916	0.147293	0.23646	-0.569545	0.0977032	-5.82934	5.56475e-09	2.64576e-08
Engase	-0.430887	0.356002	-1.21035	0.226144	0.338022	-0.569736	0.318154	-1.79075	0.0733328	0.124338
1700001P01Rik	0.701526	0.528662	1.32698	0.184514	0.286039	-0.569958	0.572401	-0.995732	0.31938	0.427989
Akna	-0.203884	0.0764757	-2.66599	0.00767617	0.0175161	-0.570015	0.0719304	-7.92454	2.28999e-15	1.81988e-14
Chrnb2	-0.659117	0.254192	-2.59299	0.00951446	0.0212672	-0.570094	0.292439	-1.94944	0.0512425	0.0909116
Mrpl42	-0.312273	0.0774432	-4.03228	5.52391e-05	0.000184261	-0.5707	0.0821254	-6.94913	3.6755e-12	2.31307e-11
Rtn4ip1	-0.683134	0.125268	-5.45336	4.9426e-08	2.47275e-07	-0.570833	0.123116	-4.63653	3.54307e-06	1.26205e-05
Napepld	0.848669	0.219907	3.85922	0.000113747	0.000362026	-0.570875	0.250494	-2.279	0.0226673	0.0438924
Rnf223	-0.187317	0.450494	-0.415803	0.677554	0.784503	-0.570894	0.457554	-1.24771	0.212138	0.306338
Arl6ip6	-0.0522791	0.0790514	-0.661331	0.5084	0.632459	-0.570924	0.0829282	-6.88455	5.79697e-12	3.60995e-11
Disp3	-0.0208846	1.65386	-0.0126278	0.989925	1	-0.571182	1.84361	-0.309818	0.7567	0.828059
Zc3h6	0.0834157	0.12405	0.672438	0.501305	0.62591	-0.571405	0.132388	-4.31613	1.58788e-05	5.20291e-05
Rnf122	1.03105	0.232823	4.42846	9.49102e-06	3.52734e-05	-0.572802	0.23583	-2.42888	0.0151455	0.030589
Lrrc57	-0.795585	0.141928	-5.60555	2.07593e-08	1.08048e-07	-0.573158	0.142288	-4.02816	5.62156e-05	0.00017185
Brca2	-0.239801	0.0727758	-3.29507	0.000983968	0.00267206	-0.573181	0.0725299	-7.90267	2.72982e-15	2.1574e-14
Tmem101	-0.1487	0.124456	-1.1948	0.232164	0.345004	-0.573308	0.130093	-4.40692	1.04853e-05	3.523e-05
Itga5	0.159205	0.0449262	3.5437	0.000394553	0.00115223	-0.57332	0.0487051	-11.7712	5.49068e-32	9.90753e-31
Nudt12	-0.570859	0.117488	-4.85887	1.18057e-06	4.99751e-06	-0.573668	0.151643	-3.78303	0.000154931	0.000447004
Dek	0.0170148	0.0560483	0.303574	0.761452	0.848797	-0.574251	0.0554059	-10.3645	3.59822e-25	4.82229e-24
Ndc80	0.399861	0.0862694	4.63503	3.56891e-06	1.41361e-05	-0.574289	0.0951246	-6.03723	1.56786e-09	7.8685e-09
Exoc3l4	0.611808	0.1285	4.76114	1.92504e-06	7.92324e-06	-0.574311	0.182456	-3.14767	0.00164576	0.00402846
Gsdmd	0.700784	0.0681387	10.2847	8.26153e-25	1.40323e-23	-0.574379	0.0835533	-6.8744	6.225e-12	3.86638e-11
Gm15446	-0.446242	0.137131	-3.25413	0.00113738	0.0030583	-0.574544	0.136136	-4.22036	2.43913e-05	7.79352e-05
Rad51	-0.294692	0.112809	-2.61231	0.00899315	0.020201	-0.57541	0.122583	-4.69403	2.67871e-06	9.71618e-06
Rbm8a	-0.153491	0.0576366	-2.66309	0.00774264	0.0176265	-0.57597	0.0565739	-10.1808	2.41472e-24	3.11059e-23
Zbtb32	4.28087	0.488509	8.76313	1.89905e-18	2.24617e-17	-0.576107	0.954115	-0.603813	0.545968	0.652319
Lhx9	1.11614	0.391931	2.84781	0.00440218	0.0106101	-0.576199	0.354382	-1.62593	0.103965	0.168185
Polh	0.0951543	0.0741387	1.28346	0.19933	0.304961	-0.57666	0.0846536	-6.812	9.62515e-12	5.88099e-11
Immp2l	-0.407006	0.172122	-2.36464	0.0180475	0.0378646	-0.576798	0.235312	-2.4512	0.014238	0.0289444
Prox1	0	1.7353	0	1	1	-0.576947	0.595005	-0.969651	0.33222	0.441383
Map4k1	1.39961	0.363504	3.85032	0.000117961	0.000374393	-0.57808	0.458924	-1.25964	0.207798	0.301407
Pcdhgb8	-0.211678	0.465548	-0.454685	0.649336	0.760069	-0.578498	0.639951	-0.903971	0.366011	0.4775
Shtn1	0.602143	0.0620455	9.70488	2.87422e-22	4.295e-21	-0.578739	0.175741	-3.29313	0.000990786	0.00251494
Naf1	-0.277593	0.0531802	-5.21985	1.79068e-07	8.39641e-07	-0.578864	0.0541122	-10.6975	1.04591e-26	1.50791e-25
Serinc2	1.95875	0.979897	1.99893	0.0456158	0.0858387	-0.578954	0.220933	-2.6205	0.00878016	0.0186376
Pou5f2	0.0083346	0.734111	0.0113533	0.990942	1	-0.57898	0.812038	-0.712997	0.475848	0.588123
Bbs5	-0.381755	0.132557	-2.87993	0.00397759	0.00967198	-0.579111	0.141271	-4.09929	4.14416e-05	0.000128866
Commd1	-0.541728	0.0850923	-6.36636	1.9357e-10	1.24902e-09	-0.579146	0.0842689	-6.8726	6.30426e-12	3.91391e-11
Gcdh	0.361197	0.0986728	3.66056	0.000251669	0.000757278	-0.579362	0.122471	-4.73059	2.23864e-06	8.17607e-06
Ubac1	-0.204481	0.0967505	-2.11349	0.0345592	0.0672638	-0.580199	0.0937607	-6.18808	6.09007e-10	3.17471e-09
Stbd1	-0.91614	0.0659981	-13.8813	8.22333e-44	3.31674e-42	-0.580285	0.0612119	-9.47994	2.54438e-21	2.85728e-20
Mut	0.0323757	0.0625484	0.51761	0.60473	0.719686	-0.58047	0.0701032	-8.28022	1.22944e-16	1.06286e-15
Hs3st3a1	0	2.67699	0	1		-0.580712	2.44398	-0.237609	0.812185	0.870555
Faim2	1.50339	1.13291	1.32702	0.184502	0.286039	-0.58137	1.82652	-0.318294	0.750262	0.82308
Ciapin1	-0.494147	0.0613485	-8.05476	7.96364e-16	7.92481e-15	-0.581651	0.0635515	-9.15244	5.56615e-20	5.7486e-19
Pif1	1.19698	0.151324	7.91005	2.57276e-15	2.46859e-14	-0.582861	0.157726	-3.6954	0.000219544	0.000620629
Parvg	0.00405411	0.280558	0.0144501	0.988471	1	-0.583454	0.288263	-2.02403	0.0429666	0.0777265
Bcl2l12	0.513453	0.155161	3.30917	0.000935743	0.00255072	-0.583688	0.158812	-3.67534	0.000237535	0.000666996
Sec31b	-0.0673042	0.338486	-0.198839	0.842389	0.906499	-0.583967	0.347708	-1.67948	0.0930594	0.153093
Bag4	-0.0758348	0.0622417	-1.21839	0.223075	0.334441	-0.583984	0.0709729	-8.22827	1.89941e-16	1.62337e-15
Hapln3	0.96422	0.896852	1.07512	0.282323	0.40366	-0.584119	0.801117	-0.729131	0.465922	0.578622
Arhgap33	-1.18931	0.199174	-5.97124	2.35452e-09	1.36586e-08	-0.584179	0.165381	-3.53232	0.000411929	0.00111185
Cphx1	1.26639	2.68006	0.472523	0.636553		-0.584255	2.48687	-0.234936	0.814258	0.872188
Letm2	-0.374741	0.208758	-1.7951	0.072638	0.128301	-0.584806	0.20765	-2.8163	0.00485798	0.0108885
Rnaseh2c	0.615803	0.114352	5.38514	7.23894e-08	3.56164e-07	-0.585711	0.129413	-4.5259	6.01401e-06	2.08193e-05
Ggct	-0.391845	0.290865	-1.34717	0.177925	0.277967	-0.58581	0.26998	-2.16983	0.0300197	0.0564371
Unc119	0.12013	0.0812324	1.47885	0.139181	0.225445	-0.586282	0.0955217	-6.13768	8.37359e-10	4.31467e-09
Hoxd9	0	1.67271	0	1	1	-0.586348	0.179609	-3.26459	0.00109624	0.00276491
Msh5	0.712719	0.238119	2.99312	0.00276138	0.0069405	-0.586832	0.308493	-1.90225	0.0571385	0.100066
Camk2n2	0.710782	0.213577	3.328	0.000874727	0.00239682	-0.588133	0.234989	-2.50282	0.0123209	0.0253724
Cdca7	0.137332	0.063226	2.17208	0.0298497	0.0590387	-0.588374	0.0674375	-8.72474	2.66796e-18	2.51351e-17
Sorbs1	0.24776	0.0953353	2.59883	0.0093543	0.02094	-0.589513	0.106319	-5.54478	2.94327e-08	1.30911e-07
Stk39	-0.339014	0.088097	-3.84819	0.000118994	0.000377582	-0.58965	0.091955	-6.41238	1.43265e-10	7.93183e-10
Uevld	0.40703	0.0650051	6.26151	3.81267e-10	2.38693e-09	-0.591657	0.0694561	-8.51843	1.61736e-17	1.46012e-16
Osbpl6	-0.12153	0.0662666	-1.83395	0.0666611	0.11916	-0.591752	0.0754592	-7.84201	4.43378e-15	3.46758e-14
Mttp	-0.730369	0.168666	-4.33025	1.48938e-05	5.38596e-05	-0.592161	0.176697	-3.35128	0.000804386	0.00207505
Guca1a	0.901416	0.549458	1.64056	0.10089	0.170768	-0.592579	1.00548	-0.589349	0.555627	0.660817
Sema4b	0.326645	0.0451975	7.22705	4.93594e-13	3.99344e-12	-0.593017	0.0454279	-13.054	6.02631e-39	1.37622e-37
Hist1h4j	0.5787	0.135796	4.26153	2.03029e-05	7.20827e-05	-0.593556	0.135597	-4.37736	1.20127e-05	4.00039e-05
Rpgrip1	0.261126	0.67479	0.386973	0.698776	0.800936	-0.593798	0.634846	-0.935341	0.349613	0.460122
Fkbp7	0.0376146	0.129051	0.291471	0.770691	0.85533	-0.593821	0.153033	-3.88035	0.000104305	0.000308291
Cd300lb	0.463549	0.249949	1.85457	0.0636573	0.114555	-0.594084	0.186174	-3.19101	0.00141775	0.00350581
Cmc4	-0.208997	0.295756	-0.706655	0.479781	0.606457	-0.594084	0.304037	-1.95399	0.0507024	0.0900655
Banp	0.0208135	0.0922736	0.225563	0.821542	0.892636	-0.595068	0.0898209	-6.62505	3.47138e-11	2.02068e-10
Pomp	-0.178225	0.0525135	-3.39388	0.00068909	0.00192323	-0.595164	0.0501932	-11.8575	1.96853e-32	3.62073e-31
AC170998.1	0.304368	0.423447	0.718787	0.472272	0.599016	-0.595224	0.441615	-1.34783	0.177712	0.264519
Rtkn2	-0.100351	0.189165	-0.530497	0.595767	0.711621	-0.596741	0.29587	-2.0169	0.0437058	0.0789237
Gng5	-0.111997	0.0596126	-1.87874	0.0602798	0.109297	-0.597161	0.0573425	-10.4139	2.14205e-25	2.90623e-24
Egr3	0.0744455	0.155614	0.478399	0.632366	0.745732	-0.597316	0.116227	-5.13922	2.75875e-07	1.11609e-06
Sf3b3	0.244984	0.0292139	8.38586	5.03562e-17	5.41289e-16	-0.598022	0.029236	-20.455	5.42616e-93	3.38199e-91
Snrnp200	-0.112158	0.035834	-3.12993	0.00174848	0.00455198	-0.598229	0.0367462	-16.28	1.36845e-59	4.72929e-58
Yaf2	0.467312	0.0652012	7.16724	7.65242e-13	6.09386e-12	-0.598606	0.0695873	-8.60223	7.81825e-18	7.17619e-17
Dsn1	-0.244564	0.0958986	-2.55024	0.0107649	0.0237247	-0.59912	0.10545	-5.68156	1.33473e-08	6.14534e-08
Ccdc126	-0.731559	0.233255	-3.1363	0.00171091	0.00446097	-0.599455	0.206561	-2.90208	0.00370698	0.00850776
Rusc1	0.00251907	0.201802	0.0124829	0.99004	1	-0.599793	0.256812	-2.33553	0.0195156	0.038399
Psmc2	-0.574694	0.0526877	-10.9075	1.06083e-27	2.10518e-26	-0.600019	0.0519264	-11.5552	6.9516e-31	1.20267e-29
Pitx2	0	2.01526	0	1	1	-0.600104	1.38909	-0.432013	0.665732	0.756495
Arrdc2	0.824051	0.179892	4.58081	4.63171e-06	1.80735e-05	-0.600388	0.208459	-2.88012	0.00397519	0.0090679
1700066M21Rik	-0.117457	0.102736	-1.14329	0.252919	0.369306	-0.600396	0.111856	-5.36759	7.97967e-08	3.39475e-07
Mrnip	-0.63635	0.215157	-2.95761	0.00310035	0.00770328	-0.600467	0.237479	-2.5285	0.0114551	0.0237403
Golga7	-0.174828	0.0477983	-3.65761	0.000254581	0.000765365	-0.600487	0.0499689	-12.0172	2.8854e-33	5.47651e-32
Kif13b	0.0634356	0.0877382	0.72301	0.469674	0.596549	-0.600698	0.101399	-5.92408	3.14046e-09	1.52826e-08
Prdm10	0.205787	0.0925746	2.22294	0.0262201	0.0526289	-0.600753	0.091476	-6.56734	5.12229e-11	2.94089e-10
Zfp973	0.883578	0.894237	0.98808	0.323113	0.448339	-0.600791	1.14574	-0.52437	0.600021	0.700884
Pabpc5	0	4.40736	0	1		-0.600941	4.23977	-0.141739	0.887286	0.928735
Ephx3	-0.156197	0.323423	-0.482952	0.62913	0.742328	-0.60168	0.357456	-1.68323	0.0923315	0.152124
Satb1	1.50237	0.3795	3.95881	7.53239e-05	0.000246624	-0.601755	0.0904591	-6.65223	2.88683e-11	1.69353e-10
Xrcc6	-0.371072	0.0529956	-7.00194	2.52439e-12	1.94237e-11	-0.602428	0.0565754	-10.6482	1.77721e-26	2.52651e-25
Snrpd1	-0.187535	0.0657395	-2.8527	0.00433498	0.0104648	-0.602818	0.0654249	-9.21389	3.14501e-20	3.28374e-19
Pla1a	0.620598	0.59317	1.04624	0.295451	0.417694	-0.603101	1.03451	-0.582981	0.559906	0.664798
Dcbld2	0.184485	0.0437713	4.21475	2.50051e-05	8.76653e-05	-0.603763	0.043395	-13.9132	5.26582e-44	1.36902e-42
Mapkapk3	0.7302	0.588426	1.24094	0.214628	0.324195	-0.60383	0.100702	-5.9962	2.01992e-09	1.00209e-08
Elmo3	0.148069	0.28231	0.524493	0.599936	0.715288	-0.603904	0.313098	-1.9288	0.0537554	0.0948276
Atp23	-0.215604	0.177481	-1.2148	0.224442	0.336012	-0.603904	0.194136	-3.11072	0.00186631	0.00452102
Cox14	-0.194561	0.0976761	-1.99189	0.0463826	0.0871498	-0.604054	0.104871	-5.75999	8.41178e-09	3.9416e-08
Sema6c	0.570518	0.191323	2.98197	0.00286402	0.00716655	-0.604451	0.203379	-2.97205	0.00295822	0.00691268
Cpne9	-0.238661	0.477525	-0.499789	0.617224	0.732324	-0.604717	0.575849	-1.05013	0.293658	0.400285
Tubg1	0.0123674	0.0911202	0.135727	0.892037	0.940226	-0.60503	0.0987868	-6.1246	9.09095e-10	4.66242e-09
Gm45234	0.440648	0.629305	0.700215	0.483793	0.610225	-0.605323	0.770465	-0.785659	0.432067	0.544682
Cds1	0	2.47785	0	1		-0.605914	2.10595	-0.287715	0.773565	0.840969
Acp1	-0.339275	0.0664902	-5.10263	3.34963e-07	1.52462e-06	-0.606048	0.0672385	-9.0134	1.99756e-19	1.99379e-18
Endod1	1.69813	0.0799208	21.2477	3.46578e-100	6.76965e-98	-0.60616	0.0835499	-7.25507	4.01453e-13	2.72077e-12
Kif4	0.866477	0.0838589	10.3326	5.0201e-25	8.61228e-24	-0.606749	0.083111	-7.30047	2.86773e-13	1.96593e-12
Nif3l1	-0.104454	0.0614537	-1.69972	0.0891841	0.153097	-0.60681	0.0607407	-9.99017	1.68301e-23	2.0834e-22
Slc25a13	0.0671914	0.075546	0.889411	0.373782	0.500855	-0.607599	0.109552	-5.5462	2.91938e-08	1.29889e-07
Extl1	0.106384	0.285056	0.373205	0.708996	0.808655	-0.607918	0.272739	-2.22894	0.0258181	0.0493642
Ddx20	-0.15111	0.0526316	-2.87109	0.00409063	0.00992919	-0.60792	0.0524272	-11.5955	4.34297e-31	7.58718e-30
Nceh1	-0.400157	0.0553467	-7.23002	4.82938e-13	3.91186e-12	-0.608331	0.0664915	-9.149	5.74611e-20	5.93017e-19
Dnm1	-0.516756	0.0764943	-6.75549	1.42354e-11	1.01421e-10	-0.608771	0.0881514	-6.90597	4.98625e-12	3.11597e-11
Otud4	0.0768196	0.0416526	1.84429	0.0651405	0.116793	-0.608982	0.0419434	-14.5191	9.16721e-48	2.63267e-46
Lime1	0.0697113	0.63019	0.110619	0.911918	0.955014	-0.609176	0.699479	-0.8709	0.383809	0.496125
Smim24	-0.637851	0.600679	-1.06188	0.288288	0.409874	-0.6093	0.611797	-0.995917	0.31929	0.427909
Fzd10	0	3.55129	0	1		-0.609362	3.50909	-0.173653	0.862138
Tas2r137	-1.90188	1.45918	-1.3034	0.19244	0.296262	-0.609486	1.20366	-0.506359	0.612605	0.711564
Erlin1	-0.667622	0.044693	-14.938	1.86598e-50	9.34562e-49	-0.610092	0.0433807	-14.0637	6.35004e-45	1.68465e-43
B3gnt4	2.14741	1.12301	1.9122	0.0558511	0.102339	-0.610435	1.17644	-0.518882	0.603843	0.704536
Itih5	0	3.37219	0	1		-0.610471	3.32752	-0.183461	0.854436
Rtl6	0	3.37219	0	1		-0.610471	3.32752	-0.183461	0.854436
Speer4b	0	3.37219	0	1		-0.610471	3.32752	-0.183461	0.854436
Nop10	0.0992718	0.0706037	1.40604	0.159712	0.253598	-0.611319	0.0806329	-7.58151	3.41564e-14	2.50135e-13
Eri2	0.112965	0.0865638	1.305	0.191894	0.295469	-0.611578	0.0852712	-7.17215	7.38269e-13	4.88064e-12
Efna2	-0.599622	0.305678	-1.96161	0.0498077	0.0926433	-0.611629	0.308313	-1.98379	0.0472792	0.0846376
Efnb3	-0.852561	0.358751	-2.37647	0.0174793	0.0368193	-0.612835	0.372257	-1.64627	0.0997089	0.162375
1700030K09Rik	0.264289	0.108068	2.44558	0.0144621	0.0310473	-0.61308	0.124411	-4.92784	8.31445e-07	3.18327e-06
Ccdc166	-0.77097	0.654596	-1.17778	0.238884	0.352614	-0.613673	0.265519	-2.31122	0.0208207	0.0406752
Gpank1	0.489561	0.11639	4.20621	2.59684e-05	9.07865e-05	-0.613865	0.120878	-5.07838	3.80671e-07	1.51261e-06
Prr18	0.485751	0.632754	0.767679	0.442678	0.571229	-0.614019	0.776947	-0.790297	0.429355	0.542077
Man1c1	0.279214	0.259149	1.07743	0.28129	0.4026	-0.614442	0.530905	-1.15735	0.24713	0.348168
Popdc2	-0.398463	1.41526	-0.281547	0.778291	0.861107	-0.61459	1.29674	-0.473949	0.635536	0.731297
Smim11	0.0783823	0.150529	0.520713	0.602566	0.717611	-0.614594	0.164558	-3.73481	0.000187858	0.000535403
Paqr6	0.0690141	0.59398	0.116189	0.907503	0.951555	-0.614648	0.630908	-0.974229	0.329943	0.439093
Hebp2	0.440316	0.233931	1.88225	0.0598019	0.108574	-0.615069	0.172491	-3.5658	0.000362742	0.000988435
Ppa1	-0.106943	0.0576161	-1.85613	0.0634349	0.114169	-0.616389	0.0610051	-10.1039	5.30898e-24	6.74756e-23
Dnah7a	-2.33868	2.58634	-0.904245	0.365865		-0.616595	2.67325	-0.230654	0.817583	0.875049
Sap18b	-0.134291	0.516866	-0.259818	0.795004	0.87324	-0.616617	0.504797	-1.22151	0.221892	0.318394
1700001L19Rik	-1.51886	2.648	-0.573588	0.566247		-0.616856	2.65358	-0.232461	0.81618
Acsl1	-0.585527	0.101465	-5.77073	7.89303e-09	4.30309e-08	-0.616953	0.111806	-5.51808	3.42727e-08	1.514e-07
Cks1b	0.0406268	0.0507128	0.801116	0.423064	0.551462	-0.617659	0.0509393	-12.1254	7.7482e-34	1.49446e-32
Taf5	0.142592	0.0911093	1.56507	0.117567	0.194824	-0.617686	0.0907451	-6.80682	9.97798e-12	6.09134e-11
Pot1b	0.131994	0.106828	1.23557	0.21662	0.32659	-0.617984	0.1256	-4.92024	8.64385e-07	3.30583e-06
Asb5	0.00928332	0.794393	0.0116861	0.990676	1	-0.617999	0.964405	-0.640809	0.521647	0.631132
Slc39a5	0.259551	2.61592	0.0992199	0.920964		-0.618035	2.56986	-0.240494	0.809948
Srxn1	-0.284588	0.0716108	-3.9741	7.06467e-05	0.000232256	-0.619212	0.0918095	-6.74453	1.53527e-11	9.24206e-11
Gpsm2	0.682581	0.0584122	11.6856	1.51024e-31	3.65477e-30	-0.619789	0.0662201	-9.35953	8.00894e-21	8.66653e-20
Efcab8	-0.879467	0.62224	-1.41339	0.157542	0.250619	-0.620336	0.689313	-0.899933	0.368156	0.479661
Six4	0.187358	0.102632	1.82553	0.0679208	0.121023	-0.620344	0.0999061	-6.20928	5.32288e-10	2.79211e-09
Zfp455	0.35885	0.341021	1.05228	0.29267	0.414725	-0.620941	0.314308	-1.97558	0.0482019	0.0861382
Cox7a2	0.299957	0.067492	4.44434	8.81624e-06	3.29087e-05	-0.621132	0.0688943	-9.01572	1.95582e-19	1.95492e-18
Catsper3	-0.547856	2.36876	-0.231284	0.817094		-0.621312	2.37468	-0.26164	0.793599	0.856292
Dnah11	0.873563	1.4081	0.620387	0.535003	0.656298	-0.621363	1.33639	-0.464955	0.641964	0.736852
Kif18b	1.03765	0.0908097	11.4267	3.07693e-30	6.96537e-29	-0.621804	0.0875354	-7.10346	1.21672e-12	7.90811e-12
Gtpbp1	-0.254412	0.0578421	-4.39839	1.09057e-05	4.01274e-05	-0.621969	0.05909	-10.5258	6.5714e-26	9.07094e-25
Bglap	0.212473	1.52023	0.139763	0.888847	0.938591	-0.62199	1.56148	-0.398333	0.690385	0.775345
Stil	0.625021	0.0827136	7.55645	4.14223e-14	3.61664e-13	-0.622531	0.080381	-7.74475	9.57702e-15	7.29807e-14
Nt5e	-0.738595	0.0443434	-16.6563	2.72556e-62	1.99287e-60	-0.622575	0.0691368	-9.00497	2.15717e-19	2.14859e-18
Tnfaip2	-0.147525	0.0360614	-4.09093	4.29639e-05	0.000145479	-0.622588	0.0354742	-17.5504	5.90302e-69	2.55315e-67
Tenm4	-0.774954	0.0571043	-13.5709	5.9614e-42	2.19704e-40	-0.623094	0.0562901	-11.0693	1.7672e-28	2.73571e-27
Nrm	0.887427	0.185588	4.7817	1.73819e-06	7.20407e-06	-0.623307	0.18784	-3.31829	0.000905715	0.0023105
Zfp930	0.0163171	0.070064	0.232888	0.815848	0.888865	-0.623403	0.0743664	-8.38286	5.16582e-17	4.55696e-16
Prpf3	-0.528993	0.0532368	-9.93662	2.88463e-23	4.5492e-22	-0.625157	0.0526662	-11.8702	1.69103e-32	3.12644e-31
Ccl9	2.07198	0.123431	16.7865	3.06363e-63	2.36661e-61	-0.625221	0.812456	-0.769545	0.44157	0.554577
Coprs	-0.636377	0.132729	-4.79456	1.63035e-06	6.78387e-06	-0.625382	0.150856	-4.14557	3.38974e-05	0.000106521
Zfp367	-0.177835	0.0877918	-2.02564	0.0428015	0.0812361	-0.626014	0.0840701	-7.44634	9.59644e-14	6.79752e-13
Wrap53	-0.0556287	0.123982	-0.448683	0.65366	0.76415	-0.626123	0.13775	-4.54535	5.48448e-06	1.90973e-05
Acvrl1	0.835725	1.88587	0.443151	0.657657		-0.62626	2.15269	-0.29092	0.771113	0.839149
M1ap	0.614221	0.595956	1.03065	0.302705	0.425987	-0.626628	0.952074	-0.658171	0.510428	0.621086
9930022D16Rik	1.2664	2.27913	0.555648	0.578451		-0.627147	1.85012	-0.338977	0.734627	0.81078
Hoxd8	2.14896	1.56088	1.37676	0.168585	0.265622	-0.627453	0.106002	-5.91924	3.23436e-09	1.57342e-08
Hdhd3	0.599131	0.359388	1.66709	0.0954973	0.162385	-0.62763	0.417192	-1.50442	0.132474	0.207121
Pi4k2b	-0.13295	0.0534875	-2.48563	0.0129324	0.0280274	-0.627711	0.0534927	-11.7345	8.48195e-32	1.51708e-30
Deptor	-0.862561	0.0386103	-22.3401	1.50556e-110	3.32024e-108	-0.627799	0.0466678	-13.4525	2.97626e-41	7.13952e-40
Gm20422	2.71995	1.88088	1.44611	0.148147		-0.628358	2.07676	-0.302567	0.76222	0.832313
Ccdc117	-0.0285637	0.0721826	-0.395715	0.692315	0.796804	-0.628667	0.0756474	-8.3105	9.52984e-17	8.28881e-16
1700021F05Rik	-0.0271583	0.116239	-0.233643	0.815262	0.888497	-0.628961	0.115831	-5.42999	5.63574e-08	2.43828e-07
Upk3bl	1.55824	0.266678	5.84314	5.12271e-09	2.85889e-08	-0.629002	0.397745	-1.58142	0.113782	0.181942
Tcaim	-0.0339983	0.235106	-0.144609	0.88502	0.936021	-0.629048	0.246812	-2.54869	0.0108129	0.0225402
Mrpl18	-0.107869	0.0899305	-1.19947	0.230345	0.342972	-0.629198	0.0990314	-6.35352	2.1044e-10	1.15214e-09
Cdh11	0.101891	0.400416	0.254462	0.799139	0.876373	-0.629199	0.44794	-1.40465	0.160126	0.242594
Nlrp2	0	3.53893	0	1		-0.630296	3.49433	-0.180377	0.856857
Slc25a18	0	3.53893	0	1		-0.630296	3.49433	-0.180377	0.856857
Onecut1	0	3.5171	0	1		-0.630351	3.47221	-0.181542	0.855942
Gm5415	0	3.36279	0	1		-0.630777	3.3157	-0.190239	0.849122
N4bp3	0.928676	0.14158	6.55937	5.40344e-11	3.67569e-10	-0.630885	0.166843	-3.78131	0.000156008	0.000449748
Ovgp1	-0.949007	0.263915	-3.59588	0.000323292	0.000956169	-0.63091	0.285624	-2.20888	0.0271829	0.0516138
Stpg1	2.57421	1.70504	1.50977	0.131103	0.214269	-0.631041	1.99126	-0.316905	0.751316	0.823746
Nptx1	-0.696921	0.318993	-2.18475	0.0289068	0.0573481	-0.631095	0.0892248	-7.07309	1.51518e-12	9.75471e-12
Dnaja4	0.910401	0.481994	1.88882	0.0589153	0.107192	-0.631498	0.125693	-5.02414	5.05684e-07	1.98559e-06
Cks2	0.341306	0.092371	3.69494	0.000219935	0.000667517	-0.631961	0.0918688	-6.87895	6.02945e-12	3.74819e-11
Ankrd55	-0.711794	2.99787	-0.237434	0.81232		-0.632057	2.95665	-0.213775	0.830723
Kcna4	-0.711794	2.99787	-0.237434	0.81232		-0.632057	2.95665	-0.213775	0.830723
Zfp420	-0.931747	0.159223	-5.85182	4.86218e-09	2.72238e-08	-0.632174	0.172077	-3.67378	0.000238988	0.000670679
Paqr3	-1.33305	0.0707733	-18.8355	3.86762e-79	4.63877e-77	-0.632212	0.0647116	-9.76968	1.51927e-22	1.8207e-21
Eno1b	0.78645	0.526348	1.49416	0.135133	0.21983	-0.632305	0.550591	-1.14841	0.250799	0.352051
Frmpd4	-2.39096	2.0352	-1.1748	0.240075	0.354003	-0.632663	1.81731	-0.348131	0.727742	0.805573
Best2	-1.04255	1.41284	-0.737912	0.460568	0.587988	-0.632801	1.35324	-0.467618	0.640058	0.735137
Prss38	0.334605	2.72835	0.12264	0.902392		-0.633479	2.67796	-0.236553	0.813003
Podnl1	1.07097	0.252153	4.24731	2.16351e-05	7.65573e-05	-0.633882	0.832456	-0.76146	0.446382	0.559161
Mark1	1.77011	1.34885	1.31231	0.189415	0.292377	-0.635084	1.88175	-0.337496	0.735743	0.811535
Prlh	-0.0552979	1.27734	-0.0432915	0.965469	0.995408	-0.635157	1.87995	-0.337858	0.73547	0.811359
Arhgap29	1.0369	0.107036	9.68733	3.41345e-22	5.07858e-21	-0.635183	0.0894186	-7.10347	1.21664e-12	7.90811e-12
Gen1	0.186077	0.119434	1.55799	0.119235	0.197212	-0.635763	0.12445	-5.10859	3.24571e-07	1.30203e-06
Gm20721	0.460878	0.19668	2.34329	0.0191144	0.0398645	-0.635873	0.203201	-3.12929	0.00175232	0.00426806
Hcn2	-0.219869	0.191931	-1.14556	0.251977	0.368243	-0.636366	0.287856	-2.21071	0.0270563	0.0514144
Zfp40	-0.032866	0.141176	-0.232802	0.815915	0.888865	-0.636602	0.153534	-4.14634	3.37836e-05	0.00010621
Gm20390	-0.519344	2.11485	-0.24557	0.806015		-0.636616	2.28629	-0.278449	0.780668	0.846356
Ccdc152	0.0680059	0.607851	0.111879	0.910919	0.954114	-0.636756	0.763141	-0.834389	0.404062	0.516957
Ppp1r42	2.04997	2.14513	0.95564	0.339254		-0.636758	2.27297	-0.280144	0.779367	0.845667
Itgae	-0.0753248	1.99291	-0.0377964	0.96985		-0.636762	2.27255	-0.280197	0.779326	0.845667
Ccnb1	0.891421	0.0680808	13.0936	3.58333e-39	1.16655e-37	-0.636828	0.0690995	-9.21611	3.08078e-20	3.21903e-19
Zfp472	-0.157849	0.135787	-1.16248	0.245042	0.359878	-0.636994	0.146918	-4.3357	1.45296e-05	4.78718e-05
Cd247	0.274698	0.919874	0.298626	0.765226	0.851476	-0.63758	0.944989	-0.674696	0.499869	0.610737
Tmem192	0.138527	0.0967762	1.43141	0.152312	0.243346	-0.637753	0.0987092	-6.46093	1.04064e-10	5.84077e-10
Tsc22d3	-0.149	0.0626121	-2.37973	0.0173253	0.0365288	-0.63787	0.0653003	-9.76825	1.54094e-22	1.84512e-21
4931428L18Rik	0.312241	1.11719	0.279488	0.77987	0.862295	-0.638084	1.81228	-0.352088	0.724772	0.803594
Lin9	0.0970623	0.0876531	1.10735	0.268144	0.387231	-0.639247	0.0855665	-7.47076	7.97316e-14	5.69289e-13
Fam174a	-0.696611	0.167651	-4.15513	3.25108e-05	0.000111885	-0.639281	0.155936	-4.09964	4.13786e-05	0.000128726
Haus3	0.266422	0.0892892	2.98381	0.00284682	0.00712772	-0.639386	0.0886862	-7.20953	5.61442e-13	3.75866e-12
Mtbp	-0.247471	0.0505825	-4.89242	9.96017e-07	4.26379e-06	-0.639961	0.0564733	-11.3321	9.10031e-30	1.48784e-28
Tex38	-1.91337	1.6858	-1.13499	0.256379	0.373081	-0.64	2.02953	-0.315344	0.7525	0.824728
1700025G04Rik	0.0550672	0.0804574	0.684427	0.493706	0.619225	-0.640079	0.0789735	-8.10498	5.27547e-16	4.36503e-15
Gm13078	-0.0936928	1.52491	-0.0614416	0.951008	0.985085	-0.640277	2.0129	-0.318087	0.750419	0.82308
Sigirr	0.287877	0.0788376	3.65151	0.000260698	0.000782897	-0.640396	0.0886714	-7.22213	5.11799e-13	3.4376e-12
Sema4a	0.445921	0.395455	1.12762	0.259482	0.376755	-0.641153	0.573057	-1.11883	0.263213	0.366628
Faiml	-1.37074	1.54115	-0.889429	0.373773	0.500855	-0.641168	1.9627	-0.326677	0.743912	0.818143
Gnaz	0.35064	0.672771	0.521187	0.602236	0.71728	-0.641437	0.610322	-1.05098	0.293267	0.400057
Nlgn2	0.152691	0.0520733	2.93223	0.00336534	0.00830883	-0.642176	0.0562912	-11.4081	3.80873e-30	6.35071e-29
Strbp	-0.510553	0.0443657	-11.5078	1.20471e-30	2.77306e-29	-0.642416	0.0454585	-14.1319	2.41417e-45	6.47698e-44
Lix1	1.44724	1.39168	1.03992	0.298378	0.42096	-0.642591	1.8915	-0.339726	0.734063	0.810421
Topbp1	0.122146	0.0424504	2.87738	0.00400995	0.00974374	-0.6434	0.0466682	-13.7867	3.06462e-43	7.78315e-42
Atp1a3	0.441455	0.328226	1.34497	0.178634	0.278725	-0.644289	1.58486	-0.406528	0.684355	0.770749
Psme2b	0.752981	0.117623	6.40164	1.53713e-10	1.00398e-09	-0.644314	0.192484	-3.34736	0.000815838	0.00210192
Mcm2	-0.776852	0.0492228	-15.7824	4.11564e-56	2.55787e-54	-0.644522	0.0522572	-12.3337	5.96773e-35	1.19463e-33
Mrpl13	-0.409306	0.0501179	-8.16685	3.16546e-16	3.25914e-15	-0.644804	0.0554546	-11.6276	2.98334e-31	5.2311e-30
Tomm7	-0.105947	0.0786571	-1.34695	0.177996	0.278046	-0.645059	0.0804649	-8.01665	1.08672e-15	8.778e-15
Mia	-0.745888	0.899616	-0.829118	0.407038	0.535875	-0.645075	1.00794	-0.639994	0.522177	0.63159
Mycbp	0.237652	0.132958	1.78742	0.0738702	0.130259	-0.645437	0.138483	-4.66077	3.15022e-06	1.13257e-05
Timm10	-0.576166	0.101764	-5.6618	1.49794e-08	7.91396e-08	-0.645515	0.101121	-6.38358	1.72991e-10	9.54057e-10
Cdh17	0.177157	0.0412769	4.29191	1.77146e-05	6.33566e-05	-0.645826	0.0609688	-10.5927	3.22055e-26	4.50215e-25
Plk1	1.02222	0.08162	12.5241	5.50975e-36	1.57935e-34	-0.645904	0.0784241	-8.23604	1.78004e-16	1.525e-15
Rpa3	-0.030706	0.0986703	-0.311198	0.75565	0.844739	-0.645904	0.10158	-6.35858	2.0363e-10	1.11613e-09
1810062G17Rik	1.3984	0.335362	4.16981	3.04847e-05	0.000105443	-0.646772	0.353674	-1.82873	0.0674407	0.115528
Mipol1	-0.144177	0.0639136	-2.25581	0.0240828	0.048877	-0.647176	0.0664379	-9.74107	2.01419e-22	2.40574e-21
Fastkd1	0.0846698	0.107461	0.787908	0.43075	0.559213	-0.647498	0.114152	-5.67227	1.40918e-08	6.46311e-08
F13a1	0.65871	0.7926	0.831075	0.405931	0.53476	-0.647742	1.69861	-0.381337	0.702953	0.785504
Cenpm	0.52913	0.300353	1.76169	0.0781216	0.136698	-0.647768	0.396582	-1.63338	0.10239	0.166088
Polr2k	-0.527963	0.0995937	-5.30118	1.15059e-07	5.5239e-07	-0.647824	0.108865	-5.95069	2.67009e-09	1.30873e-08
Klhl23	0.334064	0.23476	1.423	0.154735	0.246757	-0.648363	0.22141	-2.92834	0.00340777	0.00787167
Chchd7	-0.11332	0.13008	-0.871157	0.383668	0.510599	-0.648506	0.127064	-5.10376	3.32978e-07	1.33313e-06
Kifc1	1.07178	0.0978136	10.9573	6.12735e-28	1.23934e-26	-0.648945	0.102316	-6.34258	2.25955e-10	1.23188e-09
Phf11c	-0.305076	0.35592	-0.857148	0.391363	0.519117	-0.649131	0.361822	-1.79406	0.0728037	0.123571
Dok2	0.804743	0.699943	1.14973	0.250257	0.36612	-0.649242	0.990184	-0.655678	0.512031	0.622352
Incenp	0.510402	0.0606593	8.41425	3.95423e-17	4.28417e-16	-0.649275	0.0603432	-10.7597	5.33451e-27	7.79318e-26
Birc5	0.545741	0.106545	5.12216	3.0206e-07	1.3836e-06	-0.649454	0.10776	-6.02687	1.6717e-09	8.36317e-09
Znhit3	-0.367637	0.139272	-2.6397	0.008298	0.0187535	-0.649678	0.148712	-4.36871	1.24982e-05	4.15142e-05
Hoxb2	0.677739	0.374317	1.8106	0.0702025	0.12453	-0.650205	0.649379	-1.00127	0.316695	0.425109
Rhox5	0.199735	0.342191	0.583693	0.559427	0.677987	-0.650601	0.472205	-1.37779	0.168267	0.252569
Ndufa1	-0.415211	0.114512	-3.62592	0.000287935	0.000859968	-0.650744	0.114062	-5.70518	1.16218e-08	5.38567e-08
Prss56	-0.865256	0.944985	-0.915629	0.359861	0.487263	-0.651105	0.962159	-0.676712	0.498589	0.609716
Inhba	0.0340711	0.0495795	0.687202	0.491956	0.617564	-0.651178	0.0483942	-13.4557	2.85055e-41	6.84948e-40
Rrm2b	-0.802521	0.065542	-12.2444	1.80046e-34	4.88447e-33	-0.651837	0.0652474	-9.99025	1.6816e-23	2.0834e-22
Prkab2	-0.572747	0.102177	-5.60546	2.07699e-08	1.08062e-07	-0.653661	0.103025	-6.34469	2.22876e-10	1.21724e-09
Smpd5	0.0352568	0.229571	0.153576	0.877944	0.931042	-0.654014	0.322837	-2.02583	0.0427819	0.0774514
Lsm6	0.0665127	0.0758391	0.877024	0.380474	0.507583	-0.654638	0.0780395	-8.38855	4.92188e-17	4.35254e-16
Pcdhgc4	-0.461038	0.475954	-0.96866	0.332715	0.458682	-0.65472	0.514061	-1.27362	0.202797	0.29548
Ak4	-0.706336	0.0919577	-7.68109	1.57741e-14	1.4255e-13	-0.655258	0.101344	-6.46567	1.0085e-10	5.66706e-10
Mpp3	-2.08563	1.24506	-1.67512	0.09391	0.160084	-0.655687	1.24373	-0.527193	0.59806	0.699223
Rad9a	0.102734	0.0720968	1.42494	0.154174	0.245976	-0.655873	0.0662443	-9.90081	4.12913e-23	5.09379e-22
Serinc4	0.400908	0.649335	0.617413	0.536962	0.658111	-0.656195	0.728429	-0.900836	0.367676	0.479254
Dtd1	-0.297286	0.126522	-2.34968	0.0187895	0.0392227	-0.656787	0.145513	-4.5136	6.37352e-06	2.1968e-05
Prr36	0.493077	0.248558	1.98375	0.047284	0.0886	-0.656942	1.57205	-0.417889	0.676028	0.764576
Twist1	-0.443023	0.118763	-3.73032	0.000191235	0.00058535	-0.656967	0.0981519	-6.69337	2.18083e-11	1.29588e-10
Sfxn2	0.0414	0.106051	0.390378	0.696257	0.799255	-0.657433	0.106709	-6.16098	7.22957e-10	3.74683e-09
Klra1	-0.273476	1.30408	-0.209707	0.833896	0.900479	-0.658046	1.27168	-0.517462	0.604834	0.705409
Ttc5	0.240974	0.0850124	2.83458	0.00458861	0.011007	-0.658202	0.0857041	-7.67994	1.59165e-14	1.19504e-13
Cit	0.557277	0.0931657	5.98156	2.21009e-09	1.28535e-08	-0.658833	0.0913528	-7.21197	5.51499e-13	3.69383e-12
Zbtb7c	-0.419725	0.0830847	-5.05178	4.37722e-07	1.961e-06	-0.658897	0.110085	-5.98535	2.1592e-09	1.06859e-08
Rsg1	0.205856	0.418955	0.491356	0.623175	0.737146	-0.65923	0.399441	-1.65038	0.0988652	0.161195
2310030G06Rik	0.559459	0.170015	3.29064	0.00099959	0.00271286	-0.659637	0.199124	-3.31269	0.000924037	0.00235472
Mif	-0.319091	0.049422	-6.45645	1.07185e-10	7.10046e-10	-0.659896	0.0513861	-12.8419	9.5483e-38	2.10313e-36
Rassf2	1.57927	0.392912	4.0194	5.83466e-05	0.000194105	-0.660422	1.59005	-0.415345	0.677889	0.765892
Ttyh1	1.17353	0.701594	1.67266	0.0943947	0.16077	-0.660653	0.941839	-0.70145	0.483022	0.594838
Cacna1i	-1.11814	0.868309	-1.28772	0.197842	0.303194	-0.660947	0.249852	-2.64535	0.00816066	0.0174341
Fuom	-0.21428	0.310467	-0.690185	0.490078	0.616112	-0.661693	0.410083	-1.61356	0.106623	0.172095
Serpine1	1.76156	0.0629602	27.9789	2.93539e-172	1.91122e-169	-0.66241	0.0622968	-10.6331	2.08961e-26	2.95297e-25
Ndufaf5	-0.105483	0.125564	-0.840074	0.400867	0.52911	-0.662829	0.143665	-4.61373	3.95513e-06	1.40044e-05
Gm20594	0.0783803	1.10677	0.0708191	0.943542	0.979578	-0.663699	0.996965	-0.665719	0.505591	0.616567
Six1	0.263207	0.153987	1.70928	0.0873988	0.150517	-0.665274	0.13698	-4.8567	1.19356e-06	4.49729e-06
Ppp1r18	0.612746	0.0415438	14.7494	3.10399e-49	1.48394e-47	-0.665395	0.041066	-16.2031	4.79744e-59	1.64601e-57
Cdca2	0.888583	0.0955303	9.30158	1.38378e-20	1.88638e-19	-0.666407	0.097182	-6.85732	7.01668e-12	4.3427e-11
Knl1	0.890219	0.0649072	13.7153	8.22663e-43	3.20463e-41	-0.667212	0.0679736	-9.81576	9.63121e-23	1.16398e-21
Eri1	0.289097	0.0525799	5.49824	3.83607e-08	1.94046e-07	-0.667431	0.0542843	-12.2951	9.62348e-35	1.92106e-33
9330182L06Rik	-3.86547	1.23369	-3.13325	0.00172885	0.00450344	-0.668221	0.217565	-3.07137	0.00213081	0.00510885
Tulp2	0.20749	0.827149	0.25085	0.80193	0.878308	-0.668247	0.831615	-0.803553	0.421655	0.534483
Asah2	0.159932	0.067796	2.35902	0.0183234	0.0383668	-0.668673	0.0755458	-8.85123	8.65564e-19	8.34743e-18
Tmem95	0.549067	0.462273	1.18776	0.234929	0.348205	-0.669201	0.458589	-1.45926	0.144493	0.222524
Poc1a	0.540473	0.201178	2.68654	0.00721964	0.0165489	-0.669689	0.217403	-3.08039	0.00206726	0.00496827
Vamp4	-0.225583	0.0825565	-2.73247	0.00628611	0.0146372	-0.670199	0.0855367	-7.83522	4.6804e-15	3.65246e-14
Kbtbd8	-1.12245	0.269302	-4.16797	3.07321e-05	0.000106217	-0.670307	0.319869	-2.09557	0.0361205	0.0666513
Dcun1d4	0.271107	0.074587	3.63477	0.000278229	0.000832797	-0.670666	0.0867909	-7.72738	1.09784e-14	8.326e-14
Foxa3	-0.0691904	0.965624	-0.0716535	0.942878	0.979037	-0.671451	1.3126	-0.511542	0.608972	0.708729
Serpinf2	-0.498089	0.631663	-0.788536	0.430383	0.558898	-0.67177	0.7244	-0.927347	0.353747	0.464577
Msh3	0.50323	0.0788912	6.37879	1.78489e-10	1.15659e-09	-0.672295	0.0803486	-8.36723	5.89885e-17	5.18757e-16
Ccdc78	-0.0442906	1.17934	-0.0375555	0.970042	0.998523	-0.672623	1.36475	-0.492853	0.622117	0.719685
Fam19a3	-1.87682	2.30494	-0.81426	0.415496		-0.672757	2.15235	-0.312568	0.754609	0.826468
Cenpx	-0.358268	0.212759	-1.68391	0.0921987	0.157599	-0.673246	0.246144	-2.73518	0.00623466	0.0136484
Pola2	0.173649	0.0848538	2.04645	0.0407126	0.0777897	-0.67344	0.0924131	-7.28728	3.16276e-13	2.15888e-12
Tfap2a	0.103522	0.0830241	1.24689	0.212439	0.321741	-0.67366	0.0741856	-9.08074	1.0784e-19	1.09551e-18
Casp12	0.370339	0.288339	1.28439	0.199007	0.304638	-0.674339	0.205271	-3.28512	0.0010194	0.00258304
Blvra	0.241076	0.103492	2.32943	0.0198366	0.0411758	-0.675288	0.124332	-5.43135	5.59304e-08	2.42201e-07
Slc12a1	0.681146	0.235053	2.89785	0.00375734	0.00917395	-0.675517	0.300463	-2.24825	0.02456	0.0472113
Haus5	-0.699866	0.332217	-2.10665	0.0351477	0.0683023	-0.676039	0.331224	-2.04103	0.0412478	0.0749211
Cdc25c	0.365312	0.125495	2.91097	0.00360314	0.00883849	-0.677002	0.127671	-5.30271	1.14095e-07	4.78262e-07
Hcn4	0	3.25091	0	1		-0.677112	3.09007	-0.219125	0.826552
Map3k15	0.561085	0.477159	1.17589	0.23964	0.353463	-0.67713	0.436918	-1.54979	0.121193	0.192045
Cdca3	1.14468	0.138471	8.2666	1.37837e-16	1.44528e-15	-0.677518	0.146815	-4.61476	3.93545e-06	1.39451e-05
Kif11	0.851251	0.0588038	14.4761	1.7148e-47	7.78952e-46	-0.678585	0.0583258	-11.6344	2.75583e-31	4.86205e-30
Sfmbt1	-0.810527	0.0844469	-9.59807	8.14566e-22	1.17858e-20	-0.678599	0.0676927	-10.0247	1.18728e-23	1.4826e-22
Catsperg1	-1.76651	1.88647	-0.936412	0.349061	0.476414	-0.678644	1.68032	-0.403879	0.686302	0.77177
Cdc25b	0.508029	0.0656724	7.73582	1.0274e-14	9.40274e-14	-0.678729	0.0726887	-9.33747	9.86662e-21	1.06445e-19
Dsp	1.34238	0.0481554	27.876	5.22083e-171	3.24474e-168	-0.678834	0.0781798	-8.68299	3.85507e-18	3.60573e-17
Prdx6	-0.125124	0.0401452	-3.11679	0.0018283	0.00474334	-0.678977	0.0411768	-16.4893	4.37983e-61	1.56675e-59
Plk4	0.143829	0.0734084	1.9593	0.0500778	0.0930571	-0.679012	0.070251	-9.66552	4.22476e-22	4.93453e-21
Dlgap5	0.3708	0.0791312	4.68589	2.78746e-06	1.11735e-05	-0.679026	0.0820959	-8.27113	1.3269e-16	1.14434e-15
Dennd2c	0.0220771	0.153623	0.14371	0.88573	0.936627	-0.67924	0.147997	-4.58956	4.44182e-06	1.56307e-05
Rpp30	-0.301898	0.0817233	-3.69415	0.000220622	0.000669158	-0.679468	0.0831065	-8.17587	2.93742e-16	2.48082e-15
Zfp85	0.112419	0.206051	0.545589	0.585349	0.70169	-0.680039	0.232078	-2.93022	0.00338724	0.00782806
Abhd8	0.264503	0.118564	2.23089	0.0256884	0.0516981	-0.680098	0.127739	-5.32412	1.01443e-07	4.27612e-07
Ghr	0.245161	0.0484604	5.059	4.21457e-07	1.88999e-06	-0.680357	0.0492115	-13.8252	1.7971e-43	4.62162e-42
P2ry10b	1.86722	0.799936	2.33421	0.0195848	0.0407399	-0.681113	1.67917	-0.405625	0.685018	0.77108
Zfp791	0.404828	0.343332	1.17911	0.238353	0.351991	-0.681205	0.289539	-2.35273	0.0186363	0.036867
Pdk3	0.489774	0.145954	3.35568	0.000791712	0.00218733	-0.682046	0.123242	-5.5342	3.12659e-08	1.38762e-07
Uqcrq	-0.199453	0.0767162	-2.59988	0.00932562	0.0208792	-0.682148	0.0762539	-8.94575	3.69447e-19	3.63663e-18
Fgf7	-0.516512	0.642797	-0.803538	0.421664	0.549925	-0.682342	0.565661	-1.20627	0.227712	0.325176
Dgke	-0.0487812	0.0700177	-0.696698	0.485992	0.612257	-0.682367	0.0779313	-8.75601	2.02276e-18	1.91578e-17
Dus2	-0.618579	0.09787	-6.32041	2.60871e-10	1.66599e-09	-0.682454	0.101714	-6.70955	1.9522e-11	1.1639e-10
Grina	-0.748346	0.0510686	-14.6538	1.27478e-48	5.94881e-47	-0.682481	0.0531243	-12.8469	8.95646e-38	1.97888e-36
Zw10	-0.418237	0.0772834	-5.41173	6.24198e-08	3.09115e-07	-0.683056	0.0864237	-7.90358	2.71011e-15	2.14302e-14
Mlh3	-0.253878	0.0834466	-3.0424	0.00234698	0.0059725	-0.683815	0.0906326	-7.54492	4.5258e-14	3.28403e-13
Trip13	0.16359	0.078706	2.0785	0.0376632	0.072582	-0.683883	0.0812614	-8.41585	3.90064e-17	3.46446e-16
Slitrk5	0	1.73451	0	1	1	-0.683905	0.595368	-1.14871	0.250676	0.351948
Mcub	-0.217851	0.141547	-1.53906	0.123789	0.203751	-0.68393	0.137323	-4.98046	6.34338e-07	2.45896e-06
Rnf207	1.25205	0.829345	1.50969	0.131123	0.214276	-0.683968	1.694	-0.403759	0.68639	0.77177
Cenph	0.517835	0.164433	3.14922	0.00163709	0.00428236	-0.684229	0.176661	-3.87312	0.000107452	0.000316937
Bcar3	0.904666	0.0505405	17.8998	1.18322e-71	1.17891e-69	-0.684322	0.047492	-14.4092	4.5282e-47	1.26976e-45
Gm20521	1.23999	2.04314	0.606904	0.543914		-0.684471	1.83085	-0.373855	0.708512	0.790293
Pdp1	0.527412	0.0902975	5.84082	5.19444e-09	2.8942e-08	-0.68502	0.0900596	-7.60629	2.82079e-14	2.08068e-13
Rgmb	-0.495124	0.0641934	-7.71301	1.22884e-14	1.11864e-13	-0.685544	0.0653577	-10.4891	9.69403e-26	1.33169e-24
Gpr85	-0.694609	0.135768	-5.11614	3.11845e-07	1.42652e-06	-0.68562	0.174989	-3.91807	8.92602e-05	0.00026564
Agrn	0.402682	0.0364201	11.0566	2.03658e-28	4.21912e-27	-0.685666	0.0327853	-20.9138	4.00677e-97	2.67237e-95
Caprin2	-0.0630378	0.0952983	-0.661479	0.508305	0.632398	-0.685895	0.0996298	-6.88444	5.80172e-12	3.61134e-11
Rbl2	0.433366	0.0659065	6.57547	4.84997e-11	3.319e-10	-0.686284	0.0736247	-9.32138	1.14832e-20	1.23326e-19
Trim6	0.820709	0.245879	3.33786	0.000844263	0.00232172	-0.687099	0.318431	-2.15776	0.0309462	0.0580185
Gpx8	-0.159353	0.107929	-1.47646	0.13982	0.226271	-0.687395	0.0835792	-8.22447	1.96049e-16	1.67357e-15
Mblac1	0.270631	0.352404	0.767956	0.442513	0.571124	-0.688504	0.546723	-1.25933	0.207912	0.301486
Vgf	-0.487348	0.940674	-0.518084	0.6044	0.719392	-0.689145	0.989948	-0.696143	0.486339	0.597995
Csrnp2	-0.0335622	0.0929308	-0.361153	0.717985	0.815366	-0.689478	0.107999	-6.38412	1.72384e-10	9.51076e-10
Etaa1	0.170779	0.0832011	2.0526	0.0401114	0.0767482	-0.689738	0.0890102	-7.74898	9.26301e-15	7.08146e-14
Gins4	-0.399466	0.0733507	-5.44598	5.15213e-08	2.57193e-07	-0.689978	0.0850801	-8.10974	5.07275e-16	4.20517e-15
Mrps31	-0.214726	0.075985	-2.8259	0.0047148	0.0112868	-0.690557	0.0790705	-8.73343	2.4707e-18	2.33075e-17
Slc25a29	0.762864	0.304148	2.5082	0.0121347	0.026479	-0.690658	0.291946	-2.3657	0.0179958	0.0357139
Tpx2	0.435806	0.0528645	8.24382	1.66797e-16	1.74225e-15	-0.69339	0.0551443	-12.5741	2.93104e-36	6.19773e-35
Nemp1	-0.440382	0.0739135	-5.95807	2.55226e-09	1.47556e-08	-0.69351	0.0654234	-10.6003	2.96923e-26	4.15896e-25
Cybrd1	-0.101107	1.01478	-0.0996344	0.920635	0.961932	-0.694024	1.51583	-0.45785	0.64706	0.741033
Tlr2	-0.289212	0.207126	-1.39631	0.16262	0.257529	-0.694092	0.237889	-2.91771	0.00352607	0.00811342
Asic3	0.127778	0.597107	0.213995	0.830551	0.898285	-0.694099	0.649085	-1.06935	0.284912	0.391429
Zfp934	0.340934	0.20051	1.70033	0.0890684	0.152994	-0.694258	0.216536	-3.2062	0.00134502	0.00334042
Sin3b	0.314719	0.0483381	6.51079	7.47546e-11	5.01777e-10	-0.696188	0.0504481	-13.8001	2.54581e-43	6.48864e-42
Cd72	0.318088	1.41884	0.224188	0.822611	0.893303	-0.696327	1.26938	-0.548557	0.58331	0.686193
Trim56	-0.00966371	0.0431218	-0.224103	0.822677	0.893303	-0.696765	0.0424325	-16.4205	1.36341e-60	4.8168e-59
Cip2a	0.77161	0.0662328	11.65	2.29532e-31	5.52534e-30	-0.697217	0.0678031	-10.283	8.41034e-25	1.10841e-23
Gm3604	0.454318	0.223144	2.03599	0.0417517	0.0795307	-0.697874	0.289453	-2.41101	0.0159086	0.0319672
Slc17a7	-1.61132	1.17579	-1.37042	0.170555	0.268045	-0.698173	0.92652	-0.753544	0.451123	0.564171
Hmgb2	0.723623	0.0566666	12.7698	2.41694e-37	7.34373e-36	-0.698352	0.056218	-12.4222	1.97993e-35	4.06613e-34
Tmem246	-0.749353	0.372062	-2.01405	0.0440038	0.0832868	-0.6987	0.371067	-1.88295	0.0597073	0.103927
Kif14	1.16388	0.0954312	12.196	3.26587e-34	8.73859e-33	-0.700073	0.0938862	-7.45661	8.87787e-14	6.31359e-13
Zc3hav1	-0.701774	0.0365343	-19.2086	3.13585e-82	4.20358e-80	-0.700091	0.0353315	-19.8149	2.21359e-87	1.28958e-85
Bub1b	1.01838	0.0607375	16.767	4.25667e-63	3.25148e-61	-0.700295	0.0659742	-10.6147	2.5469e-26	3.58501e-25
Dtna	-0.929893	0.0762533	-12.1948	3.31322e-34	8.84797e-33	-0.700514	0.0785297	-8.92037	4.64734e-19	4.54637e-18
Abcb9	-0.847985	0.501797	-1.6899	0.0910479	0.155885	-0.700866	0.490751	-1.42815	0.153249	0.233844
Rexo5	-0.372394	0.13724	-2.71345	0.0066587	0.0154051	-0.700961	0.136465	-5.13657	2.79796e-07	1.13067e-06
Atm	-0.0554887	0.0544689	-1.01872	0.308335	0.431814	-0.702181	0.0585221	-11.9986	3.61558e-33	6.83512e-32
L3mbtl3	0.883235	0.069242	12.7558	2.89483e-37	8.75685e-36	-0.702833	0.0715838	-9.81833	9.38849e-23	1.13657e-21
Misp	0.873927	0.0851447	10.264	1.02349e-24	1.73195e-23	-0.702971	0.0979	-7.1805	6.94557e-13	4.60875e-12
Rccd1	-0.234892	0.14377	-1.6338	0.102301	0.172814	-0.703032	0.152871	-4.59886	4.24815e-06	1.49861e-05
Tldc1	0.0574887	0.109966	0.522788	0.601122	0.71639	-0.703592	0.119182	-5.90351	3.55844e-09	1.7211e-08
Whrn	0.209527	0.106736	1.96304	0.0496419	0.0923725	-0.703881	0.119593	-5.88565	3.96487e-09	1.91184e-08
Arl15	-0.266502	0.0902656	-2.95242	0.00315292	0.00782109	-0.703972	0.0756629	-9.30406	1.35177e-20	1.44199e-19
Ctbs	-0.358293	0.0861216	-4.16032	3.17806e-05	0.000109565	-0.704491	0.108735	-6.47896	9.23587e-11	5.20836e-10
Zfp41	-0.152697	0.133482	-1.14395	0.252644	0.369002	-0.705013	0.152698	-4.61703	3.8927e-06	1.38141e-05
Nat9	-0.303096	0.129714	-2.33664	0.0194579	0.0405067	-0.705226	0.149517	-4.7167	2.397e-06	8.72321e-06
Tbc1d31	-0.588506	0.0473959	-12.4168	2.11806e-35	5.9589e-34	-0.705478	0.057196	-12.3344	5.9136e-35	1.18546e-33
Klhdc1	-0.851977	0.149606	-5.6948	1.23516e-08	6.56879e-08	-0.706237	0.140078	-5.04176	4.61269e-07	1.8187e-06
Spink10	-2.54255	1.69253	-1.50221	0.133042	0.216945	-0.706562	1.50606	-0.469147	0.638965	0.734118
N4bp2l1	-0.542047	0.136516	-3.97057	7.17004e-05	0.000235494	-0.706605	0.160046	-4.415	1.0101e-05	3.40511e-05
Uqcc2	-0.192766	0.0846237	-2.27792	0.0227313	0.0465207	-0.708247	0.0913874	-7.74994	9.1936e-15	7.03217e-14
Cmss1	-0.537116	0.0810195	-6.62947	3.36901e-11	2.33238e-10	-0.708964	0.0806664	-8.78884	1.51113e-18	1.44067e-17
Mef2b	-0.261482	0.365277	-0.715845	0.474087	0.600982	-0.709302	0.47762	-1.48507	0.137524	0.213659
Cpeb3	0.999465	0.237321	4.21144	2.53744e-05	8.89083e-05	-0.709729	0.281359	-2.5225	0.0116523	0.0241028
Msh6	0.322768	0.0490242	6.58385	4.58421e-11	3.145e-10	-0.711362	0.0572047	-12.4354	1.67957e-35	3.45923e-34
Ing2	0.415177	0.0978864	4.24141	2.22117e-05	7.84554e-05	-0.711802	0.106777	-6.66627	2.62388e-11	1.54563e-10
Tpm4	0.520739	0.0336191	15.4894	4.09064e-54	2.38006e-52	-0.712006	0.0335443	-21.2259	5.51032e-100	3.72743e-98
Lsm3	-0.0616368	0.112237	-0.549168	0.58289	0.699662	-0.712834	0.11417	-6.24362	4.2755e-10	2.25932e-09
Cdca8	0.639387	0.0800655	7.9858	1.39616e-15	1.3704e-14	-0.71314	0.0769863	-9.2632	1.984e-20	2.1054e-19
Tnfsf9	0.020684	0.212007	0.0975627	0.92228	0.963209	-0.713163	0.228263	-3.12431	0.00178222	0.00433276
Plekhn1	0.0181686	0.0997166	0.182202	0.855424	0.915053	-0.713531	0.0981619	-7.26891	3.6239e-13	2.46774e-12
Sprr2h	-1.36671	1.56791	-0.871675	0.383386	0.510273	-0.713669	1.98035	-0.360375	0.718567	0.79814
Gfap	1.87875	1.34293	1.39899	0.161816	0.256433	-0.713885	1.89177	-0.377364	0.705903	0.787999
Ncaph	0.49658	0.0892511	5.56386	2.63873e-08	1.35841e-07	-0.715182	0.0971753	-7.35971	1.84311e-13	1.28076e-12
Nkain2	-3.79619	1.39856	-2.71436	0.00664043	0.0153733	-0.715318	0.717857	-0.996462	0.319026	0.427715
Pcdhb12	-1.03035	1.18114	-0.872334	0.383026	0.509993	-0.71557	1.4104	-0.507354	0.611906	0.710927
Negr1	0	1.72468	0	1	1	-0.715767	0.553417	-1.29336	0.195887	0.287053
Traip	0.324601	0.118127	2.7479	0.0059979	0.0140331	-0.715883	0.125577	-5.70074	1.19285e-08	5.52421e-08
Gm27029	-0.539596	0.704685	-0.765726	0.44384	0.572457	-0.716705	0.701222	-1.02208	0.306743	0.414559
Scarb1	0.109495	0.0669653	1.63511	0.102027	0.172415	-0.717925	0.0712654	-10.074	7.20073e-24	9.12754e-23
Rpa1	-0.296901	0.0670533	-4.42783	9.5184e-06	3.53655e-05	-0.718316	0.0717631	-10.0096	1.38377e-23	1.72344e-22
Suv39h2	0.192689	0.115841	1.66339	0.0962346	0.163516	-0.719041	0.112769	-6.37623	1.81501e-10	9.98288e-10
Psg17	0.993947	0.210438	4.72323	2.32125e-06	9.41237e-06	-0.720345	0.220759	-3.26303	0.00110228	0.00277917
Unc13a	0.225103	0.106295	2.11771	0.0341998	0.0666687	-0.720444	0.161252	-4.46782	7.90191e-06	2.69947e-05
Angptl6	-1.40801	0.079599	-17.6888	5.11652e-70	4.82471e-68	-0.720969	0.0855772	-8.42478	3.61436e-17	3.21716e-16
Ect2	0.982528	0.0686244	14.3175	1.70191e-46	7.50653e-45	-0.721093	0.068153	-10.5805	3.66956e-26	5.11981e-25
Gm26566	0.354834	0.992267	0.3576	0.720643	0.817434	-0.721159	1.16715	-0.61788	0.536655	0.64443
Akr1c18	0	2.90999	0	1		-0.721187	2.71669	-0.265466	0.790651	0.854209
Wnk3	-1.30728	1.97038	-0.663468	0.507031	0.631388	-0.721444	1.42994	-0.504528	0.613891	0.71271
Ncf1	-0.221325	0.930275	-0.237914	0.811948	0.886085	-0.721991	1.05774	-0.682578	0.494873	0.60619
Lcorl	0.0786473	0.0645128	1.2191	0.222808	0.334209	-0.722251	0.0611745	-11.8064	3.61685e-32	6.57622e-31
Pik3c2b	0.191177	0.111536	1.71404	0.0865205	0.149217	-0.723636	0.131981	-5.48288	4.18462e-08	1.83776e-07
Fam96b	0.404769	0.0843491	4.79874	1.5967e-06	6.65399e-06	-0.724284	0.0784207	-9.23587	2.56198e-20	2.6947e-19
Ppic	0.0867424	0.0666072	1.3023	0.192814	0.296719	-0.72493	0.0677772	-10.6958	1.06519e-26	1.53415e-25
Sass6	0.368387	0.113025	3.25933	0.00111675	0.00300695	-0.725026	0.111445	-6.5057	7.73327e-11	4.38352e-10
Procr	0.0278965	0.102828	0.271294	0.786165	0.867083	-0.725128	0.103739	-6.98992	2.75043e-12	1.74708e-11
Ankfy1	-0.115792	0.0378646	-3.05805	0.0022278	0.00568935	-0.725818	0.0374538	-19.379	1.1604e-83	6.27361e-82
Nxpe3	0.146766	0.136885	1.07219	0.283637	0.405199	-0.726138	0.164481	-4.41474	1.01133e-05	3.40764e-05
Cep128	0.069912	0.14081	0.496499	0.619542	0.733992	-0.726787	0.157113	-4.6259	3.72981e-06	1.32559e-05
Gstm5	0.175137	0.108298	1.61717	0.105842	0.177991	-0.726831	0.114296	-6.35917	2.02848e-10	1.11227e-09
Cep192	0.23284	0.0490972	4.74243	2.11171e-06	8.63181e-06	-0.727516	0.0476502	-15.2678	1.25236e-52	3.85235e-51
Nnmt	0.157782	0.121209	1.30173	0.193009	0.296952	-0.727956	0.129928	-5.60276	2.10968e-08	9.52291e-08
1190005I06Rik	0.0579744	0.433288	0.133801	0.89356	0.94134	-0.728035	0.512378	-1.42089	0.155348	0.23656
Olfr920	-0.194287	0.618986	-0.313879	0.753613	0.84322	-0.728225	0.760467	-0.957603	0.338263	0.44762
Mad2l1	0.0477655	0.0649772	0.735112	0.462271	0.589337	-0.728317	0.0683723	-10.6522	1.70257e-26	2.43251e-25
Tas2r108	-2.84266	1.75033	-1.62407	0.104361	0.175838	-0.728476	1.75778	-0.41443	0.678559	0.766224
Dnah12	-2.02146	1.00373	-2.01395	0.0440146	0.0832957	-0.728567	1.07728	-0.676303	0.498848	0.609856
Ccdc14	0.162014	0.0945449	1.71363	0.0865975	0.149313	-0.72868	0.114871	-6.34345	2.24671e-10	1.22582e-09
Efcab11	0.34723	0.216503	1.60381	0.108755	0.182097	-0.729136	0.238692	-3.05471	0.0022528	0.00538055
Sult1a1	-0.344788	1.08396	-0.318082	0.750423	0.840889	-0.729633	1.29774	-0.562232	0.573958	0.677369
Spag5	0.295964	0.07136	4.14748	3.36162e-05	0.000115428	-0.72989	0.0762768	-9.56897	1.0798e-21	1.23296e-20
Smoc2	1.46236	1.19232	1.22649	0.220016	0.330806	-0.730354	1.53994	-0.474273	0.635305	0.73109
Crybg3	-0.0339612	0.121903	-0.278593	0.780557	0.862708	-0.732157	0.12131	-6.03543	1.58541e-09	7.94822e-09
Arhgap26	-0.0112879	0.175294	-0.0643942	0.948656	0.983019	-0.732349	0.172134	-4.25452	2.09494e-05	6.75274e-05
Apoc4	-0.619894	4.40242	-0.140807	0.888022		-0.73261	4.40746	-0.16622	0.867984
Ascl3	-0.619894	4.40242	-0.140807	0.888022		-0.73261	4.40746	-0.16622	0.867984
Ascl5	-0.619894	4.40242	-0.140807	0.888022		-0.73261	4.40746	-0.16622	0.867984
B3gnt5	-0.619894	4.40242	-0.140807	0.888022		-0.73261	4.40746	-0.16622	0.867984
Ccdc192	-0.619894	4.40242	-0.140807	0.888022		-0.73261	4.40746	-0.16622	0.867984
Cd244a	-0.619894	4.40242	-0.140807	0.888022		-0.73261	4.40746	-0.16622	0.867984
Clip3	-0.619894	4.40242	-0.140807	0.888022		-0.73261	4.40746	-0.16622	0.867984
Dgat2l6	-0.619894	4.40242	-0.140807	0.888022		-0.73261	4.40746	-0.16622	0.867984
Dscam	-0.619894	4.40242	-0.140807	0.888022		-0.73261	4.40746	-0.16622	0.867984
Frmpd2	-0.619894	4.40242	-0.140807	0.888022		-0.73261	4.40746	-0.16622	0.867984
Gm11077	-0.619894	4.40242	-0.140807	0.888022		-0.73261	4.40746	-0.16622	0.867984
Gm29776	-0.619894	4.40242	-0.140807	0.888022		-0.73261	4.40746	-0.16622	0.867984
Gm6176	-0.619894	4.40242	-0.140807	0.888022		-0.73261	4.40746	-0.16622	0.867984
Igsf10	-0.619894	4.40242	-0.140807	0.888022		-0.73261	4.40746	-0.16622	0.867984
Igsf6	-0.619894	4.40242	-0.140807	0.888022		-0.73261	4.40746	-0.16622	0.867984
Il12a	-0.619894	4.40242	-0.140807	0.888022		-0.73261	4.40746	-0.16622	0.867984
Il1a	-0.619894	4.40242	-0.140807	0.888022		-0.73261	4.40746	-0.16622	0.867984
Lox	-0.619894	4.40242	-0.140807	0.888022		-0.73261	4.40746	-0.16622	0.867984
Lrrc36	-0.619894	4.40242	-0.140807	0.888022		-0.73261	4.40746	-0.16622	0.867984
Mindy4b-ps	-0.619894	4.40242	-0.140807	0.888022		-0.73261	4.40746	-0.16622	0.867984
Ntm	-0.619894	4.40242	-0.140807	0.888022		-0.73261	4.40746	-0.16622	0.867984
Pla2g4e	-0.619894	4.40242	-0.140807	0.888022		-0.73261	4.40746	-0.16622	0.867984
Prl2a1	-0.619894	4.40242	-0.140807	0.888022		-0.73261	4.40746	-0.16622	0.867984
Ramp2	-0.619894	4.40242	-0.140807	0.888022		-0.73261	4.40746	-0.16622	0.867984
Saxo1	-0.619894	4.40242	-0.140807	0.888022		-0.73261	4.40746	-0.16622	0.867984
Speer4e	-0.619894	4.40242	-0.140807	0.888022		-0.73261	4.40746	-0.16622	0.867984
Srgn	-0.619894	4.40242	-0.140807	0.888022		-0.73261	4.40746	-0.16622	0.867984
Tex11	-0.619894	4.40242	-0.140807	0.888022		-0.73261	4.40746	-0.16622	0.867984
Tmem45b	-0.619894	4.40242	-0.140807	0.888022		-0.73261	4.40746	-0.16622	0.867984
Tubal3	-0.619894	4.40242	-0.140807	0.888022		-0.73261	4.40746	-0.16622	0.867984
Unc5d	-0.619894	4.40242	-0.140807	0.888022		-0.73261	4.40746	-0.16622	0.867984
Klhl35	1.155	4.23348	0.272825	0.784988		-0.73261	4.40746	-0.16622	0.867984	0.913893
Kremen2	-0.729491	4.39885	-0.165837	0.868286		-0.73261	4.40746	-0.16622	0.867984
Rgs8	-0.729491	4.39885	-0.165837	0.868286		-0.73261	4.40746	-0.16622	0.867984
2900011O08Rik	1.26636	4.40736	0.287328	0.773861		-0.73261	4.40746	-0.16622	0.867984
7530416G11Rik	1.26636	4.40736	0.287328	0.773861		-0.73261	4.40746	-0.16622	0.867984
Ahrr	-0.729491	4.39885	-0.165837	0.868286		-0.73261	4.40746	-0.16622	0.867984
Aif1	-0.729491	4.39885	-0.165837	0.868286		-0.73261	4.40746	-0.16622	0.867984
Ak9	-0.729491	4.39885	-0.165837	0.868286		-0.73261	4.40746	-0.16622	0.867984
Arhgef15	1.26636	4.40736	0.287328	0.773861		-0.73261	4.40746	-0.16622	0.867984
Asphd1	-0.729491	4.39885	-0.165837	0.868286		-0.73261	4.40746	-0.16622	0.867984
Bhlhb9	1.26636	4.40736	0.287328	0.773861		-0.73261	4.40746	-0.16622	0.867984
Cdh16	1.26636	4.40736	0.287328	0.773861		-0.73261	4.40746	-0.16622	0.867984
Clec4a2	1.26636	4.40736	0.287328	0.773861		-0.73261	4.40746	-0.16622	0.867984
Dgkk	1.26636	4.40736	0.287328	0.773861		-0.73261	4.40746	-0.16622	0.867984
Fam13a	-0.729491	4.39885	-0.165837	0.868286		-0.73261	4.40746	-0.16622	0.867984
Fcmr	1.26636	4.40736	0.287328	0.773861		-0.73261	4.40746	-0.16622	0.867984
Fgfr4	1.26636	4.40736	0.287328	0.773861		-0.73261	4.40746	-0.16622	0.867984
Gcnt7	1.26636	4.40736	0.287328	0.773861		-0.73261	4.40746	-0.16622	0.867984
Gip	-0.729491	4.39885	-0.165837	0.868286		-0.73261	4.40746	-0.16622	0.867984
Gm5286	1.26636	4.40736	0.287328	0.773861		-0.73261	4.40746	-0.16622	0.867984
Mdh1b	1.26636	4.40736	0.287328	0.773861		-0.73261	4.40746	-0.16622	0.867984
Olfr1152	-0.729491	4.39885	-0.165837	0.868286		-0.73261	4.40746	-0.16622	0.867984
Rd3	-0.729491	4.39885	-0.165837	0.868286		-0.73261	4.40746	-0.16622	0.867984
Rps6kl1	-0.729491	4.39885	-0.165837	0.868286		-0.73261	4.40746	-0.16622	0.867984
Shcbp1l	-0.729491	4.39885	-0.165837	0.868286		-0.73261	4.40746	-0.16622	0.867984
Spatc1	1.26636	4.40736	0.287328	0.773861		-0.73261	4.40746	-0.16622	0.867984
Spef2	1.26636	4.40736	0.287328	0.773861		-0.73261	4.40746	-0.16622	0.867984
Sytl3	1.26636	4.40736	0.287328	0.773861		-0.73261	4.40746	-0.16622	0.867984
Tmtc1	1.26636	4.40736	0.287328	0.773861		-0.73261	4.40746	-0.16622	0.867984
Tnf	-0.729491	4.39885	-0.165837	0.868286		-0.73261	4.40746	-0.16622	0.867984
5730507C01Rik	1.26636	4.40736	0.287328	0.773861		-0.73261	4.40746	-0.16622	0.867984
Chrna4	1.26636	4.40736	0.287328	0.773861		-0.73261	4.40746	-0.16622	0.867984
Entpd1	1.26636	4.40736	0.287328	0.773861		-0.73261	4.40746	-0.16622	0.867984
Gck	1.26636	4.40736	0.287328	0.773861		-0.73261	4.40746	-0.16622	0.867984
Gm10424	1.26636	4.40736	0.287328	0.773861		-0.73261	4.40746	-0.16622	0.867984
Gm13285	1.26636	4.40736	0.287328	0.773861		-0.73261	4.40746	-0.16622	0.867984
Gm49395	-0.729491	4.39885	-0.165837	0.868286		-0.73261	4.40746	-0.16622	0.867984
Kcnip3	1.26636	4.40736	0.287328	0.773861		-0.73261	4.40746	-0.16622	0.867984
Lgi1	1.26636	4.40736	0.287328	0.773861		-0.73261	4.40746	-0.16622	0.867984
Ly6g	1.26636	4.40736	0.287328	0.773861		-0.73261	4.40746	-0.16622	0.867984
Scube2	-0.729491	4.39885	-0.165837	0.868286		-0.73261	4.40746	-0.16622	0.867984
Tbx4	-0.729491	4.39885	-0.165837	0.868286		-0.73261	4.40746	-0.16622	0.867984
Wnt6	1.26636	4.40736	0.287328	0.773861		-0.73261	4.40746	-0.16622	0.867984
Ankrd31	1.26636	4.40736	0.287328	0.773861		-0.73261	4.40746	-0.16622	0.867984
Frem2	1.26636	4.40736	0.287328	0.773861		-0.73261	4.40746	-0.16622	0.867984
Nptx2	1.26636	4.40736	0.287328	0.773861		-0.73261	4.40746	-0.16622	0.867984
Nxf7	1.26636	4.40736	0.287328	0.773861		-0.73261	4.40746	-0.16622	0.867984
Gm28710	-1.16196	4.38678	-0.264878	0.791103		-0.73261	4.40746	-0.16622	0.867984
Lce1g	-1.16196	4.38678	-0.264878	0.791103		-0.73261	4.40746	-0.16622	0.867984
Wnt1	-1.16196	4.38678	-0.264878	0.791103		-0.73261	4.40746	-0.16622	0.867984
Gm2075	-1.16196	4.38678	-0.264878	0.791103		-0.73261	4.40746	-0.16622	0.867984
Map3k19	-1.16196	4.38678	-0.264878	0.791103		-0.73261	4.40746	-0.16622	0.867984
Serpind1	-1.16196	4.38678	-0.264878	0.791103		-0.73261	4.40746	-0.16622	0.867984
Fat3	-0.729131	4.35054	-0.167596	0.866901		-0.73261	4.35923	-0.16806	0.866536
Gm28042	-0.729131	4.35054	-0.167596	0.866901		-0.73261	4.35923	-0.16806	0.866536
Htr3b	-0.729131	4.35054	-0.167596	0.866901		-0.73261	4.35923	-0.16806	0.866536
Lrit3	-0.729131	4.35054	-0.167596	0.866901		-0.73261	4.35923	-0.16806	0.866536
Tcfl5	-0.729131	4.35054	-0.167596	0.866901		-0.73261	4.35923	-0.16806	0.866536
Crx	-0.728928	4.32394	-0.168579	0.866127		-0.732611	4.33268	-0.169089	0.865726
Epha3	-0.728928	4.32394	-0.168579	0.866127		-0.732611	4.33268	-0.169089	0.865726
Pfpl	-0.728928	4.32394	-0.168579	0.866127		-0.732611	4.33268	-0.169089	0.865726
Srrm4	-0.728928	4.32394	-0.168579	0.866127		-0.732611	4.33268	-0.169089	0.865726
Gm5788	1.26636	4.30574	0.29411	0.768674		-0.732611	4.30584	-0.170143	0.864897
Chrnb3	-1.57227	4.24231	-0.370616	0.710924		-0.732611	4.28248	-0.171072	0.864167
Rhoh	-1.57227	4.24231	-0.370616	0.710924		-0.732611	4.28248	-0.171072	0.864167
Sun3	1.26636	4.27994	0.295883	0.767319		-0.732611	4.28003	-0.171169	0.864091
Map7d2	-1.68412	4.11074	-0.409687	0.682036		-0.732611	4.15869	-0.176164	0.860165
Ovol1	-1.68412	4.11074	-0.409687	0.682036		-0.732611	4.15869	-0.176164	0.860165
Fam124b	2.09183	4.04323	0.517365	0.604901		-0.732611	4.07868	-0.17962	0.857451
Mrgprh	2.09183	4.04323	0.517365	0.604901		-0.732611	4.07868	-0.17962	0.857451
Adtrp	-1.68319	3.96528	-0.424483	0.671214		-0.732612	4.01499	-0.182469	0.855215
Gm6502	-1.68319	3.96528	-0.424483	0.671214		-0.732612	4.01499	-0.182469	0.855215
Tacr1	-1.68319	3.96528	-0.424483	0.671214		-0.732612	4.01499	-0.182469	0.855215
1700012B07Rik	-1.68306	3.94651	-0.42647	0.669766		-0.732612	3.99646	-0.183315	0.854551
Pcdha9	0.340833	3.94693	0.086354	0.931185		-0.732612	3.95256	-0.185351	0.852954
Mug1	2.09269	3.90513	0.535884	0.592039		-0.732612	3.94192	-0.185852	0.852561
Serpina9	0.340716	3.90499	0.0872516	0.930472		-0.732612	3.91068	-0.187336	0.851397
Sox8	0.340716	3.90499	0.0872516	0.930472		-0.732612	3.91068	-0.187336	0.851397
Entpd8	2.39866	3.7915	0.632642	0.526968		-0.732612	3.85667	-0.18996	0.849341
Hbq1b	-2.00904	3.73396	-0.538047	0.590545		-0.732612	3.81295	-0.192138	0.847634
Caln1	-1.43452	3.72631	-0.38497	0.70026		-0.732612	3.76427	-0.194622	0.845689
Fam187a	-1.43452	3.72631	-0.38497	0.70026		-0.732612	3.76427	-0.194622	0.845689
Tigd4	-1.43452	3.72631	-0.38497	0.70026		-0.732612	3.76427	-0.194622	0.845689
Dnah1	0.34027	3.75701	0.0905692	0.927835		-0.732612	3.76294	-0.194691	0.845634
AC133095.2	0.340208	3.73793	0.091015	0.927481		-0.732612	3.74389	-0.195682	0.844859
Gtf2a1l	0.238824	3.70168	0.0645177	0.948558		-0.732612	3.71166	-0.197381	0.843529
Pglyrp4	-1.53919	3.61855	-0.425363	0.670572		-0.732613	3.66413	-0.199942	0.841526
Gm26741	0.339778	3.61323	0.0940371	0.92508		-0.732613	3.61941	-0.202412	0.839595
Slc6a19	0.339778	3.61323	0.0940371	0.92508		-0.732613	3.61941	-0.202412	0.839595
Slc26a1	2.67577	3.51854	0.760478	0.446969		-0.732613	3.61024	-0.202926	0.839193
Asb15	0.240167	3.59322	0.066839	0.94671		-0.732613	3.60346	-0.203308	0.838894
S100a5	0.240167	3.59322	0.066839	0.94671		-0.732613	3.60346	-0.203308	0.838894
AC163611.1	2.20847	3.54982	0.622136	0.533853		-0.732613	3.60207	-0.203387	0.838833
Lrrc2	2.20847	3.54982	0.622136	0.533853		-0.732613	3.60207	-0.203387	0.838833
Ppp1r36	2.20847	3.54982	0.622136	0.533853		-0.732613	3.60207	-0.203387	0.838833
Nr1h5	0.240312	3.58205	0.067088	0.946512		-0.732613	3.59231	-0.203939	0.838401
Pdia2	2.05197	3.54719	0.578477	0.562942		-0.732613	3.58335	-0.204449	0.838003
Ccdc69	2.05219	3.53144	0.58112	0.56116		-0.732613	3.56778	-0.205341	0.837306
Eddm3b	2.05219	3.53144	0.58112	0.56116		-0.732613	3.56778	-0.205341	0.837306
Cacng6	-1.84032	3.45355	-0.532879	0.594118		-0.732613	3.52536	-0.207812	0.835375
Ceacam20	-1.84032	3.45355	-0.532879	0.594118		-0.732613	3.52536	-0.207812	0.835375
Sult5a1	0.241221	3.51404	0.0686448	0.945272		-0.732613	3.52447	-0.207865	0.835335
Defb47	0.241414	3.5	0.0689756	0.945009		-0.732613	3.51046	-0.208694	0.834687
Tnnt3	0.241573	3.48861	0.0692462	0.944794		-0.732613	3.4991	-0.209372	0.834158
Gsg1l	0.241735	3.47704	0.0695233	0.944573		-0.732613	3.48756	-0.210064	0.833617
Adora3	2.20747	3.42887	0.64379	0.519712		-0.732613	3.48286	-0.210348	0.833396
Gm4907	2.20747	3.42887	0.64379	0.519712		-0.732613	3.48286	-0.210348	0.833396
Kctd12b	2.24751	3.41826	0.6575	0.510859		-0.732613	3.4764	-0.210739	0.833091
Doc2b	2.24734	3.40476	0.660057	0.509217		-0.732613	3.46311	-0.211547	0.83246
Mmrn2	1.08504	3.40714	0.318459	0.750137		-0.732613	3.44706	-0.212533	0.831691
Spaar	-0.642213	3.33105	-0.192796	0.847119		-0.732613	3.385	-0.21643	0.828653
Hamp	-2.18704	3.26471	-0.669905	0.502919		-0.732613	3.36864	-0.217481	0.827834
Kcnh7	1.07639	3.2468	0.331525	0.740248		-0.732613	3.30272	-0.221821	0.824453
Cyp3a57	0.524573	3.22861	0.162476	0.870931		-0.732613	3.29344	-0.222447	0.823966
Dpep2nb	2.61837	3.19641	0.819158	0.412696		-0.732613	3.29262	-0.222502	0.823923
Gpr84	0.60725	3.20053	0.189734	0.849517		-0.732613	3.27565	-0.223655	0.823026
Slc7a9	0.607013	3.19051	0.190256	0.849109		-0.732614	3.2659	-0.224322	0.822507
Sell	-0.713293	3.20104	-0.222831	0.823667		-0.732614	3.26264	-0.224546	0.822332
Slc17a2	0.883665	3.06507	0.288302	0.773116		-0.732614	3.17421	-0.230802	0.817469
4930444P10Rik	-0.476011	3.1089	-0.153112	0.87831		-0.732614	3.15544	-0.232175	0.816402
4932438H23Rik	1.35858	3.05863	0.444178	0.656914		-0.732614	3.14855	-0.232683	0.816008
Vnn3	1.35858	3.05863	0.444178	0.656914		-0.732614	3.14855	-0.232683	0.816008
Ptprc	1.13078	3.08825	0.366154	0.71425		-0.732614	3.13805	-0.233461	0.815403
Snhg11	-2.61997	2.98394	-0.878024	0.379931		-0.732614	3.12629	-0.23434	0.814721
Zdhhc14	1.66159	2.99336	0.555092	0.578832		-0.732614	3.11259	-0.235371	0.81392
Tepp	1.27404	3.01655	0.422349	0.67277		-0.732614	3.08479	-0.237493	0.812275
Cfi	3.67342	2.91475	1.26028	0.207567		-0.732614	3.08474	-0.237496	0.812272	0.870583
Tmem92	1.27386	3.00704	0.423625	0.671839		-0.732614	3.07548	-0.238211	0.811717
Wnt3	-0.170532	2.92293	-0.0583428	0.953476		-0.732614	3.06906	-0.23871	0.811331
Lilrb4a	-0.566469	3.01266	-0.188029	0.850854		-0.732614	3.06756	-0.238826	0.81124
Ptprh	3.10865	2.90585	1.06979	0.284714		-0.732614	3.04762	-0.240389	0.810029
Clcnkb	-0.859177	2.95277	-0.290973	0.771072		-0.732614	3.03539	-0.241358	0.809278
Ticam2	0.560466	2.94479	0.190324	0.849055		-0.732614	3.0226	-0.242379	0.808487
Fancd2os	2.75602	2.90455	0.94886	0.342692		-0.732614	3.02166	-0.242455	0.808428
Tmem40	-1.02603	2.91665	-0.351784	0.725		-0.732614	3.01626	-0.242888	0.808092
Azgp1	-1.10857	2.90879	-0.381109	0.703122		-0.732614	3.01589	-0.242918	0.808069
Gdf7	1.18575	2.93955	0.40338	0.686669		-0.732614	3.01375	-0.24309	0.807935
Izumo1	-1.10867	2.89318	-0.383202	0.70157		-0.732614	3.00088	-0.244133	0.807128
Fabp12	-2.99879	2.82329	-1.06216	0.288163		-0.732614	2.99328	-0.244753	0.806648
Mgll	3.21035	2.82363	1.13696	0.255555		-0.732614	2.97555	-0.246211	0.805519
Stx1b	-1.02625	2.86341	-0.3584	0.720044		-0.732614	2.96494	-0.247093	0.804837
Rtbdn	0.733679	2.85417	0.257055	0.797136		-0.732614	2.9565	-0.247798	0.804291
Tmem252	-0.0103788	2.72897	-0.0038032	0.996965		-0.732614	2.87015	-0.255253	0.798527
Gm10974	0.938566	2.64701	0.354577	0.722907		-0.732615	2.82194	-0.259613	0.795162
Slc2a4	0.687052	2.6267	0.261565	0.793657		-0.732615	2.81836	-0.259943	0.794908
Prlhr	3.15254	2.62626	1.20039	0.229988		-0.732615	2.78529	-0.26303	0.792527
Gm6489	1.82299	2.6067	0.699349	0.484334		-0.732615	2.74501	-0.26689	0.789554
Glyat	0.610991	2.49385	0.244999	0.806457		-0.732615	2.74247	-0.267137	0.789364	0.853271
Armc3	2.02181	2.56567	0.788026	0.430682		-0.732615	2.73259	-0.268103	0.78862	0.852596
Clec3b	-1.79949	2.55388	-0.70461	0.481053		-0.732615	2.72803	-0.26855	0.788276	0.852418
Fmo9	-0.331568	2.48632	-0.133357	0.893911		-0.732615	2.727	-0.268652	0.788197	0.852398
Ucn	0.486158	2.58864	0.187804	0.85103		-0.732615	2.71925	-0.269418	0.787608
Corin	2.23827	2.4884	0.899482	0.368396		-0.732615	2.67494	-0.273881	0.784176	0.848841
Tgm3	-0.153611	2.36459	-0.0649632	0.948203		-0.732615	2.66353	-0.275054	0.783275	0.848362
Adgrd1	-1.51395	2.50218	-0.605052	0.545144		-0.732615	2.66099	-0.275317	0.783073
Arl11	0.812414	2.45623	0.330756	0.740829		-0.732615	2.64645	-0.276829	0.781911
Slc35g3	-0.453443	2.45078	-0.18502	0.853213		-0.732615	2.64514	-0.276967	0.781806
Armh2	0.0484229	2.45489	0.019725	0.984263		-0.732615	2.63686	-0.277836	0.781138
F2	-0.988844	2.38545	-0.414532	0.678485		-0.732615	2.63162	-0.27839	0.780713	0.846356
Zfp980	-1.65957	2.45748	-0.675311	0.499478		-0.732615	2.62928	-0.278637	0.780524
Syt16	1.74725	2.47532	0.705866	0.480272		-0.732615	2.62489	-0.279103	0.780166
Tdpoz4	1.09665	2.41671	0.453777	0.649989		-0.732615	2.62288	-0.279317	0.780002
G0s2	-0.14892	2.40881	-0.0618229	0.950704		-0.732615	2.61445	-0.280217	0.779311
Sgca	2.60797	2.40861	1.08277	0.278909		-0.732615	2.61401	-0.280264	0.779275	0.845667
Vwde	0.814661	2.4205	0.336567	0.736443		-0.732615	2.61353	-0.280316	0.779235
Gna15	1.11922	2.377	0.470851	0.637747		-0.732615	2.58856	-0.283021	0.777161	0.844108
Rhd	-0.117796	2.23074	-0.0528058	0.957887		-0.732615	2.58489	-0.283422	0.776853	0.843838
Gabrb1	2.12792	2.36575	0.89947	0.368402		-0.732615	2.5532	-0.28694	0.774158	0.841487
P2rx5	-1.8785	2.35856	-0.796463	0.425763		-0.732615	2.55121	-0.287164	0.773987
Tlr13	-0.812727	2.31376	-0.351259	0.725394		-0.732615	2.54873	-0.287443	0.773773	0.841132
Syt3	3.80802	2.32098	1.64069	0.100861		-0.732615	2.53768	-0.288694	0.772815	0.840475
Prl3d2	2.21997	2.32121	0.956384	0.338878		-0.732615	2.51842	-0.290902	0.771126	0.839149
Tlr1	-2.54084	2.25627	-1.12613	0.260112		-0.732615	2.48954	-0.294278	0.768546	0.837043
Tppp	1.63651	2.21224	0.739751	0.459451		-0.732615	2.47826	-0.295616	0.767523	0.836313
Pik3r6	0.867379	2.17697	0.398434	0.69031		-0.732615	2.47235	-0.296324	0.766983	0.835897
Ddx4	0.483469	2.11855	0.228208	0.819485		-0.732615	2.46912	-0.296711	0.766687	0.835785
9230104L09Rik	-1.04698	2.16168	-0.484338	0.628146		-0.732615	2.45835	-0.298011	0.765694	0.834991
Tm4sf20	0.353617	2.06781	0.17101	0.864216		-0.732615	2.44566	-0.299557	0.764515	0.834118
Rarres2	0.326854	2.08483	0.156778	0.87542		-0.732615	2.44523	-0.29961	0.764475	0.834118
Ltc4s	1.51148	2.1344	0.70815	0.478852		-0.732615	2.43306	-0.301109	0.763331	0.833208
Arhgap30	0.310972	2.03961	0.152466	0.878819		-0.732615	2.42518	-0.302087	0.762586	0.832585
Mpz	-0.696988	2.13773	-0.326041	0.744393		-0.732615	2.41465	-0.303405	0.761581	0.831871
Itgal	-0.8348	2.14927	-0.388411	0.697712		-0.732615	2.40414	-0.304731	0.760571	0.831085
Cysrt1	2.86932	2.15047	1.33428	0.182114		-0.732615	2.39266	-0.306193	0.759458	0.830266
Tspan1	1.38229	2.13195	0.648372	0.516744		-0.732615	2.38984	-0.306554	0.759183	0.830076
Jaml	1.54427	1.96025	0.787792	0.430818		-0.732615	2.36027	-0.310395	0.756261	0.827642
Cmah	-0.140741	1.99545	-0.070531	0.943771		-0.732615	2.35808	-0.310683	0.756041	0.827529
Ano9	-0.928535	1.95063	-0.476017	0.634062		-0.732615	2.35029	-0.311713	0.755259	0.826926
Mettl21c	-0.140242	1.97584	-0.0709784	0.943415		-0.732615	2.34149	-0.312884	0.754369	0.826332
Gm21994	0.576514	1.95146	0.295426	0.767668		-0.732615	2.32308	-0.315363	0.752486	0.824728
Itih3	-0.490856	1.81641	-0.270235	0.78698		-0.732615	2.31068	-0.317056	0.751201	0.823736
Hrc	-0.314123	1.88397	-0.166735	0.867578		-0.732616	2.2863	-0.320437	0.748637	0.821946
Lgi4	0.0565914	1.82762	0.0309645	0.975298		-0.732616	2.26374	-0.32363	0.746218	0.820047
Piwil4	-0.258784	1.78339	-0.145108	0.884626		-0.732616	2.25045	-0.325542	0.744771	0.818709
Serping1	0.87638	1.81472	0.482928	0.629147		-0.732616	2.24603	-0.326182	0.744286	0.818428
Miox	-1.27698	1.78577	-0.715087	0.474555		-0.732616	2.23514	-0.327772	0.743084	0.817499
Pcdhb10	2.19027	1.89304	1.15701	0.247268		-0.732616	2.23304	-0.328081	0.742851	0.817416
Nid2	2.22459	1.88613	1.17945	0.23822		-0.732616	2.22884	-0.328698	0.742384	0.817028
Nyx	-0.26397	1.75166	-0.150697	0.880215		-0.732616	2.21461	-0.33081	0.740788	0.815649
Heph	-1.82579	1.80836	-1.00964	0.312667		-0.732616	2.18549	-0.335218	0.73746	0.812613
Psca	0.220937	1.65837	0.133225	0.894016		-0.732616	2.16663	-0.338136	0.735261	0.811241
Nkx6-3	1.4372	1.61151	0.891831	0.372484	0.499752	-0.732616	2.14327	-0.341822	0.732485	0.809067
Ces2f	-0.186276	1.57457	-0.118302	0.905828	0.950381	-0.732616	2.13634	-0.34293	0.731651	0.808458
Pde6c	1.84822	1.67926	1.10062	0.271063		-0.732616	2.1363	-0.342937	0.731646	0.808458
Cdhr3	0.946748	1.56852	0.603592	0.546115	0.665807	-0.732616	2.13193	-0.343639	0.731118	0.808119
Mrvi1	-0.968755	1.65415	-0.585652	0.558109		-0.732616	2.1266	-0.3445	0.73047	0.807591
Mylk4	1.0582	1.55883	0.678846	0.497236	0.622592	-0.732616	2.11937	-0.345676	0.729586	0.807052
Atp8b4	-1.94866	1.6192	-1.20347	0.228794	0.341071	-0.732616	2.11853	-0.345813	0.729483	0.807
Fut7	0.161393	1.55827	0.103572	0.917509		-0.732616	2.09984	-0.348892	0.72717	0.805281
Ccdc180	3.12729	1.7173	1.82105	0.068599	0.121987	-0.732616	2.09899	-0.349033	0.727065	0.805281
Fabp2	0.856543	1.40121	0.611286	0.54101	0.66153	-0.732616	2.06728	-0.354386	0.72305	0.802214
Afp	1.91163	1.41342	1.35249	0.17622	0.275681	-0.732616	2.02263	-0.362209	0.717196	0.79722
1810020O05Rik	-0.462139	1.2392	-0.372934	0.709198	0.80873	-0.732616	1.98633	-0.368829	0.712256	0.793353
Slfn4	-0.55378	1.30424	-0.4246	0.671128	0.778976	-0.732616	1.98415	-0.369233	0.711954	0.793165
Padi3	0.652766	1.24427	0.524616	0.59985	0.715248	-0.732616	1.9794	-0.37012	0.711293	0.792652
Prl6a1	-1.44893	1.10829	-1.30736	0.191089	0.294473	-0.732616	1.90434	-0.384709	0.700453	0.78357
Cd200r4	-2.38876	1.16448	-2.05136	0.0402321	0.0769362	-0.732616	1.88125	-0.38943	0.696958	0.7807
Fmo4	-3.17602	1.22236	-2.59828	0.00936932	0.0209599	-0.732616	1.86636	-0.392537	0.694662	0.778984
Prss46	5.12445	1.44787	3.53931	0.000401178	0.00116957	-0.732616	1.86446	-0.392938	0.694365	0.778712
Zfp978	0.0927047	0.988616	0.0937722	0.92529	0.965615	-0.732616	1.8572	-0.394474	0.693231	0.777658
Apol10b	0.731942	0.879951	0.831798	0.405523	0.534379	-0.732616	1.82907	-0.400541	0.688758	0.773822
Pkd1l2	2.64531	0.893196	2.96162	0.00306021	0.00761184	-0.732616	1.81627	-0.403363	0.686682	0.772037
Zfp985	-0.115935	0.85769	-0.135172	0.892476	0.940488	-0.732616	1.81449	-0.403759	0.68639	0.77177
Anks4b	3.04828	0.953329	3.19752	0.00138617	0.00368164	-0.732616	1.8104	-0.404671	0.68572	0.771502
Slc22a14	4.04048	0.970829	4.16189	3.15625e-05	0.000108868	-0.732616	1.78453	-0.410538	0.681412	0.76829
Fgl1	0.432807	0.729774	0.593069	0.553135	0.671983	-0.732616	1.78321	-0.410841	0.681189	0.768161
Adam18	-0.111942	0.703677	-0.159081	0.873605	0.927773	-0.732616	1.76625	-0.414786	0.678298	0.766172
Clrn3	0.650668	0.650808	0.999784	0.317415	0.442206	-0.732616	1.75591	-0.417229	0.676511	0.764878
Hsd11b1	-1.4023	0.676968	-2.07145	0.0383168	0.0737272	-0.732616	1.75399	-0.417685	0.676178	0.764684
Ttbk1	1.26038	0.642442	1.96186	0.0497784	0.0926014	-0.732616	1.74872	-0.418945	0.675256	0.763945
Gsta1	0.0655427	0.571389	0.114708	0.908677	0.952494	-0.732616	1.74059	-0.420902	0.673827	0.762872
Napsa	0.270875	0.553563	0.48933	0.624608	0.738267	-0.732616	1.73169	-0.423064	0.672249	0.761871
Mcpt1	0.441836	0.558162	0.791592	0.428599	0.557321	-0.732616	1.73109	-0.42321	0.672142	0.761811
Ache	0.194242	0.528384	0.367615	0.71316	0.811697	-0.732616	1.72519	-0.424659	0.671086	0.760916
Aldh1a7	1.67036	0.517066	3.23046	0.00123592	0.00330248	-0.732616	1.71839	-0.42634	0.66986	0.759888
Prss8	-0.304933	0.497469	-0.612968	0.539898	0.660642	-0.732616	1.7164	-0.426834	0.6695	0.759601
Slc27a6	-0.110151	0.16316	-0.675114	0.499604	0.624483	-0.732616	1.67182	-0.438216	0.66123	0.752671
Nlrc4	1.93383	0.153735	12.579	2.75651e-36	7.98512e-35	-0.732616	1.67074	-0.438497	0.661026	0.752558
Cyp26b1	0.720722	0.252178	2.85799	0.00426328	0.0103098	-0.73269	0.355512	-2.06094	0.0393086	0.0718468
Fign	-0.882701	0.146279	-6.03438	1.59576e-09	9.37235e-09	-0.732964	0.158031	-4.6381	3.51631e-06	1.25345e-05
Parvb	0.0322602	0.0413144	0.780846	0.434893	0.563764	-0.733708	0.0421162	-17.4211	5.71174e-68	2.40483e-66
Tldc2	-3.09112	2.16829	-1.4256	0.153983		-0.734485	2.3077	-0.318276	0.750276	0.82308
Gpr155	-1.19412	0.238118	-5.01485	5.30759e-07	2.35543e-06	-0.735297	0.2725	-2.69833	0.00696877	0.0150819
Rflnb	-0.0379538	0.0711771	-0.53323	0.593874	0.709856	-0.736001	0.0899541	-8.18197	2.79239e-16	2.36143e-15
Cycs	-0.438808	0.0736827	-5.95536	2.59493e-09	1.4977e-08	-0.736051	0.0703641	-10.4606	1.31003e-25	1.78929e-24
Skap1	-2.03992	1.97746	-1.03159	0.302265		-0.736285	2.12386	-0.346673	0.728837	0.806473
Naaa	-0.694132	0.0888273	-7.8144	5.52257e-15	5.18257e-14	-0.736527	0.0861342	-8.55093	1.22104e-17	1.10935e-16
Tmem141	-0.0904117	0.338728	-0.266916	0.789534	0.869607	-0.73654	0.402704	-1.82898	0.0674021	0.115476
Tpm2	0.818371	0.125947	6.49773	8.15393e-11	5.46246e-10	-0.738243	0.370082	-1.99481	0.0460635	0.0827207
Prph	4.07477	1.54315	2.64055	0.00827713	0.0187156	-0.738397	1.32148	-0.558767	0.576321	0.679371
1110008P14Rik	-0.607897	0.155393	-3.912	9.15348e-05	0.000295876	-0.738419	0.132132	-5.5885	2.29033e-08	1.02669e-07
Hmmr	0.940596	0.0780388	12.0529	1.87177e-33	4.90283e-32	-0.738648	0.0774861	-9.53266	1.53304e-21	1.74352e-20
5031410I06Rik	-0.669977	1.88035	-0.356304	0.721613	0.817907	-0.740306	1.12445	-0.658373	0.510299	0.620981
Hist1h4f	0.500911	0.108541	4.61493	3.93233e-06	1.54948e-05	-0.74038	0.107589	-6.88158	5.91928e-12	3.6813e-11
Spidr	-0.238026	0.0673533	-3.53399	0.000409331	0.00119156	-0.74057	0.0737265	-10.0448	9.6817e-24	1.21643e-22
Ttc30a2	-1.02928	2.42389	-0.42464	0.671099		-0.741089	2.46571	-0.300558	0.763752	0.833476
Otogl	-3.03113	2.06775	-1.46591	0.142674		-0.742353	2.20887	-0.336077	0.736812	0.812212
Hist1h2ag	0.505524	0.266341	1.89803	0.0576918	0.105359	-0.742723	0.247477	-3.00118	0.00268938	0.00634051
Hist1h2bj	0.693898	0.138967	4.99326	5.93675e-07	2.61764e-06	-0.742734	0.140889	-5.27178	1.35109e-07	5.63202e-07
1110017D15Rik	0.289201	1.73963	0.166243	0.867966	0.92378	-0.742824	1.83264	-0.405331	0.685234	0.771138
Slirp	-0.09397	0.0929754	-1.0107	0.312161	0.436241	-0.743322	0.0944496	-7.87004	3.54523e-15	2.78487e-14
Ccdc38	0.304237	0.611363	0.497637	0.61874	0.733489	-0.743388	0.621596	-1.19594	0.231722	0.329911
Gm32717	3.1453	1.7628	1.78426	0.0743807	0.131091	-0.743462	1.77372	-0.419155	0.675103	0.763832
Myo15	-0.606352	0.384062	-1.57879	0.114385	0.190406	-0.744042	0.412097	-1.8055	0.0709964	0.120923
Orc6	-0.330254	0.0690103	-4.78558	1.70495e-06	7.07706e-06	-0.7443	0.0718422	-10.3602	3.76154e-25	5.03172e-24
Slc36a4	0.32257	0.205777	1.56757	0.116981	0.193965	-0.744377	0.138615	-5.37012	7.86839e-08	3.3504e-07
Cib1	0.204155	0.0954914	2.13794	0.0325216	0.06377	-0.744656	0.0898672	-8.28619	1.16938e-16	1.01339e-15
Gata4	0.054868	0.0613487	0.894364	0.371127	0.498405	-0.744816	0.0757985	-9.82627	8.67733e-23	1.05316e-21
Kif15	0.358404	0.119442	3.00064	0.00269409	0.00678134	-0.744964	0.123269	-6.04339	1.50913e-09	7.59245e-09
Ckap2l	0.624824	0.075968	8.22483	1.95461e-16	2.03235e-15	-0.744986	0.0816404	-9.12522	7.15916e-20	7.34071e-19
Sox2	0	1.67046	0	1	1	-0.74518	0.152006	-4.90232	9.47132e-07	3.60491e-06
4921536K21Rik	-0.643101	0.277748	-2.31542	0.0205902	0.0425208	-0.745539	0.281946	-2.64426	0.00818694	0.0174824
Naip5	-0.00872581	0.852916	-0.0102306	0.991837	1	-0.746012	1.42363	-0.524021	0.600264	0.70108
Metrn	-0.287291	0.112188	-2.56079	0.0104433	0.0230942	-0.746311	0.123881	-6.02442	1.69713e-09	8.4785e-09
Pdp2	0.652233	0.0732771	8.90091	5.53893e-19	6.83518e-18	-0.747344	0.0897826	-8.32393	8.50907e-17	7.42813e-16
Coro2a	0.26909	0.0596228	4.5132	6.38558e-06	2.43611e-05	-0.747973	0.0651591	-11.4792	1.67853e-30	2.84195e-29
Psmg2	-0.31841	0.0867391	-3.6709	0.0002417	0.000729205	-0.748199	0.0818251	-9.14388	6.02515e-20	6.20917e-19
Cenpe	0.99745	0.043496	22.932	2.22811e-116	5.16356e-114	-0.748634	0.0440781	-16.9843	1.07387e-64	4.18779e-63
Caskin1	0.378984	0.835058	0.453841	0.649943	0.76065	-0.749456	0.398422	-1.88106	0.0599639	0.104297
Zfp956	-0.11339	0.201888	-0.561648	0.574356	0.691543	-0.749495	0.210324	-3.56352	0.000365912	0.00099688
Mamstr	-0.252433	1.18901	-0.212305	0.831869	0.899224	-0.749829	1.10853	-0.676417	0.498776	0.609819
Ddias	0.122015	0.142798	0.854459	0.392851	0.520792	-0.75054	0.131033	-5.72787	1.017e-08	4.74368e-08
Cebpzos	0.267577	0.138433	1.93289	0.0532497	0.0981774	-0.751253	0.155924	-4.81808	1.44948e-06	5.40591e-06
Arap2	-3.97617	0.470046	-8.45911	2.69432e-17	2.96137e-16	-0.751651	0.0584226	-12.8658	7.01433e-38	1.55701e-36
Cd68	-0.744473	0.191817	-3.88117	0.000103956	0.000333191	-0.752336	0.206087	-3.65057	0.000261661	0.000729145
Fen1	0.0874568	0.0862041	1.01453	0.310329	0.434169	-0.75256	0.0831754	-9.04787	1.4579e-19	1.46539e-18
Mmp23	-0.41543	0.403119	-1.03054	0.302757	0.426004	-0.754086	0.376755	-2.00153	0.0453357	0.0815472
Slc25a27	-0.329423	0.164311	-2.00488	0.0449762	0.0847402	-0.755057	0.167267	-4.51408	6.35937e-06	2.19245e-05
Erap1	0.12005	0.0744564	1.61236	0.106885	0.179493	-0.755231	0.0731178	-10.329	5.21217e-25	6.91387e-24
Bola1	0.0095319	0.132337	0.0720274	0.94258	0.978809	-0.755246	0.136479	-5.53378	3.13399e-08	1.39047e-07
Cep76	-0.0604666	0.09543	-0.633623	0.526327	0.648039	-0.755721	0.086994	-8.68706	3.71953e-18	3.48124e-17
Zfp965	0	2.39063	0	1		-0.756992	1.97421	-0.383441	0.701393	0.784315
Hat1	-0.353285	0.0688205	-5.13343	2.84513e-07	1.3063e-06	-0.757061	0.0725737	-10.4316	1.77837e-25	2.4197e-24
Tcte1	-0.623833	3.20381	-0.194716	0.845615		-0.757649	3.14713	-0.240743	0.809754
Otop1	-1.51252	2.15026	-0.703415	0.481797		-0.757942	2.24479	-0.337645	0.735631	0.811474
Mrpl30	-0.36179	0.0704852	-5.13284	2.85396e-07	1.30991e-06	-0.758652	0.0710508	-10.6776	1.29576e-26	1.8606e-25
Cndp2	-0.182933	0.0645246	-2.8351	0.00458119	0.0109912	-0.758813	0.0579873	-13.0858	3.96701e-39	9.11773e-38
Nxt1	-0.0561278	0.104393	-0.537661	0.590811	0.706937	-0.759254	0.10578	-7.1777	7.08918e-13	4.69792e-12
Fancb	-0.337319	0.216388	-1.55886	0.119029	0.197008	-0.759824	0.220248	-3.44985	0.000560898	0.00148336
Nudt13	0.18553	0.17946	1.03383	0.301218	0.424451	-0.760313	0.203047	-3.74452	0.000180737	0.000516035
Gm14327	0.612613	0.919858	0.665987	0.50542	0.62984	-0.760393	1.24367	-0.611409	0.540929	0.64798
Gypc	0	2.46524	0	1		-0.7606	2.19608	-0.346345	0.729084	0.806683
Arhgef39	1.06571	0.266412	4.00023	6.32806e-05	0.000209247	-0.760648	0.296826	-2.5626	0.010389	0.02172
Acyp2	0.622792	0.45647	1.36437	0.172453	0.270624	-0.761666	0.60435	-1.26031	0.207559	0.301229
Sh3bgrl3	-0.206952	0.0713722	-2.89962	0.00373621	0.00912888	-0.762235	0.0604129	-12.6171	1.69996e-36	3.62141e-35
Nefm	0	3.64295	0	1		-0.763216	3.58655	-0.2128	0.831483
Eda2r	-0.987093	0.434717	-2.27066	0.0231676	0.0472934	-0.763993	0.505545	-1.51123	0.130731	0.204799
Elfn1	0	3.80745	0	1		-0.76479	3.75342	-0.203758	0.838542
Gprasp2	0	3.80745	0	1		-0.76479	3.75342	-0.203758	0.838542
Ldb2	0	3.80745	0	1		-0.76479	3.75342	-0.203758	0.838542
Nfkbid	-0.148375	0.29771	-0.498389	0.61821	0.733056	-0.764975	0.384114	-1.99153	0.0464227	0.0832819
Fbxw20	0	3.83053	0	1		-0.764993	3.77682	-0.202549	0.839487
Otor	0	3.83053	0	1		-0.764993	3.77682	-0.202549	0.839487
Tesk2	0.602733	0.191177	3.15275	0.00161739	0.00423582	-0.765178	0.238355	-3.21025	0.00132619	0.00329884
Cln3	0.173542	0.106499	1.62951	0.103205	0.174126	-0.765322	0.131757	-5.80856	6.30106e-09	2.9849e-08
Pold1	-0.425628	0.0892109	-4.77103	1.83285e-06	7.55974e-06	-0.765502	0.100364	-7.62723	2.39857e-14	1.77474e-13
Ckap2	1.11294	0.0772117	14.4141	4.22003e-47	1.89804e-45	-0.766951	0.0840636	-9.12346	7.27636e-20	7.45553e-19
Palb2	0.215581	0.154884	1.39189	0.163956	0.25944	-0.767147	0.166162	-4.61685	3.89611e-06	1.38228e-05
Fam69b	0.224564	0.319876	0.702034	0.482658	0.609361	-0.767633	0.302326	-2.53909	0.0111142	0.0230974
Rbm11	0	1.97653	0	1	1	-0.767825	1.24161	-0.618412	0.536304	0.644223
Kdm7a	-0.660886	0.0603034	-10.9593	5.99288e-28	1.21394e-26	-0.768278	0.0550281	-13.9615	2.67574e-44	6.99466e-43
D630045J12Rik	0.052126	0.0849819	0.613378	0.539627	0.660488	-0.768679	0.0993095	-7.74024	9.92307e-15	7.55774e-14
Thap8	-1.20928	1.61937	-0.74676	0.455209	0.583105	-0.769189	1.34274	-0.57285	0.566746	0.6713
Hoxb3	0.584289	0.135661	4.30697	1.65508e-05	5.95054e-05	-0.769614	0.21259	-3.62018	0.000294394	0.000814318
Kif24	0.761204	0.168159	4.52668	5.99185e-06	2.29764e-05	-0.771044	0.176439	-4.37002	1.24233e-05	4.12846e-05
Vbp1	-0.15434	0.0731704	-2.10932	0.0349172	0.0679026	-0.771273	0.072084	-10.6996	1.02184e-26	1.47618e-25
Sema6d	0.270687	0.0840248	3.22151	0.00127517	0.00339871	-0.771506	0.0957538	-8.05719	7.80671e-16	6.37808e-15
Tor1aip2	-0.0583492	0.0320655	-1.81969	0.0688067	0.122324	-0.771544	0.0309202	-24.9528	1.99278e-137	2.07613e-135
Prrt2	-0.395544	1.57527	-0.251096	0.80174	0.87817	-0.771815	1.77046	-0.435939	0.662881	0.754129
Tbc1d4	0.466415	0.128921	3.61783	0.000297081	0.000885929	-0.772033	0.153857	-5.01785	5.22524e-07	2.04833e-06
Txndc16	0.373766	1.43578	0.260322	0.794616	0.872883	-0.772263	0.134774	-5.73005	1.004e-08	4.68763e-08
Pcdhga4	1.79983	1.58588	1.13491	0.256415	0.373093	-0.772726	0.89746	-0.861014	0.38923	0.501715
Il17d	-2.82675	1.67374	-1.68888	0.0912418	0.156197	-0.774199	1.27089	-0.609179	0.542406	0.649147
Dusp5	1.30397	0.0494226	26.3841	2.08682e-153	8.91657e-151	-0.774428	0.0420934	-18.3979	1.36653e-75	6.52325e-74
Peli1	0.615945	0.076957	8.00376	1.2068e-15	1.18966e-14	-0.77614	0.0831938	-9.3293	1.06575e-20	1.14716e-19
Cask	-0.395904	0.0460593	-8.59553	8.28799e-18	9.37318e-17	-0.776868	0.0471702	-16.4695	6.07955e-61	2.16393e-59
Efemp1	0.461005	0.0735514	6.26779	3.66204e-10	2.29473e-09	-0.777074	1.25132	-0.621001	0.534599	0.642717
Scoc	-0.0655526	0.061912	-1.0588	0.28969	0.411397	-0.777286	0.0638584	-12.172	4.38065e-34	8.49525e-33
Haus6	0.327198	0.0628117	5.20918	1.89672e-07	8.87537e-07	-0.777875	0.0608906	-12.775	2.26272e-37	4.93204e-36
Ncapd3	0.0987528	0.0647141	1.52599	0.127014	0.208407	-0.778334	0.0684889	-11.3644	6.29079e-30	1.03562e-28
Cspg4	0.259137	0.081489	3.18002	0.00147265	0.00389469	-0.778697	1.25146	-0.622231	0.53379	0.64196
Adam32	0.782086	0.525694	1.48772	0.136824	0.222053	-0.778714	0.546173	-1.42576	0.153936	0.234736
Vamp1	-0.554471	0.0951101	-5.82978	5.54991e-09	3.08221e-08	-0.7788	0.114556	-6.79843	1.05764e-11	6.43191e-11
Snrpa1	-0.196529	0.0651567	-3.01626	0.00255918	0.00646795	-0.779136	0.0656677	-11.8648	1.80286e-32	3.32458e-31
Tmem47	3.95613	1.29982	3.04361	0.0023376	0.00595086	-0.779298	0.0738189	-10.5569	4.72057e-26	6.55416e-25
Ddx24	-0.350679	0.0416878	-8.41204	4.02948e-17	4.35534e-16	-0.779774	0.0425308	-18.3344	4.40189e-75	2.08041e-73
Gadd45g	1.02513	0.139695	7.33831	2.16313e-13	1.79796e-12	-0.780412	0.128436	-6.07627	1.23009e-09	6.23475e-09
Spn	1.0192	0.190037	5.36317	8.17741e-08	3.9932e-07	-0.780491	0.192901	-4.04606	5.20863e-05	0.000159808
Fn3krp	0.0883292	0.160715	0.5496	0.582594	0.69943	-0.780655	0.189379	-4.12218	3.75308e-05	0.000117344
Fam149a	1.3937	0.0767723	18.1537	1.19957e-73	1.25204e-71	-0.781026	0.0654893	-11.926	8.66237e-33	1.61618e-31
Ccnd3	0.570235	0.0732862	7.78093	7.19922e-15	6.70012e-14	-0.781131	0.0815408	-9.57964	9.73882e-22	1.11648e-20
Cdkn2d	0.588434	0.194954	3.01832	0.00254184	0.00642652	-0.781871	0.192042	-4.07136	4.67385e-05	0.000144237
Erich1	-0.26682	0.121261	-2.20038	0.0277798	0.0553854	-0.781986	0.134056	-5.83327	5.43499e-09	2.58837e-08
Tmem184b	0.189309	0.04765	3.97291	7.10003e-05	0.000233306	-0.782123	0.0498012	-15.7049	1.40019e-55	4.45097e-54
Rgs20	0	1.70613	0	1	1	-0.782788	0.449932	-1.73979	0.0818953	0.136857
Dtwd1	-0.634563	0.121435	-5.22554	1.73652e-07	8.15086e-07	-0.783016	0.145508	-5.38126	7.39646e-08	3.16361e-07
Nov	-0.26877	1.23844	-0.217023	0.82819	0.896654	-0.784521	0.763803	-1.02713	0.304361	0.412194
Psmb3	-0.449286	0.0747399	-6.01133	1.84011e-09	1.07705e-08	-0.785258	0.0754494	-10.4077	2.28603e-25	3.09297e-24
Cenpk	-0.108082	0.170749	-0.632987	0.526742	0.648433	-0.785472	0.181828	-4.31987	1.56123e-05	5.12264e-05
Gng8	-2.63047	1.1607	-2.26629	0.0234339	0.0477513	-0.78594	1.25723	-0.625135	0.531882	0.640368
Has3	1.58951	0.178022	8.92874	4.30881e-19	5.35585e-18	-0.786446	0.212708	-3.69731	0.000217897	0.000616216
Chrm4	-0.834477	0.390579	-2.13651	0.0326375	0.0639789	-0.786735	0.669232	-1.17558	0.239763	0.339556
Ints6l	1.26639	1.67274	0.757074	0.449005	0.577214	-0.787237	0.17703	-4.44691	8.7116e-06	2.9612e-05
Gm10033	0.609885	0.102607	5.94392	2.78287e-09	1.60076e-08	-0.787494	0.117656	-6.6932	2.18343e-11	1.29688e-10
Kntc1	-0.167244	0.0783882	-2.13353	0.032881	0.0643824	-0.788908	0.0823726	-9.57731	9.96025e-22	1.13912e-20
Tmem82	-0.329784	1.01295	-0.325568	0.744751	0.835836	-0.789494	1.1065	-0.713505	0.475534	0.587848
Triqk	-1.46961	1.55509	-0.945028	0.344645	0.471941	-0.78978	0.180776	-4.36882	1.24919e-05	4.1503e-05
Rnf222	1.26639	3.05073	0.415109	0.678062		-0.790603	2.97984	-0.265317	0.790765
Kcnn1	0.546071	0.350861	1.55638	0.119619	0.197649	-0.791129	0.51463	-1.53728	0.124225	0.196158
Hoxb13	-0.278488	2.38333	-0.116849	0.90698		-0.791131	2.14745	-0.368405	0.712571	0.793519
Pycr2	0.0884983	0.0868214	1.01932	0.308053	0.431634	-0.793585	0.0852245	-9.3117	1.25802e-20	1.346e-19
Txn2	-0.436055	0.0471495	-9.24834	2.28005e-20	3.0775e-19	-0.793621	0.0470862	-16.8547	9.69784e-64	3.73092e-62
Ercc6l	0.495193	0.116665	4.24457	2.19009e-05	7.74575e-05	-0.793671	0.117545	-6.75205	1.45768e-11	8.78982e-11
Kcnq5	2.15066	1.56662	1.3728	0.169813	0.267064	-0.793967	0.201082	-3.94848	7.86484e-05	0.00023578
Cfap298	-0.251614	0.084084	-2.99242	0.00276777	0.00695273	-0.794555	0.0921475	-8.62265	6.5425e-18	6.02847e-17
Gdf11	0.0155423	0.142464	0.109096	0.913126	0.955912	-0.795068	0.136291	-5.8336	5.42426e-09	2.58413e-08
Ska2	-0.0159752	0.0792057	-0.201693	0.840157	0.904881	-0.795153	0.0765135	-10.3923	2.68712e-25	3.62508e-24
Ogfr	-0.282762	0.0630766	-4.48284	7.36551e-06	2.782e-05	-0.795309	0.0632648	-12.5711	3.04372e-36	6.42649e-35
Hmx2	0.875595	0.564396	1.55138	0.12081	0.199424	-0.79534	0.615081	-1.29306	0.195989	0.287108
Fbxl16	0.49744	0.0972449	5.11533	3.13198e-07	1.43127e-06	-0.79581	0.119595	-6.65419	2.84865e-11	1.67183e-10
Tctex1d2	0.0290557	0.163467	0.177746	0.858922	0.917288	-0.796317	0.18468	-4.31187	1.61882e-05	5.2982e-05
Tstd3	0.419113	0.169123	2.47815	0.0132064	0.0285713	-0.796419	0.182767	-4.35757	1.31516e-05	4.35225e-05
Prps1	-0.096482	0.0609649	-1.58258	0.113517	0.189144	-0.796518	0.0617829	-12.8922	4.97944e-38	1.11223e-36
Ehd4	0.659193	0.0500151	13.1799	1.14594e-39	3.84974e-38	-0.796621	0.053776	-14.8137	1.19517e-49	3.5245e-48
Bsn	0.280673	0.697577	0.402355	0.687423	0.792641	-0.797159	0.831917	-0.958219	0.337952	0.447292
Bcl2l11	0.148195	0.0673831	2.19929	0.0278573	0.0555157	-0.797596	0.0713441	-11.1796	5.13444e-29	8.15171e-28
Kcnj14	-0.164648	0.35163	-0.468242	0.639611	0.751323	-0.799067	0.344229	-2.32133	0.0202692	0.0397502
Gsg1	1.37917	0.358024	3.85218	0.000117072	0.000372001	-0.799536	0.513698	-1.55643	0.119605	0.189976
4930430F08Rik	-0.31178	0.121533	-2.5654	0.0103056	0.0228304	-0.799839	0.129717	-6.16601	7.00343e-10	3.63755e-09
Myh11	0.639832	0.921076	0.694657	0.48727	0.613428	-0.799938	0.972106	-0.822891	0.41057	0.523313
Dpf1	-0.658216	0.342263	-1.92313	0.0544634	0.100105	-0.801163	0.511626	-1.56591	0.117369	0.186839
Prr7	0.210447	0.380309	0.553358	0.580019	0.69695	-0.801566	0.481848	-1.66352	0.0962079	0.157583
Slc18a2	0.520558	1.06138	0.490455	0.623812	0.737645	-0.801654	1.01841	-0.78716	0.431188	0.543863
Arhgap45	0.578839	0.112875	5.12816	2.92594e-07	1.34205e-06	-0.80208	0.133853	-5.99223	2.0698e-09	1.02577e-08
Col4a3	2.15855	1.57888	1.36714	0.17158	0.269471	-0.803212	0.324398	-2.47601	0.0132862	0.0272087
Lrrc71	0.0101309	0.299761	0.0337966	0.973039	1	-0.803456	0.359671	-2.23386	0.0254921	0.0487863
Glt1d1	-0.234436	0.153167	-1.5306	0.125869	0.206678	-0.804241	0.290205	-2.77129	0.0055835	0.0123402
Cd79a	0.402886	0.979119	0.411478	0.680722	0.78723	-0.804344	1.26468	-0.636006	0.524772	0.634
4933406M09Rik	0	3.78215	0	1		-0.80443	3.7242	-0.216001	0.828987
Myt1l	0	3.78215	0	1		-0.80443	3.7242	-0.216001	0.828987
Wee1	0.0344132	0.0928403	0.370672	0.710882	0.809856	-0.8047	0.0941821	-8.54408	1.29559e-17	1.17559e-16
Rab9b	0	3.80449	0	1		-0.804716	3.74687	-0.21477	0.829946
Rasgrp2	-0.722736	0.705712	-1.02412	0.305777	0.429286	-0.804835	1.17115	-0.687218	0.491946	0.603536
Hexim2	0.554741	0.259474	2.13794	0.0325216	0.06377	-0.805764	0.408438	-1.97279	0.0485193	0.0865897
AC168977.1	0.082946	1.49483	0.0554886	0.955749	0.988499	-0.806198	1.36657	-0.589945	0.555228	0.660617
Dck	0.177513	0.0862161	2.05893	0.0395011	0.0757608	-0.806334	0.0913085	-8.83088	1.03854e-18	1.0002e-17
Gm49392	0	2.59418	0	1		-0.80641	2.33065	-0.346002	0.729341	0.806905
Zfp707	0.0704033	0.127876	0.550557	0.581937	0.698764	-0.806567	0.146412	-5.50889	3.61103e-08	1.59222e-07
Hist1h1b	0.728067	0.135496	5.37334	7.72897e-08	3.78368e-07	-0.806745	0.134217	-6.01075	1.84666e-09	9.19977e-09
Inip	0.23686	0.0753042	3.14538	0.00165871	0.00433146	-0.80683	0.0720876	-11.1923	4.44501e-29	7.08077e-28
Pold4	0.529063	0.0888078	5.9574	2.56279e-09	1.4804e-08	-0.807472	0.0897312	-8.99879	2.28224e-19	2.27158e-18
Efhd1	1.38462	1.24196	1.11487	0.264908	0.383289	-0.808023	1.25101	-0.645898	0.518345	0.627989
Fut10	0.228986	0.0884946	2.58757	0.00966561	0.0215592	-0.808495	0.0892482	-9.05895	1.31716e-19	1.32861e-18
Gm5141	0.0563074	0.301634	0.186674	0.851916	0.913317	-0.80878	0.301404	-2.68337	0.00728836	0.0157259
Smc2	0.461825	0.0589493	7.83427	4.71556e-15	4.45583e-14	-0.810027	0.0563588	-14.3727	7.67997e-47	2.14934e-45
Bik	1.92767	2.06489	0.933543	0.35054		-0.81133	1.95337	-0.415349	0.677887	0.765892
Mis18a	0.39959	0.117323	3.40589	0.000659499	0.00184706	-0.81141	0.125929	-6.4434	1.16823e-10	6.52097e-10
Myo1a	-0.256681	0.500571	-0.512778	0.608107	0.723327	-0.812853	0.473546	-1.71652	0.0860664	0.143057
Plekha3	-0.174492	0.0535967	-3.25565	0.00113134	0.00304265	-0.813082	0.0528144	-15.3951	1.76576e-53	5.49079e-52
Mycl	-0.394463	0.0941929	-4.18782	2.81642e-05	9.78376e-05	-0.813564	0.144474	-5.63121	1.78952e-08	8.15773e-08
Amd2	-0.774508	0.523005	-1.48088	0.138639	0.224704	-0.813633	0.575631	-1.41346	0.15752	0.239281
Ppard	0.566761	0.0602492	9.40695	5.10765e-21	7.09724e-20	-0.813785	0.0595888	-13.6567	1.84191e-42	4.58006e-41
Slc25a37	-0.486633	0.0513757	-9.47205	2.74413e-21	3.87208e-20	-0.813932	0.0518706	-15.6916	1.72693e-55	5.47745e-54
Atg4c	-0.125205	0.120069	-1.04278	0.297051	0.419411	-0.814007	0.112813	-7.21553	5.37225e-13	3.59991e-12
Tipin	-0.327345	0.0743975	-4.39994	1.0828e-05	3.98737e-05	-0.81511	0.0791076	-10.3038	6.77262e-25	8.94224e-24
Ctsk	-0.0728805	0.590245	-0.123475	0.901731	0.947684	-0.816063	0.654946	-1.246	0.212764	0.307118
Ribc1	-0.414035	0.248744	-1.6645	0.0960126	0.16318	-0.816525	0.271448	-3.00803	0.00262946	0.0062126
Elavl2	0.289893	0.192113	1.50898	0.131305	0.214496	-0.816661	0.206337	-3.9579	7.56115e-05	0.00022701
Meltf	0.539858	0.998632	0.540598	0.588785	0.705376	-0.817446	1.06229	-0.769516	0.441587	0.554577
Trim26	-0.415128	0.0469158	-8.84836	8.88166e-19	1.0785e-17	-0.817906	0.0511988	-15.9751	1.90541e-57	6.30997e-56
Tsx	-1.59551	1.43678	-1.11048	0.266793	0.385569	-0.818333	1.24284	-0.65844	0.510255	0.620981
Depdc1a	0.884391	0.116738	7.57588	3.56713e-14	3.1225e-13	-0.818357	0.116721	-7.01124	2.36214e-12	1.50311e-11
Hist1h3f	0.800662	0.120422	6.64882	2.95456e-11	2.05586e-10	-0.818573	0.118876	-6.88597	5.73949e-12	3.57572e-11
Runx3	-0.540268	0.268875	-2.00936	0.0444989	0.0840029	-0.819439	0.353506	-2.31804	0.0204473	0.040061
Ccdc88b	0.283216	0.533672	0.530693	0.595632	0.711521	-0.81987	0.644729	-1.27165	0.203498	0.296289
B3gat2	0.445469	0.785017	0.567464	0.570399	0.688112	-0.820178	0.850965	-0.963821	0.335136	0.444264
Gm43951	-0.182338	0.341665	-0.533676	0.593566	0.709549	-0.820296	0.373163	-2.19823	0.027933	0.0529185
Ksr1	0.405926	0.10209	3.97615	7.00404e-05	0.00023054	-0.820342	0.111468	-7.35946	1.8466e-13	1.28256e-12
Gstp1	-0.0512163	0.0584286	-0.876562	0.380724	0.507868	-0.820526	0.0604201	-13.5804	5.23728e-42	1.27781e-40
Fam71f1	0.748782	0.162947	4.59525	4.32236e-06	1.69534e-05	-0.820978	0.25078	-3.2737	0.00106147	0.00268386
E130218I03Rik	-0.0799098	1.02402	-0.0780355	0.9378	0.975395	-0.821176	1.293	-0.635095	0.525367	0.634557
Ppp1r13b	0.462234	0.102731	4.49945	6.81282e-06	2.58755e-05	-0.822005	0.131555	-6.24839	4.14696e-10	2.19464e-09
Gucy1a2	0	1.67901	0	1	1	-0.822287	0.263019	-3.12634	0.00177	0.00430671
Rhebl1	-0.124194	0.149931	-0.828339	0.407479	0.536232	-0.822963	0.163081	-5.04633	4.50367e-07	1.77719e-06
Cisd1	0.290316	0.129321	2.24492	0.024773	0.050092	-0.823004	0.119802	-6.8697	6.43381e-12	3.9926e-11
Isl2	0.714311	0.264111	2.70459	0.00683891	0.015774	-0.823097	0.332622	-2.47457	0.0133396	0.0273009
Rasl2-9	0.537414	0.77252	0.695663	0.48664	0.612747	-0.825114	0.886258	-0.931009	0.351849	0.462426
Mms22l	-0.151703	0.114308	-1.32715	0.184461	0.286021	-0.825437	0.11276	-7.32032	2.47385e-13	1.70165e-12
Top2a	0.58558	0.0457987	12.7859	1.96468e-37	5.98287e-36	-0.825908	0.0465647	-17.7368	2.18066e-70	9.63607e-69
P2ry2	-0.0893907	0.28988	-0.308371	0.7578	0.846104	-0.826162	0.366034	-2.25707	0.024004	0.0462173
Pcna	-0.101195	0.0493166	-2.05194	0.0401755	0.0768495	-0.826428	0.049762	-16.6076	6.1411e-62	2.25907e-60
Nabp1	-0.382754	0.069579	-5.50101	3.77627e-08	1.91162e-07	-0.826504	0.0705185	-11.7204	1.00214e-31	1.7857e-30
Rnf43	0.167527	0.177077	0.946067	0.344114	0.471403	-0.826529	0.203155	-4.06847	4.73237e-05	0.000145949
Zfp850	-0.185427	0.083447	-2.22209	0.0262772	0.0527356	-0.826856	0.0867314	-9.53352	1.52041e-21	1.73052e-20
Colec11	1.52862	1.01966	1.49914	0.133838	0.217957	-0.826872	1.09433	-0.755597	0.449891	0.562926
Wdr62	0.270284	0.151183	1.7878	0.0738085	0.130184	-0.826891	0.137189	-6.02737	1.66647e-09	8.34285e-09
Tbx2	-0.18641	0.718131	-0.259577	0.79519	0.873374	-0.827099	0.974696	-0.848571	0.39612	0.5085
Plxdc1	1.15093	2.22574	0.5171	0.605086		-0.828353	2.04271	-0.405516	0.685098	0.77108
Dapp1	0.745293	0.144711	5.15022	2.60176e-07	1.19778e-06	-0.828655	0.168023	-4.93179	8.14803e-07	3.12122e-06
Platr25	0.159875	0.147346	1.08503	0.277907	0.398973	-0.829031	0.156995	-5.28061	1.28752e-07	5.37647e-07
Slc26a10	-0.359433	0.280866	-1.27973	0.200639	0.306468	-0.829566	0.438435	-1.89211	0.0584768	0.102109
Mrpl34	0.128837	0.10035	1.28388	0.199184	0.304849	-0.830287	0.110134	-7.53888	4.74022e-14	3.43612e-13
Ap1s3	-0.15639	0.132409	-1.18111	0.237559	0.351116	-0.831659	0.161269	-5.15698	2.50965e-07	1.01849e-06
Cln8	-1.41797	0.058635	-24.1831	3.35177e-129	1.01842e-126	-0.831673	0.0597916	-13.9095	5.54469e-44	1.4389e-42
Adam30	0.391524	0.503413	0.777739	0.436723	0.565572	-0.832119	0.58002	-1.43464	0.15139	0.231398
Il17f	-0.11954	1.24338	-0.0961413	0.923408	0.963872	-0.832467	1.38344	-0.601736	0.54735	0.653751
Cdc25a	0.179166	0.0679315	2.63746	0.00835303	0.0188685	-0.832502	0.0721698	-11.5353	8.75595e-31	1.50571e-29
Trim40	0.580463	0.20098	2.88816	0.00387507	0.00943781	-0.832625	0.533338	-1.56116	0.118487	0.188367
Ly6e	0.00589375	0.0607276	0.0970523	0.922685	0.963411	-0.834028	0.042266	-19.7328	1.12642e-86	6.45676e-85
Wdr54	-0.0606487	0.191888	-0.316063	0.751955	0.842002	-0.834836	0.23607	-3.53639	0.00040564	0.00109736
Dlx1	0.524238	0.110343	4.75101	2.02408e-06	8.29594e-06	-0.835623	0.20219	-4.13286	3.5827e-05	0.000112263
St3gal1	0.638195	0.061468	10.3826	2.97685e-25	5.17843e-24	-0.835644	0.0757467	-11.0321	2.67589e-28	4.11119e-27
Cdt1	0.162369	0.0681666	2.38194	0.0172215	0.0363604	-0.835673	0.0684425	-12.2099	2.75376e-34	5.39896e-33
Ccdc92b	1.20705	0.995257	1.2128	0.225207	0.336898	-0.835683	1.48077	-0.564356	0.572512	0.676222
Cenpi	0.386939	0.106168	3.64457	0.000267837	0.000803131	-0.835701	0.10763	-7.76458	8.19135e-15	6.29252e-14
Enpep	-0.080969	0.915922	-0.0884016	0.929557	0.969033	-0.837146	0.829459	-1.00927	0.312846	0.421131
Frs3	-0.201887	0.212915	-0.948208	0.343024	0.470098	-0.837349	0.238808	-3.50637	0.000454257	0.00121735
Panx1	0.609153	0.126542	4.81385	1.48049e-06	6.19045e-06	-0.838065	0.158157	-5.29895	1.16468e-07	4.87919e-07
Lsm5	-0.245403	0.108934	-2.25277	0.0242739	0.0492137	-0.838802	0.118494	-7.07883	1.45379e-12	9.38062e-12
Gnpda2	0.214627	0.102585	2.09219	0.0364216	0.0704996	-0.839236	0.0953426	-8.80232	1.34021e-18	1.28468e-17
Pcdhb3	0.45561	1.12046	0.406627	0.684282	0.790415	-0.841044	0.737768	-1.13998	0.254293	0.356045
Dut	-0.498039	0.0497338	-10.0141	1.32174e-23	2.12864e-22	-0.841079	0.0504533	-16.6704	2.15061e-62	8.03552e-61
Suox	-0.443272	0.0875444	-5.0634	4.11847e-07	1.84993e-06	-0.841606	0.102519	-8.20925	2.22566e-16	1.89201e-15
Tpd52	0.233758	0.0471063	4.96234	6.96473e-07	3.04537e-06	-0.84165	0.0466463	-18.0432	8.91473e-73	4.13117e-71
Aqp5	0.657199	0.217644	3.0196	0.00253107	0.00640284	-0.842475	0.202816	-4.15389	3.26874e-05	0.0001029
Timp1	0.463065	0.100084	4.62677	3.71406e-06	1.46855e-05	-0.842796	0.0843477	-9.99193	1.65336e-23	2.05026e-22
Tuba1b	0.333688	0.0729001	4.57734	4.70924e-06	1.83498e-05	-0.842898	0.0729713	-11.5511	7.28914e-31	1.25954e-29
Pou1f1	1.89461	1.34939	1.40405	0.160304	0.254362	-0.843276	1.58666	-0.531477	0.595088	0.69689
Vwa7	1.52269	0.646184	2.35643	0.0184515	0.0385938	-0.84577	0.671389	-1.25973	0.207766	0.301405
Vangl2	0.0320125	0.0770396	0.415533	0.677752	0.784549	-0.846071	0.0892883	-9.47572	2.6494e-21	2.96587e-20
Emc9	-0.0980517	0.238284	-0.411492	0.680712	0.78723	-0.846223	0.300392	-2.81707	0.00484644	0.0108643
B3galt4	0.0400331	0.290851	0.137641	0.890524	0.939101	-0.846945	0.396716	-2.13489	0.0327701	0.061133
Gtdc1	-0.191194	0.0931049	-2.05353	0.0400209	0.0766073	-0.847482	0.0969205	-8.7441	2.2481e-18	2.12498e-17
Acta1	-0.203818	0.494851	-0.411878	0.680429	0.787099	-0.847896	0.485188	-1.74756	0.0805399	0.134871
Adig	-0.166135	1.00056	-0.166042	0.868124	0.92378	-0.848919	1.18427	-0.716827	0.473481	0.585919
Eme1	-0.109804	0.198243	-0.553888	0.579656	0.696636	-0.849511	0.221607	-3.83341	0.000126379	0.000369406
Lamp3	1.24245	0.720007	1.7256	0.0844187	0.145998	-0.850551	0.684206	-1.24312	0.213823	0.308272
Flrt1	-0.786829	0.247462	-3.1796	0.00147481	0.00389876	-0.851336	0.231399	-3.67908	0.000234074	0.000658184
Gm29797	-0.350226	1.31364	-0.266608	0.789771	0.869658	-0.851397	1.39018	-0.612435	0.54025	0.647275
Lancl3	0.0519384	0.132761	0.391217	0.695637	0.798945	-0.851703	0.116067	-7.33801	2.16795e-13	1.50063e-12
Sobp	-0.368949	0.598679	-0.616272	0.537715	0.658669	-0.852314	0.434572	-1.96127	0.0498472	0.0887119
Ndrg2	1.63489	0.103612	15.7789	4.34582e-56	2.67659e-54	-0.852433	0.213407	-3.9944	6.48578e-05	0.000196334
L3mbtl1	0.34297	0.693056	0.494867	0.620694	0.734931	-0.853324	0.85241	-1.00107	0.316792	0.425199
N4bp1	0.0288316	0.0427118	0.675026	0.499659	0.624483	-0.853337	0.0452549	-18.8562	2.61141e-79	1.33116e-77
Ndst3	-1.05189	0.106849	-9.84463	7.2308e-23	1.11086e-21	-0.853482	0.0784725	-10.8762	1.49673e-27	2.2346e-26
Ints10	0.221963	0.0696077	3.18877	0.00142881	0.00378461	-0.854239	0.0775776	-11.0114	3.36672e-28	5.1504e-27
Hist2h2aa2	0.166464	0.605922	0.274728	0.783525	0.865064	-0.854394	0.598259	-1.42814	0.153253	0.233844
Hmga1	-0.210156	0.0740095	-2.83957	0.00451738	0.0108514	-0.855068	0.0740405	-11.5487	7.49839e-31	1.29413e-29
Zfp457	0.771812	0.948892	0.813382	0.415999	0.544333	-0.855388	1.28752	-0.664369	0.506454	0.617356
2610301B20Rik	-0.495769	0.104947	-4.724	2.31252e-06	9.37973e-06	-0.855446	0.111592	-7.66582	1.77695e-14	1.32579e-13
BC055324	-0.150592	0.123852	-1.21591	0.224019	0.335562	-0.855463	0.136396	-6.27193	3.56605e-10	1.89848e-09
Hsd17b7	0.329174	0.0709832	4.63735	3.52906e-06	1.39863e-05	-0.855507	0.0976311	-8.76265	1.90708e-18	1.81103e-17
Sarm1	0.115212	0.625192	0.184283	0.853791	0.914164	-0.857026	0.927998	-0.923521	0.355736	0.466589
Rfx5	0.0764944	0.0880023	0.869231	0.384721	0.511751	-0.857037	0.0957546	-8.95035	3.54372e-19	3.49764e-18
Smim26	-0.736419	0.166986	-4.41007	1.03339e-05	3.81982e-05	-0.858489	0.188101	-4.56398	5.01917e-06	1.75241e-05
Angel1	-0.240319	0.197062	-1.21951	0.222651	0.334025	-0.85899	0.180972	-4.74654	2.06923e-06	7.58647e-06
Pdlim1	0.723248	0.0475578	15.2078	3.141e-52	1.70424e-50	-0.859761	0.0515872	-16.6662	2.30905e-62	8.58257e-61
Cdc20b	-0.701553	2.59286	-0.270571	0.786721		-0.860183	2.3827	-0.361011	0.718091	0.797935
Kif18a	0.303202	0.0927407	3.26935	0.00107793	0.0029093	-0.860342	0.0997237	-8.62726	6.28394e-18	5.80898e-17
Kif2c	0.92925	0.101292	9.174	4.55791e-20	6.00968e-19	-0.861162	0.106513	-8.08503	6.21512e-16	5.12765e-15
Pla2g12a	-0.955902	0.0712392	-13.4182	4.72969e-41	1.68409e-39	-0.862865	0.0698328	-12.3562	4.51174e-35	9.10836e-34
Map2	1.77592	1.42406	1.24708	0.212369	0.321671	-0.862938	0.0714527	-12.0771	1.39633e-33	2.67514e-32
Spag6	-2.02721	0.807489	-2.51052	0.0120554	0.0263228	-0.864918	0.661193	-1.30812	0.190833	0.280887
Lysmd1	0.0584944	0.257664	0.227018	0.82041	0.892187	-0.865638	0.266328	-3.25027	0.00115295	0.0028982
Slc16a6	-0.422089	0.243694	-1.73204	0.0832658	0.144296	-0.866111	0.245133	-3.53323	0.000410514	0.00110908
Ppp1r3b	-0.887234	0.0936122	-9.47776	2.59794e-21	3.67339e-20	-0.866276	0.120811	-7.17051	7.4717e-13	4.9372e-12
Lims2	0.0260687	0.171819	0.151722	0.879406	0.932048	-0.867228	0.252701	-3.43184	0.000599512	0.00157584
Slc16a13	-0.00312594	0.0991395	-0.0315307	0.974846	1	-0.867239	0.138261	-6.27248	3.55353e-10	1.89252e-09
Dgkh	-3.263	0.324175	-10.0655	7.84569e-24	1.28165e-22	-0.867365	0.0955213	-9.08033	1.08243e-19	1.09883e-18
Hoxa13	-0.0745334	0.727992	-0.102382	0.918453	0.96024	-0.87001	0.331995	-2.62055	0.00877882	0.0186375
Sat2	0.254081	0.441502	0.575494	0.564957	0.682934	-0.87059	0.64945	-1.3405	0.180082	0.267546
Vps25	-0.236335	0.58482	-0.404117	0.686127	0.791691	-0.870972	0.750966	-1.1598	0.246129	0.346963
Rasgrf2	0.971031	0.18035	5.38416	7.27849e-08	3.57981e-07	-0.872128	0.411328	-2.12028	0.0339828	0.0630819
Gm14137	0.886092	0.10762	8.23352	1.81792e-16	1.89454e-15	-0.872745	0.0970059	-8.99682	2.3234e-19	2.31093e-18
Itga10	-0.961233	0.323662	-2.96987	0.00297929	0.00742405	-0.873576	0.263252	-3.31841	0.000905329	0.00230993
Notch3	-0.184992	1.24713	-0.148334	0.882079	0.933507	-0.87463	1.08144	-0.808761	0.418652	0.531279
Rbmx2	-0.0259829	0.115587	-0.224791	0.822142	0.893005	-0.875099	0.106955	-8.18196	2.79275e-16	2.36143e-15
Kcnab3	-0.00746343	0.355694	-0.0209827	0.983259	1	-0.875166	0.341629	-2.56175	0.0104147	0.0217673
Gbx1	0.148596	0.586667	0.253288	0.800045	0.876876	-0.87541	0.906329	-0.965886	0.334101	0.443368
Zmynd10	-0.237331	0.753936	-0.31479	0.752921	0.842791	-0.875838	0.843906	-1.03784	0.299346	0.406678
Sgtb	0.842703	0.104288	8.08051	6.44946e-16	6.46981e-15	-0.87609	0.124186	-7.05464	1.73053e-12	1.10861e-11
Lrp4	1.06825	0.508194	2.10206	0.0355484	0.0690024	-0.876586	0.689282	-1.27174	0.203466	0.296273
Fam234b	-1.20491	0.19773	-6.09372	1.10319e-09	6.56966e-09	-0.877221	0.173559	-5.05433	4.31912e-07	1.70932e-06
Zfp341	0.176468	0.170767	1.03339	0.301423	0.424619	-0.877342	0.170317	-5.15124	2.58768e-07	1.04866e-06
Fsbp	-0.0454805	0.496156	-0.0916658	0.926964	0.966917	-0.877746	0.476116	-1.84356	0.065248	0.11223
Alkbh2	-0.613306	0.179925	-3.40867	0.000652812	0.00182945	-0.877765	0.162905	-5.38821	7.11643e-08	3.05207e-07
Serpini1	1.51507	0.293355	5.16463	2.40921e-07	1.11476e-06	-0.878245	0.355857	-2.46797	0.0135881	0.0277497
Mapk10	0.534194	1.77952	0.30019	0.764032	0.850771	-0.879002	1.29524	-0.67864	0.497366	0.608721
Troap	1.03261	0.126033	8.1932	2.54366e-16	2.63281e-15	-0.880581	0.13245	-6.64843	2.96241e-11	1.73645e-10
Mkl1	0.198274	0.0502886	3.94273	8.05591e-05	0.000262759	-0.881555	0.0533044	-16.5381	1.95021e-61	7.06481e-60
Prr11	0.938012	0.0621004	15.1048	1.50653e-51	7.83226e-50	-0.882371	0.0611405	-14.4319	3.26122e-47	9.2173e-46
Zdhhc23	-0.456653	0.752315	-0.606998	0.543853	0.663937	-0.88243	0.819723	-1.0765	0.281705	0.388279
Dynlt1a	-0.0126612	0.221848	-0.0570717	0.954488	0.987643	-0.883806	0.271949	-3.24989	0.00115448	0.00290054
Krt13	-0.486885	0.475557	-1.02382	0.30592	0.429318	-0.884461	0.541385	-1.6337	0.102322	0.166016
Rad51b	0.411019	0.231806	1.77312	0.0762094	0.133763	-0.885971	0.328303	-2.69864	0.00696233	0.0150748
Tedc1	0.392728	0.178737	2.19724	0.0280032	0.0557738	-0.886343	0.202574	-4.3754	1.2121e-05	4.03459e-05
Tigar	-0.172304	0.0847165	-2.03389	0.0419623	0.0798539	-0.886729	0.0978552	-9.06165	1.28489e-19	1.29698e-18
Klf15	-0.661791	1.75808	-0.376429	0.706598	0.806858	-0.887243	0.756354	-1.17305	0.240774	0.340794
BC034090	-0.630142	2.45977	-0.256179	0.797812		-0.887379	2.22105	-0.399531	0.689502	0.774536
Ska1	0.100773	0.175639	0.573751	0.566136	0.684056	-0.887741	0.151991	-5.84076	5.19638e-09	2.47805e-08
Gpr156	-0.401849	1.85601	-0.216513	0.828588	0.896943	-0.887749	1.65548	-0.536247	0.591788	0.694221
Cox18	-0.0356328	0.138893	-0.256548	0.797528	0.875028	-0.88853	0.139668	-6.36172	1.99509e-10	1.09523e-09
E2f2	-0.374012	0.181577	-2.05979	0.0394182	0.0756231	-0.888877	0.202756	-4.38397	1.16538e-05	3.88541e-05
Cyp46a1	1.59552	1.23538	1.29152	0.196523	0.301748	-0.889402	0.978963	-0.908514	0.363607	0.475042
Kif5c	0.0112469	0.104747	0.107372	0.914494	0.956832	-0.890907	0.216761	-4.11009	3.95499e-05	0.000123306
Meis3	-0.307369	0.119699	-2.56785	0.010233	0.0226915	-0.892321	0.147045	-6.06836	1.29226e-09	6.54287e-09
Ncapg	0.426303	0.0850493	5.01242	5.375e-07	2.38379e-06	-0.892339	0.0837599	-10.6535	1.67866e-26	2.40075e-25
Bmp2	0.69288	0.186847	3.70829	0.000208668	0.000635579	-0.893422	0.145643	-6.13434	8.55138e-10	4.4031e-09
Cth	0.221876	0.0529534	4.19002	2.78926e-05	9.69929e-05	-0.895431	0.0518923	-17.2555	1.01653e-66	4.13359e-65
Ltk	0.609944	1.68669	0.361623	0.717634	0.8151	-0.895956	1.44855	-0.618519	0.536234	0.644193
Hmga1b	-0.0560228	0.14278	-0.392372	0.694783	0.7983	-0.896121	0.147816	-6.06242	1.34087e-09	6.77939e-09
Inpp4b	1.6371	0.0689492	23.7435	1.28186e-124	3.43665e-122	-0.897799	0.0979126	-9.16939	4.75704e-20	4.93798e-19
Spdl1	0.611925	0.10862	5.63363	1.76458e-08	9.25118e-08	-0.898418	0.12265	-7.32506	2.38798e-13	1.64576e-12
Gm7324	0.358086	0.362221	0.988585	0.322866	0.448041	-0.900846	0.351269	-2.56455	0.0103311	0.0216148
Itgb6	3.35111	0.471935	7.10078	1.24058e-12	9.73734e-12	-0.901294	0.794934	-1.1338	0.256879	0.359138
Acyp1	-0.105441	0.127384	-0.827743	0.407816	0.536403	-0.901764	0.146638	-6.14961	7.76751e-10	4.01833e-09
Rps6ka5	0.277748	0.107408	2.58593	0.00971169	0.0216373	-0.901894	0.147753	-6.10405	1.03414e-09	5.27907e-09
Rfc3	-0.393517	0.0865446	-4.54699	5.4418e-06	2.10018e-05	-0.902086	0.0937722	-9.61998	6.58439e-22	7.62198e-21
Aunip	-0.0799204	0.229817	-0.347756	0.728023	0.822531	-0.902947	0.221341	-4.07944	4.5144e-05	0.00013977
Aurka	0.727027	0.0893311	8.13857	3.99985e-16	4.09356e-15	-0.903162	0.0882534	-10.2337	1.40003e-24	1.82323e-23
Dlg3	0.298441	0.086157	3.46392	0.00053237	0.00151553	-0.903462	0.098314	-9.18956	3.94464e-20	4.10363e-19
Ankrd44	-0.00152865	0.140703	-0.0108644	0.991332	1	-0.903941	0.152825	-5.91488	3.32125e-09	1.61294e-08
Ugt8a	-1.68945	0.698603	-2.41833	0.0155918	0.0332171	-0.904378	0.888576	-1.01778	0.308781	0.416678
Ptgs2	-0.0535192	0.0489306	-1.09378	0.274053	0.394268	-0.90486	0.0509629	-17.7553	1.56846e-70	7.01774e-69
Gnmt	-0.585842	0.665612	-0.880156	0.378775	0.505958	-0.905349	0.765311	-1.18298	0.236816	0.335992
Zcwpw1	0.177389	0.183433	0.967051	0.333518	0.459605	-0.905977	0.221745	-4.08567	4.39498e-05	0.000136368
Fgfrl1	0.282771	0.101181	2.7947	0.00519474	0.012329	-0.907288	0.0926436	-9.79331	1.20288e-22	1.44883e-21
Rcn1	0	1.6728	0	1	1	-0.908298	0.1896	-4.7906	1.66281e-06	6.1565e-06
Eif4e3	-0.554597	0.156737	-3.5384	0.000402558	0.0011731	-0.908708	0.17115	-5.30941	1.09979e-07	4.61413e-07
Zfp382	-0.38789	0.158356	-2.44949	0.014306	0.0307363	-0.909096	0.166727	-5.45259	4.96417e-08	2.16281e-07
Shisa5	0.0918194	0.0508809	1.8046	0.0711378	0.125993	-0.909783	0.0509309	-17.8631	2.28625e-71	1.03593e-69
Kif22	0.572567	0.090512	6.32587	2.51807e-10	1.61338e-09	-0.910001	0.0962716	-9.45243	3.31044e-21	3.68276e-20
Cox6a2	-1.53849	0.353861	-4.34771	1.37564e-05	4.99976e-05	-0.910589	0.421994	-2.15782	0.0309417	0.0580177
Kif20b	0.908882	0.0755567	12.0291	2.49747e-33	6.49201e-32	-0.912614	0.0760763	-11.996	3.72729e-33	7.03698e-32
Gab3	1.60635	1.03104	1.55798	0.119237	0.197212	-0.913878	0.994721	-0.918728	0.358238	0.469218
Dcp2	-0.374381	0.0529715	-7.0676	1.57639e-12	1.23025e-11	-0.914644	0.0510251	-17.9254	7.47377e-72	3.41901e-70
Ptpn18	-0.457567	1.37549	-0.332657	0.739393	0.831118	-0.914669	1.61494	-0.566379	0.571136	0.675047
Rnf32	-0.266281	0.361693	-0.736208	0.461604	0.588815	-0.915438	0.362855	-2.52288	0.0116399	0.0240848
Cavin4	2.35763	0.480937	4.90216	9.47909e-07	4.06293e-06	-0.915914	0.449077	-2.03955	0.0413954	0.0751701
Nectin4	0.146999	0.798042	0.184199	0.853857	0.914164	-0.916009	0.981693	-0.93309	0.350773	0.461352
Gm2035	-0.814321	2.00307	-0.406536	0.684349	0.790415	-0.916971	1.67791	-0.546497	0.584724	0.687323
Saxo2	-0.362363	0.39181	-0.924845	0.355046	0.48232	-0.917016	0.382583	-2.3969	0.0165342	0.0330569
Ankrd13d	0.40906	0.234012	1.74803	0.0804593	0.140089	-0.917161	0.24157	-3.79666	0.000146657	0.000424764
Map3k8	0.230147	0.5244	0.438876	0.660751	0.770201	-0.91738	0.517973	-1.7711	0.0765444	0.129078
Plet1	-0.281634	0.459888	-0.612398	0.540275	0.660871	-0.917455	0.553491	-1.65758	0.0974025	0.159265
Man2a1	0.195699	0.04379	4.46904	7.85713e-06	2.95382e-05	-0.917852	0.0462636	-19.8396	1.35481e-87	7.95769e-86
Ogfrl1	-0.438124	0.191292	-2.29034	0.0220015	0.0451896	-0.917897	0.161699	-5.67659	1.37405e-08	6.3101e-08
Sox21	0	1.72253	0	1	1	-0.918017	0.543718	-1.68841	0.0913332	0.150583
Dynlt1f	0.254387	0.244681	1.03967	0.298495	0.421058	-0.919294	0.252339	-3.64309	0.000269387	0.000749506
Tspan12	4.99483	0.411434	12.1401	6.47796e-34	1.71654e-32	-0.91931	0.191658	-4.79663	1.61358e-06	5.98352e-06
Pidd1	0.154965	0.235644	0.657622	0.510781	0.63475	-0.919705	0.245204	-3.75078	0.000176285	0.000504231
Anln	0.441239	0.0390079	11.3115	1.15067e-29	2.52944e-28	-0.920666	0.0375783	-24.4999	1.48034e-132	1.41805e-130
Clic5	0.0763916	0.83142	0.0918808	0.926793	0.966814	-0.921078	0.593637	-1.55159	0.120761	0.191472
Tsga10	-0.314206	0.210282	-1.49421	0.13512	0.21983	-0.921198	0.198845	-4.63275	3.6084e-06	1.28436e-05
Nme2	-0.985301	0.415896	-2.36911	0.0178311	0.0374681	-0.922634	0.37557	-2.45662	0.0140249	0.0285724
Rasip1	-0.490275	0.319027	-1.53678	0.124346	0.204522	-0.922647	0.327764	-2.81498	0.00487808	0.0109284
Hells	-0.213175	0.0518616	-4.11045	3.94886e-05	0.000134511	-0.9227	0.0554175	-16.65	3.02756e-62	1.11949e-60
Pcx	0.794604	0.167383	4.7472	2.06247e-06	8.44822e-06	-0.923243	0.209325	-4.41057	1.03099e-05	3.46733e-05
Slc41a3	-1.10863	0.177812	-6.23484	4.52231e-10	2.81446e-09	-0.923264	0.164464	-5.61378	1.97952e-08	8.96657e-08
Pms1	0.315328	0.125003	2.52256	0.0116505	0.0255202	-0.924553	0.135186	-6.83914	7.96681e-12	4.91189e-11
Taf1b	-0.0573519	0.0985148	-0.582166	0.560455	0.678751	-0.924952	0.112668	-8.20954	2.2204e-16	1.88866e-15
Cnp	0.59838	0.166083	3.6029	0.000314682	0.000933735	-0.926123	0.197919	-4.67931	2.87843e-06	1.04115e-05
Adgra1	0	2.64567	0	1		-0.927055	2.4213	-0.382876	0.701812	0.784721
Pgbd5	-1.37693	1.67806	-0.820549	0.411903	0.539925	-0.927864	1.16129	-0.798991	0.424296	0.537163
Aaas	0.317953	0.0740169	4.29568	1.74159e-05	6.24024e-05	-0.928093	0.081969	-11.3225	1.01546e-29	1.65453e-28
Mbd4	0.339577	0.142055	2.39046	0.0168273	0.0356394	-0.92814	0.155829	-5.95615	2.58244e-09	1.27013e-08
Slc5a5	0.129834	0.565198	0.229713	0.818314	0.890728	-0.928286	0.57571	-1.61242	0.106871	0.172377
Dctpp1	-0.213035	0.103012	-2.06805	0.0386353	0.0742774	-0.928607	0.114556	-8.10615	5.22487e-16	4.32818e-15
Abca13	0.0309247	0.25658	0.120527	0.904066	0.949262	-0.928921	0.442089	-2.10121	0.0356228	0.065835
Hoxb7	-0.222772	0.113912	-1.95565	0.0505066	0.0937392	-0.930522	0.16348	-5.69196	1.25588e-08	5.80292e-08
Asic1	-1.37745	0.474978	-2.90002	0.00373134	0.00911861	-0.931858	0.308864	-3.01705	0.00255251	0.00604279
Pole2	-0.112729	0.133473	-0.844583	0.398344	0.526186	-0.932887	0.139965	-6.66513	2.64438e-11	1.55642e-10
Dusp13	1.57267	1.27451	1.23394	0.217226	0.327431	-0.93423	1.55293	-0.601592	0.547446	0.653811
Tchh	0	1.68248	0	1	1	-0.93495	0.289531	-3.22918	0.00124145	0.00310481
Enpp4	1.20754	0.128029	9.43177	4.03222e-21	5.63727e-20	-0.935283	0.136372	-6.85833	6.96716e-12	4.3142e-11
Tube1	-0.112048	0.227154	-0.493267	0.621824	0.735803	-0.935972	0.19542	-4.78955	1.67154e-06	6.18559e-06
Timeless	0.265382	0.0919207	2.88708	0.00388838	0.00946854	-0.936228	0.103469	-9.04837	1.45112e-19	1.46064e-18
Kcnip2	-0.721493	0.975501	-0.739613	0.459535	0.587021	-0.936847	0.975341	-0.960533	0.336787	0.446122
A630089N07Rik	0.0690596	0.100874	0.68461	0.49359	0.619218	-0.936988	0.105516	-8.88009	6.68041e-19	6.46876e-18
Obscn	0.0671404	1.18251	0.0567777	0.954722	0.987661	-0.937278	1.36615	-0.686074	0.492667	0.604074
Chic1	-0.494294	0.118223	-4.18102	2.90203e-05	0.000100658	-0.937509	0.0983718	-9.53027	1.56882e-21	1.77995e-20
Pou3f1	0	1.72241	0	1	1	-0.938727	0.530708	-1.76882	0.0769238	0.129657
Cenpq	-0.295607	0.0911095	-3.24453	0.00117645	0.00315341	-0.939304	0.0867419	-10.8287	2.51622e-27	3.72939e-26
Aloxe3	-0.27417	1.00642	-0.27242	0.785299	0.866408	-0.939898	0.969904	-0.969064	0.332514	0.441649
Sox6	0.473151	0.906496	0.521956	0.601701	0.716893	-0.939909	0.855251	-1.09899	0.271774	0.376641
Ttll13	-1.8422	1.02612	-1.79531	0.0726049	0.128259	-0.940011	0.937799	-1.00236	0.31617	0.424525
Ccl2	2.16985	0.343267	6.32119	2.59564e-10	1.65842e-09	-0.940745	0.286074	-3.28846	0.00100736	0.00255383
Ska3	0.771154	0.104686	7.36632	1.75402e-13	1.47133e-12	-0.942162	0.102028	-9.23438	2.59776e-20	2.72832e-19
Mcm6	-0.129633	0.0443478	-2.9231	0.00346564	0.00853949	-0.943138	0.0454855	-20.7349	1.6776e-95	1.10343e-93
Plekhg1	0	1.68451	0	1	1	-0.943482	0.314765	-2.99742	0.00272279	0.00641187
Sema7a	0.921455	0.216403	4.25806	2.06209e-05	7.31006e-05	-0.943663	0.218642	-4.31601	1.58875e-05	5.20364e-05
Mmp10	-3.25158	0.943514	-3.44624	0.00056844	0.0016115	-0.944064	0.915017	-1.03174	0.302192	0.409687
Siglec15	0.422495	0.242331	1.74346	0.0812534	0.141382	-0.94435	0.192837	-4.89715	9.7237e-07	3.69506e-06
Phf21b	0.0425239	0.200522	0.212066	0.832055	0.899325	-0.944941	0.321681	-2.93751	0.00330863	0.00765507
Mitf	-2.36907	0.462711	-5.11999	3.05548e-07	1.39818e-06	-0.945336	0.213309	-4.43178	9.34598e-06	3.16252e-05
Fam122b	0.0980634	0.187652	0.522582	0.601265	0.716498	-0.946	0.209194	-4.52211	6.12251e-06	2.1159e-05
Zfp493	-0.0277733	0.315786	-0.0879497	0.929917	0.969284	-0.946185	0.30688	-3.08324	0.00204763	0.00492699
B020004J07Rik	-0.628102	2.63483	-0.238385	0.811583		-0.946453	2.41767	-0.391473	0.695448	0.779559
Spin4	-0.108526	0.200947	-0.540071	0.589148	0.705515	-0.948856	0.204062	-4.64983	3.3221e-06	1.19017e-05
Prr5l	1.2664	1.93737	0.653668	0.513325	0.636824	-0.949083	1.20083	-0.790358	0.429318	0.542077
Stc1	-2.0608	1.04948	-1.96364	0.0495718	0.0922798	-0.949522	0.725172	-1.30938	0.190407	0.280405
Ppm1k	0.202578	0.109639	1.84769	0.0646477	0.116016	-0.949675	0.102466	-9.26819	1.89331e-20	2.01215e-19
Xrcc2	-0.301739	0.142936	-2.11102	0.0347709	0.0676372	-0.949973	0.140317	-6.77021	1.28596e-11	7.77735e-11
Zfp940	0.0639076	0.158742	0.402588	0.687251	0.79251	-0.950871	0.183913	-5.17023	2.3381e-07	9.51572e-07
Angptl2	0.513008	0.0478562	10.7198	8.21873e-27	1.54786e-25	-0.950986	0.0407527	-23.3355	1.93335e-120	1.67241e-118
Nup62	0.155223	0.0609051	2.54861	0.0108152	0.023828	-0.951351	0.0623949	-15.2473	1.71664e-52	5.25787e-51
Qdpr	0.0261119	0.0860004	0.303626	0.761413	0.848797	-0.951761	0.08804	-10.8106	3.06824e-27	4.53813e-26
Fbxw17	0.0746608	0.132174	0.564868	0.572163	0.689545	-0.952261	0.144622	-6.58447	4.56519e-11	2.6295e-10
Cep152	0.229365	0.125755	1.8239	0.0681671	0.121376	-0.952783	0.131244	-7.25963	3.88162e-13	2.63319e-12
4930432K21Rik	0.325552	0.37723	0.863006	0.388134	0.515389	-0.954761	0.3806	-2.50857	0.0121222	0.0249777
Ifitm5	-0.67454	0.877909	-0.768348	0.44228	0.570877	-0.95509	0.880531	-1.08468	0.278065	0.384093
Trim62	-0.582159	1.65391	-0.351989	0.724846	0.819794	-0.956681	0.768363	-1.24509	0.213099	0.307539
Insl6	0.855143	0.433059	1.97466	0.048307	0.0902817	-0.95673	0.741482	-1.29029	0.196948	0.288371
Shroom4	0.799335	0.073575	10.8642	1.70676e-27	3.35778e-26	-0.957042	0.0901803	-10.6125	2.60566e-26	3.6641e-25
Btg4	-2.13512	0.806766	-2.64652	0.00813247	0.0184312	-0.957356	0.512977	-1.86627	0.062003	0.107282
Relt	0.0227637	0.337644	0.0674191	0.946248	0.981419	-0.95811	0.283299	-3.38197	0.00071968	0.001869
Oxt	1.14619	2.36863	0.483905	0.628453		-0.958956	2.17997	-0.439895	0.660013	0.751705
Dnajc9	-0.328747	0.094538	-3.4774	0.000506293	0.00144853	-0.959455	0.0949134	-10.1087	5.05327e-24	6.43401e-23
Nlrc3	-0.650033	0.189138	-3.43682	0.00058859	0.00166311	-0.959672	0.22023	-4.35759	1.31504e-05	4.35225e-05
Cdk1	0.528899	0.0628599	8.41394	3.96473e-17	4.29215e-16	-0.960064	0.0596087	-16.1061	2.31112e-58	7.85396e-57
Fgf2	1.69404	0.0616092	27.4965	1.93148e-166	1.10038e-163	-0.961338	0.0744386	-12.9145	3.72843e-38	8.38046e-37
Haspin	0.6874	0.143995	4.77378	1.808e-06	7.46627e-06	-0.962597	0.160802	-5.98623	2.14765e-09	1.06325e-08
Ttf2	-0.183925	0.0633609	-2.90281	0.00369827	0.00905136	-0.962987	0.0675309	-14.2599	3.88776e-46	1.06099e-44
Neil3	0.6731	0.220938	3.04656	0.00231475	0.00589708	-0.963402	0.242518	-3.9725	7.11219e-05	0.00021398
Xrra1	-0.198942	0.916031	-0.217178	0.828069	0.896594	-0.964654	1.1115	-0.867887	0.385456	0.497749
Crip2	0.474167	0.0746874	6.34869	2.17161e-10	1.39795e-09	-0.965331	0.115737	-8.34074	7.38267e-17	6.47253e-16
Mgat4a	2.19106	1.36221	1.60846	0.107734	0.180654	-0.967626	0.0836634	-11.5657	6.14866e-31	1.06764e-29
Ccna2	0.8294	0.0610241	13.5914	4.50666e-42	1.6654e-40	-0.968549	0.0611291	-15.8443	1.53849e-56	4.95685e-55
Lig1	-0.252566	0.0823374	-3.06745	0.00215893	0.00552481	-0.968849	0.0883759	-10.9628	5.76746e-28	8.75734e-27
Med18	0.0551737	0.111457	0.495022	0.620584	0.734929	-0.968946	0.106769	-9.07513	1.13541e-19	1.15015e-18
Zfp185	-1.26229	2.20649	-0.572079	0.567268	0.685242	-0.969257	1.82459	-0.531221	0.595266	0.697041
Fstl1	2.73666	1.45158	1.8853	0.0593892	0.107896	-0.970803	0.194984	-4.97888	6.39525e-07	2.47773e-06
Zfp82	-0.382263	0.542748	-0.704311	0.481239	0.607851	-0.971055	0.77603	-1.25131	0.210821	0.304775
Tnip3	0.683219	0.535133	1.27673	0.201698	0.307691	-0.97285	0.711112	-1.36807	0.171291	0.256299
Vwa3a	0.677949	0.852443	0.795302	0.426438	0.555039	-0.973142	1.01326	-0.960411	0.336848	0.446161
Fut1	-1.91286	1.25444	-1.52487	0.127292	0.208739	-0.974949	1.3104	-0.744007	0.456872	0.569813
1700018B08Rik	0.278343	0.811409	0.343036	0.731571	0.825175	-0.975346	1.07136	-0.910379	0.362623	0.47414
Ripor2	-0.0887559	0.0701466	-1.26529	0.205767	0.313092	-0.976714	0.0956943	-10.2066	1.85228e-24	2.40342e-23
Sap30	0.446636	0.0758099	5.89152	3.82651e-09	2.16735e-08	-0.978091	0.0846429	-11.5555	6.92443e-31	1.19942e-29
Pgm2l1	0.24653	0.115958	2.12603	0.0335007	0.0654185	-0.978364	0.117427	-8.33168	7.97038e-17	6.97066e-16
Ptpn22	0.45786	0.0855521	5.35183	8.70706e-08	4.23973e-07	-0.97908	0.0989379	-9.89591	4.33652e-23	5.34039e-22
Tubb6	0.296358	0.0644845	4.5958	4.31085e-06	1.69131e-05	-0.979097	0.0509654	-19.211	2.99302e-82	1.59401e-80
Sgo2a	0.653094	0.084216	7.75499	8.83523e-15	8.13496e-14	-0.980501	0.0830936	-11.8	3.90529e-32	7.08262e-31
Cul9	-1.39551	0.763035	-1.82889	0.0674162	0.12029	-0.981666	0.702235	-1.39792	0.162138	0.244862
Hhat	0.172816	0.58793	0.29394	0.768804	0.854136	-0.981743	0.557559	-1.76079	0.0782743	0.131529
Sp6	0.325507	2.10652	0.154523	0.877197	0.930381	-0.982846	1.58624	-0.619609	0.535515	0.643547
Adra1b	3.17947	1.44367	2.20235	0.0276405	0.0551319	-0.983044	0.90803	-1.08261	0.278981	0.385207
Dysf	-0.192777	0.853127	-0.225966	0.821228	0.892635	-0.983531	0.47305	-2.07913	0.0376055	0.069008
Mns1	-0.552753	0.187805	-2.94323	0.00324803	0.00804534	-0.983653	0.240873	-4.08371	4.43232e-05	0.000137408
Ccdc13	-0.113242	0.945741	-0.119738	0.90469	0.949845	-0.98379	1.23164	-0.798766	0.424426	0.537275
Top1mt	-0.435672	0.0949836	-4.58681	4.50062e-06	1.76223e-05	-0.983984	0.119453	-8.23744	1.75936e-16	1.50818e-15
Ttc39c	0	1.67397	0	1	1	-0.984001	0.201698	-4.87859	1.06849e-06	4.04417e-06
Hhipl2	-0.26974	0.819439	-0.329176	0.742023	0.833457	-0.984796	0.818547	-1.2031	0.228937	0.326663
Olfr267	-0.0765607	0.674777	-0.113461	0.909665	0.953092	-0.984832	0.639129	-1.5409	0.123342	0.194957
Nuf2	0.162873	0.125777	1.29493	0.195343	0.300206	-0.98541	0.1272	-7.74695	9.41254e-15	7.19192e-14
Amz1	0.195415	0.244492	0.799271	0.424134	0.552671	-0.986169	0.260016	-3.79273	0.000149003	0.000431295
Cx3cl1	0.620493	0.175703	3.53148	0.00041324	0.00120141	-0.986584	0.155054	-6.36283	1.98066e-10	1.08772e-09
Thsd7a	-0.0860778	0.134379	-0.640562	0.521807	0.644522	-0.987346	0.124212	-7.9489	1.88169e-15	1.50041e-14
Tiparp	-0.139056	0.0554077	-2.50969	0.0120838	0.0263806	-0.98846	0.058484	-16.9014	4.39417e-64	1.69967e-62
E2f7	1.52748	0.120527	12.6734	8.30849e-37	2.46425e-35	-0.989049	0.120446	-8.21152	2.18402e-16	1.85883e-15
Gramd1a	0.148434	0.0751513	1.97514	0.0482524	0.0902045	-0.989301	0.0956677	-10.341	4.59669e-25	6.12592e-24
Tmem30c	-1.99825	0.818268	-2.44204	0.0146043	0.031333	-0.992083	0.659522	-1.50425	0.132518	0.207167
Dab2	1.23244	0.0833794	14.7812	1.93805e-49	9.33063e-48	-0.992239	0.138058	-7.18713	6.61657e-13	4.40272e-12
Arhgdib	-0.78706	0.546624	-1.43985	0.149909	0.24004	-0.995217	0.753306	-1.32113	0.186457	0.27544
1700067K01Rik	0.311118	0.421746	0.73769	0.460703	0.588049	-0.995654	0.54135	-1.83921	0.0658849	0.113189
1500011K16Rik	-0.124587	0.13531	-0.920751	0.357181	0.484497	-0.996095	0.144744	-6.88179	5.91066e-12	3.67754e-11
Cdc45	-0.171125	0.106878	-1.60112	0.10935	0.182981	-0.996202	0.114837	-8.67492	4.13829e-18	3.86304e-17
Axdnd1	-0.538129	0.535156	-1.00556	0.314629	0.439106	-0.997406	0.521803	-1.91146	0.0559455	0.0982177
Greb1l	1.26639	1.67385	0.756576	0.449304	0.577306	-0.997884	0.203297	-4.90849	9.17786e-07	3.49975e-06
Hecw2	-1.69512	0.542661	-3.12372	0.00178581	0.00464208	-0.998419	0.366701	-2.7227	0.00647499	0.014129
Iqgap3	0.652855	0.0955832	6.83022	8.47839e-12	6.17937e-11	-0.999482	0.0966939	-10.3366	4.81521e-25	6.39921e-24
Rundc3b	0.443139	0.11552	3.83604	0.000125033	0.000395278	-0.999716	0.178517	-5.60011	2.14222e-08	9.65451e-08
Impa2	0.148629	0.111385	1.33438	0.182081	0.283234	-1.0002	0.138617	-7.21555	5.37169e-13	3.59991e-12
Nfya	-0.425977	0.0462593	-9.20847	3.30813e-20	4.39573e-19	-1.00069	0.0453626	-22.0599	7.68175e-108	5.7404e-106
Rnf31	0.0797988	0.0767382	1.03988	0.298394	0.42096	-1.00098	0.0773034	-12.9487	2.38905e-38	5.3954e-37
Sox5	1.2664	2.11556	0.598612	0.549432	0.668837	-1.00109	1.63763	-0.6113	0.541001	0.648012
Tmem74	0	1.66802	0	1	1	-1.0035	0.103595	-9.68677	3.43211e-22	4.03846e-21
Kcna3	0	1.8665	0	1	1	-1.00369	0.999806	-1.00389	0.315432	0.423852
Ncapg2	0.0566351	0.0634833	0.892127	0.372325	0.499686	-1.00382	0.0630015	-15.9334	3.71875e-57	1.21459e-55
A030014E15Rik	0.816584	2.11246	0.386556	0.699085		-1.00392	2.11169	-0.475408	0.634496	0.730512
Ccl7	1.93177	0.972695	1.98599	0.047034	0.088204	-1.00527	1.12663	-0.892281	0.372242	0.484146
Zfp52	0.633812	0.0465426	13.6179	3.13547e-42	1.17455e-40	-1.00542	0.0490584	-20.4943	2.41847e-93	1.51398e-91
Rttn	-0.325929	0.0900525	-3.61932	0.000295378	0.000881237	-1.0061	0.0929771	-10.821	2.73785e-27	4.05367e-26
Nrtn	0.303198	0.497323	0.60966	0.542087	0.662431	-1.00648	0.635742	-1.58315	0.113387	0.181432
Nr5a1	-0.0426063	1.17623	-0.0362229	0.971105	0.999316	-1.0069	1.33511	-0.754172	0.450746	0.563847
Cubn	0.820589	0.0843719	9.72586	2.33919e-22	3.51084e-21	-1.00858	0.164187	-6.14289	8.10313e-10	4.18437e-09
Mcm8	-0.529077	0.110499	-4.78807	1.68396e-06	6.99841e-06	-1.00874	0.126065	-8.00177	1.22639e-15	9.87825e-15
Rpusd3	-0.134557	0.176161	-0.763828	0.44497	0.573752	-1.01037	0.237909	-4.24689	2.16763e-05	6.965e-05
Brip1	0.361975	0.140476	2.57677	0.00997289	0.0221578	-1.01246	0.142827	-7.08869	1.35392e-12	8.76791e-12
Igsf9b	0.946347	0.141972	6.66574	2.6334e-11	1.83988e-10	-1.01261	0.204506	-4.95146	7.36576e-07	2.83373e-06
Syngr4	1.21498	1.4473	0.839486	0.401197	0.529495	-1.01311	1.45042	-0.698494	0.484868	0.596597
Tex14	0.945078	0.424777	2.22488	0.0260894	0.0524048	-1.01514	0.479833	-2.11561	0.034378	0.0637574
Tifa	0.354173	0.120184	2.94693	0.0032095	0.00795422	-1.01576	0.159019	-6.38765	1.68456e-10	9.29764e-10
Lgals8	-0.315339	0.0486719	-6.47887	9.24124e-11	6.15168e-10	-1.01616	0.0476031	-21.3464	4.20754e-101	2.87341e-99
Lck	-0.601323	0.176663	-3.40378	0.000664591	0.00186056	-1.01665	0.192274	-5.2875	1.23997e-07	5.18245e-07
Mcm4	-0.0521287	0.0452566	-1.15185	0.249384	0.365116	-1.01716	0.0500625	-20.3178	8.95466e-92	5.43872e-90
Tcirg1	0.692875	0.107751	6.43033	1.27326e-10	8.386e-10	-1.02092	0.108355	-9.422	4.42597e-21	4.88946e-20
Glul	0.229151	0.0523078	4.38082	1.18233e-05	4.3352e-05	-1.02307	0.0637271	-16.0539	5.36657e-58	1.8108e-56
Il7	-1.79384	1.42946	-1.25491	0.209511	0.317765	-1.02323	0.575891	-1.77678	0.0756045	0.127705
Slco2a1	0.866842	0.0539575	16.0653	4.47003e-58	2.9814e-56	-1.02402	0.610091	-1.67847	0.0932553	0.153398
Vcpkmt	-0.485103	0.119974	-4.04341	5.26794e-05	0.000176281	-1.02408	0.125687	-8.14788	3.70349e-16	3.10211e-15
Dnmt1	0.0219723	0.0503089	0.436747	0.662295	0.771539	-1.02429	0.0520983	-19.6607	4.67996e-86	2.6402e-84
Fbxo5	0.36413	0.137778	2.64288	0.00822039	0.0186058	-1.02492	0.132623	-7.72807	1.09186e-14	8.28505e-14
Zfp296	0.143969	0.304205	0.473262	0.636026	0.748527	-1.0252	0.331501	-3.09259	0.00198421	0.00479036
Oip5	0.276672	0.16996	1.62786	0.103554	0.174651	-1.0255	0.168977	-6.06891	1.28783e-09	6.52279e-09
Eno2	-0.602462	0.396839	-1.51815	0.128976	0.211222	-1.0265	0.348585	-2.94475	0.00323214	0.00749511
Ttc16	-0.698072	0.781545	-0.893195	0.371753	0.499059	-1.02682	0.83041	-1.23652	0.216265	0.311415
Zdhhc11	-0.62424	3.13115	-0.199364	0.841978		-1.02701	3.04585	-0.337184	0.735978
Hist1h2bh	1.05877	0.147686	7.16909	7.5499e-13	6.01923e-12	-1.02803	0.169045	-6.08138	1.19149e-09	6.04342e-09
Arhgef3	0.60519	0.110747	5.46461	4.63929e-08	2.32526e-07	-1.0286	0.109385	-9.40343	5.28138e-21	5.80748e-20
Pfkp	-0.915108	0.0677239	-13.5123	1.32245e-41	4.84767e-40	-1.03026	0.0720193	-14.3053	2.02758e-46	5.58682e-45
Aplp1	-1.51044	0.277195	-5.44902	5.06488e-08	2.53114e-07	-1.03029	0.155244	-6.6366	3.21004e-11	1.87467e-10
Pcdhb20	-0.315433	0.291663	-1.0815	0.279475	0.400663	-1.03141	0.550382	-1.87399	0.0609311	0.105684
Spc24	0.0148661	0.19171	0.0775448	0.93819	0.975504	-1.03285	0.195283	-5.28899	1.22994e-07	5.14354e-07
Gm45140	-0.501845	1.01239	-0.495704	0.620104	0.734555	-1.03468	1.17283	-0.882214	0.377661	0.489677
Cnnm2	-0.555851	0.0879331	-6.32129	2.59384e-10	1.65805e-09	-1.03473	0.0927669	-11.1541	6.83883e-29	1.07976e-27
Iffo1	0.130383	0.209221	0.623183	0.533164	0.654629	-1.03805	0.791006	-1.31232	0.189412	0.279198
Trnp1	0	1.70771	0	1	1	-1.03808	0.467606	-2.22	0.0264188	0.0503573
Gatm	0.575824	0.0531828	10.8273	2.55665e-27	4.95846e-26	-1.03891	0.059359	-17.5022	1.37912e-68	5.85839e-67
Fignl1	0.580859	0.102709	5.65538	1.55499e-08	8.19952e-08	-1.03936	0.113495	-9.15782	5.29586e-20	5.47737e-19
Abca1	-0.631249	1.25602	-0.502581	0.615259	0.73069	-1.04047	0.174335	-5.96821	2.39865e-09	1.18381e-08
Sh2b2	-0.184407	0.179127	-1.02948	0.303254	0.426539	-1.04147	0.195959	-5.31473	1.06818e-07	4.49207e-07
Uhrf1	0.519201	0.072656	7.14601	8.93392e-13	7.08547e-12	-1.04168	0.0753956	-13.8162	2.03666e-43	5.2189e-42
Car2	0.942363	0.154961	6.08129	1.19219e-09	7.0781e-09	-1.04206	0.22765	-4.57748	4.70613e-06	1.65079e-05
Disp2	1.26263	0.0892705	14.1438	2.03857e-45	8.82068e-44	-1.04266	0.373835	-2.7891	0.00528549	0.0117434
Cers3	0.230818	0.434269	0.531509	0.595066	0.710908	-1.04279	0.431972	-2.41403	0.0157773	0.0317303
Gas2	-0.673804	0.11068	-6.08784	1.14444e-09	6.80344e-09	-1.04293	0.109468	-9.52727	1.6147e-21	1.8291e-20
Acap1	0.400452	0.321929	1.24391	0.213532	0.322931	-1.04299	0.347382	-3.00241	0.0026785	0.00631696
Il18rap	0.979935	0.0931652	10.5183	7.11832e-26	1.28402e-24	-1.04714	0.108951	-9.61109	7.17861e-22	8.28967e-21
Nhlh1	0.141482	2.53069	0.0559064	0.955416		-1.04862	2.55408	-0.410566	0.681391	0.76829
Sh3bp1	0.154766	0.173552	0.891752	0.372526	0.499759	-1.04864	0.214862	-4.88055	1.05789e-06	4.00513e-06
Kif20a	0.99532	0.0729862	13.6371	2.40961e-42	9.12647e-41	-1.05019	0.0741462	-14.1637	1.53649e-45	4.1378e-44
Gm20075	0.29283	0.730108	0.401078	0.688363	0.793524	-1.0507	0.817359	-1.28548	0.198624	0.290319
Chek1	-0.132883	0.0964933	-1.37712	0.168476	0.26548	-1.05095	0.109094	-9.63343	5.77699e-22	6.70366e-21
Soat1	-0.310128	0.0358181	-8.65842	4.78361e-18	5.49171e-17	-1.05417	0.0381994	-27.5964	1.23042e-167	1.9089e-165
Ppef2	-1.91625	0.312471	-6.13257	8.64692e-10	5.21668e-09	-1.05434	0.283177	-3.72325	0.000196672	0.000559518
Them6	0.845058	0.310404	2.72245	0.00648006	0.0150402	-1.05546	0.385774	-2.73595	0.00621998	0.0136204
Zgrf1	-0.423688	0.124133	-3.41317	0.00064212	0.00180171	-1.05584	0.128664	-8.20615	2.28395e-16	1.9404e-15
Ppp1r14a	1.56043	1.23775	1.26069	0.20742	0.31525	-1.05598	1.33614	-0.790322	0.42934	0.542077
Tle6	-0.165371	0.153061	-1.08043	0.279952	0.400983	-1.05668	0.304199	-3.47363	0.000513462	0.00136448
B230307C23Rik	0.211034	0.1491	1.41539	0.156954	0.249713	-1.05766	0.159768	-6.61998	3.59238e-11	2.08941e-10
Rps6ka6	1.19041	1.54419	0.770897	0.440768	0.569785	-1.05807	0.139392	-7.59061	3.18399e-14	2.33531e-13
Zfp957	-1.03487	1.05981	-0.976473	0.32883	0.454473	-1.05826	1.4878	-0.711291	0.476904	0.588828
Tns4	0.915547	0.0478341	19.14	1.17167e-81	1.49723e-79	-1.05872	0.0548784	-19.2921	6.26266e-83	3.37309e-81
AY074887	1.20093	1.47068	0.816584	0.414166	0.542423	-1.05941	1.61029	-0.657897	0.510604	0.621248
Dll4	-0.578914	0.763145	-0.75859	0.448098	0.576535	-1.06116	0.990035	-1.07185	0.283789	0.390487
4921524J17Rik	0.250038	0.0760844	3.28632	0.00101504	0.00275353	-1.06123	0.0735006	-14.4384	2.96734e-47	8.40335e-46
Bub1	0.839522	0.0724151	11.5932	4.46149e-31	1.05723e-29	-1.0613	0.078042	-13.5991	4.05492e-42	9.94432e-41
Wnt5b	0.807385	0.352689	2.28922	0.0220664	0.0453023	-1.06203	0.759093	-1.39908	0.16179	0.244518
Adgrl2	-0.0065506	0.0441936	-0.148225	0.882165	0.933507	-1.06262	0.0514331	-20.6603	7.88682e-95	5.11675e-93
Shank2	-0.330342	1.73022	-0.190925	0.848584	0.911301	-1.06334	1.63288	-0.651207	0.514913	0.624892
Apln	-0.0877161	0.185086	-0.473921	0.635556	0.748232	-1.06407	0.18284	-5.81966	5.89684e-09	2.79899e-08
Espl1	0.686252	0.0840839	8.16151	3.30857e-16	3.40392e-15	-1.06411	0.0941311	-11.3045	1.24641e-29	2.0193e-28
Kif17	-1.00041	0.755884	-1.3235	0.18567	0.287603	-1.06498	0.658608	-1.61701	0.105876	0.171063
Rrm1	0.346252	0.0486687	7.11446	1.12356e-12	8.83912e-12	-1.06593	0.047843	-22.2797	5.82031e-110	4.39541e-108
Cdca7l	0.187141	0.0715596	2.61517	0.00891831	0.0200526	-1.06602	0.0839823	-12.6934	6.43166e-37	1.38044e-35
Atad2	-0.492145	0.0506309	-9.72026	2.47149e-22	3.70534e-21	-1.06645	0.0542645	-19.6528	5.46671e-86	3.0719e-84
Has1	-0.87961	1.30116	-0.676018	0.499029	0.624172	-1.06756	1.37022	-0.779112	0.435914	0.548901
Cilp2	0.548827	0.925926	0.592734	0.553359	0.672063	-1.06768	1.06252	-1.00486	0.314964	0.423384
Man1a	-0.34639	0.0551294	-6.2832	3.31666e-10	2.09173e-09	-1.06799	0.0644445	-16.5722	1.10676e-61	4.04008e-60
Fam72a	0.626711	0.223656	2.80212	0.00507687	0.012085	-1.0689	0.213018	-5.01789	5.22417e-07	2.04833e-06
6430571L13Rik	0.476323	0.629075	0.757179	0.448942	0.577187	-1.06917	0.789729	-1.35385	0.175785	0.262144
Rbl1	-0.298467	0.0705854	-4.22845	2.35304e-05	8.27924e-05	-1.06962	0.0738186	-14.4899	1.40322e-47	4.01366e-46
Nasp	-0.149208	0.0532753	-2.80069	0.00509934	0.0121309	-1.0697	0.0535323	-19.9824	7.84143e-89	4.68288e-87
Slc16a10	-0.838792	0.247429	-3.39003	0.000698848	0.00194795	-1.06984	0.131519	-8.13446	4.13789e-16	3.45786e-15
Neto2	-0.816919	0.0632483	-12.9161	3.65342e-38	1.151e-36	-1.07035	0.0581791	-18.3974	1.3781e-75	6.55655e-74
Cldn15	-0.331466	0.401803	-0.824945	0.409403	0.537781	-1.07099	0.410137	-2.61129	0.00902009	0.0190958
Stard6	-0.226056	0.227496	-0.993669	0.320384	0.44532	-1.07101	0.211901	-5.0543	4.31972e-07	1.70932e-06
Trim36	-0.402971	0.229227	-1.75796	0.078755	0.137648	-1.07151	0.212125	-5.0513	4.38813e-07	1.73447e-06
Esr1	-0.841575	0.185414	-4.5389	5.65481e-06	2.17798e-05	-1.07183	0.160116	-6.69404	2.17086e-11	1.29049e-10
Jazf1	0	1.73395	0	1	1	-1.07222	0.593211	-1.80748	0.0706878	0.120526
Has2	0.573643	0.106156	5.40375	6.52609e-08	3.22367e-07	-1.07297	0.114988	-9.33109	1.04787e-20	1.12877e-19
Gas2l3	0.707792	0.091233	7.75808	8.62275e-15	7.94467e-14	-1.07319	0.0965313	-11.1176	1.03061e-28	1.6147e-27
Kifc5b	0.877096	0.142158	6.16987	6.83466e-10	4.18309e-09	-1.07379	0.1479	-7.26026	3.8636e-13	2.62221e-12
Necab3	-0.683271	0.38024	-1.79695	0.072344	0.127831	-1.07647	0.359606	-2.99346	0.00275836	0.00648601
Mvb12a	0.160887	0.0676065	2.37976	0.0173239	0.0365288	-1.07678	0.0733098	-14.6881	7.68011e-49	2.24168e-47
Cep55	1.14052	0.0911401	12.514	6.26172e-36	1.79114e-34	-1.07682	0.0868376	-12.4004	2.59893e-35	5.30681e-34
Rbm43	-0.44695	0.176049	-2.53878	0.0111239	0.0244529	-1.07738	0.170401	-6.32264	2.57139e-10	1.39232e-09
Polq	-0.239159	0.11526	-2.07495	0.0379911	0.0731327	-1.07864	0.114987	-9.38059	6.56045e-21	7.14789e-20
Ttk	0.731354	0.111173	6.57855	4.7507e-11	3.25269e-10	-1.07965	0.119187	-9.05845	1.32317e-19	1.33373e-18
Rnf114	0.0827934	0.0645204	1.28321	0.199417	0.305061	-1.08173	0.0654861	-16.5185	2.6994e-61	9.75407e-60
Tfpi	0.0428518	0.0801067	0.534933	0.592696	0.708943	-1.08195	0.264267	-4.09417	4.23687e-05	0.000131663
Slit2	-1.09391	0.0678134	-16.1313	1.53873e-58	1.03133e-56	-1.08283	0.0572407	-18.9172	8.22711e-80	4.2088e-78
Skp2	0.0300186	0.0757324	0.396378	0.691826	0.796643	-1.08317	0.0874289	-12.3891	2.99351e-35	6.07773e-34
Cenpw	0.285245	0.176084	1.61993	0.105246	0.177155	-1.08787	0.194397	-5.59615	2.19166e-08	9.86487e-08
Wdr76	-0.030325	0.128286	-0.236386	0.813134	0.886978	-1.0881	0.145309	-7.4882	6.98236e-14	4.99796e-13
Pcdhb5	-1.0685	0.257577	-4.14826	3.35012e-05	0.000115091	-1.08927	0.306035	-3.5593	0.000371848	0.00101228
Hspa1a	-1.94656	1.5885	-1.22541	0.220422	0.331332	-1.08976	0.75275	-1.44771	0.147699	0.226679
Fanci	0.369659	0.167106	2.21212	0.0269584	0.0539365	-1.08988	0.193795	-5.6239	1.86694e-08	8.47544e-08
Dusp9	0.193856	0.105799	1.8323	0.0669066	0.119552	-1.09048	0.110932	-9.83014	8.35014e-23	1.01431e-21
Echdc3	0.547025	0.143769	3.8049	0.000141861	0.000445082	-1.09059	0.195342	-5.583	2.36408e-08	1.05876e-07
Foxp2	0.323866	2.03912	0.158826	0.873806	0.927893	-1.0908	1.49042	-0.73187	0.464248	0.577298
Krt39	-0.31627	0.622135	-0.508362	0.611199	0.726626	-1.0908	1.32075	-0.825896	0.408863	0.521744
Clcn1	0.190045	0.518893	0.36625	0.714178	0.812086	-1.09126	0.581242	-1.87746	0.0604551	0.104998
Shank3	0.0547527	0.0677008	0.808744	0.418662	0.547158	-1.09291	0.132292	-8.26137	1.44005e-16	1.23818e-15
Zcwpw2	-0.115542	0.98295	-0.117547	0.906427	0.950792	-1.09313	0.878192	-1.24475	0.213224	0.307657
Cntd1	-0.259542	0.74879	-0.346615	0.72888	0.823158	-1.09323	0.92582	-1.18082	0.237672	0.337106
Blm	-0.213692	0.0868534	-2.46038	0.0138791	0.0298801	-1.09407	0.0896855	-12.199	3.14597e-34	6.14261e-33
Ism2	1.2664	2.25326	0.562029	0.574097		-1.09458	1.83185	-0.597528	0.550155	0.656219
4933405L10Rik	-1.24117	1.84049	-0.674369	0.500077		-1.09478	2.01941	-0.542128	0.58773	0.690256
Snrnp25	-0.014226	0.14071	-0.101102	0.91947	0.961155	-1.09516	0.17464	-6.27097	3.58805e-10	1.90877e-09
Clmp	0.734777	0.189794	3.87145	0.00010819	0.000346032	-1.09592	1.21861	-0.899323	0.36848	0.479953
Btn1a1	0.385002	1.26085	0.305351	0.760099	0.847634	-1.096	1.29037	-0.849372	0.395674	0.508139
Gm867	0.836002	0.451287	1.85248	0.0639565	0.115017	-1.09631	1.27014	-0.863139	0.388061	0.500523
Pla2g7	0.032056	0.113889	0.281466	0.778353	0.861107	-1.09669	0.101493	-10.8055	3.24175e-27	4.78981e-26
Piwil2	-1.1647	0.960198	-1.21298	0.225136	0.33683	-1.09784	0.838898	-1.30867	0.190645	0.280669
Wdhd1	-0.0973105	0.096459	-1.00883	0.313057	0.437314	-1.09806	0.0948889	-11.5721	5.70993e-31	9.93875e-30
Pole	-0.0444793	0.0817534	-0.544067	0.586396	0.702698	-1.09811	0.084075	-13.061	5.49778e-39	1.25753e-37
Rhpn1	0.765832	0.82692	0.926126	0.35438	0.481606	-1.09969	0.942889	-1.1663	0.243493	0.34379
Abcb6	-0.356538	0.402762	-0.885232	0.376032	0.50313	-1.10181	0.490872	-2.2446	0.0247935	0.0476026
Ccsap	0.379178	0.261714	1.44883	0.147386	0.236555	-1.10304	0.280032	-3.93896	8.18343e-05	0.000245074
Dixdc1	0.755474	0.0901793	8.37746	5.40826e-17	5.80433e-16	-1.10346	0.311572	-3.5416	0.000397712	0.00107714
Slc12a8	-1.26509	1.98846	-0.636215	0.524636		-1.10416	1.8248	-0.605083	0.545124	0.651505
Gm28044	-1.32576	1.90566	-0.695699	0.486617	0.612747	-1.10622	1.74338	-0.634528	0.525737	0.634896
Naa20	-0.1769	0.0624317	-2.8335	0.00460413	0.0110404	-1.1077	0.061475	-18.0187	1.38953e-72	6.41836e-71
Zfp454	0.421895	1.94054	0.217411	0.827888		-1.10916	1.79103	-0.619286	0.535728	0.643749
Sdcbp2	1.90497	0.117443	16.2204	3.61983e-59	2.51238e-57	-1.11021	0.121557	-9.13325	6.64753e-20	6.84068e-19
Khdrbs2	0	1.67313	0	1	1	-1.11216	0.195621	-5.68526	1.3061e-08	6.02327e-08
Cfap77	-0.460793	0.570619	-0.807532	0.41936	0.547704	-1.11242	0.838958	-1.32596	0.184854	0.273441
Trem3	-2.90597	0.837395	-3.47025	0.000519968	0.00148486	-1.11322	0.831395	-1.33898	0.180577	0.268142
Gadd45b	1.77044	0.128762	13.7498	5.1093e-43	2.00746e-41	-1.1151	0.106518	-10.4687	1.20264e-25	1.64577e-24
Gm10277	1.03755	1.63232	0.635629	0.525018	0.646893	-1.11548	1.74307	-0.639954	0.522203	0.63159
Eef1akmt3	-0.016026	0.593957	-0.0269817	0.978474	1	-1.11651	0.806848	-1.3838	0.166421	0.250061
Slc8a3	0.408756	0.618209	0.661194	0.508488	0.632511	-1.11683	0.993155	-1.12452	0.260791	0.363858
Rnf227	-0.926235	1.23187	-0.751895	0.452114	0.579848	-1.11731	0.267369	-4.17891	2.92914e-05	9.27614e-05
Klra2	-1.58223	0.258901	-6.11131	9.88181e-10	5.9105e-09	-1.11733	0.295306	-3.78364	0.000154551	0.000446269
Ap3m2	0.535817	0.107014	5.00696	5.52952e-07	2.44677e-06	-1.11801	0.115615	-9.67015	4.03797e-22	4.7241e-21
Mctp1	0.119563	0.155256	0.770107	0.441236	0.570013	-1.11839	0.144792	-7.72413	1.12619e-14	8.5274e-14
Rasgrf1	-1.58829	1.84891	-0.859039	0.390319	0.518039	-1.1191	1.21544	-0.920735	0.357189	0.468193
Hist1h2ah	1.03786	0.33555	3.09301	0.00198137	0.00510193	-1.12078	0.325721	-3.44092	0.000579734	0.00152808
Hist1h4i	0.709551	0.205223	3.45747	0.000545278	0.00155002	-1.12119	0.236913	-4.73251	2.21764e-06	8.10144e-06
Hist1h2bm	1.11076	0.148965	7.45648	8.88616e-14	7.61759e-13	-1.12186	0.148354	-7.56203	3.9682e-14	2.89118e-13
Apobec1	-0.432171	0.162416	-2.66088	0.00779363	0.0177249	-1.12372	0.164435	-6.83379	8.26994e-12	5.08812e-11
Hgf	-1.21603	0.919777	-1.32209	0.186137	0.288163	-1.12701	0.932026	-1.20921	0.226583	0.323758
Pax9	0.0513408	0.113468	0.452471	0.65093	0.761739	-1.12806	0.129062	-8.74047	2.32135e-18	2.19277e-17
Pcdhb2	-2.84025	1.388	-2.04629	0.0407281	0.0778084	-1.12921	0.688371	-1.64041	0.10092	0.164077
1700013F07Rik	0.112825	0.978229	0.115335	0.908179	0.952192	-1.12945	1.44247	-0.782994	0.43363	0.546412
Asf1b	0.683826	0.13144	5.20257	1.96554e-07	9.17855e-07	-1.12962	0.137204	-8.23316	1.82335e-16	1.5593e-15
Aknad1	0.519686	1.20703	0.430549	0.666797	0.775462	-1.13025	1.79438	-0.629884	0.528771	0.637697
Abcc8	0.826088	1.26962	0.65066	0.515266	0.638618	-1.13025	1.54234	-0.732814	0.463672	0.576781
Fam228a	0	2.76413	0	1		-1.13197	2.53779	-0.446044	0.655565	0.748132
Efcab5	-0.226704	0.383974	-0.590416	0.554912	0.673649	-1.13413	0.465864	-2.43447	0.0149138	0.0301849
1700022I11Rik	0.461884	0.598179	0.77215	0.440025	0.568987	-1.1357	0.61583	-1.84418	0.0651569	0.112087
Rem2	0.0435776	0.210471	0.207049	0.835972	0.901794	-1.13586	0.146559	-7.75019	9.17562e-15	7.02218e-14
Akap17b	-0.851019	0.319984	-2.65957	0.00782404	0.0177823	-1.13756	0.285827	-3.9799	6.89451e-05	0.000207738
Vav3	-0.230373	0.0979856	-2.35109	0.0187184	0.0390922	-1.13779	0.218974	-5.19603	2.03591e-07	8.33338e-07
Pcdhb8	-0.175184	0.925249	-0.189337	0.849829	0.91198	-1.13803	1.2122	-0.93881	0.347829	0.458236
Ppara	0.446433	0.481938	0.926329	0.354275	0.481559	-1.13865	0.858645	-1.32611	0.184805	0.273395
AI467606	-0.315973	0.084794	-3.72636	0.000194262	0.00059395	-1.13928	0.646881	-1.76119	0.0782067	0.131433
5430403G16Rik	0.182827	0.200894	0.910068	0.362787	0.489818	-1.13986	0.28617	-3.98314	6.80112e-05	0.00020501
Rbm8a2	0.0545469	0.387952	0.140602	0.888184	0.938148	-1.1403	0.386441	-2.95077	0.00316978	0.00736305
Pacrg	0.029669	0.157204	0.188729	0.850305	0.912218	-1.14138	0.288065	-3.96223	7.42535e-05	0.00022312
Pcdhga2	2.03089	1.52663	1.33031	0.183415	0.28469	-1.1423	1.3843	-0.825181	0.409269	0.522141
Exd1	-1.88838	0.634991	-2.97386	0.00294076	0.00733874	-1.14238	0.628089	-1.81882	0.0689393	0.117841
Gmpr	2.54135	0.429005	5.92382	3.14543e-09	1.79647e-08	-1.14252	0.618587	-1.84698	0.0647499	0.111494
Prokr2	1.21231	1.63918	0.739582	0.459554	0.587021	-1.14254	0.723197	-1.57985	0.114142	0.182414
Trpm3	1.62659	0.605122	2.68803	0.00718752	0.0164836	-1.14409	0.581087	-1.96887	0.0489678	0.087316
Gm17655	-0.575655	0.459813	-1.25193	0.210595	0.319231	-1.14694	0.62654	-1.83059	0.0671614	0.115105
Disc1	0.959025	1.16441	0.823614	0.410159	0.538322	-1.14796	1.16984	-0.981302	0.326444	0.43553
Bmp8b	0.328843	2.27377	0.144624	0.885008		-1.14796	1.95732	-0.586497	0.557541	0.662707
Rnf183	0.725065	0.364944	1.98678	0.0469463	0.0880569	-1.14946	0.592979	-1.93846	0.0525677	0.0929738
Shcbp1	0.610944	0.11178	5.46559	4.61362e-08	2.31409e-07	-1.14966	0.122899	-9.35448	8.4013e-21	9.08422e-20
Il5ra	1.9388	0.0618893	31.3269	2.00597e-215	2.49342e-212	-1.15014	0.0629631	-18.2669	1.51733e-74	7.12398e-73
Anpep	1.20761	0.945863	1.27673	0.201699	0.307691	-1.15074	1.41502	-0.813228	0.416087	0.528787
Btbd11	0.165886	0.0748387	2.21658	0.0266518	0.0534042	-1.15078	0.0870329	-13.2224	6.51405e-40	1.5192e-38
Fam198b	0.991308	1.4274	0.694484	0.487379	0.613509	-1.15094	0.704537	-1.63361	0.102342	0.166029
Magee1	-0.812662	0.404566	-2.00873	0.0445663	0.0841185	-1.15204	0.409855	-2.81086	0.00494097	0.0110381
Chaf1a	0.225506	0.0620514	3.63418	0.000278864	0.000834516	-1.15235	0.0722802	-15.9428	3.19509e-57	1.04595e-55
Mtfr2	0.101534	0.21926	0.463076	0.64331	0.754889	-1.15257	0.214498	-5.37332	7.72985e-08	3.29535e-07
Slc22a1	0	3.26465	0	1		-1.15265	3.16517	-0.364166	0.715734
Ctrl	-0.0540061	0.824244	-0.065522	0.947758	0.982315	-1.1529	1.02461	-1.1252	0.260503	0.363562
Daxx	0.323756	0.0709364	4.56403	5.01805e-06	1.94699e-05	-1.15528	0.073398	-15.7399	8.05123e-56	2.56507e-54
Cplx3	2.14944	1.55209	1.38487	0.166093	0.262166	-1.15629	1.70701	-0.677378	0.498166	0.609439
Tigit	-0.162592	0.120888	-1.34498	0.178632	0.278725	-1.15679	0.224089	-5.16217	2.44102e-07	9.92328e-07
Hoxb6	0.23144	0.171229	1.35164	0.176491	0.276072	-1.15725	0.247885	-4.66852	3.03378e-06	1.09291e-05
Cacna1d	1.26639	2.84647	0.444898	0.656394		-1.15829	2.73112	-0.424109	0.671486
Rad51c	-0.380068	0.217101	-1.75065	0.0800064	0.139407	-1.15837	0.231566	-5.00232	5.66458e-07	2.21145e-06
Mrc1	0.522082	0.0657284	7.94302	1.97317e-15	1.90665e-14	-1.15974	0.187239	-6.19391	5.86886e-10	3.06499e-09
Fmn2	-0.404946	1.46898	-0.275665	0.782805	0.864494	-1.15998	1.39787	-0.829824	0.406638	0.519508
Orc1	-0.0509915	0.176395	-0.289075	0.772524	0.857016	-1.16374	0.185867	-6.26115	3.82148e-10	2.02992e-09
Egr4	0	2.27185	0	1		-1.16415	1.85119	-0.628864	0.529438	0.638178
Cmya5	-1.82866	0.993343	-1.84092	0.0656337	0.117585	-1.16582	0.779632	-1.49535	0.134824	0.210264
Oaf	1.15904	0.103913	11.1539	6.8499e-29	1.44312e-27	-1.16874	0.123995	-9.42573	4.2714e-21	4.72236e-20
Psmc3ip	-0.520733	0.162245	-3.20954	0.00132946	0.00353652	-1.17069	0.181401	-6.45361	1.09215e-10	6.11306e-10
Klhl40	-0.209602	1.68165	-0.124641	0.900808	0.946859	-1.17193	1.55883	-0.751801	0.452171	0.565134
Pin1rt1	-0.0894492	1.98486	-0.0450657	0.964055		-1.17228	2.17211	-0.539694	0.589408	0.691827
Chst3	-0.873994	1.04586	-0.835672	0.403339	0.531912	-1.17258	1.03508	-1.13285	0.257279	0.359662
Enox1	-0.300346	1.63012	-0.184248	0.853819	0.914164	-1.17299	1.96328	-0.597464	0.550198	0.656219
Chtf18	-0.101198	0.144233	-0.701629	0.482911	0.609511	-1.17336	0.192552	-6.09373	1.1031e-09	5.60903e-09
Phf19	-0.330437	0.18813	-1.75643	0.0790155	0.138032	-1.17526	0.181402	-6.47875	9.24871e-11	5.21148e-10
Ltb4r2	0.0260371	0.685178	0.0380006	0.969687	0.998304	-1.17604	0.766549	-1.5342	0.124982	0.197155
Sp8	-0.704501	0.123317	-5.71294	1.11043e-08	5.94242e-08	-1.17701	0.231373	-5.08707	3.63645e-07	1.44859e-06
Cfap45	-0.242328	0.756117	-0.32049	0.748597	0.83905	-1.17898	1.37356	-0.858343	0.390703	0.503023
Nexn	-0.797161	0.115623	-6.89448	5.4062e-12	3.99562e-11	-1.17915	0.114226	-10.323	5.54832e-25	7.33932e-24
C2	0.388581	0.609622	0.637412	0.523857	0.645987	-1.18128	0.746805	-1.58178	0.113699	0.18187
Aif1l	0.679448	0.160558	4.23179	2.31842e-05	8.16582e-05	-1.1824	0.258301	-4.5776	4.70337e-06	1.65023e-05
Mfsd2a	-0.475966	0.19143	-2.48637	0.0129054	0.0279778	-1.18258	0.320443	-3.69047	0.00022384	0.000631897
Rora	-1.46513	1.55584	-0.941696	0.346348	0.473562	-1.18414	0.182252	-6.49726	8.17978e-11	4.62743e-10
Nr3c2	0.117443	0.128632	0.913016	0.361234	0.488445	-1.18493	0.179937	-6.58527	4.54072e-11	2.61752e-10
Nlrp12	-1.57473	1.90939	-0.82473	0.409525	0.53789	-1.18599	1.65811	-0.715266	0.474445	0.586857
Morn4	-0.68434	0.819675	-0.834892	0.403779	0.532388	-1.18817	0.517238	-2.29714	0.0216109	0.042012
Ninj2	2.8872	1.58625	1.82014	0.0687381	0.122218	-1.1893	1.84067	-0.646127	0.518197	0.627863
Castor2	0.602032	0.130115	4.62692	3.7115e-06	1.46796e-05	-1.1894	0.130903	-9.08612	1.02638e-19	1.0449e-18
Mybl1	-0.115435	0.192095	-0.600924	0.547891	0.667496	-1.19114	0.196722	-6.05493	1.40478e-09	7.08998e-09
Fam83f	0.231359	0.0686701	3.36913	0.000754051	0.00209088	-1.19168	0.978826	-1.21746	0.22343	0.320118
Fkbp10	0.356422	0.0791921	4.50073	6.7722e-06	2.57498e-05	-1.19289	0.979079	-1.21838	0.223079	0.319743
Hoxb5	0.0412506	0.222354	0.185518	0.852823	0.913669	-1.19352	0.344922	-3.46026	0.000539658	0.0014309
Ankdd1a	1.57536	1.13795	1.38438	0.166244	0.262325	-1.19381	1.7167	-0.695411	0.486798	0.598404
Pla2g4a	-0.312769	0.048989	-6.38448	1.71977e-10	1.1176e-09	-1.19388	0.0514675	-23.1968	4.90971e-119	4.12214e-117
Rsph10b	-1.94312	0.568642	-3.41712	0.000632878	0.00177796	-1.19438	0.668648	-1.78626	0.0740567	0.125342
Nudt7	0.109111	0.182471	0.597963	0.549865	0.669186	-1.19502	0.300362	-3.9786	6.9322e-05	0.000208829
Gins1	0.240787	0.120412	1.99969	0.0455334	0.0856956	-1.19552	0.130509	-9.16046	5.16745e-20	5.35232e-19
Fam169a	0.146998	1.19762	0.122742	0.902312	0.948075	-1.19557	1.31524	-0.909013	0.363343	0.474778
Gng10	0.725653	0.669259	1.08426	0.278249	0.399288	-1.19591	0.619387	-1.9308	0.0535083	0.0944384
Spc25	0.361713	0.138947	2.60325	0.00923446	0.0206988	-1.19615	0.160448	-7.45505	8.98347e-14	6.38233e-13
Nol4	0.229129	0.240962	0.950891	0.34166	0.468698	-1.19618	0.167101	-7.15843	8.16075e-13	5.3751e-12
Dna2	0.418639	0.197706	2.11748	0.0342194	0.0666879	-1.19671	0.237795	-5.03255	4.84008e-07	1.90415e-06
Klk8	0	4.40736	0	1		-1.19787	4.22072	-0.283806	0.776559	0.843711
Psme2	0.309698	0.0641895	4.82474	1.40186e-06	5.87966e-06	-1.1983	0.0685974	-17.4685	2.48862e-68	1.05401e-66
Mtus1	1.1516	0.187391	6.14544	7.97431e-10	4.83945e-09	-1.19902	0.514529	-2.33031	0.0197895	0.0388843
Melk	0.527571	0.136629	3.86134	0.000112769	0.000359415	-1.20033	0.146871	-8.17269	3.01582e-16	2.54402e-15
Sv2a	0.376059	0.290027	1.29663	0.194757	0.299372	-1.2009	0.389288	-3.08486	0.00203648	0.00490328
Gap43	0	1.68908	0	1	1	-1.20405	0.344612	-3.49393	0.000475961	0.00127098
Ddr2	-1.36738	0.0515586	-26.5209	5.56227e-155	2.45332e-152	-1.20498	0.0651723	-18.4891	2.52738e-76	1.22282e-74
Foxn1	0.966487	0.307433	3.14373	0.0016681	0.00435433	-1.20561	0.549072	-2.19573	0.0281112	0.0532137
Cfap70	2.21152	2.14441	1.03129	0.302403		-1.20697	1.92408	-0.627297	0.530465	0.639031
Serpine2	0	1.6729	0	1	1	-1.20767	0.190547	-6.3379	2.32921e-10	1.26744e-09
Nectin1	0.330968	0.0968149	3.41856	0.000629539	0.00176894	-1.20812	0.10464	-11.5455	7.78116e-31	1.34131e-29
Gtse1	0.855098	0.117044	7.30581	2.75602e-13	2.27143e-12	-1.20831	0.122376	-9.87375	5.41022e-23	6.62833e-22
Tonsl	0.0101474	0.131053	0.0774296	0.938282	0.975518	-1.20903	0.162971	-7.41868	1.18298e-13	8.35045e-13
Enkd1	-0.0855221	0.102322	-0.83581	0.403262	0.531902	-1.20914	0.12073	-10.0152	1.3071e-23	1.62936e-22
Btc	-0.566041	0.0640028	-8.844	9.23503e-19	1.11942e-17	-1.2094	0.0656336	-18.4265	8.05768e-76	3.8593e-74
Sema6a	-1.46863	1.57532	-0.932274	0.351195	0.478419	-1.21357	0.348837	-3.47891	0.00050346	0.00134015
Arntl2	0.409772	0.181451	2.25831	0.0239265	0.0486102	-1.21453	0.22968	-5.28791	1.23724e-07	5.17257e-07
Glrb	-1.09209	1.45371	-0.751243	0.452506	0.580079	-1.21546	0.214495	-5.66661	1.45647e-08	6.67358e-08
Mkx	0.54432	0.165051	3.29789	0.000974138	0.00264799	-1.21678	0.19893	-6.11664	9.55695e-10	4.89087e-09
Mreg	-0.691086	0.309407	-2.23358	0.0255105	0.0514135	-1.21773	0.365577	-3.33098	0.000865408	0.00221918
Dtl	0.203607	0.0681934	2.98572	0.00282911	0.00708859	-1.21783	0.0698202	-17.4424	3.93136e-68	1.66013e-66
Casp7	-0.129225	0.228552	-0.565406	0.571798	0.689432	-1.21824	0.159437	-7.64094	2.15641e-14	1.60054e-13
Car5b	0.0312955	0.124288	0.251799	0.801196	0.877715	-1.22002	0.193186	-6.31528	2.6967e-10	1.45575e-09
Rpa2	-0.0929784	0.133472	-0.696612	0.486046	0.612257	-1.2222	0.136835	-8.93194	4.18621e-19	4.10369e-18
Fancd2	-0.265121	0.129326	-2.05002	0.0403623	0.0771744	-1.22496	0.144395	-8.48337	2.18769e-17	1.96754e-16
Traf5	0.320437	0.269379	1.18954	0.234227	0.34739	-1.22496	0.283472	-4.32128	1.5513e-05	5.09237e-05
Mybl2	0.438738	0.122423	3.5838	0.000338634	0.000998305	-1.22706	0.13437	-9.13196	6.72728e-20	6.91277e-19
Akap12	1.35762	0.973973	1.3939	0.163348	0.258562	-1.22744	0.838356	-1.4641	0.143166	0.220742
Hist1h2bp	0.520334	0.381953	1.3623	0.173104	0.271521	-1.22766	0.373206	-3.28949	0.00100367	0.00254539
Mdm1	-0.0422406	0.11711	-0.360691	0.718331	0.815456	-1.22894	0.139675	-8.79853	1.38625e-18	1.32703e-17
Kctd17	2.7541	0.367436	7.49546	6.60661e-14	5.69919e-13	-1.2314	0.236844	-5.1992	2.00152e-07	8.20439e-07
Mslnl	-1.4964	1.08895	-1.37417	0.16939	0.266494	-1.23318	0.928593	-1.32801	0.184175	0.272605
Gins2	-0.103925	0.132245	-0.785854	0.431953	0.560563	-1.23447	0.15837	-7.79487	6.44757e-15	4.98247e-14
Ceacam1	0.264805	0.25659	1.03201	0.302066	0.425395	-1.23468	1.4601	-0.845609	0.397771	0.510235
Lipc	-0.676266	0.727495	-0.929581	0.352588	0.479743	-1.23469	1.01605	-1.21519	0.224294	0.321001
Zfand4	0.502209	0.321201	1.56353	0.117927	0.195351	-1.235	0.387429	-3.18767	0.00143423	0.00354412
Slc6a15	0	1.6734	0	1	1	-1.23537	0.201069	-6.14399	8.04737e-10	4.15858e-09
Ebf3	0.303652	0.165001	1.8403	0.0657236	0.117659	-1.23678	1.44978	-0.853081	0.393614	0.506086
Dusp22	-0.172047	0.441125	-0.390019	0.696523	0.799425	-1.2374	0.559911	-2.20999	0.027106	0.0514929
Syt14	1.61316	0.14122	11.423	3.21025e-30	7.21937e-29	-1.23841	1.44744	-0.855586	0.392227	0.504575
AI854703	-1.25265	1.44434	-0.867284	0.385786	0.512719	-1.23874	1.12192	-1.10412	0.269541	0.374019
Ticrr	0.345206	0.110648	3.11986	0.00180935	0.0046997	-1.23882	0.111728	-11.0878	1.43732e-28	2.24207e-27
Aldh8a1	-0.654125	1.25256	-0.52223	0.60151	0.716727	-1.23936	1.24501	-0.995468	0.319509	0.428081
Gipc3	-0.454923	0.640287	-0.710499	0.477395	0.604391	-1.24045	0.649819	-1.90891	0.0562735	0.0987085
Mgam	-0.58379	0.565847	-1.03171	0.302208	0.425395	-1.24211	1.51705	-0.818768	0.412919	0.52565
Sh2d1b1	0.842947	0.212586	3.9652	7.33333e-05	0.000240452	-1.24222	1.45303	-0.854914	0.392599	0.504846
Prickle4	-1.06226	1.62361	-0.654256	0.512947	0.636494	-1.24478	1.99108	-0.62518	0.531853	0.640368
Dyrk4	1.48885	1.80192	0.826257	0.408658	0.53719	-1.24511	2.07642	-0.599645	0.548743	0.655141
Adam21	-0.276666	0.838148	-0.330092	0.74133	0.832816	-1.2453	0.772031	-1.61302	0.106739	0.172185
Cfap100	-0.625946	2.87594	-0.21765	0.827702		-1.24638	2.76216	-0.451232	0.651823
Eya1	-0.40611	0.145007	-2.80062	0.00510039	0.0121309	-1.24645	0.231942	-5.37398	7.70191e-08	3.2854e-07
Samd11	-0.423892	0.622814	-0.680608	0.496119	0.621536	-1.24725	0.652144	-1.91254	0.0558066	0.0980101
Nampt	-0.185693	0.0486339	-3.81817	0.000134444	0.000423169	-1.24736	0.0484501	-25.7453	3.64149e-146	4.22561e-144
Kctd13	-0.452959	0.111802	-4.05143	5.09058e-05	0.000170722	-1.24738	0.108839	-11.4608	2.07583e-30	3.49803e-29
Akr1c14	0.309359	0.774524	0.399418	0.689585	0.794573	-1.2481	1.57974	-0.790068	0.429488	0.542198
Cd59a	0.0734074	1.10936	0.066171	0.947242	0.981928	-1.24846	1.70148	-0.73375	0.463101	0.576272
Ramp1	2.72576	0.364043	7.48747	7.02151e-14	6.04947e-13	-1.24912	0.618949	-2.01813	0.0435779	0.0787027
Il17rd	0.64489	0.313854	2.05475	0.0399035	0.0764039	-1.25018	0.1421	-8.79785	1.39462e-18	1.33414e-17
Far2	0.917429	0.942033	0.973882	0.330115	0.455833	-1.25055	0.985938	-1.26838	0.204661	0.297534
Erich3	-0.132431	1.42913	-0.092665	0.92617	0.966312	-1.25128	1.8279	-0.684547	0.49363	0.605031
Chek2	0.0665733	0.103419	0.643723	0.519755	0.642725	-1.25181	0.113638	-11.0158	3.2069e-28	4.91644e-27
Crtam	-0.0846591	1.12473	-0.0752708	0.939999	0.976761	-1.25218	1.11869	-1.11933	0.263001	0.366447
Ppp1r27	-0.12852	1.634	-0.0786538	0.937308	0.975031	-1.25332	1.9503	-0.642628	0.520465	0.630077
Ube2t	0.390497	0.144618	2.70019	0.00692997	0.0159544	-1.25351	0.152523	-8.21846	2.0613e-16	1.75752e-15
Sh3yl1	0.724996	0.185603	3.90616	9.3773e-05	0.00030261	-1.25381	0.204853	-6.12052	9.32701e-10	4.78005e-09
Nr1i3	1.6273	1.41899	1.1468	0.251464	0.367611	-1.25425	1.52168	-0.824253	0.409796	0.522657
Cnksr1	0.864089	0.263938	3.27383	0.00106101	0.00286761	-1.25425	0.289228	-4.33655	1.44737e-05	4.76986e-05
Ptch2	-0.891194	2.20536	-0.404104	0.686136	0.791691	-1.25427	1.91238	-0.655868	0.511909	0.622305
Amhr2	-1.84698	1.05225	-1.75527	0.0792138	0.138326	-1.25548	1.39837	-0.897818	0.369283	0.480822
Kcne1l	-2.7718	2.10118	-1.31917	0.187113		-1.25576	2.15617	-0.582405	0.560294	0.664926
Dsc1	-2.39159	1.07258	-2.22976	0.0257637	0.0518345	-1.25589	0.771822	-1.62718	0.103699	0.167888
Il19	2.72851	2.2111	1.23401	0.2172		-1.25625	2.20858	-0.568806	0.569488	0.673838
Tmem140	0.420763	0.0977602	4.30403	1.67716e-05	6.02042e-05	-1.25696	0.115696	-10.8643	1.7044e-27	2.5367e-26
Bbof1	0.263276	0.487177	0.540412	0.588913	0.705405	-1.25706	0.534958	-2.34984	0.0187817	0.0371342
Slc16a9	0.331542	2.45141	0.135246	0.892418		-1.25712	2.31586	-0.542831	0.587246
Cyp2d26	-0.761516	1.21387	-0.627345	0.530433	0.652254	-1.25733	1.25227	-1.00404	0.315359	0.423834
Serpinh1	-0.249873	0.0413118	-6.04847	1.46227e-09	8.61792e-09	-1.25805	0.345424	-3.64204	0.000270483	0.000752262
Ush1g	0.225963	0.904887	0.249714	0.802809	0.87902	-1.25821	0.961402	-1.30872	0.190628	0.280669
Mylk3	0.871302	0.848735	1.02659	0.304614	0.427968	-1.25857	1.08733	-1.15749	0.247072	0.348121
Kcnmb3	0	2.95232	0	1		-1.2598	2.83243	-0.444779	0.656479
Ppef1	-0.814008	0.555979	-1.4641	0.143167	0.230677	-1.25998	1.5121	-0.83326	0.404698	0.517586
Dsg2	0.0339003	0.136025	0.249221	0.80319	0.879335	-1.26073	0.134475	-9.37516	6.90715e-21	7.50844e-20
Acacb	0.6229	0.360582	1.72748	0.0840809	0.145487	-1.26323	0.539948	-2.33954	0.0193074	0.0380523
Pde5a	-0.949708	0.062705	-15.1456	8.09525e-52	4.2736e-50	-1.26551	0.0904364	-13.9934	1.70996e-44	4.48645e-43
Stk10	0.215087	0.0663813	3.24018	0.00119453	0.0031983	-1.26656	0.0957958	-13.2215	6.59692e-40	1.53602e-38
Mastl	0.592445	0.0892613	6.6372	3.19689e-11	2.22109e-10	-1.26659	0.0901832	-14.0447	8.30399e-45	2.19487e-43
Crabp2	0.422805	0.535052	0.790212	0.429404	0.558019	-1.26661	0.595256	-2.12784	0.0333505	0.06211
Pdzd7	-0.902736	0.141634	-6.37373	1.84489e-10	1.19324e-09	-1.26681	0.14355	-8.82486	1.096e-18	1.05341e-17
Atad5	-0.523893	0.072255	-7.25061	4.1489e-13	3.38472e-12	-1.26692	0.0739918	-17.1224	1.00942e-65	4.0132e-64
Itgbl1	1.25247	2.27918	0.549524	0.582646		-1.26709	2.21543	-0.571939	0.567364	0.671864
Fgf13	-0.567382	0.171207	-3.31401	0.000919673	0.00250892	-1.26801	0.111779	-11.3439	7.95614e-30	1.30526e-28
Tgm1	0.154038	0.556954	0.276572	0.782109	0.863934	-1.26935	0.686189	-1.84986	0.0643342	0.110885
Lhfpl3	2.19348	2.47031	0.887937	0.374575		-1.2695	2.40199	-0.528518	0.59714	0.69849
Trim66	0.908613	0.414984	2.18951	0.0285597	0.0567088	-1.26999	0.29458	-4.31119	1.62376e-05	5.31071e-05
Fjx1	0.505917	0.427917	1.18228	0.237095	0.350662	-1.27013	0.354013	-3.58781	0.000333471	0.000914083
Adora2b	0.514974	1.20082	0.428852	0.668031	0.776384	-1.27092	1.28374	-0.990019	0.322165	0.430918
Il4i1	0.402776	0.58592	0.687426	0.491814	0.6175	-1.27151	0.708125	-1.7956	0.0725586	0.123201
Lin7b	-1.07555	1.01117	-1.06367	0.28748	0.409151	-1.27155	1.14234	-1.11311	0.265662	0.369643
Arl4d	-0.605876	0.443229	-1.36696	0.171638	0.26953	-1.27282	0.416387	-3.05683	0.00223692	0.00534711
Bard1	0.20607	0.0741184	2.78029	0.00543107	0.0128165	-1.27325	0.0796902	-15.9776	1.83179e-57	6.09445e-56
Rhov	-0.383244	1.3374	-0.286559	0.77445	0.858386	-1.27346	1.18458	-1.07503	0.282359	0.389007
Abcb4	0	3.08869	0	1		-1.27392	2.9732	-0.428468	0.66831
Npl	0	3.08869	0	1		-1.27392	2.9732	-0.428468	0.66831
Socs1	0.467302	0.256221	1.82383	0.0681783	0.12138	-1.27416	0.299622	-4.25257	2.11329e-05	6.80419e-05
Dpf3	-0.68704	2.20101	-0.312148	0.754928		-1.27421	1.87382	-0.680006	0.496501	0.607874
Pkd1l3	0.0808378	1.21784	0.0663782	0.947077	0.981906	-1.27435	1.46197	-0.871665	0.383391	0.4958
Nod2	0.289382	1.92	0.150719	0.880197	0.932287	-1.27475	1.28761	-0.990009	0.32217	0.430918
Samhd1	0.532731	0.0530645	10.0393	1.02376e-23	1.65656e-22	-1.27495	0.0582293	-21.8954	2.87215e-106	2.08093e-104
Olfr482	-0.276075	0.897992	-0.307436	0.758512	0.84647	-1.27742	1.09504	-1.16655	0.243392	0.343715
Exo1	0.416877	0.132657	3.14252	0.00167498	0.00437061	-1.27743	0.137231	-9.3086	1.2953e-20	1.38485e-19
Rundc3a	-1.20383	1.20232	-1.00126	0.316701	0.441584	-1.27768	1.01446	-1.25948	0.207859	0.301439
Nacad	-0.217023	1.19688	-0.181324	0.856113	0.915576	-1.27903	0.941779	-1.3581	0.174433	0.260264
Fanca	0.122343	0.154966	0.789482	0.429831	0.558392	-1.28103	0.153668	-8.33636	7.66155e-17	6.70468e-16
Hist1h2an	0.0562033	0.265221	0.211911	0.832176	0.899325	-1.28222	0.257603	-4.97749	6.44127e-07	2.49488e-06
Vmn2r1	0.0114284	0.910064	0.0125578	0.989981	1	-1.28569	1.02284	-1.25698	0.20876	0.30247
Cenpu	-0.228339	0.197471	-1.15631	0.247553	0.362864	-1.2898	0.218765	-5.89582	3.72825e-09	1.8014e-08
Pla2g4c	-1.17775	0.546533	-2.15494	0.0311665	0.0613945	-1.29057	0.682923	-1.88977	0.0587893	0.102541
AC144408.3	1.15459	1.87411	0.61607	0.537848		-1.29091	1.77604	-0.726849	0.467318	0.579953
Kyat3	1.0876	0.281982	3.85697	0.000114801	0.000365211	-1.29198	0.213138	-6.06168	1.34709e-09	6.80843e-09
Igsf5	-0.0077845	1.16793	-0.0066652	0.994682	1	-1.29231	1.22077	-1.0586	0.289781	0.396591
Fbxw28	-4.69765	1.62966	-2.88259	0.0039442	0.00959592	-1.29278	1.56146	-0.82793	0.40771	0.520552
Pfn2	-0.0831887	0.224017	-0.371349	0.710378	0.809551	-1.2933	0.164703	-7.8523	4.08475e-15	3.19811e-14
Tro	0	2.56543	0	1		-1.29857	2.3042	-0.563566	0.57305	0.676607
Scn1b	-0.144955	1.14848	-0.126215	0.899562	0.945986	-1.29869	1.70564	-0.76141	0.446412	0.559161
Grtp1	0.154476	0.123679	1.24901	0.21166	0.320811	-1.30241	0.186188	-6.99513	2.65005e-12	1.68482e-11
Gm28043	-0.176966	0.322979	-0.547916	0.58375	0.700387	-1.30524	0.329921	-3.95622	7.61466e-05	0.000228472
Ryr1	0.619274	1.47497	0.419856	0.674591	0.781933	-1.3061	1.73783	-0.751573	0.452308	0.565256
BC030867	0.2676	0.173346	1.54373	0.122654	0.202102	-1.30753	0.180384	-7.24856	4.2124e-13	2.84946e-12
Kcnh2	-1.2044	0.143586	-8.38805	4.94253e-17	5.31701e-16	-1.30865	0.152744	-8.56762	1.0565e-17	9.64774e-17
Garem2	0.107673	1.06917	0.100707	0.919783	0.961274	-1.30907	0.811105	-1.61393	0.106543	0.172004
Nsl1	-0.235877	0.160193	-1.47245	0.140898	0.227719	-1.30964	0.152664	-8.57858	9.60505e-18	8.79928e-17
Znfx1	0.14858	0.0689202	2.15582	0.0310976	0.0612765	-1.31141	0.067652	-19.3846	1.04066e-83	5.64768e-82
Erc2	1.02302	0.207639	4.92693	8.35306e-07	3.60743e-06	-1.31295	0.247265	-5.3099	1.09687e-07	4.60595e-07
Coro1a	-0.285882	1.4699	-0.194491	0.845791	0.909213	-1.31356	1.82594	-0.71939	0.471901	0.58442
Ccdc150	0.0697797	1.15877	0.0602187	0.951981	0.985497	-1.31442	1.21301	-1.0836	0.278542	0.38464
Mcm3	-0.493974	0.0697795	-7.07907	1.45128e-12	1.13585e-11	-1.3154	0.070847	-18.5667	5.97479e-77	2.91052e-75
Fbln1	0.79906	0.0771512	10.3571	3.88706e-25	6.70211e-24	-1.31756	0.180737	-7.28993	3.10121e-13	2.11991e-12
Lrr1	-0.232672	0.381259	-0.610272	0.541681	0.662055	-1.31804	0.396721	-3.32233	0.000892677	0.00228337
Il18r1	1.16799	1.69548	0.688886	0.490895	0.616686	-1.31825	0.873769	-1.50869	0.131377	0.205608
Slc18a1	-0.38676	1.24418	-0.310856	0.75591	0.844915	-1.31922	1.75796	-0.750429	0.452996	0.566017
Rab3a	0.388963	0.199625	1.94847	0.0513586	0.0951139	-1.31927	0.229354	-5.75209	8.81453e-09	4.12627e-08
Plac8l1	-0.546917	1.38673	-0.394392	0.693292	0.797323	-1.32017	1.81779	-0.726247	0.467688	0.58031
Xkr5	1.34089	0.300508	4.46209	8.11637e-06	3.04626e-05	-1.32136	0.379032	-3.48615	0.000490029	0.00130635
Dcst1	0.455629	1.60495	0.283889	0.776495	0.859895	-1.32422	1.94282	-0.681597	0.495494	0.606846
St6galnac2	0.033799	1.14679	0.0294728	0.976488	1	-1.32437	1.05143	-1.2596	0.207815	0.301407
Saa3	-1.03515	0.508919	-2.03402	0.0419491	0.07984	-1.32591	0.844648	-1.56978	0.116467	0.185673
Isl1	-1.41824	1.18039	-1.2015	0.229558	0.341948	-1.32602	0.308281	-4.30134	1.69767e-05	5.54102e-05
Pgbd1	-0.124299	0.611266	-0.203346	0.838865	0.903988	-1.3268	0.805186	-1.64782	0.0993905	0.161978
Ly6i	-1.12521	1.50273	-0.748777	0.453992	0.58171	-1.32755	1.17587	-1.129	0.258899	0.361643
Cpne7	0.520127	1.35364	0.384243	0.700798	0.801962	-1.32947	1.83183	-0.725761	0.467985	0.580578
Slit1	0.60898	0.625886	0.972989	0.330559	0.456354	-1.32958	1.08688	-1.2233	0.221218	0.317618
Siglec1	0.0816537	1.85284	0.0440694	0.964849		-1.33013	2.02411	-0.657139	0.511091	0.621734
Tmeff1	0.703143	0.56437	1.24589	0.212805	0.322081	-1.33153	0.0917082	-14.5192	9.15066e-48	2.63267e-46
Ermp1	-0.029433	0.0763119	-0.385694	0.699723	0.801479	-1.33224	0.0691963	-19.253	1.33231e-82	7.14887e-81
Dach2	-2.4679	1.44533	-1.70751	0.0877279	0.151033	-1.33363	0.54216	-2.45984	0.0138999	0.0283338
Nek11	-1.77091	1.46105	-1.21207	0.225484	0.337239	-1.33446	1.34949	-0.98886	0.322731	0.431508
Zfp808	-0.00395208	0.181972	-0.0217181	0.982673	1	-1.33549	0.205001	-6.51457	7.2897e-11	4.13866e-10
Ccdc170	-0.132711	0.840522	-0.157891	0.874543	0.928459	-1.33642	0.91261	-1.46439	0.143087	0.220644
Tmem229b	-0.195964	0.474887	-0.412654	0.67986	0.78664	-1.33765	0.440484	-3.03677	0.00239128	0.00568904
Setd4	0.330366	0.221226	1.49334	0.135349	0.220062	-1.33802	0.3749	-3.56901	0.000358336	0.000977547
Fer1l5	0.0799651	1.09018	0.0733502	0.941527	0.978027	-1.3394	1.11972	-1.1962	0.231619	0.329799
Slfn14	-2.07278	2.57607	-0.804629	0.421034		-1.34047	2.55822	-0.523987	0.600288	0.70108
Setdb2	4.92533e-05	0.0967193	0.00050924	0.999594	1	-1.34216	0.0960431	-13.9746	2.22804e-44	5.83502e-43
Aurkb	0.35375	0.111252	3.17973	0.00147415	0.0038979	-1.34277	0.118775	-11.3052	1.2362e-29	2.00504e-28
Glipr2	1.26639	1.66907	0.758737	0.44801	0.57653	-1.34398	0.126047	-10.6625	1.52374e-26	2.18356e-25
Il1rap	0	1.66883	0	1	1	-1.34447	0.125288	-10.731	7.28193e-27	1.05948e-25
Ung	-0.506705	0.134713	-3.76137	0.000168983	0.00052203	-1.34652	0.138043	-9.75435	1.7673e-22	2.11262e-21
Gm21936	-1.51269	2.45427	-0.616349	0.537664		-1.34693	2.37203	-0.56784	0.570144	0.674309
Foxf1	0	1.67125	0	1	1	-1.347	0.170663	-7.89276	2.9558e-15	2.32955e-14
Galntl6	1.2664	1.98895	0.636717	0.524309	0.646289	-1.34726	1.32151	-1.01949	0.307971	0.415784
Nps	-0.62437	3.10912	-0.200819	0.84084		-1.34805	2.99624	-0.449913	0.652773
Actl7b	-0.0554016	0.905863	-0.0611589	0.951233	0.985121	-1.34847	0.943864	-1.42867	0.153099	0.233709
Adam33	1.26015	1.77822	0.708661	0.478535	0.605385	-1.34967	2.03261	-0.66401	0.506684	0.617478
Tlr7	-0.48536	2.28272	-0.212624	0.83162		-1.34988	2.18794	-0.616965	0.537258	0.644827
Mageb3	-1.03204	2.22342	-0.464171	0.642525		-1.35022	2.19403	-0.615406	0.538287	0.645736
Phospho1	-0.590816	0.626963	-0.942347	0.346015	0.473296	-1.35031	1.2953	-1.04247	0.297195	0.404334
Slc16a12	1.22093	2.26196	0.539767	0.589358		-1.35042	2.198	-0.614384	0.538961	0.646111
Nmnat2	1.41947	0.266247	5.33141	9.74537e-08	4.71342e-07	-1.35105	0.26963	-5.01073	5.42236e-07	2.12269e-06
1520401A03Rik	0.153981	0.754869	0.203983	0.838367	0.903522	-1.35136	1.35358	-0.998357	0.318106	0.426723
Zfp979	0.26566	0.25842	1.02802	0.303942	0.427244	-1.355	0.986743	-1.37321	0.169688	0.254434
Mcm5	-0.285112	0.0805521	-3.53948	0.000400917	0.00116906	-1.35553	0.0822043	-16.4898	4.34737e-61	1.55904e-59
Pcdhb19	-0.852043	0.225133	-3.78462	0.000153941	0.000479791	-1.35679	0.428403	-3.16709	0.00153974	0.00378647
Tapbp	0.79927	0.0514566	15.5329	2.07785e-54	1.21412e-52	-1.35745	0.0529716	-25.6261	7.81676e-145	8.92549e-143
Pcdh10	0	1.81527	0	1	1	-1.3577	0.900797	-1.50722	0.131755	0.206063
Slc46a3	0.640456	0.846521	0.756575	0.449305	0.577306	-1.35798	0.757343	-1.79309	0.0729592	0.123764
Cr2	0	3.05367	0	1		-1.3602	2.93001	-0.464231	0.642482
Irf6	0.833887	0.610962	1.36487	0.172292	0.270403	-1.36104	1.27794	-1.06502	0.286865	0.393619
Layn	4.59577	1.32232	3.47555	0.000509808	0.00145828	-1.36105	0.491746	-2.76779	0.00564374	0.0124618
Cdc7	-0.524279	0.198015	-2.64768	0.00810465	0.0183712	-1.3615	0.211798	-6.42827	1.2906e-10	7.18158e-10
Gchfr	0.632021	0.221817	2.84929	0.00438164	0.0105662	-1.36155	0.28356	-4.80162	1.57388e-06	5.84392e-06
Ctnna2	0	3.158	0	1		-1.36183	3.0385	-0.448191	0.654015
Dnah10	-1.54819	1.08194	-1.43095	0.152446	0.243532	-1.36346	1.33649	-1.02018	0.307644	0.415458
Rgs7	0	1.77883	0	1	1	-1.36381	0.786946	-1.73305	0.0830875	0.138622
4930522L14Rik	0.377829	0.221042	1.70931	0.0873944	0.150517	-1.36424	0.21745	-6.27379	3.52363e-10	1.8773e-09
Slc28a1	-1.93082	2.23509	-0.863864	0.387663		-1.36556	2.28346	-0.598021	0.549826	0.65594
Hmgn5	0.0955842	0.134567	0.710308	0.477513	0.604444	-1.36659	0.147216	-9.28293	1.6488e-20	1.75491e-19
Chaf1b	0.235172	0.114568	2.0527	0.0401019	0.0767408	-1.36683	0.127079	-10.7557	5.57157e-27	8.12289e-26
Gfra1	-1.97404	0.254369	-7.76055	8.4564e-15	7.81246e-14	-1.36722	0.121681	-11.2361	2.71057e-29	4.34209e-28
Mcmdc2	-0.049299	1.40058	-0.0351989	0.971921	0.999973	-1.36818	1.25817	-1.08744	0.276844	0.382511
Snap25	-0.69781	0.20106	-3.47066	0.000519178	0.00148323	-1.37082	0.978161	-1.40143	0.161087	0.243877
Selp	2.94339	0.348601	8.44345	3.08116e-17	3.36492e-16	-1.37155	1.20336	-1.13977	0.254384	0.356085
Lgals3bp	0.466817	0.0516891	9.03125	1.69718e-19	2.17484e-18	-1.37294	0.0520714	-26.3666	3.3154e-153	4.22507e-151
Slc19a3	0.838519	1.52929	0.548306	0.583482	0.700127	-1.37374	1.55396	-0.884028	0.376681	0.48885
Synpr	4.61993	0.404198	11.4299	2.96525e-30	6.7237e-29	-1.37382	0.225055	-6.10439	1.03193e-09	5.26967e-09
Rrm2	0.138054	0.0766173	1.80187	0.0715662	0.126621	-1.3763	0.0786166	-17.5065	1.27834e-68	5.46269e-67
Kbtbd6	-2.06437	1.53764	-1.34255	0.179417	0.279818	-1.37772	0.651688	-2.11409	0.0345078	0.0639484
Arhgap9	0.242895	0.444161	0.546862	0.584473	0.701009	-1.37779	0.911845	-1.51099	0.130791	0.204848
Penk	0	2.04143	0	1	1	-1.37847	1.42309	-0.968642	0.332724	0.441805
Apold1	0.00719174	0.50778	0.0141631	0.9887	1	-1.3803	0.590786	-2.33639	0.0194712	0.0383221
Dlg4	0.3825	0.0760604	5.02891	4.93286e-07	2.19984e-06	-1.38088	0.101247	-13.6387	2.35665e-42	5.81946e-41
Isoc1	-1.02225	0.063991	-15.9749	1.91077e-57	1.24409e-55	-1.38146	0.0649177	-21.2801	1.73453e-100	1.1789e-98
Rbpms2	-0.117174	0.21927	-0.534381	0.593078	0.70909	-1.38435	0.160398	-8.6307	6.09786e-18	5.64062e-17
Pcdhb11	-0.242862	0.713062	-0.34059	0.733412	0.826501	-1.38473	1.00867	-1.37283	0.169807	0.254554
Pcdhb22	-0.289587	0.252284	-1.14786	0.251026	0.367049	-1.385	0.420703	-3.29211	0.000994388	0.00252273
Aarsd1	-0.773381	0.414814	-1.86441	0.0622646	0.112463	-1.3859	0.504658	-2.74622	0.00602863	0.0132359
Tomm6	-2.08156	0.993467	-2.09525	0.036149	0.0700093	-1.38768	1.0272	-1.35094	0.176714	0.26331
Cdh12	0	4.40736	0	1		-1.38874	4.39035	-0.316317	0.751762
Cdk15	0	4.40736	0	1		-1.38874	4.39035	-0.316317	0.751762
Ces5a	0	4.40736	0	1		-1.38874	4.39035	-0.316317	0.751762
Chst9	0	4.40736	0	1		-1.38874	4.39035	-0.316317	0.751762
Ctxn2	0	4.40736	0	1		-1.38874	4.39035	-0.316317	0.751762
Exoc3l2	0	4.40736	0	1		-1.38874	4.39035	-0.316317	0.751762
Gbx2	0	4.40736	0	1		-1.38874	4.39035	-0.316317	0.751762
Gpc5	0	4.40736	0	1		-1.38874	4.39035	-0.316317	0.751762
Meig1	0	4.40736	0	1		-1.38874	4.39035	-0.316317	0.751762
Mybpc2	0	4.40736	0	1		-1.38874	4.39035	-0.316317	0.751762
Nkd1	0	4.40736	0	1		-1.38874	4.39035	-0.316317	0.751762
Nlrp4e	0	4.40736	0	1		-1.38874	4.39035	-0.316317	0.751762
Ppp1r1c	0	4.40736	0	1		-1.38874	4.39035	-0.316317	0.751762
Prss37	0	4.40736	0	1		-1.38874	4.39035	-0.316317	0.751762
Slc8a1	0	4.40736	0	1		-1.38874	4.39035	-0.316317	0.751762
Tex101	0	4.40736	0	1		-1.38874	4.39035	-0.316317	0.751762
Tfpi2	0	4.40736	0	1		-1.38874	4.39035	-0.316317	0.751762
Zfp286	0	4.40736	0	1		-1.38874	4.39035	-0.316317	0.751762
Dntt	-0.619925	4.38921	-0.141238	0.887682		-1.38894	4.37708	-0.317321	0.751
Gpr65	-0.619925	4.38921	-0.141238	0.887682		-1.38894	4.37708	-0.317321	0.751
Olig3	-0.727406	4.13727	-0.175818	0.860437		-1.39309	4.12766	-0.337501	0.73574
Glrx	0.98577	0.219406	4.4929	7.02611e-06	2.66392e-05	-1.39357	0.288567	-4.82928	1.37028e-06	5.12525e-06
Fgf14	1.26636	4.1091	0.308184	0.757942		-1.39378	4.09026	-0.340757	0.733287
Rin2	0.785373	0.0655817	11.9755	4.77638e-33	1.22958e-31	-1.39381	0.0674676	-20.659	8.10934e-95	5.21372e-93
Egfr	0.543427	0.0501346	10.8394	2.23999e-27	4.36287e-26	-1.39431	0.0874204	-15.9495	2.87049e-57	9.44022e-56
Pou2f3	-1.16688	4.05535	-0.287738	0.773547		-1.39437	4.05881	-0.343541	0.731191
Olfr1226	-0.726159	4.00087	-0.1815	0.855975		-1.3957	3.99059	-0.349748	0.726528
Pcdhb18	-0.876908	0.211065	-4.15468	3.25747e-05	0.000112077	-1.39575	0.400768	-3.48268	0.000496424	0.00132266
Raet1d	1.21734	0.786349	1.5481	0.121599	0.200485	-1.39578	0.721164	-1.93545	0.0529351	0.0935568
Acbd7	1.26637	3.96611	0.319297	0.749501		-1.39661	3.94623	-0.35391	0.723406
Olfr654	1.26637	3.96611	0.319297	0.749501		-1.39661	3.94623	-0.35391	0.723406
4930415O20Rik	-1.58502	3.79008	-0.418204	0.675798		-1.39945	3.81502	-0.366827	0.713748
Phlda2	-0.169899	0.122778	-1.38379	0.166423	0.262578	-1.3998	0.148969	-9.39659	5.63578e-21	6.18766e-20
Fgf6	2.0077	3.71873	0.539887	0.589275		-1.40153	3.72729	-0.376018	0.706903
Cenps	0.414528	0.31129	1.33165	0.182976	0.28417	-1.40254	0.329536	-4.25612	2.08001e-05	6.71067e-05
Pml	0.458574	0.058289	7.86724	3.62536e-15	3.44472e-14	-1.40284	0.0575118	-24.3922	2.07083e-131	1.97047e-129
Nr1d1	-0.596597	0.0764011	-7.80875	5.77577e-15	5.40905e-14	-1.40427	0.0710327	-19.7694	5.46346e-87	3.14435e-85
Gm11837	-2.00114	3.53772	-0.565656	0.571627		-1.40487	3.59761	-0.390501	0.696166
Kif27	-1.61756	1.71358	-0.943967	0.345186	0.472493	-1.40661	0.973623	-1.44472	0.148538	0.227672
Gm20458	-1.43558	3.48851	-0.411515	0.680695		-1.40747	3.50548	-0.401506	0.688048
Tnfsf18	0	1.98684	0	1	1	-1.40992	1.32713	-1.06238	0.288064	0.394771
Bcan	-1.53572	3.39549	-0.452281	0.651067		-1.41009	3.41927	-0.412396	0.680049
Gm34066	0.24317	3.37892	0.0719667	0.942628		-1.41187	3.36422	-0.419672	0.674725
Tcam1	-0.956725	0.274438	-3.48612	0.000490077	0.00140626	-1.41198	0.422057	-3.34548	0.000821393	0.00211467
Gmnn	0.530192	0.135403	3.91566	9.01585e-05	0.000291703	-1.41292	0.144749	-9.76119	1.65213e-22	1.9766e-21
Angpt1	2.21873	1.73937	1.27559	0.2021	0.308267	-1.41336	1.01792	-1.38847	0.164993	0.248255
Adgrl4	2.20588	3.26033	0.676582	0.498671		-1.4144	3.29056	-0.429836	0.667315
Nrk	0	1.71013	0	1	1	-1.41465	0.491276	-2.87955	0.00398243	0.00908152
Mkrn2os	0.244442	3.29823	0.074113	0.94092		-1.41466	3.28273	-0.430941	0.666511
4932415D10Rik	0.24546	3.23725	0.0758236	0.939559		-1.41692	3.2211	-0.439886	0.66002
Syce2	-0.366253	0.203687	-1.79812	0.0721586	0.127553	-1.41898	0.189772	-7.47729	7.58718e-14	5.42544e-13
Tnik	0	1.71895	0	1	1	-1.42247	0.526227	-2.70315	0.00686852	0.0148921
Gsto2	-0.50788	0.188223	-2.69829	0.00696964	0.0160296	-1.42273	0.215888	-6.59012	4.39478e-11	2.53646e-10
Syk	1.2664	1.67871	0.754387	0.450617	0.578416	-1.42292	0.264583	-5.37796	7.53345e-08	3.21738e-07
Adar	-0.0815243	0.0471538	-1.7289	0.0838263	0.14512	-1.42373	0.0441101	-32.2768	1.47897e-228	3.63954e-226
Ntn1	-0.787598	0.878205	-0.896827	0.369811	0.497121	-1.42395	0.16255	-8.76006	1.95154e-18	1.84993e-17
Scn8a	0	3.46386	0	1		-1.42412	3.35127	-0.424949	0.670874
Npr1	-0.487176	0.790642	-0.616177	0.537778	0.658669	-1.4245	1.34936	-1.05569	0.29111	0.397952
Klhl10	0.347413	0.773566	0.449105	0.653356	0.763924	-1.42472	1.01657	-1.4015	0.161065	0.243877
Hectd2	-2.20691	0.644391	-3.4248	0.000615242	0.00173233	-1.42555	0.122344	-11.6519	2.24383e-31	3.96856e-30
Fancg	0.0692926	0.221303	0.313111	0.754196	0.843597	-1.42672	0.278416	-5.12442	2.98461e-07	1.20201e-06
Klra4	-0.430714	0.0748396	-5.75516	8.65592e-09	4.69652e-08	-1.42719	0.0813825	-17.5368	7.50697e-69	3.22732e-67
Cyp2ab1	-0.364825	0.612088	-0.596035	0.551152	0.670228	-1.42741	1.29299	-1.10396	0.26961	0.374078
Prdx6b	0.427017	0.87853	0.486059	0.626926	0.740366	-1.42824	1.0718	-1.33256	0.182677	0.27095
Sptbn5	0.384853	0.404247	0.952025	0.341085	0.468238	-1.4286	0.448386	-3.18609	0.00144212	0.00356176
H2-Bl	0	2.13905	0	1	1	-1.42881	1.66847	-0.856363	0.391797	0.504158
Lifr	-0.203255	0.158831	-1.2797	0.200651	0.306468	-1.43169	0.136805	-10.4652	1.24854e-25	1.70693e-24
Brca1	0.0847122	0.0926762	0.914066	0.360682	0.487942	-1.43191	0.106133	-13.4916	1.75156e-41	4.22297e-40
Gm6133	1.34517	0.521056	2.58162	0.00983372	0.0218806	-1.43241	0.447371	-3.20185	0.00136548	0.00338476
Ero1lb	-1.15435	0.128321	-8.99581	2.34488e-19	2.97141e-18	-1.43258	0.1535	-9.33276	1.03152e-20	1.112e-19
Ajm1	0.195394	0.331046	0.590233	0.555035	0.673738	-1.43346	0.571306	-2.50909	0.0121043	0.024948
Zc2hc1b	-0.848459	2.78736	-0.304395	0.760827		-1.43417	2.84038	-0.504923	0.613613
Gch1	0.137166	0.179072	0.765982	0.443687	0.572368	-1.43693	0.181874	-7.9007	2.77346e-15	2.18826e-14
Tmem38b	-0.753648	0.163784	-4.60148	4.19499e-06	1.64917e-05	-1.43701	0.178385	-8.05566	7.90493e-16	6.45464e-15
Rad54b	0.428012	0.160716	2.66316	0.00774108	0.0176259	-1.4373	0.182923	-7.85737	3.92273e-15	3.07632e-14
Dchs1	1.64692	2.6316	0.625825	0.53143		-1.44064	2.7281	-0.528073	0.597449
Podn	-2.40987	1.91253	-1.26004	0.207653	0.315437	-1.44167	1.7407	-0.828212	0.407551	0.520441
Abcc4	-0.340997	0.0403488	-8.45123	2.88247e-17	3.16054e-16	-1.44211	0.0454127	-31.7556	2.65564e-221	6.31733e-219
Ddx25	1.86319	2.58455	0.720895	0.470974		-1.44229	2.70152	-0.533881	0.593424	0.695643
Gm42957	0.0308641	1.2136	0.0254318	0.979711	1	-1.44604	1.11741	-1.29409	0.195634	0.286771
Fry	-0.683345	0.318637	-2.14459	0.0319856	0.0628001	-1.44674	0.339664	-4.25933	2.05042e-05	6.61821e-05
Tanc2	-2.56966	0.393218	-6.53496	6.36248e-11	4.30026e-10	-1.4483	0.154413	-9.37941	6.63454e-21	7.2231e-20
Ankrd35	0.550349	1.35506	0.406145	0.684636	0.790507	-1.44905	1.55545	-0.931596	0.351545	0.462154
Recql4	-0.736272	0.0837412	-8.79223	1.46619e-18	1.7478e-17	-1.44952	0.0848212	-17.0891	1.78972e-65	7.05655e-64
Esd	0.0999995	0.0436731	2.28973	0.0220372	0.0452492	-1.44996	0.0447408	-32.408	2.1199e-230	5.40309e-228
Irf5	1.04293	0.516148	2.0206	0.0433213	0.0821429	-1.45055	0.58722	-2.4702	0.0135039	0.0275975
Slc16a3	-0.639483	0.0639199	-10.0044	1.45717e-23	2.33575e-22	-1.45234	0.187221	-7.75735	8.67211e-15	6.65111e-14
Hoxb8	0.634268	0.107012	5.92705	3.08425e-09	1.76447e-08	-1.45516	0.244498	-5.95162	2.65499e-09	1.30222e-08
Cnga4	0.910208	2.33881	0.389176	0.697146		-1.4561	2.50551	-0.58116	0.561133	0.665637
Exoc3l	0.117844	0.480676	0.245164	0.806329	0.881773	-1.45644	0.616419	-2.36274	0.0181406	0.0359812
Sspo	-3.30554	0.38537	-8.57756	9.6904e-18	1.08961e-16	-1.45783	0.509678	-2.86029	0.00423258	0.00960591
Tdrd7	0.338286	0.0719733	4.70016	2.59953e-06	1.04724e-05	-1.45975	0.0682437	-21.3902	1.64675e-101	1.14098e-99
Myo1f	-0.80918	2.23873	-0.361445	0.717766		-1.46107	2.4448	-0.597624	0.550091	0.656201
Gm14435	2.15032	2.28724	0.940138	0.347147		-1.46164	2.4379	-0.59955	0.548806	0.655162
Flt3	-0.656392	1.68528	-0.389486	0.696917	0.799542	-1.46194	0.454888	-3.21383	0.00130975	0.00326192
Gp1ba	1.15293	2.18263	0.52823	0.59734		-1.46357	2.41559	-0.605885	0.544591	0.651034
Phactr2	0	1.67344	0	1	1	-1.46519	0.199737	-7.3356	2.20731e-13	1.52714e-12
Slc38a8	-0.282238	1.33372	-0.211617	0.832406	0.899367	-1.46719	1.32032	-1.11123	0.266468	0.370402
Sycp3	0.317066	1.31328	0.24143	0.809222	0.88401	-1.46739	1.1291	-1.2996	0.193736	0.284515
Hoxb4	-0.178178	0.225251	-0.79102	0.428932	0.557596	-1.47151	0.462194	-3.18375	0.00145379	0.00358871
Hey1	-0.320327	0.426304	-0.751404	0.452409	0.580009	-1.47157	0.508578	-2.89349	0.00380983	0.00872137
Ociad2	0.637286	0.359999	1.77024	0.0766866	0.134462	-1.47236	0.658923	-2.23449	0.025451	0.0487338
Psmb10	0.465995	0.146825	3.17381	0.00150454	0.00396521	-1.47285	0.168535	-8.73913	2.34913e-18	2.21753e-17
Rnasek	-0.25556	0.721225	-0.354342	0.723083	0.818369	-1.47404	0.815259	-1.80806	0.0705975	0.120401
Krt79	2.04866	0.162858	12.5794	2.7399e-36	7.95386e-35	-1.47587	0.834967	-1.76758	0.077131	0.129914
Maats1	-1.33027	0.647843	-2.05339	0.0400347	0.076623	-1.47893	0.89978	-1.64366	0.100247	0.163058
Rnasel	0.729274	0.154348	4.72486	2.30274e-06	9.34911e-06	-1.47999	0.264752	-5.59009	2.26956e-08	1.0182e-07
Car7	0.072413	0.505594	0.143224	0.886114	0.936888	-1.48269	0.587807	-2.52241	0.0116554	0.0241028
Pcdhb7	-0.198026	0.606258	-0.326636	0.743943	0.835271	-1.48284	0.463954	-3.1961	0.00139301	0.00344761
Cdsn	-1.23802	0.0742675	-16.6698	2.17286e-62	1.61465e-60	-1.48409	0.0774442	-19.1634	7.48725e-82	3.94338e-80
Siglece	-0.608765	1.8468	-0.329632	0.741678		-1.48439	2.2082	-0.672217	0.501446	0.612297
Gm5039	-0.0954644	0.615859	-0.15501	0.876813	0.930075	-1.4847	0.671805	-2.21001	0.0271045	0.0514929
Pask	0.464369	0.128948	3.60121	0.000316743	0.000939035	-1.48585	0.140543	-10.5722	4.01091e-26	5.5797e-25
Mgarp	-2.04298	0.589006	-3.46852	0.000523329	0.00149321	-1.48639	0.590833	-2.51575	0.0118778	0.0245059
Rad54l	0.0805111	0.174119	0.462391	0.643801	0.755272	-1.48695	0.209924	-7.08329	1.40775e-12	9.0959e-12
Rhbdl3	-0.669859	1.87845	-0.356601	0.721391	0.81782	-1.48714	1.12775	-1.31869	0.187274	0.276446
Sult4a1	0	1.70923	0	1	1	-1.48785	0.492757	-3.01945	0.00253237	0.00600107
Sorcs3	-4.14692	1.94311	-2.13417	0.0328292		-1.48795	2.17792	-0.683199	0.494481	0.605762
Mb21d1	-0.901403	0.148477	-6.071	1.27117e-09	7.5339e-09	-1.48831	0.118294	-12.5814	2.67191e-36	5.6582e-35
Ly6a	0.283062	0.125622	2.25329	0.0242408	0.0491685	-1.48874	0.0850401	-17.5063	1.28214e-68	5.46269e-67
Slc35g2	4.70981	1.09069	4.31817	1.57325e-05	5.67724e-05	-1.4894	0.476064	-3.12857	0.00175659	0.004277
Gm6710	0.614148	1.78609	0.34385	0.730959		-1.48976	1.99598	-0.746381	0.455437	0.568222
Vmn1r40	3.37729	1.91657	1.76216	0.0780429		-1.49108	2.15212	-0.692843	0.488408	0.599918
Pclaf	-0.746275	0.097884	-7.62408	2.4579e-14	2.18226e-13	-1.49151	0.106335	-14.0265	1.07393e-44	2.82808e-43
4930579G24Rik	0.303639	0.19361	1.56831	0.11681	0.193757	-1.49188	0.207652	-7.18452	6.7443e-13	4.48353e-12
Spdya	-1.25227	1.50766	-0.830601	0.406199	0.535012	-1.49292	1.26763	-1.17772	0.238907	0.338588
Esx1	1.2664	1.70851	0.741228	0.458555	0.586288	-1.49491	0.488459	-3.06047	0.00220992	0.00528787
Scg5	0.373826	0.791362	0.472383	0.636653	0.749072	-1.49847	1.01839	-1.4714	0.141182	0.218295
Gins3	-0.159005	0.163006	-0.975458	0.329333	0.454984	-1.49928	0.191367	-7.83456	4.70477e-15	3.66946e-14
Mlkl	0.446876	0.0733426	6.09299	1.10822e-09	6.59674e-09	-1.49969	0.0743924	-20.1592	2.23498e-90	1.35169e-88
Mmd	0.639796	0.0466127	13.7258	7.11531e-43	2.78761e-41	-1.49975	0.0494411	-30.3341	4.07439e-202	8.67967e-200
Sybu	-0.658665	1.71525	-0.384005	0.700975	0.801996	-1.50354	0.60504	-2.48502	0.0129544	0.0265811
Syt7	-0.305725	0.043089	-7.0952	1.29165e-12	1.01265e-11	-1.50398	0.0483219	-31.1242	1.13396e-212	2.65327e-210
Gda	0	1.96158	0	1	1	-1.50532	1.28612	-1.17043	0.241827	0.342014
Trim43a	0.379949	1.53638	0.247302	0.804675	0.880629	-1.50536	1.36621	-1.10185	0.270528	0.37517
Prim1	-0.314937	0.108172	-2.91144	0.00359762	0.00882654	-1.50703	0.105954	-14.2235	6.55241e-46	1.77462e-44
Mapk13	2.06552	2.1578	0.957234	0.338449		-1.50753	1.89454	-0.795724	0.426193	0.539277
P2rx7	-0.888954	0.775671	-1.14604	0.251777	0.368029	-1.50924	0.890367	-1.69508	0.0900605	0.148811
Tubb4a	0.540102	0.356645	1.51439	0.129926	0.21265	-1.50993	0.535217	-2.82116	0.00478507	0.0107386
Pbk	0.482113	0.115711	4.16652	3.09279e-05	0.000106814	-1.51073	0.117096	-12.9016	4.41018e-38	9.86623e-37
Acr	1.38669	1.45732	0.951529	0.341336	0.468348	-1.5112	2.00633	-0.753215	0.451321	0.56429
Hspa1b	0.341546	0.29454	1.15959	0.246216	0.361252	-1.51369	0.231982	-6.52505	6.79796e-11	3.86563e-10
Tmem56	-1.29119	0.210351	-6.13826	8.34307e-10	5.03864e-09	-1.51892	0.213907	-7.10083	1.24007e-12	8.0562e-12
Mov10	0.708653	0.067689	10.4692	1.1959e-25	2.12634e-24	-1.51993	0.0737861	-20.5991	2.79339e-94	1.76416e-92
E2f1	-0.295686	0.0993496	-2.97622	0.00291829	0.00728932	-1.52187	0.0960957	-15.837	1.72911e-56	5.55847e-55
Dhdh	0.755199	1.30949	0.576714	0.564133	0.682215	-1.52219	1.43609	-1.05996	0.289165	0.395982
Sapcd1	-0.0865866	0.999366	-0.0866415	0.930956	0.969543	-1.52286	1.42625	-1.06774	0.285638	0.392237
Tex29	-0.320126	0.942336	-0.339716	0.73407	0.826771	-1.52383	1.19645	-1.27363	0.202795	0.29548
Kalrn	1.49489	0.803677	1.86006	0.0628769	0.113419	-1.52688	0.260916	-5.85201	4.85682e-09	2.3231e-08
Olfr1564	0.0484193	0.426335	0.113571	0.909578	0.953092	-1.52768	0.468619	-3.25996	0.00111428	0.00280793
Cntnap4	-1.01168	1.23031	-0.8223	0.410906	0.539083	-1.52881	1.31803	-1.15992	0.246081	0.346929
Scn1a	-0.70572	2.73999	-0.257563	0.796744		-1.52921	2.60104	-0.587923	0.556584
Cldn18	0.249976	0.0359183	6.95958	3.41279e-12	2.58093e-11	-1.5324	0.581719	-2.63426	0.00843221	0.017975
Unc80	0	3.06703	0	1		-1.534	2.93146	-0.52329	0.600773
Pou2f2	0.937949	1.18534	0.791291	0.428774	0.557496	-1.53439	1.50855	-1.01713	0.30909	0.417019
Mcm10	-0.0880715	0.0946477	-0.93052	0.352102	0.47932	-1.53472	0.0916345	-16.7482	5.8335e-63	2.20269e-61
Tent5a	0	1.67783	0	1	1	-1.53933	0.260225	-5.91537	3.31131e-09	1.6092e-08
Ccdc155	-0.638062	2.03391	-0.313712	0.75374	0.843293	-1.53975	1.52266	-1.01122	0.31191	0.420069
Adm2	-0.133065	0.156126	-0.852295	0.39405	0.521602	-1.54377	0.267306	-5.7753	7.68172e-09	3.61137e-08
Msx3	-0.643017	1.87243	-0.343414	0.731287	0.825127	-1.5439	1.11616	-1.38323	0.166595	0.250296
Snai3	0.99806	1.07398	0.929306	0.352731	0.479886	-1.54452	1.81999	-0.84864	0.396082	0.5085
Kcnab2	-0.204244	1.39628	-0.146277	0.883703	0.934917	-1.54587	0.611783	-2.52682	0.0115099	0.0238469
Lrrc4	-1.44404	2.48056	-0.582142	0.560471		-1.54587	2.37489	-0.650921	0.515097	0.624964
Pnpt1	-0.252583	0.0504672	-5.00491	5.58895e-07	2.47146e-06	-1.54633	0.0536102	-28.8439	6.04425e-183	1.07837e-180
Ptges3l	-0.128824	0.603108	-0.213601	0.830858	0.898476	-1.54924	0.832022	-1.86202	0.0626005	0.108211
Nfatc2ip	-0.431783	0.144047	-2.9975	0.002722	0.00684907	-1.55161	0.151031	-10.2734	9.28377e-25	1.21902e-23
Tas1r1	-1.10744	0.978295	-1.13201	0.257632	0.374666	-1.55503	1.77163	-0.877739	0.380086	0.492128
Dio2	-2.47421	2.12913	-1.16208	0.245205		-1.55513	2.12952	-0.730274	0.465222	0.578055
Thbd	0.251935	0.0566138	4.45005	8.58485e-06	3.21151e-05	-1.55627	0.120521	-12.9128	3.81122e-38	8.55306e-37
Arc	1.61665	0.616401	2.62273	0.00872287	0.0196358	-1.558	0.953254	-1.6344	0.102175	0.165833
Tcstv1	-1.56715	1.80608	-0.867712	0.385552	0.512557	-1.55809	1.62723	-0.957507	0.338311	0.447642
Fam221a	0.303366	1.71209	0.17719	0.859359	0.917468	-1.55927	0.606781	-2.56974	0.0101774	0.0213307
Cpn1	0.658068	0.938889	0.700901	0.483365	0.609838	-1.55972	1.60631	-0.970996	0.33155	0.440614
Lhx3	0.160212	1.74403	0.0918629	0.926807		-1.56	1.91402	-0.815038	0.415051	0.527705
Esco2	0.392916	0.156987	2.50286	0.0123196	0.0268567	-1.56017	0.170234	-9.16486	4.96121e-20	5.14617e-19
Dscc1	-1.25566	0.272343	-4.61058	4.01543e-06	1.58085e-05	-1.56019	0.37113	-4.20389	2.62365e-05	8.3532e-05
Ntng2	0	1.89245	0	1	1	-1.56037	1.12585	-1.38595	0.165762	0.249228
Slc5a2	-0.354786	1.77049	-0.200389	0.841176	0.905676	-1.56369	1.97083	-0.793418	0.427534	0.540495
Arhgef6	0.575416	0.898166	0.640657	0.521745	0.644522	-1.56452	0.8041	-1.94567	0.0516938	0.0916098
Gk	0.232602	0.0723881	3.21326	0.00131236	0.00349238	-1.56598	0.0889957	-17.5962	2.63645e-69	1.15077e-67
Adamts4	0.326005	0.222922	1.46242	0.143627	0.231228	-1.56637	0.363217	-4.31248	1.61436e-05	5.28479e-05
Camk4	0	4.40736	0	1		-1.56766	4.37392	-0.35841	0.720037
Cd300a	0	4.40736	0	1		-1.56766	4.37392	-0.35841	0.720037
Fstl4	0	4.40736	0	1		-1.56766	4.37392	-0.35841	0.720037
Il1rl2	0	4.40736	0	1		-1.56766	4.37392	-0.35841	0.720037
Obox2	0	4.40736	0	1		-1.56766	4.37392	-0.35841	0.720037
Olfr1054	0	4.40736	0	1		-1.56766	4.37392	-0.35841	0.720037
Ovol2	0	4.40736	0	1		-1.56766	4.37392	-0.35841	0.720037
Ptger3	0	4.40736	0	1		-1.56766	4.37392	-0.35841	0.720037
Sdr42e1	0	4.40736	0	1		-1.56766	4.37392	-0.35841	0.720037
Sgip1	0	4.40736	0	1		-1.56766	4.37392	-0.35841	0.720037
Tbx19	0	4.40736	0	1		-1.56766	4.37392	-0.35841	0.720037
Tdpoz1	0	4.40736	0	1		-1.56766	4.37392	-0.35841	0.720037
Tfap2e	0	4.40736	0	1		-1.56766	4.37392	-0.35841	0.720037
Xlr4a	0	4.40736	0	1		-1.56766	4.37392	-0.35841	0.720037
AC132444.6	-0.621386	3.79936	-0.16355	0.870085		-1.56985	3.76599	-0.41685	0.676788
Nat8f2	-0.621386	3.79936	-0.16355	0.870085		-1.56985	3.76599	-0.41685	0.676788
Zpbp	-0.621386	3.79936	-0.16355	0.870085		-1.56985	3.76599	-0.41685	0.676788
As3mt	-0.542515	0.261021	-2.07844	0.0376692	0.0725832	-1.57025	0.55833	-2.81241	0.00491715	0.0109952
Upb1	1.26637	3.62646	0.349205	0.726936		-1.57074	3.5852	-0.438117	0.661301
Vmn2r94	-0.721914	3.61605	-0.199642	0.841761		-1.57074	3.58491	-0.438153	0.661275
Raver2	-0.720625	3.51816	-0.20483	0.837705		-1.57128	3.48601	-0.45074	0.652177
Krt16	0.14291	1.1004	0.12987	0.896669	0.943742	-1.57264	1.41859	-1.1086	0.267604	0.371692
Ralyl	1.26639	1.67681	0.755243	0.450103	0.577865	-1.57292	0.244776	-6.42597	1.3103e-10	7.27983e-10
Gabrb2	0.337187	3.06994	0.109835	0.91254		-1.57456	3.02785	-0.520027	0.603045
Lrrc55	-1.988	2.87289	-0.691987	0.488946		-1.57555	2.92264	-0.539084	0.589829
Klra6	-0.731086	0.410755	-1.77986	0.0750991	0.132102	-1.57601	0.407798	-3.86468	0.000111234	0.000327582
Gm13398	2.78167	2.69996	1.03026	0.302887		-1.57715	2.77332	-0.568689	0.569567
2010005H15Rik	2.8752	2.66267	1.07982	0.280222		-1.57749	2.74474	-0.574732	0.565472
Gpr150	1.67412	2.62855	0.636897	0.524192		-1.57794	2.7079	-0.582719	0.560083	0.664865
Mmp17	0.522945	0.848746	0.616139	0.537803	0.658669	-1.57813	0.731472	-2.15747	0.030969	0.0580537
Ptprv	1.06197	2.64075	0.402146	0.687576		-1.57872	2.64798	-0.5962	0.551042
Mos	1.84612	2.46455	0.74907	0.453815		-1.58008	2.55312	-0.61888	0.535995
Epas1	1.67595	0.19255	8.70397	3.20478e-18	3.7261e-17	-1.58009	0.832684	-1.89758	0.057751	0.10099
Ppp4r4	-0.652021	1.67403	-0.389492	0.696913	0.799542	-1.58061	0.370128	-4.27044	1.95084e-05	6.30819e-05
Hfe	-0.661503	0.12812	-5.16316	2.42813e-07	1.12314e-06	-1.58402	0.243029	-6.51784	7.13263e-11	4.05271e-10
Irgc1	2.56727	2.07389	1.2379	0.215754		-1.58596	2.23828	-0.708561	0.478597	0.590549
Arap3	0.536933	0.0894868	6.00013	1.97154e-09	1.15249e-08	-1.58705	0.228561	-6.94366	3.8206e-12	2.39909e-11
Pramef25	2.00481	1.22252	1.63991	0.101024	0.170933	-1.58715	1.2384	-1.28161	0.199979	0.291941
Hvcn1	-1.98446	1.20705	-1.64405	0.100166	0.169648	-1.58789	1.2515	-1.26879	0.204515	0.297437
Duoxa1	1.43295	1.72208	0.832105	0.40535	0.534221	-1.58881	2.12442	-0.747878	0.454534	0.567293
Slc51a	1.12064	1.76049	0.636547	0.52442		-1.58947	2.10052	-0.756702	0.449228	0.562343
Zfp966	0.0219086	0.914246	0.0239636	0.980882	1	-1.58964	1.02578	-1.54968	0.121217	0.192045
Fam3b	-0.0285244	1.77946	-0.0160298	0.987211		-1.58976	2.09045	-0.760484	0.446965	0.559756
Hey2	-0.645376	1.81112	-0.356342	0.721585	0.817907	-1.59022	0.879887	-1.8073	0.0707156	0.120526
Ankrd63	0	4.40736	0	1		-1.59056	4.37196	-0.36381	0.716
Ap3b2	0	4.40736	0	1		-1.59056	4.37196	-0.36381	0.716
Ccnb3	0	4.40736	0	1		-1.59056	4.37196	-0.36381	0.716
Ccr4	0	4.40736	0	1		-1.59056	4.37196	-0.36381	0.716
Dnah3	0	4.40736	0	1		-1.59056	4.37196	-0.36381	0.716
Drc7	0	4.40736	0	1		-1.59056	4.37196	-0.36381	0.716
Lrriq1	0	4.40736	0	1		-1.59056	4.37196	-0.36381	0.716
Nmur1	0	4.40736	0	1		-1.59056	4.37196	-0.36381	0.716
Otulinl	0	4.40736	0	1		-1.59056	4.37196	-0.36381	0.716
Slc10a6	0	4.40736	0	1		-1.59056	4.37196	-0.36381	0.716
Thegl	0	4.40736	0	1		-1.59056	4.37196	-0.36381	0.716
Tmem108	0	4.40736	0	1		-1.59056	4.37196	-0.36381	0.716
Cyp4f14	1.10941	1.68519	0.658333	0.510324		-1.59093	2.05077	-0.775773	0.437883	0.550846
AC140365.1	-0.62144	3.78198	-0.164316	0.869482		-1.59153	3.74629	-0.424829	0.670962
Epha8	-0.62144	3.78198	-0.164316	0.869482		-1.59153	3.74629	-0.424829	0.670962
Gm2016	-0.62144	3.78198	-0.164316	0.869482		-1.59153	3.74629	-0.424829	0.670962
Klk7	-0.62144	3.78198	-0.164316	0.869482		-1.59153	3.74629	-0.424829	0.670962
Gm42669	1.26638	3.61271	0.350533	0.725939		-1.59191	3.56908	-0.446028	0.655577
Gm4952	1.26638	3.61271	0.350533	0.725939		-1.59191	3.56908	-0.446028	0.655577
Tnfsf15	-1.67642	3.28792	-0.509872	0.610141		-1.59261	3.30053	-0.482534	0.629427
Fam89b	-1.43784	3.10309	-0.463358	0.643108		-1.59328	3.09918	-0.514098	0.607183
Cps1	-1.85714	2.92428	-0.635078	0.525378		-1.59384	2.95829	-0.538772	0.590045
Ccer2	-2.36822	2.737	-0.865261	0.386896		-1.59449	2.81919	-0.565584	0.571676
Tm4sf19	0.590971	1.39562	0.423448	0.671968	0.779655	-1.59491	1.9324	-0.825352	0.409172	0.522091
Mmp19	-1.31084	0.118972	-11.0181	3.12757e-28	6.44025e-27	-1.59547	0.154344	-10.3371	4.78874e-25	6.36996e-24
Plekhd1	2.07633	2.335	0.889221	0.373884		-1.59683	2.45626	-0.650108	0.515622	0.625487
Ccr1	-1.21248	2.34862	-0.516251	0.605679		-1.59708	2.42658	-0.658159	0.510436
Efcab1	-0.743623	2.17598	-0.341742	0.732545		-1.59724	2.40826	-0.663232	0.507182	0.617874
Mro	0.977968	2.20795	0.44293	0.657816		-1.59772	2.35483	-0.678489	0.497462	0.608736
Rtl8b	0	1.73639	0	1	1	-1.59867	0.621857	-2.5708	0.0101463	0.0212748
Il12rb2	-1.36265	1.5302	-0.890503	0.373196	0.500266	-1.59917	1.35712	-1.17836	0.238655	0.338331
Slc12a3	1.46117	1.96755	0.742634	0.457703		-1.59965	2.17908	-0.734091	0.462893	0.576064
Bfsp1	1.08338	0.357071	3.03406	0.00241284	0.00612757	-1.59998	0.596932	-2.68034	0.00735473	0.0158571
Rgs4	-3.17196	1.80734	-1.75504	0.0792516	0.138356	-1.60169	2.036	-0.786683	0.431467	0.544118
Slitrk2	0	2.29459	0	1		-1.60169	1.97657	-0.810339	0.417745	0.530564
Cxcr5	0.70006	1.56305	0.447881	0.654239	0.76463	-1.60177	2.03129	-0.788546	0.430378	0.543128
Tdrd9	2.87133	1.71957	1.66979	0.0949604	0.161612	-1.60207	2.01288	-0.795911	0.426084	0.539235
Dynap	-2.2191	0.0600662	-36.9442	9.01517e-299	2.05441e-295	-1.6029	0.0739798	-21.6667	4.22881e-104	3.03306e-102
Ccr10	1.47566	1.41144	1.0455	0.295792	0.417998	-1.60349	1.93507	-0.82865	0.407302	0.520217
Hist1h3g	0.838083	0.342384	2.44779	0.0143737	0.0308673	-1.60385	0.36717	-4.36814	1.25309e-05	4.15938e-05
Rimbp3	-0.0659327	1.34625	-0.048975	0.960939	0.992591	-1.60415	1.90234	-0.843254	0.399087	0.511638
Slpi	-1.19976	1.69271	-0.708782	0.47846	0.605347	-1.60641	1.13782	-1.41183	0.158	0.239883
P4htm	0.414185	0.71567	0.578738	0.562766	0.680887	-1.60738	0.753346	-2.13365	0.0328712	0.0612895
Gpr4	1.70571	0.968506	1.76118	0.0782084	0.136832	-1.60827	1.73877	-0.924947	0.354993	0.465876
Shox2	0.188004	0.136722	1.37508	0.169105	0.266165	-1.60869	0.137145	-11.7298	8.96262e-32	1.60105e-30
Otog	-3.53515	0.995323	-3.55176	0.000382669	0.00112039	-1.60982	1.68997	-0.952573	0.340806	0.450276
Myo3b	0.272028	0.764123	0.356001	0.72184	0.818045	-1.61001	1.68445	-0.955808	0.339169	0.448569
Id4	0	1.83227	0	1	1	-1.61008	0.978068	-1.64619	0.0997251	0.162375
Oxtr	1.26639	2.66021	0.47605	0.634039		-1.61046	2.49665	-0.64505	0.518895	0.628495
Adprhl1	-1.65807	2.56859	-0.645518	0.518592		-1.61062	2.48047	-0.649322	0.516131	0.62605
Hcar2	-0.464963	0.69495	-0.669059	0.503458	0.628079	-1.61079	1.66215	-0.969103	0.332494	0.441649
Col5a3	1.09565	0.500492	2.18916	0.0285856	0.0567519	-1.61084	0.287964	-5.59391	2.22009e-08	9.98028e-08
B4galnt2	-0.794095	0.731675	-1.08531	0.277784	0.398881	-1.61349	0.533591	-3.02384	0.00249591	0.00592255
Rnf125	0.762302	0.779139	0.97839	0.327881	0.453436	-1.61444	0.424461	-3.80351	0.000142662	0.000413865
Tub	0.858725	1.04706	0.820129	0.412143	0.540187	-1.61531	1.45179	-1.11264	0.265865	0.369781
Cuzd1	-0.287026	1.97156	-0.145584	0.88425		-1.61806	1.99793	-0.809866	0.418017	0.530768
Asxl3	-0.666312	1.82364	-0.365375	0.714831	0.812651	-1.61808	0.982188	-1.64742	0.0994717	0.162076
Slc45a3	-0.574065	0.594343	-0.965881	0.334104	0.460226	-1.61996	0.460701	-3.5163	0.000437599	0.00117602
Moxd1	0	2.7132	0	1		-1.62024	2.55234	-0.634806	0.525555
Epb41l4a	0.503837	0.0588976	8.55447	1.18412e-17	1.32276e-16	-1.62151	0.351621	-4.61153	3.99711e-06	1.4146e-05
Dhfr	-0.373615	0.12517	-2.98487	0.00283703	0.00710714	-1.6216	0.117368	-13.8165	2.02805e-43	5.20617e-42
Grhl1	-1.16097	1.21375	-0.956521	0.338809	0.465816	-1.6226	1.19236	-1.36082	0.17357	0.259274
Gm128	-0.387729	1.22632	-0.316174	0.751871	0.842002	-1.62496	1.48447	-1.09464	0.273677	0.378807
Sox18	1.15288	2.17314	0.530515	0.595755		-1.62524	2.05311	-0.7916	0.428594	0.541442
Sgo2b	-0.543378	1.85339	-0.29318	0.769384		-1.62665	1.96776	-0.826651	0.408435	0.521291
Des	0.560835	0.518719	1.08119	0.279611	0.400746	-1.62827	1.61948	-1.00543	0.314691	0.423176
Kcnq4	1.76347	1.82616	0.965673	0.334208	0.460322	-1.6287	1.48984	-1.0932	0.274306	0.379561
P3h3	0.573084	0.252173	2.27259	0.0230511	0.0470977	-1.63085	0.406621	-4.01073	6.05301e-05	0.000183936
Itk	0.264838	2.45156	0.108028	0.913973		-1.63183	2.28605	-0.713821	0.475338	0.587708
Zfp711	1.2664	2.17713	0.581682	0.560781		-1.63337	1.83508	-0.890081	0.373422	0.485548
Gem	-0.948268	0.084156	-11.268	1.88843e-29	4.12469e-28	-1.63475	0.0792711	-20.6223	1.73254e-94	1.10395e-92
Shank1	-2.80427	1.41858	-1.97681	0.0480625	0.0899233	-1.63485	0.578267	-2.82715	0.00469648	0.0105663
Icam5	-0.179979	1.0278	-0.175111	0.860993	0.918638	-1.63684	1.61293	-1.01482	0.31019	0.418168
Cdca5	0.689624	0.135236	5.09942	3.40691e-07	1.54966e-06	-1.63726	0.144303	-11.346	7.76621e-30	1.27704e-28
Ptchd1	-0.302757	0.367347	-0.824173	0.409841	0.538202	-1.63814	0.207336	-7.9009	2.76903e-15	2.18718e-14
Mab21l3	-0.144886	1.39597	-0.103789	0.917337	0.959292	-1.64225	1.56698	-1.04804	0.294622	0.401292
Prss16	-0.400625	0.674218	-0.594207	0.552373	0.671402	-1.64277	0.526111	-3.12248	0.00179336	0.00435613
Csn3	-0.674773	0.109563	-6.15877	7.33143e-10	4.47512e-09	-1.64316	0.0938253	-17.5129	1.14174e-68	4.89372e-67
Lrp11	0.855092	0.156418	5.46672	4.58432e-08	2.30108e-07	-1.64431	0.184085	-8.93232	4.1715e-19	4.09208e-18
Zscan4e	0.868017	1.5617	0.555815	0.578337	0.695479	-1.64459	1.56258	-1.05249	0.292577	0.399307
Dnah17	0.285341	0.945855	0.301675	0.7629	0.849833	-1.6446	1.10183	-1.4926	0.135541	0.211129
Ccdc65	1.56081	0.886293	1.76106	0.0782287	0.13685	-1.64505	0.971729	-1.69291	0.0904722	0.149423
Kcnk4	-1.42261	1.5297	-0.929996	0.352373	0.479498	-1.64518	1.53523	-1.07161	0.283893	0.390543
Fam78b	-2.21018	0.37557	-5.88486	3.98395e-09	2.24722e-08	-1.64627	0.169821	-9.69416	3.19242e-22	3.75952e-21
Gm4858	0.456101	1.45237	0.31404	0.753491	0.843152	-1.64657	1.10186	-1.49435	0.135083	0.2106
Prl2c1	0.389562	0.77786	0.500813	0.616503	0.731723	-1.64804	1.68522	-0.977936	0.328106	0.437166
Itgb2	0.591801	0.462988	1.27822	0.201172	0.307058	-1.65023	1.02148	-1.61552	0.106198	0.171505
Sh2d5	0.0691899	0.295518	0.234131	0.814883	0.888195	-1.65078	0.223744	-7.37796	1.60738e-13	1.12462e-12
Commd5	-0.679361	0.74452	-0.912483	0.361515	0.488631	-1.65211	1.11857	-1.47698	0.139682	0.216516
Fetub	-0.493105	0.273821	-1.80083	0.0717297	0.126844	-1.65562	1.40018	-1.18243	0.237034	0.336268
Gabre	0.533352	0.309152	1.72521	0.0844896	0.146102	-1.65668	0.334543	-4.95207	7.34284e-07	2.82568e-06
Sema6b	0.640338	0.132017	4.85041	1.23204e-06	5.20061e-06	-1.65789	0.276446	-5.99717	2.00783e-09	9.96445e-09
Spo11	2.20436	1.08867	2.02482	0.0428857	0.0813847	-1.65816	1.76539	-0.939257	0.347599	0.458063
Aqp3	1.99423	0.667147	2.9892	0.00279711	0.00702129	-1.65912	0.764846	-2.16923	0.0300654	0.0565082
Osr2	-0.85827	1.18376	-0.725037	0.468429	0.595245	-1.66108	1.83561	-0.904918	0.365509	0.477127
A630095N17Rik	1.68964	1.21749	1.38781	0.165196	0.261154	-1.66179	1.84174	-0.902292	0.366902	0.47842
Tomt	-4.04603	1.62947	-2.48303	0.013027	0.028219	-1.66457	1.56979	-1.06038	0.288972	0.395824
Slc10a5	-0.0589997	1.25336	-0.0470733	0.962455	0.99348	-1.6646	1.86706	-0.891561	0.372628	0.484604
Vwf	-0.357454	1.35201	-0.264388	0.791481	0.87077	-1.66461	1.53618	-1.08361	0.278538	0.38464
C3ar1	1.48942	0.378615	3.93385	8.35954e-05	0.000272013	-1.6655	0.415042	-4.01285	5.99913e-05	0.000182376
Mettl7b	0.36366	0.487666	0.745715	0.45584	0.583805	-1.66556	0.661704	-2.51707	0.0118335	0.0244215
Slc25a35	0.826697	0.811532	1.01869	0.308351	0.431814	-1.67027	1.06333	-1.57078	0.116233	0.185362
Adcy3	0.255582	0.232216	1.10063	0.27106	0.390538	-1.67402	0.237011	-7.06302	1.62922e-12	1.04653e-11
Sord	-0.0262407	0.124516	-0.210741	0.83309	0.899892	-1.67663	0.164273	-10.2064	1.85693e-24	2.40726e-23
Trpv2	0.182592	1.28879	0.141677	0.887335	0.937744	-1.67715	1.50904	-1.1114	0.266395	0.370373
Gm3336	0.973151	1.50786	0.645386	0.518677	0.641857	-1.6785	2.01742	-0.832005	0.405406	0.518212
Usp17ld	-1.76775	1.62194	-1.0899	0.275758	0.396221	-1.6794	1.15954	-1.44833	0.147526	0.226488
4930556J24Rik	0.530481	0.897137	0.591304	0.554316	0.673046	-1.67947	1.15429	-1.45498	0.145674	0.2241
Ccdc96	-0.634189	0.812293	-0.780739	0.434956	0.563764	-1.68041	0.798453	-2.10459	0.0353274	0.065323
Col9a3	-0.812454	0.361723	-2.24607	0.0246997	0.049979	-1.68116	0.339345	-4.95414	7.26502e-07	2.79799e-06
Aph1c	0.285247	0.808104	0.352983	0.724101	0.81925	-1.68149	0.817472	-2.05694	0.039692	0.0724177
Prss53	-0.121747	0.883223	-0.137844	0.890364	0.939101	-1.68311	1.18821	-1.41651	0.156625	0.238264
S100a8	-0.266192	1.31307	-0.202724	0.839351	0.904363	-1.68475	1.89543	-0.888848	0.374085	0.486232
Pttg1	0.160206	0.117763	1.36041	0.173701	0.272363	-1.68633	0.129583	-13.0135	1.02506e-38	2.33344e-37
Inka2	0.408721	1.25161	0.326556	0.744004	0.835271	-1.68729	1.51064	-1.11694	0.264022	0.367575
Dll3	-0.995015	0.831623	-1.19647	0.231512	0.344221	-1.68739	0.902634	-1.8694	0.0615669	0.106657
Tmem232	-1.42398	2.01117	-0.708037	0.478922		-1.68955	1.99111	-0.848546	0.396134	0.5085
Lrrc15	-0.671952	1.7484	-0.384323	0.700739		-1.69197	1.82234	-0.92846	0.353169	0.463862
Ntf5	0.263376	0.359033	0.733569	0.463211	0.59026	-1.6926	0.684177	-2.47392	0.0133638	0.0273465
Robo2	-3.77848	2.08545	-1.81183	0.0700122		-1.69401	2.26131	-0.749126	0.453781	0.56675
Pbld2	-0.249726	0.918662	-0.271837	0.785748	0.866763	-1.69449	0.99716	-1.69932	0.0892594	0.147693
Naip2	0.206548	0.123996	1.66576	0.0957612	0.162793	-1.69532	0.335627	-5.0512	4.39037e-07	1.73488e-06
Tmem163	1.17329	1.67425	0.700785	0.483437	0.609838	-1.69638	0.847144	-2.00247	0.0452338	0.0813843
Esm1	0	2.68737	0	1		-1.6966	2.51934	-0.673431	0.500673
Gm49450	0.804167	0.654905	1.22791	0.219479	0.330209	-1.69723	0.747492	-2.27056	0.0231734	0.0447752
Igsf11	1.95495	1.1956	1.63512	0.102025	0.172415	-1.69783	0.362734	-4.68064	2.85979e-06	1.03493e-05
Asb4	3.91051	2.19489	1.78164	0.0748083		-1.69799	2.34516	-0.724042	0.46904	0.581533
Fam131b	2.89166	1.88526	1.53382	0.125074	0.205619	-1.69859	1.52062	-1.11704	0.263979	0.367551
Phex	-1.5086	0.264236	-5.70931	1.13433e-08	6.0656e-08	-1.69959	0.294895	-5.76338	8.24458e-09	3.86707e-08
Cd53	-0.529618	0.0761665	-6.95342	3.56531e-12	2.69031e-11	-1.70142	0.109262	-15.5719	1.12995e-54	3.54456e-53
Catspere2	0.443206	1.85015	0.239551	0.810678		-1.70275	2.18851	-0.778044	0.436543	0.5495
Slc23a1	0.888838	2.36411	0.375971	0.706938		-1.70328	2.47665	-0.687737	0.491618	0.60329
Gal3st2	1.2664	2.51013	0.504515	0.6139		-1.70416	2.3287	-0.731806	0.464287	0.577298
Vmn1r44	1.08107	2.35439	0.459174	0.646109		-1.70501	2.5257	-0.675064	0.499635	0.610658
Eomes	-0.119195	0.134509	-0.886144	0.37554	0.502717	-1.70566	0.159582	-10.6883	1.1542e-26	1.66067e-25
5730522E02Rik	0	2.75251	0	1		-1.70718	2.58802	-0.659648	0.50948
Jph2	-0.837755	2.05832	-0.407009	0.684002		-1.70783	2.26753	-0.753167	0.451349	0.56429
Ltb4r1	1.71902	2.5732	0.668048	0.504103		-1.7086	2.64058	-0.647054	0.517597	0.627402
Chchd10	-0.829709	0.121772	-6.81361	9.51823e-12	6.90412e-11	-1.70983	0.141403	-12.0919	1.16588e-33	2.23964e-32
Rp1	0.53522	1.67349	0.319824	0.749102	0.839547	-1.71031	2.12674	-0.804191	0.421287	0.534111
Large2	-1.83974	1.05871	-1.73773	0.0822584	0.142876	-1.71126	1.05859	-1.61654	0.105977	0.171188
Rbpjl	-3.25567	2.20877	-1.47397	0.140489		-1.71259	2.35177	-0.72821	0.466485	0.57917
Zscan4c	0.209805	1.13954	0.184114	0.853924	0.914164	-1.71263	1.18319	-1.44747	0.147765	0.226755
Olfr10	3.07159	2.78782	1.10179	0.270554		-1.71419	2.86349	-0.598637	0.549415	0.655724
Cd37	0.926795	1.88298	0.492196	0.622581		-1.71522	2.18523	-0.784917	0.432502	0.545087
Il17c	0.244488	1.23332	0.198236	0.84286	0.906864	-1.71635	1.48258	-1.15768	0.246997	0.348048
Actrt3	1.66389	2.94404	0.565172	0.571957		-1.71668	2.98668	-0.574778	0.565441
Pdxp	-0.991489	0.17795	-5.57174	2.52215e-08	1.30035e-07	-1.71755	0.183644	-9.35262	8.55005e-21	9.23108e-20
Fgf10	0	2.05852	0	1	1	-1.71791	1.51287	-1.13553	0.256153	0.358263
Nhlrc4	1.17377	1.87086	0.627395	0.5304		-1.71837	2.226	-0.771954	0.440141	0.553395
Gm10696	0.970016	1.76732	0.548862	0.5831	0.699854	-1.72182	1.6582	-1.03837	0.299099	0.406382
Hexa	-0.360186	0.0608901	-5.91534	3.31197e-09	1.88764e-08	-1.72226	0.120863	-14.2498	4.49798e-46	1.22285e-44
Rassf10	-1.67984	3.56624	-0.47104	0.637612		-1.72478	3.56474	-0.483845	0.628496
Soat2	-0.369145	0.0869374	-4.2461	2.17525e-05	7.69525e-05	-1.72539	0.1251	-13.7921	2.84507e-43	7.23844e-42
Cacng7	0.0690092	0.145927	0.472904	0.636282	0.748763	-1.72604	0.625176	-2.76089	0.00576447	0.0127048
Sowaha	1.26637	3.76735	0.336144	0.736762		-1.72622	3.71276	-0.464942	0.641973
Cyp2u1	-0.627607	0.418732	-1.49883	0.133919	0.218063	-1.72681	0.374751	-4.60788	4.06793e-06	1.43859e-05
Gm14409	-0.620597	4.08481	-0.151928	0.879244		-1.7288	4.03979	-0.427944	0.668692
Ntrk2	-0.620597	4.08481	-0.151928	0.879244		-1.7288	4.03979	-0.427944	0.668692
Tmprss9	1.01133	4.26949	0.236874	0.812755		-1.73076	4.36056	-0.396911	0.691433	0.776034
Apol10a	0	4.40736	0	1		-1.73076	4.36056	-0.396912	0.691433
Bmp10	0	4.40736	0	1		-1.73076	4.36056	-0.396912	0.691433
C9	0	4.40736	0	1		-1.73076	4.36056	-0.396912	0.691433
Ccdc188	0	4.40736	0	1		-1.73076	4.36056	-0.396912	0.691433
Ccdc81	0	4.40736	0	1		-1.73076	4.36056	-0.396912	0.691433
Gm136	0	4.40736	0	1		-1.73076	4.36056	-0.396912	0.691433
Gm3259	0	4.40736	0	1		-1.73076	4.36056	-0.396912	0.691433
Gm45753	0	4.40736	0	1		-1.73076	4.36056	-0.396912	0.691433
Grm5	0	4.40736	0	1		-1.73076	4.36056	-0.396912	0.691433
Mfrp	0	4.40736	0	1		-1.73076	4.36056	-0.396912	0.691433
Pdzrn3	0	4.40736	0	1		-1.73076	4.36056	-0.396912	0.691433
Sfrp1	0	4.40736	0	1		-1.73076	4.36056	-0.396912	0.691433
Sgcz	0	4.40736	0	1		-1.73076	4.36056	-0.396912	0.691433
Tal1	0	4.40736	0	1		-1.73076	4.36056	-0.396912	0.691433
Tfap2b	0	4.40736	0	1		-1.73076	4.36056	-0.396912	0.691433
Trim50	0	4.40736	0	1		-1.73076	4.36056	-0.396912	0.691433
Trpm2	0	4.40736	0	1		-1.73076	4.36056	-0.396912	0.691433
Tyrobp	0	4.40736	0	1		-1.73076	4.36056	-0.396912	0.691433
Tnfrsf13c	-2.07104	2.81005	-0.73701	0.461116		-1.7313	2.84928	-0.607627	0.543435
Tmem266	1.74909	2.39338	0.730803	0.464899		-1.73319	2.46449	-0.703264	0.481891	0.593701
Vmn2r18	-0.991848	1.22486	-0.809766	0.418075	0.546547	-1.73333	1.69456	-1.02288	0.306363	0.41428
Amdhd1	1.45101	1.53803	0.943426	0.345463	0.472683	-1.73528	1.51465	-1.14567	0.251932	0.353259
Slurp2	0.337357	3.09779	0.108902	0.91328		-1.7358	3.0373	-0.571492	0.567666
Nanos1	0.585004	0.141043	4.1477	3.35835e-05	0.000115345	-1.74287	0.139305	-12.5112	6.4829e-36	1.35874e-34
Baat	-1.61798	1.33349	-1.21334	0.224999	0.336661	-1.74412	1.73157	-1.00725	0.313815	0.422197
Tnk1	-0.560907	2.78469	-0.201425	0.840366		-1.746	2.76867	-0.63063	0.528283
Gm32802	0.373309	1.28632	0.290214	0.771652	0.856327	-1.74679	1.75297	-0.996472	0.319021	0.427715
Stag3	1.49639	2.71373	0.551414	0.58135		-1.74766	2.81836	-0.620098	0.535193	0.643323
Slc6a4	1.17711	2.81273	0.418495	0.675585		-1.74981	2.88811	-0.605869	0.544602	0.651034
Irf1	1.12515	0.0866104	12.9909	1.37743e-38	4.40037e-37	-1.75019	0.0952997	-18.3651	2.49956e-75	1.18526e-73
Tmem106a	0.401381	0.168663	2.37979	0.0173227	0.0365288	-1.75053	0.22199	-7.88561	3.13005e-15	2.46416e-14
Clca2	1.01676	1.22843	0.827695	0.407843	0.536403	-1.75115	1.46571	-1.19475	0.232187	0.330376
B3galt2	0	4.35675	0	1		-1.75141	4.30779	-0.406568	0.684326
Cyp2w1	0	4.35675	0	1		-1.75141	4.30779	-0.406568	0.684326
Gm49356	0	4.35675	0	1		-1.75141	4.30779	-0.406568	0.684326
Gm6882	0	4.35675	0	1		-1.75141	4.30779	-0.406568	0.684326
Kcng3	0	4.35675	0	1		-1.75141	4.30779	-0.406568	0.684326
Pid1	0	4.35675	0	1		-1.75141	4.30779	-0.406568	0.684326
Samsn1	0	4.35675	0	1		-1.75141	4.30779	-0.406568	0.684326
Tex21	0	4.35675	0	1		-1.75141	4.30779	-0.406568	0.684326
AC133103.5	-0.625361	2.95591	-0.211563	0.832448		-1.75194	2.80878	-0.623738	0.532799	0.641093
Ass1	0	1.73194	0	1	1	-1.75345	0.605086	-2.89785	0.00375727	0.00861209
4931423N10Rik	-0.556221	1.60357	-0.346863	0.728694	0.823074	-1.75366	1.89622	-0.92482	0.35506	0.465876
Sema5a	0.0350001	0.0530283	0.660028	0.509236	0.633281	-1.75437	0.0647704	-27.0861	1.43759e-161	2.01165e-159
Gm5065	0.247265	3.13606	0.0788458	0.937155		-1.75489	3.07858	-0.570032	0.568656
Ltb	2.20462	3.1428	0.701483	0.483002		-1.75617	3.13354	-0.560442	0.575178
Bpifb6	0.244984	3.26523	0.0750282	0.940192		-1.75782	3.20989	-0.547625	0.58395
Prtn3	-1.43646	3.32223	-0.432377	0.665468		-1.75961	3.3006	-0.533119	0.593951
Olfr344	-1.99498	3.40717	-0.585522	0.558197		-1.76192	3.43017	-0.513653	0.607495
Pcdh7	2.73399	1.44374	1.89369	0.0582661	0.106237	-1.76673	0.0680529	-25.9611	1.36352e-148	1.67771e-146
Arhgef33	-1.17152	3.8067	-0.307752	0.758271		-1.76683	3.77371	-0.468194	0.639646
Ciita	-0.620686	4.0495	-0.153275	0.878182		-1.76935	4.0007	-0.44226	0.658301
H2-Q10	-0.620686	4.0495	-0.153275	0.878182		-1.76935	4.0007	-0.44226	0.658301
Mfsd4b1	-0.620686	4.0495	-0.153275	0.878182		-1.76935	4.0007	-0.44226	0.658301
Ric3	-0.62733	2.71309	-0.231224	0.817141		-1.77095	2.55082	-0.694265	0.487516	0.599095
AC132444.1	0	4.40736	0	1		-1.7725	4.35738	-0.406781	0.684169
AC133103.3	0	4.40736	0	1		-1.7725	4.35738	-0.406781	0.684169
Adam22	0	4.40736	0	1		-1.7725	4.35738	-0.406781	0.684169
Akr1cl	0	4.40736	0	1		-1.7725	4.35738	-0.406781	0.684169
Alkal2	0	4.40736	0	1		-1.7725	4.35738	-0.406781	0.684169
AW551984	0	4.40736	0	1		-1.7725	4.35738	-0.406781	0.684169
Cd83	0	4.40736	0	1		-1.7725	4.35738	-0.406781	0.684169
Col26a1	0	4.40736	0	1		-1.7725	4.35738	-0.406781	0.684169
Ephb1	0	4.40736	0	1		-1.7725	4.35738	-0.406781	0.684169
Gm21762	0	4.40736	0	1		-1.7725	4.35738	-0.406781	0.684169
Igdcc3	0	4.40736	0	1		-1.7725	4.35738	-0.406781	0.684169
Nphs1	0	4.40736	0	1		-1.7725	4.35738	-0.406781	0.684169
Olfr815	0	4.40736	0	1		-1.7725	4.35738	-0.406781	0.684169
Rfpl4b	0	4.40736	0	1		-1.7725	4.35738	-0.406781	0.684169
Vmn2r6	0	4.40736	0	1		-1.7725	4.35738	-0.406781	0.684169
Xlr4b	0	4.40736	0	1		-1.7725	4.35738	-0.406781	0.684169
Selenbp1	0.022869	0.275253	0.0830834	0.933785	0.972106	-1.77322	0.957942	-1.85107	0.0641596	0.110611
Cfap300	-0.265525	0.278226	-0.954351	0.339906	0.466854	-1.77454	0.293626	-6.04353	1.50774e-09	7.58815e-09
Cidec	0.559873	0.190789	2.93451	0.00334075	0.00825408	-1.77948	1.15233	-1.54425	0.122529	0.193865
Rsph6a	-1.44617	1.15223	-1.2551	0.209442	0.317694	-1.78009	1.44738	-1.22987	0.218745	0.314353
Galnt7	-0.177869	0.0608212	-2.92446	0.00345051	0.00850836	-1.78197	0.0682215	-26.1203	2.14243e-150	2.68236e-148
Tgfbr3	0	1.70024	0	1	1	-1.78246	0.424932	-4.19468	2.73255e-05	8.68249e-05
B4galnt4	0.141564	0.143444	0.986896	0.323694	0.449053	-1.78249	0.173816	-10.2551	1.12295e-24	1.46775e-23
Rmi2	-0.215091	0.259028	-0.830377	0.406325	0.535127	-1.78334	0.292847	-6.08967	1.13143e-09	5.74897e-09
Acaa1b	1.25963	0.217908	5.78056	7.44516e-09	4.0768e-08	-1.78356	1.15678	-1.54183	0.123115	0.194709
E2f8	0.280507	0.115249	2.43392	0.0149365	0.0319954	-1.78405	0.100787	-17.7012	4.10625e-70	1.80334e-68
Olfr77	-1.15223	0.856457	-1.34535	0.178513	0.2786	-1.78538	1.04726	-1.70481	0.0882299	0.146108
Bmpr1b	-0.316415	2.10629	-0.150224	0.880588	0.932488	-1.78545	1.81118	-0.985796	0.324233	0.433107
Cdh23	1.13171	1.08436	1.04366	0.296641	0.41892	-1.78587	0.298498	-5.98286	2.19249e-09	1.08432e-08
Rad51ap1	-0.837495	0.17161	-4.88023	1.05961e-06	4.5106e-06	-1.78634	0.184611	-9.67627	3.80355e-22	4.45715e-21
Slc39a8	0.467436	0.489553	0.954822	0.339668	0.466715	-1.7889	0.262874	-6.80518	1.00924e-11	6.15328e-11
Ptgs1	-0.376667	0.11073	-3.40166	0.000669768	0.0018739	-1.78987	0.183971	-9.72909	2.26608e-22	2.69532e-21
Lrmp	2.52978	0.38176	6.62663	3.4344e-11	2.37524e-10	-1.79193	0.85538	-2.09489	0.0361808	0.0667453
Ldhd	0.142761	0.218151	0.654414	0.512845	0.636425	-1.79234	0.599222	-2.99111	0.00277966	0.00653286
Pik3r3	0.79474	0.282909	2.80917	0.00496692	0.0118459	-1.79288	0.33493	-5.35298	8.65185e-08	3.66651e-07
Cd40	0	2.94707	0	1		-1.79498	2.78873	-0.643654	0.5198
Il11	0.0892482	0.3383	0.263814	0.791923	0.870975	-1.79895	0.285082	-6.3103	2.7849e-10	1.50166e-09
H2-M3	-1.23132	0.228054	-5.39923	6.6926e-08	3.30234e-07	-1.79947	0.18412	-9.77331	1.46578e-22	1.75807e-21
Prokr1	-0.0649935	0.252443	-0.257458	0.796825	0.874437	-1.80245	0.359741	-5.01043	5.43092e-07	2.12546e-06
Cidea	-0.625978	2.87205	-0.217955	0.827464		-1.80355	2.71724	-0.663742	0.506855	0.617634
Cd248	1.10695	0.947622	1.16814	0.242752	0.357205	-1.806	1.1549	-1.56378	0.11787	0.187574
Tcf19	-0.302802	0.250474	-1.20891	0.226696	0.338643	-1.80761	0.227957	-7.92962	2.19822e-15	1.75085e-14
Foxc2	0	1.98328	0	1	1	-1.80852	1.36112	-1.3287	0.183947	0.272381
Taf7l	-3.4533	0.443049	-7.79439	6.4721e-15	6.0446e-14	-1.81157	0.313656	-5.77567	7.66493e-09	3.60466e-08
Unc5c	-0.613972	0.170043	-3.61069	0.000305379	0.000908102	-1.81255	0.221021	-8.20082	2.38744e-16	2.02471e-15
Plekhs1	2.70516	1.38105	1.95877	0.0501398	0.093147	-1.81519	1.25378	-1.44777	0.14768	0.226674
Trim72	0.21412	0.805361	0.265869	0.79034	0.870144	-1.81589	0.833822	-2.17779	0.0294215	0.0554367
Hlf	-0.0733798	0.575925	-0.127412	0.898614	0.945208	-1.81745	0.382293	-4.75409	1.99345e-06	7.31616e-06
Prss12	-1.11435	0.137336	-8.11403	4.89668e-16	4.97417e-15	-1.8188	0.0682121	-26.6639	1.23643e-156	1.6493e-154
Nudt10	0	1.70205	0	1	1	-1.81975	0.464805	-3.91508	9.0376e-05	0.000268625
Fcna	-0.138886	0.361698	-0.383983	0.700991	0.801996	-1.82012	0.721487	-2.52273	0.0116447	0.0240912
Hsh2d	-0.479529	1.01302	-0.473366	0.635952	0.748504	-1.82393	0.936196	-1.94824	0.0513864	0.0911443
Ttc23l	0.644189	1.13918	0.565487	0.571743	0.689432	-1.82643	1.33598	-1.36711	0.171591	0.256721
Loxl3	0.737904	0.242077	3.04822	0.00230199	0.00586674	-1.82904	0.398463	-4.59025	4.42718e-06	1.55869e-05
Chst2	0	1.67311	0	1	1	-1.83091	0.205786	-8.89713	5.73072e-19	5.57563e-18
Rasl10a	1.17323	0.482303	2.43255	0.0149928	0.032091	-1.83633	0.713482	-2.57375	0.0100602	0.0211129
Sh2d3c	0.739619	0.193212	3.82801	0.000129182	0.000407454	-1.83768	0.272704	-6.73875	1.59752e-11	9.60464e-11
Lingo3	1.01648	0.378698	2.68416	0.00727126	0.016656	-1.83893	0.629658	-2.92051	0.00349455	0.00805127
Ptpn7	0.346857	1.12079	0.309475	0.756961	0.845513	-1.83994	1.06496	-1.72772	0.0840387	0.140014
Cox7a1	0.696095	0.713951	0.974989	0.329566	0.455213	-1.84157	1.07887	-1.70694	0.0878336	0.145614
Ccne1	-0.581796	0.214948	-2.70668	0.00679587	0.0156853	-1.84435	0.250592	-7.35997	1.83955e-13	1.2789e-12
Zfp354b	-0.900507	1.11509	-0.807563	0.419342	0.547704	-1.84998	1.21836	-1.51842	0.128908	0.202498
Dpep2	-0.852022	0.443338	-1.92184	0.0546264	0.100351	-1.85159	0.88144	-2.10064	0.0356725	0.0659184
Gm13083	3.19981	2.14176	1.49401	0.135172		-1.853	2.13013	-0.869902	0.384354	0.496595
Nmi	-0.382375	0.130187	-2.93712	0.00331276	0.00819528	-1.8543	0.131409	-14.1109	3.25304e-45	8.67862e-44
Plagl1	0	1.68358	0	1	1	-1.85509	0.307539	-6.03204	1.61904e-09	8.10828e-09
Col5a2	-2.89807	2.0076	-1.44355	0.148864		-1.85889	2.01668	-0.921756	0.356656	0.467623
Lipg	0	1.90435	0	1	1	-1.86064	1.1434	-1.62729	0.103675	0.167867
Tmem221	0.122254	0.515076	0.237351	0.812384	0.886491	-1.86384	0.415666	-4.48399	7.32598e-06	2.51114e-05
Tslp	0	1.8621	0	1	1	-1.86977	1.0514	-1.77836	0.0753453	0.127306
Casp4	-1.46379	0.351429	-4.16527	3.10983e-05	0.000107349	-1.8723	0.142968	-13.096	3.47295e-39	7.99507e-38
5330417C22Rik	-0.897193	1.43083	-0.627042	0.530631	0.65234	-1.87718	1.50927	-1.24376	0.213586	0.307987
Lgals7	1.22949	1.29243	0.951299	0.341453	0.468461	-1.88292	1.46124	-1.28858	0.197545	0.289155
Casp16-ps	-2.20941	1.8161	-1.21657	0.223768	0.335259	-1.88389	1.70238	-1.10662	0.268458	0.372733
Syt4	0	2.29993	0	1		-1.88467	1.9657	-0.958777	0.337671	0.446994
Rab3b	0.728001	0.268783	2.70851	0.00675857	0.0156098	-1.89269	0.330652	-5.72411	1.03977e-08	4.84195e-08
Mc1r	-0.594954	0.836472	-0.711266	0.476919	0.604068	-1.89429	0.970284	-1.95231	0.0509019	0.0903859
Gm34653	-1.6806	0.848977	-1.97956	0.0477527	0.0894048	-1.89516	0.854037	-2.21907	0.0264823	0.0504715
Arnt2	-0.487784	0.561685	-0.868431	0.385158	0.512227	-1.89731	0.287527	-6.59872	4.14723e-11	2.39456e-10
Slco4a1	1.1137	0.142068	7.83919	4.53445e-15	4.29063e-14	-1.89839	0.189125	-10.0378	1.03976e-23	1.30066e-22
Bicdl2	2.33875	2.43573	0.960183	0.336963		-1.90051	2.33542	-0.813777	0.415773	0.528495
Nhlrc1	0	1.92751	0	1	1	-1.90478	1.20802	-1.57678	0.114846	0.183376
Gapdhs	3.19884	2.10414	1.52026	0.128445		-1.90618	2.08826	-0.912811	0.361342	0.472639
Hrh2	0	2.6722	0	1		-1.90668	2.48927	-0.765959	0.443701	0.556351
Adamts3	0	2.61414	0	1		-1.90749	2.42677	-0.786023	0.431854	0.544497
Rdh12	-0.696893	2.44982	-0.284466	0.776053		-1.91005	2.26358	-0.843815	0.398773	0.511382
Evi2a	-2.95268	1.454	-2.03072	0.0422833	0.0803865	-1.91245	0.769996	-2.48372	0.0130019	0.0266708
Smarca1	0.40641	0.100346	4.05007	5.12022e-05	0.000171632	-1.9153	0.421607	-4.54285	5.54976e-06	1.92964e-05
Cd79b	-1.67737	2.4809	-0.67611	0.498971		-1.91668	2.37096	-0.808402	0.418859	0.531411
Prkaa2	0	1.67501	0	1	1	-1.91853	0.227887	-8.41881	3.80324e-17	3.38216e-16
Gli1	0.623738	0.572992	1.08856	0.276347	0.3969	-1.91868	0.916561	-2.09334	0.0363186	0.0669389
Ccne2	-1.04401	0.13707	-7.61659	2.60465e-14	2.30656e-13	-1.91961	0.135225	-14.1957	9.74549e-46	2.63442e-44
Cdk5r2	-0.266308	1.0483	-0.254039	0.799465	0.876542	-1.92178	1.42935	-1.34451	0.178784	0.265949
Ripor3	0.747276	0.925926	0.807058	0.419633	0.547925	-1.92181	1.02496	-1.87501	0.0607908	0.105491
Krtcap3	0.254976	0.21732	1.17328	0.240685	0.354812	-1.9235	0.449534	-4.27887	1.87847e-05	6.0921e-05
Atg9b	0.235985	0.178763	1.3201	0.186802	0.289094	-1.92471	0.191451	-10.0533	8.8834e-24	1.12008e-22
Adcy1	0.418787	0.119552	3.50296	0.000460125	0.00132756	-1.92971	0.314037	-6.14483	8.00506e-10	4.13822e-09
Clspn	-0.434104	0.137872	-3.14859	0.00164058	0.00429066	-1.93114	0.139869	-13.8068	2.32057e-43	5.92512e-42
Rab25	-1.0464	0.735752	-1.42222	0.154961	0.247031	-1.9312	0.983707	-1.96319	0.0496244	0.0883594
Entpd2	0.693002	0.274916	2.52077	0.0117097	0.0256336	-1.93169	0.828574	-2.33134	0.0197355	0.038789
Chrna1	-0.532879	0.508594	-1.04775	0.294754	0.417029	-1.9332	0.612484	-3.15632	0.00159774	0.0039183
Trim10	-0.924485	0.459812	-2.01057	0.0443709	0.0837844	-1.93392	0.876066	-2.20751	0.0272785	0.0517886
Rab37	0.341691	0.530986	0.643503	0.519898	0.642785	-1.9357	1.20893	-1.60117	0.109338	0.175821
Zscan4b	0.282463	2.04267	0.138281	0.890018	0.939101	-1.94089	1.61731	-1.20007	0.230112	0.328045
Nphp4	0	1.74141	0	1	1	-1.94144	0.63131	-3.07525	0.00210325	0.00504826
Gm8300	-0.567576	1.35304	-0.419481	0.674865	0.782184	-1.942	1.54409	-1.2577	0.208499	0.302215
Thnsl2	-0.710665	0.809024	-0.878422	0.379715	0.506916	-1.94268	0.785665	-2.47265	0.0134114	0.0274281
Phkg1	-0.770615	0.794663	-0.969737	0.332178	0.458167	-1.94398	1.29934	-1.49614	0.134618	0.210035
Tm6sf1	1.06363	0.884762	1.20216	0.2293	0.341676	-1.94566	1.01277	-1.92112	0.0547162	0.0963559
Prelid3a	-0.25501	0.286304	-0.890696	0.373092	0.500234	-1.95045	0.431828	-4.51672	6.28049e-06	2.16787e-05
Qrich2	0.419127	0.843795	0.496717	0.619389	0.733937	-1.95107	1.04321	-1.87026	0.0614482	0.106477
Inhbb	0	2.10373	0	1	1	-1.9563	1.5804	-1.23785	0.215771	0.31083
Ifi27l2b	1.94252	0.332577	5.84082	5.19444e-09	2.8942e-08	-1.95859	0.469419	-4.17238	3.01435e-05	9.52487e-05
Artn	0.364512	0.752864	0.484167	0.628267	0.741438	-1.96018	0.953132	-2.05657	0.0397275	0.0724547
Fam171b	-2.1887	0.0852834	-25.6638	2.96629e-145	1.01395e-142	-1.96172	0.0810228	-24.212	1.66304e-129	1.56161e-127
Gpr141	-1.7515	0.0861483	-20.3312	6.80731e-92	1.14909e-89	-1.96177	0.170796	-11.4861	1.55e-30	2.62746e-29
Gpr62	-0.674038	0.746458	-0.902982	0.366535	0.493709	-1.96243	0.846807	-2.31744	0.0204797	0.0401134
Cdc6	-0.747265	0.135134	-5.52979	3.20606e-08	1.63691e-07	-1.96311	0.146223	-13.4255	4.28776e-41	1.02683e-39
Gm9999	0	4.40736	0	1		-1.96365	4.34387	-0.452051	0.651232
Mgat4c	0	4.40736	0	1		-1.96365	4.34387	-0.452051	0.651232
Rhoj	0	4.40736	0	1		-1.96365	4.34387	-0.452051	0.651232
Vmn2r110	0	4.40736	0	1		-1.96365	4.34387	-0.452051	0.651232
Dennd2d	-0.844099	0.0875169	-9.64498	5.16196e-22	7.59529e-21	-1.96452	0.168326	-11.6709	1.79491e-31	3.18641e-30
Cd93	-0.866795	0.755462	-1.14737	0.251228	0.367306	-1.9665	0.773514	-2.54229	0.0110127	0.0229032
Klhl14	-0.621035	3.91908	-0.158464	0.874091		-1.97017	3.85266	-0.511378	0.609086
Zic4	0	2.62473	0	1		-1.97099	2.43427	-0.809685	0.418121	0.530805
Fbxo15	-0.723649	3.76017	-0.192451	0.847389		-1.97285	3.69469	-0.53397	0.593362
Hykk	-1.34894	0.507366	-2.65871	0.00784393	0.0178245	-1.97444	1.40857	-1.40173	0.160996	0.24385
Dcst2	1.35104	1.24603	1.08427	0.278244	0.399288	-1.9776	1.64291	-1.20372	0.228698	0.326388
Sgcd	1.2664	1.69926	0.745265	0.456111	0.584043	-1.97908	0.428796	-4.61543	3.92274e-06	1.39069e-05
Rufy4	1.48155	0.33422	4.43287	9.29868e-06	3.45773e-05	-1.98182	0.759942	-2.60786	0.00911103	0.0192701
Tex15	0	2.77351	0	1		-1.988	2.59308	-0.766656	0.443286	0.556026
Ina	-0.664687	1.79955	-0.369362	0.711858	0.810427	-1.98808	0.941241	-2.11219	0.03467	0.0642155
Erich2	0	2.8378	0	1		-1.98815	2.66174	-0.746938	0.455101	0.567852
Tbx20	0	2.8378	0	1		-1.98815	2.66174	-0.746938	0.455101	0.567852
Odaph	1.14831	0.229503	5.00349	5.63025e-07	2.48731e-06	-1.98826	0.737656	-2.69537	0.00703102	0.0152074
Slc16a14	0	1.82006	0	1	1	-1.99343	0.979407	-2.03534	0.0418164	0.0758767
Nav3	0.335246	0.129435	2.59008	0.00959549	0.0214343	-2.00389	0.146312	-13.696	1.07221e-42	2.67547e-41
Trim71	1.03526	0.907517	1.14076	0.253971	0.370286	-2.00397	1.30498	-1.53563	0.124628	0.196728
Bco2	-0.557772	0.990083	-0.563359	0.57319	0.690444	-2.00443	1.3643	-1.4692	0.141779	0.219005
Olfr1423	-0.230396	1.29798	-0.177503	0.859113	0.917349	-2.01413	1.66284	-1.21126	0.225797	0.322893
Npc1l1	0.719139	1.41719	0.507441	0.611845	0.727268	-2.01538	1.68551	-1.19571	0.23181	0.329972
Rnf213	-0.320572	0.0994002	-3.22506	0.00125947	0.00335883	-2.01568	0.0987962	-20.4024	1.59165e-92	9.79206e-91
Gm26602	-0.364188	1.39028	-0.261952	0.793358	0.872167	-2.01572	1.69202	-1.19131	0.233531	0.332024
Jph3	-0.0116639	2.42499	-0.00480988	0.996162		-2.01619	2.46004	-0.819577	0.412457	0.525109
Pdlim4	0.472912	0.728636	0.649037	0.516314	0.639511	-2.01632	0.821902	-2.45323	0.0141578	0.0288061
Kcna7	0.0559172	1.31569	0.0425003	0.9661	0.99574	-2.018	1.73919	-1.16031	0.245922	0.346746
Ebf2	-1.51343	2.35358	-0.643034	0.520202		-2.02015	2.40197	-0.841039	0.400326	0.512913
Ephx2	1.04414	0.0990812	10.5382	5.75703e-26	1.04815e-24	-2.02069	0.567813	-3.55873	0.00037265	0.00101408
Rnf150	-0.643309	1.86436	-0.345057	0.730051	0.824277	-2.02491	1.12878	-1.79389	0.0728304	0.123589
Rho	-1.49344	1.16348	-1.28361	0.19928	0.304918	-2.02652	1.40641	-1.44092	0.149608	0.229115
Zscan4f	0.0369761	1.52968	0.0241725	0.980715	1	-2.03095	1.38301	-1.4685	0.141969	0.219176
Klhl32	-1.10294	0.413845	-2.66509	0.00769675	0.0175484	-2.03831	0.347046	-5.87332	4.27154e-09	2.05348e-08
Csf1r	-0.780878	1.79167	-0.435839	0.662954	0.772044	-2.04197	1.86545	-1.09462	0.273681	0.378807
Castor1	-0.0818693	0.221633	-0.36939	0.711837	0.810427	-2.04768	0.389658	-5.25507	1.47971e-07	6.1556e-07
Mlf1	-1.18719	1.20295	-0.986901	0.323691	0.449053	-2.04967	0.297155	-6.89765	5.28714e-12	3.29967e-11
Galnt11	0.067049	0.0961147	0.697593	0.485431	0.61179	-2.05551	0.129664	-15.8526	1.34818e-56	4.36339e-55
Gdf15	-0.526293	0.0782495	-6.72583	1.74592e-11	1.23689e-10	-2.05879	0.0797005	-25.8316	3.92003e-147	4.62402e-145
Bcl11b	0	1.67754	0	1	1	-2.06	0.263562	-7.81599	5.45347e-15	4.24182e-14
Foxl1	-0.271281	0.700423	-0.387311	0.698526	0.800851	-2.0661	0.756988	-2.72937	0.00634563	0.0138699
Ptprt	-0.712621	0.252458	-2.82274	0.00476157	0.0113939	-2.06673	0.332111	-6.22301	4.87719e-10	2.56493e-09
Ttc7b	-0.308394	0.0871876	-3.53714	0.000404491	0.00117823	-2.06834	0.10497	-19.7041	1.9885e-86	1.13527e-84
Slc2a3	0.96181	1.6602	0.579332	0.562365	0.680582	-2.07452	1.79865	-1.15338	0.248754	0.349904
Fndc7	-0.172083	1.94301	-0.0885652	0.929427		-2.07795	1.95362	-1.06364	0.287491	0.394243
Dpep3	-3.7772	1.68795	-2.23774	0.0252378	0.0509112	-2.07862	1.8686	-1.11239	0.265969	0.369873
Pcdhga3	-0.386447	0.833612	-0.463582	0.642947	0.754529	-2.08229	0.764578	-2.72345	0.00646042	0.0140993
Clec5a	0	2.82706	0	1		-2.08275	2.64527	-0.787349	0.431078	0.543819
Reep6	-0.601013	0.0550083	-10.9259	8.6698e-28	1.73561e-26	-2.08821	0.0802401	-26.0246	2.61218e-149	3.24205e-147
Efs	0	4.00299	0	1		-2.09281	3.92387	-0.533354	0.593789
Klrg1	0	4.00299	0	1		-2.09281	3.92387	-0.533354	0.593789
Trim30b	0	4.00299	0	1		-2.09281	3.92387	-0.533354	0.593789
Gm13119	-1.50913	2.35458	-0.640935	0.521565		-2.09482	2.21025	-0.947774	0.343245	0.452952
Pknox2	-0.622713	3.43632	-0.181215	0.856199		-2.09749	3.34998	-0.626119	0.531237
Spz1	0.336454	2.9587	0.113717	0.909462		-2.10417	2.85737	-0.736401	0.461487
Syt2	-1.81073	2.79408	-0.64806	0.516946		-2.10582	2.76799	-0.760776	0.446791
Gm12185	0.921106	0.176942	5.20569	1.93273e-07	9.03151e-07	-2.1059	0.327824	-6.42387	1.32849e-10	7.37804e-10
Prrt3	2.06592	2.82688	0.730815	0.464892		-2.10595	2.76149	-0.762614	0.445694
Gm6377	-0.264292	1.12457	-0.235017	0.814195	0.887759	-2.10616	1.26457	-1.66551	0.095812	0.157169
Abcc12	0.676182	0.613671	1.10186	0.270521	0.389983	-2.10821	1.22597	-1.71962	0.085501	0.142216
Il27	0	3.98548	0	1		-2.10906	3.90491	-0.540106	0.589124
Kcns1	0	3.98548	0	1		-2.10906	3.90491	-0.540106	0.589124
Slx	0	3.98548	0	1		-2.10906	3.90491	-0.540106	0.589124
Tenm2	0	3.98548	0	1		-2.10906	3.90491	-0.540106	0.589124
Ubtfl1	0	3.98548	0	1		-2.10906	3.90491	-0.540106	0.589124
Gm45871	-0.261576	0.139729	-1.87202	0.0612038	0.110796	-2.11237	0.225569	-9.36462	7.63243e-21	8.28116e-20
Gm9918	1.26638	3.29556	0.384269	0.700779		-2.11412	3.19708	-0.661265	0.508442
Myoc	1.26638	3.29556	0.384269	0.700779		-2.11412	3.19708	-0.661265	0.508442
P2ry4	-1.18624	3.25919	-0.363967	0.715883		-2.11419	3.1898	-0.662796	0.507461
Tgm4	-3.1563	2.32624	-1.35682	0.174837		-2.11469	2.40861	-0.877969	0.379961	0.492121
Tent5d	-4.7377	1.46075	-3.24333	0.00118141	0.00316609	-2.11476	1.22389	-1.7279	0.0840056	0.139995
Gpld1	-0.181682	1.00747	-0.180334	0.85689	0.916048	-2.11578	1.17508	-1.80054	0.0717747	0.12208
Atp2a1	-0.424442	0.872973	-0.486203	0.626823	0.740309	-2.11739	1.31251	-1.61324	0.106693	0.172149
Ifi27	0.248263	0.0787472	3.15266	0.0016179	0.00423593	-2.11859	0.0795438	-26.6342	2.72531e-156	3.54491e-154
Caly	0.335931	2.88691	0.116363	0.907365		-2.11927	2.78157	-0.761897	0.446122
Peg12	0	1.69646	0	1	1	-2.12442	0.422214	-5.03161	4.86377e-07	1.91241e-06
Gas2l2	-2.17934	2.47701	-0.879827	0.378953		-2.12486	2.48651	-0.854554	0.392798
Susd3	1.69791	1.82728	0.929202	0.352785		-2.12788	2.08204	-1.02202	0.306773	0.414559
Lrrc4c	2.14624	2.29888	0.933601	0.35051		-2.12835	2.349	-0.906067	0.364901	0.476507
Zfp13	0.37633	0.170167	2.21154	0.0269987	0.0540014	-2.13048	0.49694	-4.28721	1.80933e-05	5.88393e-05
Nxph3	-3.62363	2.16418	-1.67436	0.0940591		-2.13063	2.27223	-0.937684	0.348407	0.458831
Olfr18	0.213431	1.74421	0.122366	0.902609		-2.13083	2.02827	-1.05056	0.29346	0.400245
Pdzd2	0.883376	1.71137	0.516182	0.605728		-2.13159	2.01518	-1.05777	0.290162	0.39689
Siglecg	1.62772	0.848968	1.91729	0.0552011	0.101297	-2.13283	1.62255	-1.31449	0.188682	0.278266
Tmem45a	-0.194729	1.95045	-0.099838	0.920473		-2.13396	2.17502	-0.981121	0.326533	0.43553
Rasgrp4	0.0905505	1.99456	0.0453988	0.963789		-2.1342	2.16866	-0.984109	0.325062	0.433973
Otx1	0.446993	0.266212	1.67909	0.0931348	0.158921	-2.13539	0.411796	-5.18555	2.15376e-07	8.79813e-07
Dthd1	-9.14815	1.20269	-7.60641	2.8182e-14	2.48601e-13	-2.13956	0.457325	-4.67842	2.89094e-06	1.04514e-05
Fbxo48	0.2509	0.325866	0.769948	0.441331	0.570028	-2.13989	0.356078	-6.00959	1.85993e-09	9.26265e-09
Ccser1	1.2664	1.71269	0.739421	0.459652	0.587092	-2.14177	0.531735	-4.02789	5.62808e-05	0.000172012
Tor3a	0.425147	0.0786327	5.40675	6.41801e-08	3.17487e-07	-2.14361	0.0665353	-32.2177	9.98362e-228	2.41519e-225
Speg	0.239493	0.152837	1.56699	0.117118	0.194151	-2.14491	0.202293	-10.603	2.88554e-26	4.0457e-25
Trim54	0.035625	1.33566	0.0266722	0.978721	1	-2.14525	1.82336	-1.17654	0.239381	0.339226
Gm19410	-3.7656	0.203878	-18.4698	3.6109e-76	4.01396e-74	-2.14738	0.19345	-11.1005	1.248e-28	1.94887e-27
Snap91	-0.63118	2.38477	-0.264671	0.791263		-2.14968	2.17298	-0.989276	0.322528	0.431316
Rsph9	2.39251	1.08223	2.21072	0.0270553	0.0540828	-2.15449	1.54864	-1.39122	0.164159	0.247234
Slc39a10	0.0793501	0.0658358	1.20527	0.228098	0.340218	-2.15503	0.0786084	-27.4148	1.82862e-165	2.71873e-163
Cx3cr1	0.645478	1.11071	0.581142	0.561145	0.679406	-2.15542	1.39797	-1.54182	0.123117	0.194709
Gm21680	0.396575	1.49989	0.264402	0.79147	0.87077	-2.15543	0.548662	-3.92852	8.54715e-05	0.000255163
Aox3	-5.09647	1.59469	-3.1959	0.00139398	0.00369951	-2.15561	1.78086	-1.21043	0.226114	0.323217
Ccdc63	-2.27573	1.34056	-1.69759	0.0895848	0.153727	-2.1575	1.75804	-1.22722	0.21974	0.315623
Ttc21a	-0.142382	1.13134	-0.125853	0.899849	0.946142	-2.16042	1.72503	-1.2524	0.210425	0.304265
Birc3	1.84922	0.284987	6.48879	8.65289e-11	5.77408e-10	-2.16594	0.509729	-4.24921	2.14529e-05	6.90257e-05
Trim25	-0.146755	0.0388971	-3.7729	0.000161362	0.000500977	-2.1697	0.0404734	-53.608	0	0
Tcp11x2	-0.634217	0.492991	-1.28647	0.19828	0.303728	-2.17294	1.50429	-1.4445	0.148599	0.227742
Acsl6	-1.02021	0.140559	-7.25824	3.9215e-13	3.20494e-12	-2.17404	0.129693	-16.763	4.5502e-63	1.72726e-61
Nxph4	-0.171643	0.827278	-0.20748	0.835635	0.901502	-2.1769	1.01011	-2.1551	0.0311537	0.0583538
Myh10	0.24562	0.0380379	6.45723	1.06639e-10	7.06773e-10	-2.18261	0.080432	-27.1361	3.69898e-162	5.33288e-160
Cnksr2	-1.58879	0.132445	-11.9959	3.73241e-33	9.64711e-32	-2.18384	0.181589	-12.0263	2.58483e-33	4.93885e-32
Efna3	0.397508	0.274763	1.44673	0.147972	0.237355	-2.18538	0.402526	-5.42917	5.66174e-08	2.44805e-07
Slc25a43	-0.714437	0.575212	-1.24204	0.214221	0.323723	-2.18554	1.52064	-1.43725	0.150648	0.230485
Sgsm1	1.77209	1.44388	1.22731	0.219707	0.330492	-2.18717	0.325286	-6.72382	1.77021e-11	1.05849e-10
Ablim2	1.92037	0.824697	2.32857	0.0198816	0.0412506	-2.19019	1.49227	-1.46769	0.142187	0.219399
Pcdhb17	-0.674348	0.132543	-5.08777	3.62302e-07	1.64086e-06	-2.19025	0.2815	-7.78063	7.21628e-15	5.55544e-14
Hoxc4	0.275391	0.318616	0.864334	0.387404	0.514619	-2.19482	1.46849	-1.49461	0.135016	0.210518
Usp17la	-0.282819	0.111299	-2.54107	0.0110512	0.0243049	-2.1959	0.126219	-17.3976	8.6044e-68	3.60148e-66
Calcrl	-0.778279	0.0933338	-8.33866	7.51366e-17	8.00111e-16	-2.19613	0.105059	-20.9037	4.95369e-97	3.28856e-95
Frmpd1	3.74652	0.211948	17.6766	6.35648e-70	5.95289e-68	-2.19837	1.44987	-1.51625	0.129455	0.203068
Galm	1.29518	0.265591	4.87659	1.07937e-06	4.58899e-06	-2.1999	0.406861	-5.40702	6.40831e-08	2.75998e-07
Hoxa11	0	1.69691	0	1	1	-2.20015	0.441297	-4.98565	6.17553e-07	2.39715e-06
Cel	-1.50168	2.16749	-0.69282	0.488423		-2.20395	2.0036	-1.1	0.271333	0.376158
Gm14401	0.32949	1.48142	0.222415	0.823991	0.893981	-2.20618	1.90709	-1.15683	0.247342	0.348363
Gm11549	1.74609	1.84436	0.946721	0.343781		-2.20663	2.0026	-1.10188	0.270512	0.37517
Hist1h2ba	-0.278062	1.87284	-0.14847	0.881971		-2.20704	2.11784	-1.04212	0.297357	0.404477
Il4	0.407809	2.24419	0.181718	0.855804		-2.20741	2.25268	-0.979905	0.327133	0.436124
Dapk1	-2.83924	2.23824	-1.26851	0.204615		-2.2075	2.29523	-0.961778	0.336161	0.445541
Bpifc	-1.85916	2.24699	-0.827398	0.408011		-2.20752	2.30255	-0.958727	0.337696	0.446994
Hyal6	2.09156	2.44096	0.856857	0.391524		-2.20784	2.48596	-0.888124	0.374474	0.486561
AC125149.1	0	3.88521	0	1		-2.20869	3.79591	-0.581862	0.56066
Egflam	0	3.88521	0	1		-2.20869	3.79591	-0.581862	0.56066
Gprc6a	0	3.88521	0	1		-2.20869	3.79591	-0.581862	0.56066
Nkx3-2	0	3.88521	0	1		-2.20869	3.79591	-0.581862	0.56066
Mefv	3.49323	1.12954	3.09263	0.00198392	0.00510754	-2.21333	1.64432	-1.34604	0.17829	0.265285
Rab17	0.312599	0.216705	1.44251	0.149158	0.239061	-2.21585	0.390309	-5.67717	1.3694e-08	6.29076e-08
Fgd5	1.59401	1.86984	0.852485	0.393945		-2.21609	2.0228	-1.09555	0.273275	0.378428
C130050O18Rik	1.09932	2.15436	0.510275	0.609859		-2.21674	1.99283	-1.11236	0.265983	0.369873
BC028528	-0.612071	1.22735	-0.498695	0.617994	0.732984	-2.21771	1.61277	-1.3751	0.169102	0.253715
Gckr	-0.152685	0.908264	-0.168106	0.8665	0.923146	-2.21832	1.51298	-1.46619	0.142596	0.219923
Ifit2	0.167726	0.176092	0.952493	0.340847	0.467959	-2.21852	0.0971936	-22.8258	2.544e-115	2.01725e-113
Pi15	1.08131	2.35771	0.458627	0.646502		-2.21868	2.28429	-0.971278	0.33141	0.440471
Limch1	2.3587	2.69776	0.874318	0.381945		-2.22089	2.65701	-0.835862	0.403233
Sox7	1.26639	2.9759	0.425548	0.670437		-2.22168	2.85699	-0.777631	0.436787
Ano7	0	3.49756	0	1		-2.22309	3.39699	-0.65443	0.512835
Cldn3	0	3.49756	0	1		-2.22309	3.39699	-0.65443	0.512835
Glp1r	0	3.49756	0	1		-2.22309	3.39699	-0.65443	0.512835
Xkr9	-3.18931	1.824	-1.74853	0.0803728	0.139972	-2.22406	1.9591	-1.13524	0.256273	0.358395
Dnah6	-0.990762	1.85152	-0.535108	0.592575		-2.2254	2.01907	-1.10219	0.270379	0.375072
Dppa2	1.19284	1.76491	0.675864	0.499127	0.624172	-2.22873	1.2555	-1.77517	0.0758706	0.128093
Car14	-1.00134	2.18202	-0.458904	0.646303		-2.22992	2.28916	-0.97412	0.329997	0.439125
Mogat2	0.722818	0.282286	2.56059	0.0104496	0.0231044	-2.23167	0.641613	-3.47822	0.00050475	0.00134333
Lpar1	0.322036	0.109737	2.93462	0.00333952	0.00825253	-2.23407	0.1939	-11.5218	1.02473e-30	1.74952e-29
Gm13101	2.68214	2.82507	0.949407	0.342414		-2.2348	2.81757	-0.793168	0.42768	0.540584
Snrpn	0	1.6887	0	1	1	-2.23602	0.354685	-6.30423	2.89621e-10	1.55756e-09
Kctd16	1.26638	3.22867	0.39223	0.694888		-2.23643	3.11836	-0.717181	0.473262
Htr1f	1.26638	3.24632	0.390097	0.696465		-2.23651	3.13663	-0.71303	0.475827
Fgf5	0	3.85504	0	1		-2.23859	3.76311	-0.594877	0.551926
Heatr4	0	3.85504	0	1		-2.23859	3.76311	-0.594877	0.551926
Nefl	0	3.85504	0	1		-2.23859	3.76311	-0.594877	0.551926
Phyhipl	0	3.85504	0	1		-2.23859	3.76311	-0.594877	0.551926
Zcchc12	0	3.85504	0	1		-2.23859	3.76311	-0.594877	0.551926
Sema3g	0.444693	0.746272	0.595886	0.551251	0.670228	-2.23989	1.24854	-1.79401	0.072811	0.123571
Msi1	0.164976	0.182883	0.902085	0.367012	0.494205	-2.24214	1.32572	-1.69126	0.0907867	0.149855
Prex1	2.95619	0.976558	3.02715	0.00246871	0.00625665	-2.24374	1.6067	-1.39649	0.162568	0.245278
Tmem200b	1.2664	1.83235	0.691134	0.489481	0.615636	-2.24473	1.02735	-2.18498	0.0288905	0.054573
Spdye4b	0.329962	2.34175	0.140904	0.887946		-2.24637	2.12003	-1.0596	0.289329	0.396095
Smim17	-0.0854038	0.911897	-0.0936551	0.925383	0.965639	-2.24724	1.52226	-1.47625	0.139877	0.2167
Gm11100	1.7925	1.20431	1.48841	0.136643	0.221846	-2.24846	1.06011	-2.12096	0.0339252	0.0629995
Lrrc69	-1.8847	1.5002	-1.2563	0.209006	0.317139	-2.25387	1.63518	-1.37836	0.168092	0.252358
Clec2d	-0.463857	0.100955	-4.59469	4.33391e-06	1.69939e-05	-2.25938	0.117732	-19.1908	4.41628e-82	2.33458e-80
Colca2	0	2.48538	0	1		-2.26029	2.2664	-0.997307	0.318615	0.427285
Mcf2l	-0.131071	0.579679	-0.22611	0.821116	0.892635	-2.26066	1.01568	-2.22576	0.02603	0.0497025
Ankrd34a	0.799084	0.74091	1.07852	0.280803	0.402037	-2.26135	1.25137	-1.80709	0.0707476	0.120556
Serpinb7	-2.66555	0.515878	-5.16701	2.37871e-07	1.10102e-06	-2.26189	0.565759	-3.99798	6.38851e-05	0.000193595
Foxs1	1.80544	1.87679	0.961987	0.336056		-2.2621	1.79572	-1.25972	0.207772	0.301405
Phactr1	1.69529	1.94046	0.873654	0.382307		-2.26311	1.85718	-1.21858	0.223005	0.319702
Gm38393	0	1.71925	0	1	1	-2.26561	0.576996	-3.92655	8.61726e-05	0.000257095
Rgs16	0	1.72752	0	1	1	-2.2701	0.632669	-3.58814	0.000333048	0.0009131
Gm7347	-0.935876	1.27268	-0.73536	0.46212	0.589262	-2.27064	0.589033	-3.85487	0.000115791	0.000340128
Aldh1l2	-0.472022	0.0422822	-11.1636	6.14541e-29	1.2967e-27	-2.27393	0.0463547	-49.0549	0	0
Zfp442	0.141608	0.142098	0.996553	0.318982	0.443731	-2.27577	0.218536	-10.4137	2.14656e-25	2.90958e-24
Gpr141b	-1.72918	1.43643	-1.20381	0.228664	0.340914	-2.27826	1.85476	-1.22833	0.219321	0.315054
Grm8	0	4.40736	0	1		-2.27948	4.28734	-0.531678	0.594949	0.696784
Slc7a3	-0.473715	0.307145	-1.54232	0.122996	0.202593	-2.2851	0.277766	-8.22672	1.92402e-16	1.64342e-15
Myoz3	1.75004	1.95255	0.896285	0.370101		-2.28625	2.09268	-1.0925	0.274614	0.379877
Synpo2	1.95255	1.7961	1.08711	0.276989		-2.28758	1.96302	-1.16534	0.243881	0.344271
Prss32	4.85303	1.73242	2.80131	0.00508956	0.0121131	-2.28784	1.87042	-1.22317	0.221266	0.317655
Prune2	-0.154768	0.0575615	-2.68875	0.0071721	0.0164592	-2.28983	0.0761273	-30.079	9.12872e-199	1.83513e-196
Abi3	0.912028	0.252918	3.60603	0.000310919	0.00092357	-2.29085	0.927779	-2.46918	0.0135424	0.0276605
Gnat1	0.39016	1.53813	0.253658	0.79976	0.876703	-2.29175	1.73751	-1.31898	0.187175	0.276386
Gstp2	0.920422	1.04371	0.881875	0.377844	0.50506	-2.29638	1.38108	-1.66274	0.0963639	0.15782
Epor	0.242232	0.209463	1.15644	0.247501	0.362847	-2.29699	0.616953	-3.72312	0.000196778	0.000559595
Gm11084	-0.162489	1.41316	-0.114983	0.908459	0.952381	-2.29827	1.67486	-1.37221	0.169997	0.254764
Itgax	-1.64739	2.12935	-0.773659	0.439133		-2.29993	2.16242	-1.06359	0.287513	0.394243
Cdrt4	-1.61918	2.46319	-0.65735	0.510956		-2.30059	2.48908	-0.924273	0.355344	0.466118
Rbp7	0.284322	2.57574	0.110384	0.912104		-2.30225	2.55772	-0.900119	0.368057	0.479576
Unc93b1	1.46908	1.88225	0.780493	0.435101		-2.30414	2.06337	-1.11669	0.264129	0.367689
Wasf3	0	4.40736	0	1		-2.30522	4.28663	-0.53777	0.590736	0.693101
Fam177a	-1.55751	1.61171	-0.966375	0.333857	0.460024	-2.30586	1.71471	-1.34476	0.178704	0.265858
Tmem255a	-1.02939	2.41391	-0.42644	0.669787		-2.30921	2.38592	-0.967852	0.333118	0.442288
Pcdhgb1	-0.0354737	0.819826	-0.0432697	0.965487	0.995408	-2.31133	0.356579	-6.48196	9.05367e-11	5.10763e-10
Adcy8	2.19859	2.71891	0.80863	0.418728		-2.31662	2.65013	-0.874156	0.382034
Slc14a1	0.18567	0.162433	1.14305	0.253017	0.369368	-2.31719	0.171546	-13.5077	1.40866e-41	3.40777e-40
Muc16	0	4.23387	0	1		-2.31853	4.14594	-0.55923	0.576005
Bcl2l15	-1.02129	0.294997	-3.46205	0.000536083	0.00152515	-2.32023	0.450122	-5.15467	2.54084e-07	1.02998e-06
Wnt5a	-1.23315	0.128342	-9.60833	7.37364e-22	1.07027e-20	-2.32141	0.105482	-22.0075	2.43924e-107	1.7946e-105
Mitd1	-0.325041	0.107898	-3.01248	0.00259125	0.00654537	-2.32268	0.105492	-22.0176	1.95398e-107	1.45256e-105
Trpa1	0.182392	0.153405	1.18896	0.234455	0.34769	-2.32317	0.604499	-3.84313	0.000121474	0.000355944
Zfp536	1.26638	3.18349	0.397797	0.69078		-2.32399	3.06496	-0.758244	0.448305
1700023F06Rik	0	3.769	0	1		-2.33008	3.66917	-0.635044	0.5254
Usp51	0	3.769	0	1		-2.33008	3.66917	-0.635044	0.5254
Gm13283	-1.44014	2.82128	-0.510454	0.609733		-2.33113	2.74079	-0.850532	0.395029
Jph4	0	2.17611	0	1	1	-2.33364	1.80456	-1.29319	0.195945	0.287082
AF529169	-2.01069	2.90411	-0.692358	0.488712		-2.33403	2.87953	-0.810558	0.417619
Trpm8	1.26638	3.17646	0.398678	0.690131		-2.33708	3.05671	-0.764573	0.444526
Gabrp	-0.623442	3.27897	-0.190134	0.849204		-2.33872	3.17008	-0.737747	0.460668
Fndc4	-1.40212	0.232178	-6.039	1.55074e-09	9.11967e-09	-2.34017	0.265798	-8.80431	1.3166e-18	1.2629e-17
Slc9a2	-1.07905	0.0623085	-17.3179	3.44594e-67	3.03976e-65	-2.34106	0.0885236	-26.4456	4.10363e-154	5.27668e-152
Abcb1a	-0.112944	0.0587041	-1.92395	0.0543603	0.0999958	-2.34117	0.0863189	-27.1224	5.36732e-162	7.58493e-160
Upp1	1.04697	0.149464	7.00486	2.47229e-12	1.90358e-11	-2.34673	0.136767	-17.1586	5.41624e-66	2.15939e-64
Traf3ip3	-1.59659	1.52467	-1.04717	0.29502	0.417233	-2.35054	1.76476	-1.33193	0.182884	0.271115
Olfr15	-1.60456	3.32018	-0.483275	0.628901		-2.35332	3.26077	-0.721706	0.470475
Ankrd22	1.26637	3.49638	0.362196	0.717206		-2.35494	3.38685	-0.695319	0.486856
Gng11	1.26637	3.49638	0.362196	0.717206		-2.35494	3.38685	-0.695319	0.486856
Usp17lc	-0.425637	0.945154	-0.450336	0.652469	0.763066	-2.35913	1.00045	-2.35807	0.01837	0.0364008
Gp6	0	4.18662	0	1		-2.36118	4.09537	-0.57655	0.564243
Osbp2	-0.462554	1.38102	-0.334936	0.737674	0.829673	-2.36141	1.40177	-1.6846	0.0920666	0.151705
Igfbp6	-0.136023	0.480799	-0.282911	0.777245	0.860508	-2.36482	0.876179	-2.69902	0.00695449	0.0150601
Tmem169	1.9603	1.38847	1.41184	0.157997	0.251227	-2.36602	1.47156	-1.60783	0.107872	0.173816
Cobl	1.17182	0.0924607	12.6737	8.26753e-37	2.45743e-35	-2.36727	0.097167	-24.3629	4.23506e-131	4.00311e-129
Smtnl2	0.557761	0.786887	0.708819	0.478437	0.605347	-2.36752	1.27142	-1.86211	0.0625874	0.108211
Hoxb9	-0.0116125	0.0699652	-0.165975	0.868177	0.92378	-2.36964	0.133454	-17.7563	1.54149e-70	6.91878e-69
Ank2	-0.193458	0.286105	-0.67618	0.498926	0.624172	-2.3716	0.114692	-20.678	5.46278e-95	3.57662e-93
Espn	-0.192976	1.38132	-0.139704	0.888894	0.938591	-2.37411	1.24345	-1.90929	0.0562244	0.0986467
Lpl	0	1.90791	0	1	1	-2.37797	1.2078	-1.96884	0.0489711	0.087316
Fam110b	0	2.08636	0	1	1	-2.38177	1.6886	-1.4105	0.158392	0.240325
Ada	-0.451666	0.424844	-1.06313	0.287721	0.409409	-2.38217	0.446065	-5.34042	9.27303e-08	3.92393e-07
Ifi211	0.733617	0.112514	6.52026	7.01869e-11	4.72742e-10	-2.3866	0.0996906	-23.9401	1.17142e-126	1.05821e-124
Sept3	-0.642658	1.88246	-0.341393	0.732808	0.826161	-2.38708	1.27634	-1.87026	0.0614479	0.106477
Gdap1l1	-0.536798	0.625923	-0.85761	0.391108	0.518894	-2.38773	0.841594	-2.83715	0.00455187	0.010262
Mfap5	-1.60482	3.31516	-0.484086	0.628325		-2.38789	3.25337	-0.733975	0.462964
Zfp988	3.9347	0.916278	4.29423	1.75305e-05	6.27635e-05	-2.39037	1.43685	-1.66362	0.0961887	0.157583
3830403N18Rik	-1.23676	2.41711	-0.511669	0.608882		-2.39219	2.23328	-1.07116	0.284098	0.39065
Ly6c2	-2.58789	3.00036	-0.862526	0.388398		-2.39365	3.0148	-0.793965	0.427216	0.540177
Pnma5	0.337414	3.10792	0.108566	0.913547		-2.39436	2.9888	-0.801111	0.423067
Gm5862	1.2664	1.83787	0.689061	0.490785	0.616604	-2.40052	1.03437	-2.32076	0.0202995	0.0397988
Slc1a7	-1.4487	0.615994	-2.35181	0.0186823	0.0390326	-2.40084	0.592912	-4.04924	5.13852e-05	0.000157827
Gprin1	0	2.45846	0	1		-2.40471	2.22945	-1.07861	0.28076	0.387215
Nipal2	0	2.45846	0	1		-2.40471	2.22945	-1.07861	0.28076	0.387215
Avil	-3.74434	0.0894897	-41.841	0	0	-2.40485	0.0840843	-28.6005	6.63011e-180	1.14014e-177
Ccno	0	2.4257	0	1		-2.40514	2.19324	-1.09661	0.272811	0.377895
Sgk3	3.95286	1.30891	3.01998	0.00252794	0.00639609	-2.40789	0.219861	-10.9519	6.50938e-28	9.842e-27
Sele	0	2.64662	0	1		-2.40924	2.43521	-0.989339	0.322497	0.431316
Gm14322	1.33982	1.53932	0.870402	0.384081	0.511098	-2.4109	1.71459	-1.40611	0.159691	0.242063
Grem1	1.02401	0.878132	1.16613	0.243563	0.358245	-2.41212	0.784176	-3.07599	0.00209804	0.00503835
AC133103.1	-1.45014	1.88202	-0.770523	0.44099	0.569805	-2.41242	1.80942	-1.33326	0.182448	0.270666
Plek	-2.8059	0.401561	-6.98749	2.79839e-12	2.13876e-11	-2.41243	0.459516	-5.24993	1.52161e-07	6.32438e-07
Wnt7a	2.78305	0.162192	17.159	5.38209e-66	4.57076e-64	-2.41393	0.347308	-6.9504	3.64242e-12	2.29326e-11
Hist1h2ap	0.88493	1.51209	0.585235	0.55839	0.67697	-2.4202	1.71824	-1.40854	0.158971	0.241126
AC133488.1	1.03969	1.03463	1.00489	0.314948	0.439497	-2.42104	1.54406	-1.56797	0.116888	0.18622
Zyg11a	-1.34244	1.31957	-1.01733	0.308995	0.432524	-2.42181	1.58675	-1.52628	0.126941	0.199761
Vsir	-0.664426	1.79575	-0.369999	0.711383	0.81009	-2.42715	0.987632	-2.45754	0.013989	0.0285033
Lbx1	0	1.84018	0	1	1	-2.43093	1.03774	-2.34252	0.0191542	0.0377659
Diras1	1.58005	1.53655	1.02832	0.303802	0.427114	-2.4364	1.48148	-1.64458	0.100057	0.162833
Gpr137c	0	2.05936	0	1	1	-2.43768	1.65244	-1.4752	0.140159	0.217066
Runx1t1	-0.632446	2.30341	-0.27457	0.783647		-2.44542	2.06678	-1.18321	0.236728	0.335933
Vmn2r3	-3.27741	0.524421	-6.24958	4.11567e-10	2.56957e-09	-2.44584	0.533518	-4.58435	4.55391e-06	1.60015e-05
Heatr9	-1.58415	1.72281	-0.919514	0.357827	0.485133	-2.44588	1.1015	-2.2205	0.0263848	0.0502991
Ppm1j	-0.458217	0.256578	-1.78588	0.0741186	0.130646	-2.44677	0.301071	-8.1269	4.40425e-16	3.66756e-15
Hunk	0	1.82085	0	1	1	-2.44995	1.01647	-2.41025	0.0159418	0.0320204
Itpka	0.621996	0.802844	0.774741	0.438493	0.567488	-2.45052	1.24847	-1.96281	0.049668	0.0884259
Pstpip1	1.46569	1.10285	1.32901	0.183846	0.285216	-2.45055	1.54946	-1.58156	0.113751	0.181932
Elavl4	0	2.41486	0	1		-2.45097	2.179	-1.12481	0.260668	0.363758
Gm45716	0.900153	0.264097	3.40842	0.0006534	0.00183072	-2.45286	0.260594	-9.41257	4.84133e-21	5.34006e-20
Mtmr7	3.84858	1.34965	2.85155	0.00435069	0.0104971	-2.45454	1.52483	-1.60971	0.107461	0.173261
Slc52a3	0.556716	0.224181	2.48334	0.0130158	0.0281992	-2.45524	0.66084	-3.71534	0.000202932	0.00057618
Hdc	3.1071	2.05355	1.51303	0.130271	0.213111	-2.45708	1.99429	-1.23206	0.217926	0.313333
Cfap52	-2.01268	1.76043	-1.14328	0.252921	0.369306	-2.45738	1.73388	-1.41727	0.156403	0.238015
Parp10	-0.307999	0.0852128	-3.61447	0.00030096	0.000896519	-2.45798	0.0959585	-25.615	1.0379e-144	1.17571e-142
Vipr2	-1.86913	1.17525	-1.59042	0.111741	0.18648	-2.46193	0.457056	-5.38649	7.18478e-08	3.07953e-07
Col6a3	-0.671746	0.247178	-2.71766	0.00657447	0.0152309	-2.46664	0.528027	-4.67144	2.99096e-06	1.07858e-05
Samd12	3.06123	0.462853	6.61383	3.745e-11	2.58613e-10	-2.47168	0.35582	-6.94644	3.74607e-12	2.35436e-11
Hivep3	1.19095	1.54565	0.770521	0.440991	0.569805	-2.47176	0.183236	-13.4895	1.80271e-41	4.33897e-40
Foxl2	0	1.94521	0	1	1	-2.47385	1.34534	-1.83882	0.0659412	0.113271
Clip4	0	3.64839	0	1		-2.47686	3.53635	-0.700399	0.483678
Lrrc10b	0	2.24821	0	1	1	-2.47884	1.5638	-1.58514	0.112935	0.18079
Batf3	0.32401	1.94977	0.166179	0.868016	0.92378	-2.48685	1.83791	-1.35308	0.17603	0.262481
Alpk1	-0.0428938	0.118943	-0.360626	0.718379	0.815456	-2.48762	0.264863	-9.39211	5.88099e-21	6.43707e-20
Dll1	0.474177	0.099649	4.75847	1.95064e-06	8.01899e-06	-2.48838	0.123823	-20.0964	7.94138e-90	4.78259e-88
Fggy	1.10476	0.595037	1.85663	0.0633643	0.114057	-2.48925	1.38354	-1.79919	0.0719893	0.122351
Cryba4	0	3.63678	0	1		-2.48938	3.52366	-0.706476	0.479892
Mmp16	0	3.63678	0	1		-2.48938	3.52366	-0.706476	0.479892
Gm11563	0.123954	1.28205	0.0966849	0.922977	0.963642	-2.48999	1.59099	-1.56505	0.11757	0.187136
Icosl	-1.98946	2.60825	-0.762757	0.445609		-2.49189	2.56648	-0.970938	0.331579	0.440614
Ddah2	0.233535	0.0715726	3.26291	0.00110275	0.00297042	-2.49319	0.169887	-14.6756	9.24053e-49	2.69163e-47
Nfasc	2.6602	2.53188	1.05068	0.293405		-2.49375	2.49891	-0.997937	0.31831	0.426956
Nxpe2	-0.713988	3.10753	-0.229761	0.818278		-2.49502	2.98588	-0.835606	0.403376
Aqp9	-2.9617	0.360423	-8.21731	2.0812e-16	2.15905e-15	-2.50111	0.342943	-7.29308	3.0295e-13	2.07386e-12
Mansc1	3.36836	2.30581	1.46082	0.144066		-2.50908	2.33048	-1.07664	0.281642	0.388279
Gpr3	-0.190719	0.784634	-0.243068	0.807953	0.88301	-2.51148	0.972693	-2.58199	0.00982331	0.0206492
Ivl	2.59955	2.12014	1.22612	0.220153		-2.51516	2.16901	-1.15959	0.246215	0.34705
Zfp819	-1.18794	1.93312	-0.61452	0.538872		-2.521	2.04808	-1.23091	0.218357	0.31389
Adh7	0.0218836	0.12594	0.173762	0.862053	0.919411	-2.52324	0.220129	-11.4625	2.03494e-30	3.43317e-29
Pdgfra	-0.486983	0.154307	-3.15593	0.00159988	0.00419306	-2.5272	0.202952	-12.4522	1.36062e-35	2.8227e-34
Tcf24	0	1.68029	0	1	1	-2.53089	0.30856	-8.20226	2.35906e-16	2.00184e-15
Dhtkd1	-1.81618	0.629089	-2.88699	0.00388941	0.00946935	-2.5341	0.908643	-2.78889	0.00528895	0.0117475
B3galt1	0	1.6976	0	1	1	-2.53513	0.445885	-5.68561	1.30348e-08	6.01309e-08
Cyp4f40	-0.841451	1.34953	-0.623514	0.532947	0.654422	-2.53677	1.81902	-1.39458	0.163142	0.245988
Olfm2	0.321049	1.93114	0.166249	0.867961	0.92378	-2.54017	1.68337	-1.50898	0.131304	0.205516
Fam89a	1.62906	2.16659	0.7519	0.452111	0.579848	-2.5599	2.07018	-1.23656	0.21625	0.311415
Akr1b7	-2.30183	0.177345	-12.9794	1.60132e-38	5.09183e-37	-2.56306	0.25086	-10.2171	1.66269e-24	2.15938e-23
Gm12248	0	3.54587	0	1		-2.56682	3.42534	-0.749362	0.453639
Rab40b	0	3.54587	0	1		-2.56682	3.42534	-0.749362	0.453639
Tspan18	-0.624277	3.12438	-0.199808	0.841631		-2.56864	2.99425	-0.857857	0.390971
S100z	0.879379	0.613316	1.43381	0.151627	0.242394	-2.57083	0.718968	-3.57572	0.000349264	0.00095426
Gm10354	-1.51976	2.67882	-0.567326	0.570493		-2.57145	2.58242	-0.995752	0.319371
Zfp352	0.148963	1.17318	0.126975	0.898961	0.945499	-2.57262	0.963473	-2.67016	0.00758156	0.0163092
Prap1	2.06723	2.16909	0.953042	0.340569		-2.5763	2.18057	-1.18148	0.237411	0.336769
Ankrd7	0.275528	2.20406	0.125009	0.900516		-2.57673	2.15468	-1.19588	0.231745	0.329911
Crisp2	1.65619	1.95241	0.848279	0.396282		-2.57857	2.05685	-1.25365	0.209971	0.303792
Gm5901	-1.8747	2.02184	-0.927224	0.35381		-2.57878	2.04682	-1.2599	0.207707	0.301403
Btn2a2	0	3.21235	0	1		-2.57954	3.07796	-0.838067	0.401993
Gm10220	-2.1566	1.36799	-1.57647	0.114917	0.191197	-2.58508	0.543565	-4.75579	1.97676e-06	7.25862e-06
Ikzf4	-2.42795	1.84072	-1.31902	0.187162	0.289487	-2.58523	1.83445	-1.40927	0.158755	0.240824
Casq1	1.73428	2.18313	0.794402	0.426961		-2.58571	2.14919	-1.20311	0.228934	0.326663
Pkp3	0.0774916	0.206073	0.37604	0.706887	0.807053	-2.586	0.33868	-7.63551	2.24926e-14	1.66686e-13
Il15ra	1.17575	1.61284	0.728994	0.466005	0.593102	-2.58611	0.665968	-3.88324	0.000103075	0.000304722
Mocos	0.73192	0.246744	2.96631	0.00301393	0.00750491	-2.58677	0.424211	-6.09784	1.07508e-09	5.47632e-09
Tap2	-0.507478	0.244326	-2.07705	0.0377968	0.0728189	-2.58956	0.208956	-12.3929	2.85683e-35	5.80849e-34
Slc2a12	-1.69982	1.7172	-0.98988	0.322233	0.44748	-2.58993	1.89207	-1.36883	0.171051	0.255994
2010109I03Rik	0	3.52517	0	1		-2.59024	3.40262	-0.76125	0.446508
Gng2	0	3.52517	0	1		-2.59024	3.40262	-0.76125	0.446508
Myocd	0	3.52517	0	1		-2.59024	3.40262	-0.76125	0.446508
Pcdh20	0	3.52517	0	1		-2.59024	3.40262	-0.76125	0.446508
Wdr17	1.26639	3.0412	0.416409	0.677111		-2.5912	2.8981	-0.894104	0.371266
Zfp773	-1.01055	0.764233	-1.32231	0.186066	0.288086	-2.59229	1.24179	-2.08755	0.0368388	0.0677664
Dpep1	-2.07304	2.5426	-0.815323	0.414888		-2.59251	2.50092	-1.03662	0.299912	0.407234
Celsr3	-0.0626392	0.963244	-0.0650294	0.948151	0.982573	-2.59548	1.59116	-1.63119	0.10285	0.166778
Asgr1	0.40448	0.475433	0.850762	0.394901	0.522447	-2.59591	1.44178	-1.80049	0.0717833	0.12208
Stoml3	0.934243	1.65901	0.563133	0.573345	0.690569	-2.59655	1.94887	-1.33234	0.18275	0.270986
Acot12	0.907268	0.973784	0.931693	0.351495	0.478684	-2.59726	1.51801	-1.71096	0.0870877	0.144569
Gm5431	0.226366	0.376763	0.600819	0.54796	0.667522	-2.59982	0.662112	-3.92656	8.61703e-05	0.000257095
Hnf1a	0.597411	0.144989	4.1204	3.78211e-05	0.000129121	-2.60853	0.558559	-4.67011	3.01043e-06	1.08477e-05
2210011C24Rik	1.00461	0.577912	1.73834	0.0821503	0.142706	-2.60944	1.46328	-1.78328	0.0745413	0.126088
Fzd3	0	2.14254	0	1	1	-2.60973	1.74781	-1.49315	0.135399	0.210961
Prl2c5	0.293505	0.275254	1.06631	0.286285	0.407747	-2.61346	1.40176	-1.86442	0.062263	0.107706
Cdkn2a	0.565859	0.0877018	6.45208	1.10328e-10	7.30165e-10	-2.61489	1.38371	-1.88977	0.0587882	0.102541
Prrx1	-0.509382	0.0785117	-6.48798	8.6997e-11	5.80249e-10	-2.61545	1.38295	-1.89122	0.0585952	0.102278
B020031M17Rik	0.326517	2.15224	0.15171	0.879415		-2.61647	1.88809	-1.38577	0.165816	0.249283
Gm12794	0.40121	1.85476	0.216314	0.828743	0.896968	-2.61918	1.74555	-1.50049	0.133487	0.20843
Cldn23	0.45541	0.51829	0.878679	0.379576	0.50678	-2.62374	0.751265	-3.49242	0.000478656	0.0012777
Stmn4	1.84808	1.37477	1.34428	0.178859	0.279043	-2.62683	1.61585	-1.62566	0.104022	0.168257
Clic3	1.16914	0.643493	1.81687	0.0692368	0.122977	-2.62707	1.47614	-1.77969	0.0751259	0.126971
Snx20	0.39956	0.984014	0.406051	0.684705	0.790507	-2.63081	1.51085	-1.74127	0.0816362	0.136535
Slc1a3	0.446406	1.93893	0.230233	0.81791	0.890575	-2.63173	1.82859	-1.43921	0.150091	0.22978
Ccr7	0.60215	1.14008	0.528164	0.597385	0.71331	-2.63565	1.6744	-1.57409	0.115467	0.184285
Ar	0	1.67656	0	1	1	-2.6369	0.271547	-9.71064	2.71623e-22	3.21999e-21
Hap1	0.353921	0.109709	3.226	0.00125534	0.00335109	-2.63713	0.144511	-18.2486	2.12216e-74	9.93102e-73
Gm8332	-1.50475	1.02591	-1.46675	0.142444	0.229783	-2.64006	1.58312	-1.66764	0.0953877	0.156563
Klf1	0.506209	0.986323	0.513228	0.607792	0.723015	-2.64111	1.59634	-1.65448	0.0980291	0.160015
Fa2h	0.653066	1.15841	0.563761	0.572917	0.690236	-2.64163	1.68649	-1.56635	0.117267	0.1867
Gm49383	-3.50157	2.04139	-1.71528	0.086293		-2.64486	2.09862	-1.26029	0.207566	0.301229
Zfp982	0.440677	1.1873	0.37116	0.710518	0.809644	-2.64664	1.67715	-1.57805	0.114553	0.18297
Map6d1	-0.7221	1.50384	-0.480171	0.631106	0.744467	-2.64721	1.23268	-2.14752	0.0317522	0.0593658
Ifne	2.84324	2.45209	1.15952	0.246246		-2.64787	2.42421	-1.09226	0.274718	0.379984
Sla2	0.504064	0.754305	0.668249	0.503975	0.628325	-2.64962	1.22886	-2.15616	0.0310713	0.0582148
Ccdc194	2.02566	2.87538	0.704482	0.481133		-2.64968	2.76321	-0.958912	0.337603	0.446954
Chst8	0	3.49809	0	1		-2.65145	3.37124	-0.78649	0.431581
Ifi35	-0.293422	0.111176	-2.63926	0.00830882	0.0187748	-2.65403	0.105363	-25.1894	5.23354e-140	5.53321e-138
Dlx4	0.72195	0.178994	4.03338	5.49793e-05	0.000183439	-2.65617	1.29228	-2.05541	0.0398393	0.0726494
Gm5157	-0.705873	2.74593	-0.257062	0.797131		-2.65899	2.59518	-1.02459	0.305558
Gabra4	0	2.3341	0	1		-2.65899	2.07935	-1.27876	0.200981	0.293313
Abcd2	1.26639	2.77295	0.456695	0.64789		-2.6591	2.61042	-1.01865	0.30837
Efcc1	0.236965	1.8756	0.126341	0.899462		-2.65958	2.00093	-1.32917	0.183791	0.272224
Car6	-3.03074	0.0824361	-36.7647	6.76951e-296	1.32228e-292	-2.66095	0.106944	-24.8818	1.17247e-136	1.20393e-134
Dmbx1	0.103245	2.06912	0.049898	0.960204		-2.66197	2.10109	-1.26694	0.205176	0.298185
Notum	-1.00048	0.940288	-1.06402	0.287321	0.408968	-2.66361	0.922891	-2.88616	0.0038997	0.00891136
Aipl1	-1.5492	1.401	-1.10579	0.268819	0.387963	-2.66431	1.47821	-1.80239	0.0714844	0.121652
Myocos	0.332829	2.55546	0.130242	0.896375		-2.66674	2.38732	-1.11704	0.263976
Serpinb3b	-0.705774	2.74216	-0.257378	0.796887		-2.669	2.59051	-1.0303	0.30287
Retn	-2.18179	2.08907	-1.04438	0.296308		-2.67108	2.12471	-1.25715	0.208698	0.302411
Hoxc9	0	3.14744	0	1		-2.67202	3.00455	-0.889322	0.37383
Kprp	0	3.14744	0	1		-2.67202	3.00455	-0.889322	0.37383
Lrrtm4	0	3.14744	0	1		-2.67202	3.00455	-0.889322	0.37383
Gm28036	-1.35754	2.05653	-0.660114	0.50918		-2.67209	2.16709	-1.23303	0.217563	0.312906
Akap3	-1.18867	1.02291	-1.16204	0.245218	0.360058	-2.67382	1.61787	-1.65268	0.0983952	0.160557
Camkv	-2.62493	0.986789	-2.66007	0.00781249	0.0177618	-2.67585	1.30441	-2.05138	0.0402301	0.0732871
Kncn	-1.33446	1.07355	-1.24303	0.213857	0.323272	-2.6828	1.49527	-1.79419	0.0727832	0.123553
Pla2r1	0	3.4704	0	1		-2.68458	3.34075	-0.803586	0.421636
Ppbp	0.227223	0.981137	0.231592	0.816855	0.889696	-2.68598	1.49581	-1.79567	0.0725471	0.123196
D1Pas1	-1.35149	1.70111	-0.794473	0.42692	0.555508	-2.68853	1.75636	-1.53074	0.125835	0.198282
4930452B06Rik	0	1.90068	0	1	1	-2.69399	1.2869	-2.09339	0.036314	0.0669389
Usp17le	0.0496481	0.847571	0.058577	0.953289	0.986701	-2.69468	1.01434	-2.6566	0.00789338	0.0169188
Dnajc6	-1.48443	1.94968	-0.761373	0.446435	0.575197	-2.70464	1.86743	-1.44832	0.147528	0.226488
Srd5a2	2.22103	1.84719	1.20238	0.229215	0.341586	-2.70702	1.79574	-1.50747	0.13169	0.205984
Lrrd1	-1.09358	1.82089	-0.600574	0.548124		-2.71147	1.94813	-1.39183	0.163974	0.247007
Eda	0.13145	0.220227	0.596886	0.550583	0.669869	-2.71148	0.344499	-7.87079	3.52405e-15	2.76975e-14
Gbp8	-2.89207	0.889995	-3.24953	0.00115595	0.00310333	-2.71182	1.24171	-2.18394	0.0289668	0.0546923
Irgm1	0.704254	0.0773456	9.10528	8.60439e-20	1.12152e-18	-2.71341	0.058887	-46.0783	0	0
Trim14	0.625662	0.166154	3.76555	0.00016618	0.000514534	-2.7179	0.196753	-13.8138	2.10525e-43	5.385e-42
Dlec1	3.317	2.01474	1.64637	0.0996877	0.168922	-2.71875	2.08636	-1.30311	0.192538	0.282988
Alox5ap	3.46412	2.12959	1.62666	0.10381		-2.72124	2.14502	-1.26863	0.204572	0.297483
Tmem210	1.29915	2.60116	0.499449	0.617463		-2.72232	2.51149	-1.08395	0.278388	0.384501
Myoz1	-1.85394	2.19188	-0.845822	0.397652		-2.72338	2.20146	-1.23708	0.216057	0.31121
Nrxn2	0.670379	1.54576	0.433687	0.664515	0.773533	-2.72965	1.88988	-1.44435	0.14864	0.22778
Speer4a	-3.06598	1.36931	-2.23908	0.0251509	0.0507585	-2.73321	0.500646	-5.45937	4.77833e-08	2.08439e-07
Il6	0	1.89844	0	1	1	-2.73393	1.28249	-2.13174	0.0330286	0.0615428
Tmprss11b	3.2914	2.3077	1.42627	0.153792		-2.73598	2.30926	-1.18479	0.236102	0.335079
Apol7a	1.3967	0.356734	3.91524	9.03129e-05	0.000292133	-2.73791	0.815699	-3.35652	0.000789305	0.00203721
Hspb8	-2.53544	2.40642	-1.05362	0.292059		-2.73852	2.39408	-1.14387	0.252676	0.354059
H2-T22	0.198987	0.0947534	2.10005	0.0357248	0.0692957	-2.73865	0.106921	-25.6138	1.07079e-144	1.20342e-142
Cfc1	0	3.39372	0	1		-2.75236	3.25746	-0.844938	0.398145
Helz2	-0.22527	0.0569597	-3.95491	7.65643e-05	0.000250386	-2.75824	0.0554808	-49.7152	0	0
H2-T23	0.34426	0.0790592	4.35446	1.33395e-05	4.85342e-05	-2.75888	0.0917123	-30.0819	8.362e-199	1.70501e-196
H2-K1	-0.300886	0.0741556	-4.05749	4.96023e-05	0.000166719	-2.76019	0.0509135	-54.2133	0	0
Sim1	-0.500951	1.70977	-0.292993	0.769528	0.854461	-2.76256	1.05383	-2.62146	0.0087555	0.0186018
AA467197	-0.676944	0.469474	-1.44192	0.149324	0.239301	-2.76717	0.170796	-16.2016	4.91219e-59	1.68134e-57
Prickle2	0	2.00801	0	1	1	-2.77029	1.5753	-1.75858	0.0786493	0.132062
Hopx	0	2.05341	0	1	1	-2.77086	1.63029	-1.69962	0.089203	0.147634
Dcdc2a	-1.44664	1.58828	-0.910821	0.36239	0.489427	-2.77133	0.479177	-5.78352	7.31515e-09	3.44698e-08
Gk2	-0.623127	3.34459	-0.186309	0.852203		-2.77273	3.21216	-0.863198	0.388029
Trim21	-0.416164	0.203282	-2.04723	0.0406358	0.0776647	-2.77674	0.170441	-16.2915	1.13437e-59	3.93938e-58
Kcnab1	0.307908	0.0531785	5.79009	7.03478e-09	3.86446e-08	-2.77686	0.686102	-4.0473	5.18122e-05	0.00015907
Serpinb2	-1.79799	0.181717	-9.89444	4.4005e-23	6.87635e-22	-2.77965	0.27398	-10.1455	3.47096e-24	4.44713e-23
Zbp1	1.02086	0.359615	2.83876	0.00452886	0.0108732	-2.78341	0.329477	-8.44796	2.96443e-17	2.64943e-16
Cbln1	0	1.6961	0	1	1	-2.7851	0.451833	-6.164	7.09283e-10	3.67997e-09
Klf12	-0.515549	0.13175	-3.91309	9.1122e-05	0.000294681	-2.78537	0.368863	-7.55123	4.31182e-14	3.13035e-13
Zfp521	0	1.89548	0	1	1	-2.78575	1.27669	-2.18201	0.029109	0.0549131
Gabbr2	-0.52129	1.78376	-0.292242	0.770102	0.854849	-2.78631	1.25956	-2.21212	0.0269581	0.0512553
Nlrp3	-0.67134	0.978175	-0.686319	0.492512	0.618206	-2.78847	1.4756	-1.88971	0.0587962	0.102541
Gli2	0	3.39505	0	1		-2.78984	3.25696	-0.856577	0.391679
Aff3	0	1.77475	0	1	1	-2.79957	0.879259	-3.18402	0.00145247	0.00358669
Col17a1	-0.483241	1.03363	-0.46752	0.640128	0.751865	-2.8057	0.997299	-2.8133	0.00490365	0.0109734
Bmp7	-0.32788	2.04866	-0.160046	0.872845	0.927232	-2.80694	1.81431	-1.54711	0.121836	0.192833
Nell2	0.579845	0.852317	0.680316	0.496304	0.621662	-2.80939	1.46345	-1.9197	0.0548954	0.0966358
Hist1h2bq	0.955903	1.12559	0.849243	0.395746	0.523311	-2.8109	1.31476	-2.13796	0.03252	0.060714
Capn11	0.414085	0.969519	0.427104	0.669304	0.77732	-2.81187	1.47336	-1.90846	0.0563312	0.0987683
Pcdhb21	-0.425173	0.251198	-1.69258	0.0905349	0.155162	-2.81695	0.791183	-3.56042	0.000370257	0.00100833
Parp12	3.95618	1.29958	3.0442	0.00233297	0.00594127	-2.83289	0.0877037	-32.3007	6.83763e-229	1.71217e-226
Car12	-2.0109	0.760195	-2.64524	0.00816324	0.0184886	-2.83393	0.673533	-4.20756	2.58139e-05	8.2223e-05
Nos3	1.12663	0.920054	1.22452	0.220756	0.331728	-2.834	1.55998	-1.81669	0.0692645	0.118326
Pglyrp1	3.24151	1.47557	2.19679	0.0280352	0.0558133	-2.84455	1.68455	-1.68862	0.0912928	0.150542
Slc6a20b	-0.5397	1.25849	-0.428847	0.668035	0.776384	-2.84803	1.58554	-1.79626	0.072454	0.123069
P2rx3	-1.34475	0.097315	-13.8185	1.9708e-43	7.83337e-42	-2.84823	0.174305	-16.3405	5.0851e-60	1.77891e-58
Pcdhb15	-2.02402	0.40167	-5.03902	4.67926e-07	2.09152e-06	-2.85012	1.11855	-2.54804	0.0108331	0.0225756
Gdpd2	0	3.31313	0	1		-2.85332	3.16828	-0.900589	0.367807
Trim5	-0.603418	1.12635	-0.535729	0.592146	0.708471	-2.86572	0.64984	-4.40988	1.0343e-05	3.47762e-05
Zfp750	1.26639	2.68716	0.471276	0.637444		-2.86828	2.50534	-1.14486	0.252265
Arhgap8	0.225117	1.89391	0.118864	0.905383		-2.87009	2.01912	-1.42146	0.155184	0.236386
Npcd	1.11366	2.34592	0.474724	0.634984		-2.87262	2.22135	-1.29319	0.195947	0.287082
Chl1	-0.65791	1.7052	-0.385827	0.699625	0.801439	-2.8755	0.615689	-4.67037	3.00652e-06	1.08364e-05
Gm21969	1.18345	2.00745	0.58953	0.555506	0.674071	-2.87619	1.79988	-1.59799	0.110046	0.176799
Gm7879	1.02007	1.90461	0.53558	0.592249		-2.87803	1.99607	-1.44185	0.149346	0.228763
Vmn2r79	3.85781	0.343458	11.2323	2.83074e-29	6.11449e-28	-2.88951	1.10274	-2.6203	0.00878535	0.0186458
Adora2a	-0.251413	0.341897	-0.735349	0.462127	0.589262	-2.89416	0.528039	-5.48096	4.23022e-08	1.85607e-07
Sox11	0.380659	1.25147	0.30417	0.760998	0.848498	-2.89633	0.593699	-4.87845	1.06921e-06	4.0458e-06
Chst11	2.13998	1.62307	1.31848	0.187344	0.28967	-2.90255	0.659067	-4.40403	1.06259e-05	3.56521e-05
Lgals9	0.957409	0.0709216	13.4995	1.57347e-41	5.75243e-40	-2.91858	0.0831088	-35.1176	3.63362e-270	1.15251e-267
Tmem202	-0.235246	0.700794	-0.335685	0.737108	0.8293	-2.91958	1.39087	-2.0991	0.0358078	0.0661427
Arhgef4	-0.116148	0.294342	-0.394601	0.693138	0.797241	-2.9198	0.586288	-4.98015	6.35354e-07	2.46223e-06
B2m	0.140561	0.0447087	3.14394	0.00166691	0.00435204	-2.92191	0.0430267	-67.9092	0	0
Homer2	-0.625586	2.92405	-0.213945	0.83059		-2.92366	2.7632	-1.05807	0.290022
Npr3	1.26639	1.67118	0.757784	0.44858	0.576939	-2.92477	0.199865	-14.6337	1.71213e-48	4.94682e-47
Tesmin	0.997804	1.12745	0.885012	0.37615	0.503239	-2.92976	1.63948	-1.787	0.0739369	0.125184
Fgf15	0	1.78361	0	1	1	-2.93183	0.896544	-3.27015	0.0010749	0.00271445
Gm12800	2.61253	2.40367	1.08689	0.277085		-2.9329	2.33172	-1.25783	0.208454	0.30218
Mtus2	0.226885	0.149514	1.51748	0.129145	0.211474	-2.93881	1.34894	-2.17861	0.0293609	0.0553299
Btnl9	0.814549	1.75013	0.465422	0.641629		-2.94024	1.88847	-1.55695	0.119483	0.189803
Prr32	-5.32782	0.74288	-7.17185	7.39936e-13	5.90955e-12	-2.9469	0.231041	-12.7549	2.92819e-37	6.36134e-36
Serpinb9g	0.483674	0.588731	0.821553	0.411331	0.539434	-2.95779	1.42788	-2.07145	0.038317	0.0701782
Mr1	-0.345398	0.32502	-1.0627	0.287919	0.409605	-2.95971	0.567191	-5.21819	1.80677e-07	7.45317e-07
Tmem37	1.42049	0.719023	1.97558	0.0482024	0.0901356	-2.96152	1.4641	-2.02275	0.0430987	0.0779457
Hao1	0.611108	0.701069	0.87168	0.383383	0.510273	-2.97185	0.916778	-3.24162	0.00118852	0.00298081
Kif19a	1.2664	1.97423	0.641466	0.52122	0.644129	-2.97298	1.5278	-1.94592	0.0516643	0.091578
Ptges	-0.0365975	0.0956397	-0.38266	0.701972	0.802782	-2.97515	1.26597	-2.35009	0.0187687	0.0371137
Med12l	-1.71978	1.00995	-1.70283	0.0885993	0.15236	-2.97822	0.555247	-5.36377	8.15034e-08	3.4622e-07
Dnase1l3	-1.32899	1.12154	-1.18497	0.236031	0.349571	-2.98108	1.60225	-1.86056	0.0628066	0.108514
Gulo	-0.403029	0.980816	-0.410912	0.681137	0.787518	-2.98362	1.58347	-1.88423	0.0595334	0.103688
Fam111a	-0.27895	0.12589	-2.21583	0.0267031	0.0534846	-2.98635	0.209515	-14.2536	4.2558e-46	1.15922e-44
Tceal8	-1.20471	2.84122	-0.424013	0.671556		-2.98824	2.70073	-1.10646	0.268528	0.372795
Emb	-0.489899	0.611043	-0.801743	0.422702	0.55112	-2.99218	0.75252	-3.97622	7.00202e-05	0.000210843
Dach1	0	1.69583	0	1	1	-2.99684	0.466352	-6.42613	1.30891e-10	7.27493e-10
Lepr	-0.650718	0.0622571	-10.4521	1.43302e-25	2.53476e-24	-2.99856	0.187684	-15.9767	1.85844e-57	6.16871e-56
Trim15	0.0162823	0.468489	0.0347549	0.972275	1	-2.99908	0.674486	-4.44647	8.72921e-06	2.96577e-05
Irf9	-0.0250861	0.0898666	-0.279148	0.780131	0.862377	-2.99999	0.0790334	-37.9585	0	0
Fstl5	4.96631	1.49674	3.31809	0.000906347	0.00247404	-3.00219	1.51571	-1.98071	0.0476234	0.0852054
Cdhr4	-1.298	2.09955	-0.618226	0.536427		-3.00323	2.04013	-1.47208	0.141	0.218086
Fam13c	0	2.90876	0	1		-3.00548	2.73439	-1.09914	0.271708
Gm8909	0	2.90876	0	1		-3.00548	2.73439	-1.09914	0.271708
Perm1	-1.28368	2.07791	-0.617774	0.536724	0.658055	-3.00551	1.83782	-1.63536	0.101973	0.165543
Gm2022	1.11561	2.31477	0.481951	0.629841		-3.00655	2.17963	-1.37939	0.167774	0.251909
Lrp1b	0	2.92913	0	1		-3.01413	2.75562	-1.09381	0.274037
Spem1	-0.0858152	1.31725	-0.065147	0.948057	0.98255	-3.01784	1.40864	-2.14238	0.0321631	0.0600868
Zscan4-ps3	0.847327	1.08224	0.782941	0.433662	0.562567	-3.02427	1.31619	-2.29775	0.021576	0.0419613
D130040H23Rik	0.241117	0.282916	0.852255	0.394072	0.521602	-3.02962	1.09856	-2.7578	0.00581923	0.0128176
Art3	0	3.22266	0	1		-3.02962	3.06515	-0.988411	0.322951
Mdfi	-0.635304	2.15093	-0.295362	0.767717	0.853167	-3.03207	1.86861	-1.62264	0.104667	0.169225
Rspo3	0.450986	1.31635	0.342603	0.731897	0.825474	-3.03278	1.70252	-1.78135	0.0748558	0.126575
Tmc7	0	1.73878	0	1	1	-3.0394	0.735902	-4.13017	3.62501e-05	0.000113539
Reln	-1.44272	2.58139	-0.558891	0.576236		-3.04142	2.44379	-1.24455	0.213297	0.307701
Morc2b	0.793011	1.78188	0.445042	0.65629	0.76611	-3.04192	2.00002	-1.52095	0.128273	0.201591
S1pr1	3.50586	1.36126	2.57546	0.0100108	0.0222348	-3.04341	0.880868	-3.45501	0.000550276	0.0014577
Ndrg4	0.326024	0.259076	1.25841	0.208243	0.316191	-3.04343	0.452468	-6.72628	1.74052e-11	1.04161e-10
Flywch2	1.15466	0.290393	3.9762	7.00262e-05	0.00023054	-3.04439	0.664106	-4.58419	4.55745e-06	1.601e-05
Gpc4	2.14888	1.56204	1.37569	0.168919	0.266024	-3.04518	0.154034	-19.7695	5.44968e-87	3.14435e-85
Lmo2	0	2.24712	0	1	1	-3.05001	1.96539	-1.55185	0.120697	0.191455
Gm1979	-2.48764	1.43991	-1.72764	0.0840533	0.145458	-3.05099	0.596251	-5.11696	3.10491e-07	1.2487e-06
Chit1	0.616047	1.7918	0.343814	0.730986	0.824992	-3.05387	1.96553	-1.55372	0.120252	0.190791
Lhx5	0	3.55796	0	1		-3.05613	3.41493	-0.894933	0.370823
Stpg3	0.897533	2.00046	0.448663	0.653675		-3.06024	2.09883	-1.45807	0.144821	0.222981
Nexmif	-0.250765	0.13304	-1.88489	0.0594452	0.107984	-3.06045	0.517581	-5.91298	3.35964e-09	1.62978e-08
6030408B16Rik	-0.253273	0.826537	-0.306427	0.75928	0.847069	-3.06144	1.23521	-2.47848	0.0131944	0.0270424
Bcl11a	0	2.24683	0	1	1	-3.06809	1.96442	-1.56183	0.118329	0.188179
Tnfrsf14	1.08173	0.666228	1.62366	0.104449	0.175944	-3.0714	0.838108	-3.66468	0.000247649	0.000692942
Gm21671	-0.991466	1.29389	-0.766268	0.443517	0.572203	-3.08371	0.680058	-4.53448	5.77457e-06	2.00341e-05
Pcdhac2	0	1.79435	0	1	1	-3.08382	0.961596	-3.20698	0.00134134	0.00333303
Grm4	1.2664	1.96082	0.645853	0.518374	0.641656	-3.08887	1.48271	-2.08326	0.0372274	0.0683932
Olfr420	0	3.52291	0	1		-3.09909	3.37671	-0.917786	0.358731
Nrxn1	-2.69019	0.917147	-2.93321	0.00335474	0.00828566	-3.10178	1.3916	-2.22893	0.0258185	0.0493642
Acot6	0	2.87752	0	1		-3.10283	2.69626	-1.15079	0.249819
H2-Q6	0	2.87752	0	1		-3.10283	2.69626	-1.15079	0.249819
Slfn2	1.21891	0.133708	9.11619	7.78138e-20	1.02008e-18	-3.11597	0.123572	-25.2158	2.68742e-140	2.8625e-138
Myo1g	0.431441	0.657396	0.656287	0.511639	0.635448	-3.11657	1.37241	-2.27087	0.0231547	0.044745
Ryr3	0.274234	2.21261	0.123942	0.901361	0.947368	-3.11743	1.94043	-1.60656	0.10815	0.174126
Itgb7	-1.57521	0.194174	-8.11237	4.96411e-16	5.03518e-15	-3.13611	0.242921	-12.91	3.95399e-38	8.85954e-37
Gm21663	0	1.8689	0	1	1	-3.1419	1.22782	-2.55893	0.0104994	0.0219283
Lcp2	-0.645154	1.81647	-0.355168	0.722463	0.818209	-3.14302	1.14539	-2.74406	0.00606843	0.013313
Nxpe4	-0.944	0.949308	-0.994408	0.320024	0.44491	-3.14401	1.43158	-2.19618	0.028079	0.0531598
AU018091	-2.58763	1.23735	-2.09126	0.0365048	0.0706384	-3.14445	1.56948	-2.0035	0.0451234	0.0812062
H2-D1	-0.19374	0.0558443	-3.46929	0.000521839	0.00148958	-3.14944	0.0529913	-59.4331	0	0
C530008M17Rik	1.13031	1.63524	0.691217	0.489429	0.615636	-3.15067	1.6567	-1.90178	0.0572004	0.10015
Irf8	0	2.17474	0	1	1	-3.15499	1.87845	-1.67957	0.0930414	0.153093
Slc37a2	-0.107792	0.319281	-0.337608	0.735658	0.828085	-3.15705	0.914132	-3.4536	0.000553149	0.00146395
Gm21761	-0.799396	1.94127	-0.411791	0.680493	0.787106	-3.16017	1.74849	-1.80737	0.0707053	0.120526
Lrrn4	2.33397	2.38505	0.978583	0.327786		-3.16292	2.26353	-1.39734	0.16231	0.245018
Vpreb1	-0.0802461	1.52117	-0.0527527	0.957929	0.990529	-3.16477	1.76888	-1.78914	0.0735923	0.124704
Crispld2	-1.57165	2.016	-0.779591	0.435632		-3.16622	1.97135	-1.60611	0.108249	0.174266
Gm11992	1.35386	1.44297	0.938246	0.348118	0.475411	-3.17074	1.59309	-1.99031	0.0465569	0.0834913
Nr4a3	-0.915951	0.841377	-1.08863	0.276316	0.3969	-3.176	1.0568	-3.00531	0.00265309	0.00626117
Slc22a17	0.282754	2.03722	0.138794	0.889613	0.938918	-3.17632	1.73494	-1.83079	0.0671315	0.115081
Rerg	0	2.17056	0	1	1	-3.17673	1.87287	-1.69618	0.0898516	0.148545
Gng13	0.30352	1.63254	0.185919	0.852508	0.913507	-3.17987	1.85207	-1.71693	0.0859928	0.142967
Hsd17b14	1.30377	0.168446	7.73996	9.94477e-15	9.12583e-14	-3.19701	1.32458	-2.4136	0.015796	0.0317634
Adgrg2	0.207403	0.082195	2.5233	0.0116258	0.0254742	-3.19925	1.31896	-2.42558	0.015284	0.0308435
Fap	1.2664	2.09397	0.604785	0.545322	0.665284	-3.20837	1.7824	-1.80003	0.0718562	0.122168
Gm6803	-0.705701	2.73932	-0.257619	0.796701		-3.20857	2.55668	-1.25498	0.209487	0.303315
Inka1	0.483246	0.886669	0.545013	0.585744	0.702103	-3.21072	1.25669	-2.55491	0.0106215	0.0221671
Samd9l	1.01591	0.0671699	15.1245	1.11658e-51	5.84944e-50	-3.21241	0.0648066	-49.5691	0	0
Cacng8	-0.628919	2.55933	-0.245736	0.805887		-3.21546	2.3576	-1.36387	0.172609	0.258081
Eif2ak2	0.214215	0.0523375	4.09296	4.25902e-05	0.000144321	-3.21726	0.059658	-53.9284	0	0
Syt17	-1.16767	0.348006	-3.35531	0.00079275	0.00218975	-3.2243	0.283228	-11.3841	5.01819e-30	8.2995e-29
St8sia4	-1.61613	1.71193	-0.944039	0.34515	0.47249	-3.23382	1.16005	-2.78767	0.00530888	0.0117844
Clec2f	0.785361	0.223332	3.51657	0.000437163	0.00126612	-3.23441	1.26345	-2.55999	0.0104675	0.0218681
Mtm1	-1.48533	0.0795363	-18.6749	7.92341e-78	9.25956e-76	-3.23623	0.123652	-26.1721	5.52478e-151	6.97834e-149
Ms4a6d	-2.0264	4.33846	-0.467079	0.640444		-3.24127	4.28734	-0.75601	0.449643	0.562665
Stk32c	0.229986	1.43988	0.159726	0.873097	0.927428	-3.25778	1.71934	-1.89479	0.0581206	0.101537
Lrp2	-0.870932	1.48738	-0.585546	0.55818	0.676776	-3.25796	1.72276	-1.89113	0.0586064	0.102285
Itga9	-0.637301	2.06375	-0.308807	0.757468	0.845872	-3.25993	1.75935	-1.85291	0.063895	0.110182
Wnt11	0.261999	2.53653	0.10329	0.917733		-3.26032	2.33514	-1.3962	0.162655	0.245358
Lilr4b	-0.332027	0.337721	-0.983139	0.325539	0.450881	-3.26763	0.524555	-6.22933	4.68442e-10	2.46628e-09
Mn1	0	2.74967	0	1		-3.27626	2.55101	-1.2843	0.199038	0.290775
Olfr780	0	2.74967	0	1		-3.27626	2.55101	-1.2843	0.199038	0.290775
Nkd2	0	1.83629	0	1	1	-3.28692	1.17501	-2.79735	0.00515242	0.0114638
Gm21698	-2.59367	1.34106	-1.93405	0.0531071	0.097954	-3.29056	0.622755	-5.28387	1.2648e-07	5.28468e-07
Speer3	-0.515556	1.26068	-0.40895	0.682576	0.788982	-3.3011	1.68806	-1.95555	0.0505179	0.0897936
Havcr2	-0.963767	0.13788	-6.98989	2.75101e-12	2.10608e-11	-3.30637	0.355638	-9.29703	1.44419e-20	1.53943e-19
H2-Q5	0	2.76843	0	1		-3.30686	2.56986	-1.28679	0.198168	0.289802
Usp9y	0	2.76843	0	1		-3.30686	2.56986	-1.28679	0.198168	0.289802
Syt13	0	1.72515	0	1	1	-3.32903	0.696622	-4.77882	1.76326e-06	6.51151e-06
Dhx58	-0.119858	0.276959	-0.432763	0.665187	0.774117	-3.32922	0.22593	-14.7356	3.80635e-49	1.11557e-47
Tlr3	0.218427	0.165523	1.31962	0.186963	0.289278	-3.32989	0.184913	-18.0078	1.69207e-72	7.76557e-71
Grik4	0	1.89717	0	1	1	-3.33099	1.39281	-2.39155	0.0167773	0.0335147
Slc7a4	2.71496	1.18911	2.28319	0.0224192	0.0459645	-3.33676	1.44603	-2.30753	0.0210251	0.0410184
Pcdhb16	-1.34858	0.13627	-9.89639	4.31561e-23	6.75915e-22	-3.34176	0.405813	-8.23473	1.79956e-16	1.5408e-15
Myb	0	2.97876	0	1		-3.34486	2.79368	-1.1973	0.231191	0.329381
Hapln4	-0.608444	0.137024	-4.44041	8.97864e-06	3.346e-05	-3.35114	0.580747	-5.77039	7.90899e-09	3.71455e-08
Ybx2	-0.697124	2.45653	-0.283784	0.776576		-3.36636	2.2425	-1.50116	0.133314	0.20825
Stac2	1.26639	2.66374	0.475419	0.634489		-3.37091	2.45381	-1.37374	0.169521	0.254237
Ankef1	-1.09712	1.28558	-0.853403	0.393436	0.521298	-3.37983	1.65763	-2.03896	0.041454	0.0752669
Dynlrb2	0	2.66816	0	1		-3.40591	2.45709	-1.38616	0.165699	0.24916
Rasd1	-0.218486	1.31337	-0.166355	0.867877	0.92378	-3.4104	1.66808	-2.0445	0.0409043	0.0743634
Baiap3	0.26275	1.09272	0.240456	0.809977	0.884499	-3.41188	1.57346	-2.16839	0.030129	0.056598
Slc4a10	-2.32211	2.11624	-1.09728	0.272518		-3.41884	2.03913	-1.67662	0.0936176	0.15393
Moap1	-0.00966275	1.9114	-0.00505532	0.995966	1	-3.41895	1.90338	-1.79626	0.0724537	0.123069
Hoxd10	0	2.91304	0	1		-3.42517	2.72032	-1.2591	0.207993	0.301572
Col25a1	0	2.96786	0	1		-3.43443	2.7786	-1.23603	0.216447	0.311647
Uox	-1.41936	2.24462	-0.632338	0.527166		-3.44564	2.1758	-1.58362	0.11328	0.181295
Cdh18	-3.22361	1.85598	-1.73688	0.082408	0.143045	-3.44873	1.84532	-1.86891	0.0616352	0.106749
Efr3b	0.470088	1.20945	0.388679	0.697514	0.800093	-3.44946	1.2744	-2.70674	0.00679469	0.0147499
Brdt	-1.11028	1.65588	-0.670507	0.502535	0.627217	-3.45643	1.33763	-2.58399	0.00976643	0.0205508
Apod	2.69354	2.21433	1.21641	0.223827		-3.45698	2.11562	-1.63403	0.102253	0.165923
Itga4	1.2664	2.39211	0.529406	0.596523		-3.45727	2.15161	-1.60683	0.108093	0.174053
A530032D15Rik	1.2664	2.41567	0.524243	0.600109		-3.45746	2.17777	-1.58761	0.112374	0.180032
Frmpd3	0	2.14936	0	1	1	-3.46001	1.83938	-1.88107	0.0599624	0.104297
Nrxn3	-2.77486	1.98107	-1.40069	0.161308		-3.46063	1.93953	-1.78427	0.0743802	0.125845
Zscan4-ps2	1.76179	1.92232	0.91649	0.35941		-3.46394	1.83268	-1.89009	0.0587459	0.102516
Efhb	-0.445954	0.702192	-0.635089	0.525371	0.647152	-3.46633	1.42136	-2.43873	0.0147388	0.0298731
Lzts1	1.2664	2.44676	0.517582	0.60475		-3.46955	2.21166	-1.56875	0.116705	0.18597
Krt15	-0.00848931	0.923035	-0.00919717	0.992662	1	-3.47103	1.5003	-2.31355	0.0206922	0.0404631
Apbb1ip	1.26633	4.40736	0.287322	0.773866		-3.48272	4.28117	-0.813496	0.415933	0.528639
Ostn	-5.03278	1.06984	-4.70422	2.54837e-06	1.02875e-05	-3.49494	0.514067	-6.79862	1.05629e-11	6.42643e-11
Phf11a	0.322718	1.99639	0.161651	0.871581	0.926672	-3.49608	1.67223	-2.09066	0.0365582	0.0673457
Cxcl9	-0.695711	2.41653	-0.287897	0.773426		-3.50724	2.19189	-1.6001	0.109577	0.176184
Zscan4d	-0.500094	1.73158	-0.288808	0.772728	0.857104	-3.51168	1.3131	-2.67434	0.00748767	0.0161218
Acod1	0	4.40736	0	1		-3.51584	4.2804	-0.821381	0.411429	0.524128
Tmem121	-0.517977	0.285869	-1.81194	0.0699955	0.124211	-3.54619	0.579015	-6.12452	9.09562e-10	4.66314e-09
Gm10471	-2.90722	1.31528	-2.21035	0.0270812	0.0541267	-3.54643	0.624411	-5.67964	1.34979e-08	6.21267e-08
Zfp114	-0.463547	1.53683	-0.301626	0.762937	0.849833	-3.55217	1.70821	-2.07948	0.0375736	0.0689671
Ptprb	1.87644	0.0607822	30.8716	2.87529e-209	3.02414e-206	-3.55845	0.749072	-4.75048	2.02933e-06	7.44591e-06
Calca	0	4.40736	0	1		-3.56314	4.27933	-0.83264	0.405048	0.517867
Dusp2	0	2.5814	0	1		-3.57374	2.35547	-1.51721	0.129213	0.202822
Zfp941	0.181432	2.07963	0.0872428	0.930479		-3.57696	1.98163	-1.80506	0.0710655	0.121026
Grid1	0	2.57638	0	1		-3.5851	2.34951	-1.52589	0.127037	0.199867
Ifitm6	-4.6839	1.56793	-2.98731	0.00281447	0.00705707	-3.59259	1.61337	-2.22676	0.0259635	0.0495821
Il2rg	-0.386351	0.654981	-0.589866	0.55528	0.673977	-3.59819	1.39361	-2.58192	0.00982518	0.0206501
Slfn8	1.00641	0.512777	1.96266	0.0496858	0.0924417	-3.60309	0.28275	-12.743	3.40934e-37	7.39538e-36
Cbr1	0.373334	0.23185	1.61024	0.107346	0.180157	-3.60559	0.467387	-7.71437	1.21584e-14	9.19645e-14
H2-DMb1	-0.385653	0.488894	-0.788826	0.430213	0.55873	-3.61425	1.34768	-2.68184	0.00732193	0.0157912
Ffar4	0.80819	0.212315	3.80657	0.000140909	0.000442298	-3.61557	1.29663	-2.78843	0.00529647	0.0117587
Zscan4-ps1	0.126308	2.08503	0.0605786	0.951695	0.985407	-3.6156	1.97494	-1.83073	0.0671403	0.115083
Rgs17	1.2664	1.67335	0.756802	0.449168	0.577306	-3.6175	0.26241	-13.7857	3.10825e-43	7.87994e-42
Pnck	0.533458	1.51492	0.352135	0.724737	0.819766	-3.61992	1.6754	-2.16064	0.0307235	0.0576464
Dnmt3l	-2.47278	1.90373	-1.29891	0.193974		-3.62036	1.82479	-1.98398	0.0472575	0.0846274
Slfn9	0.063814	0.0867889	0.735279	0.46217	0.589262	-3.62104	0.0886975	-40.8246	0	0
Gbp11	-2.78602	1.93233	-1.44179	0.149362	0.239316	-3.62532	1.88249	-1.92581	0.0541275	0.0954016
4930447C04Rik	-4.14617	1.6362	-2.53402	0.0112762	0.0247717	-3.62811	1.66149	-2.18364	0.0289885	0.0547182
Trim30c	0	2.55705	0	1		-3.63204	2.32645	-1.5612	0.118478	0.188367
Plekha4	-0.342593	0.37264	-0.919368	0.357903	0.485189	-3.65163	0.48001	-7.6074	2.79667e-14	2.06396e-13
Bcl6b	2.38222	0.655786	3.63262	0.000280556	0.000838676	-3.654	1.32377	-2.7603	0.00577478	0.0127236
1700012B09Rik	-1.45342	0.48731	-2.98254	0.00285863	0.00715599	-3.65445	1.34164	-2.72386	0.00645234	0.0140838
Rec8	-0.489892	2.06389	-0.237363	0.812375		-3.6568	1.85837	-1.96774	0.0490975	0.0875168
Gm2056	-1.99713	2.07066	-0.964488	0.334801		-3.65807	1.94191	-1.88375	0.0595989	0.103776
Cyfip2	1.07593	2.12473	0.506387	0.612585		-3.66278	1.92978	-1.89803	0.0576917	0.100911
Casp1	2.0114	0.831434	2.41919	0.0155551	0.0331492	-3.66336	1.42932	-2.56301	0.0103769	0.0216979
Sulf2	2.8599	0.111038	25.7561	2.75625e-146	9.66312e-144	-3.66683	0.214853	-17.0667	2.62679e-65	1.03284e-63
Adrb2	0.518126	0.585624	0.884742	0.376296	0.503384	-3.66922	1.3191	-2.78161	0.00540906	0.0119881
Flt4	-2.16104	0.767635	-2.8152	0.00487476	0.0116403	-3.6713	0.993883	-3.69389	0.000220847	0.000624064
Gdnf	-0.652474	1.66615	-0.391606	0.69535	0.79875	-3.67962	0.38978	-9.44027	3.71823e-21	4.12678e-20
Adamts2	0.282883	0.236013	1.19859	0.230688	0.34337	-3.68667	1.06982	-3.44608	0.000568782	0.00150254
A630001G21Rik	0.27263	0.300412	0.907522	0.364131	0.491341	-3.68874	1.08436	-3.40177	0.000669511	0.00174761
Parp9	0.665107	0.0944665	7.04067	1.91324e-12	1.4813e-11	-3.69185	0.0954598	-38.6745	0	0
Zfp459	0.113794	1.64511	0.069171	0.944853	0.980569	-3.69877	1.7772	-2.08123	0.0374129	0.0686986
Pkp1	2.752	0.228228	12.0581	1.7584e-33	4.61469e-32	-3.71319	0.169272	-21.9362	1.17207e-106	8.57898e-105
Kdr	0	1.72465	0	1	1	-3.71334	0.751457	-4.94152	7.75168e-07	2.97499e-06
Srms	-0.287451	2.30475	-0.124721	0.900744		-3.72102	2.09571	-1.77554	0.0758085	0.128004
Ccl4	0	2.48302	0	1		-3.72939	2.24102	-1.66415	0.0960824	0.157478
Fgr	0	2.48302	0	1		-3.72939	2.24102	-1.66415	0.0960824	0.157478
Uba7	1.08886	0.205403	5.30109	1.15115e-07	5.52461e-07	-3.73784	0.233334	-16.0193	9.37182e-58	3.13264e-56
Zfp512	-0.267793	0.0900092	-2.97518	0.0029282	0.0073114	-3.74057	1.23132	-3.03785	0.00238274	0.00567097
AF067061	1.27479	2.15662	0.591106	0.55445		-3.74177	1.98405	-1.88592	0.0593055	0.103316
Slc7a2	0	1.85942	0	1	1	-3.74495	1.31451	-2.84893	0.00438669	0.00991939
Gm5662	0.316977	1.0525	0.301165	0.763289	0.85004	-3.74793	1.5062	-2.48833	0.0128343	0.0263574
1700016K19Rik	0	2.03224	0	1	1	-3.74835	1.69297	-2.21406	0.0268246	0.0510558
Slc35f1	-1.48636	1.84537	-0.805452	0.420559	0.548798	-3.75231	1.58003	-2.37483	0.017557	0.0349208
Fgf9	0	1.80334	0	1	1	-3.7529	1.11149	-3.37645	0.00073427	0.00190342
Naip6	1.12494	0.538585	2.08869	0.0367356	0.0710346	-3.764	1.35861	-2.77047	0.0055975	0.0123673
Myh1	0	2.45182	0	1		-3.76685	2.20498	-1.70834	0.0875731	0.145206
Mamdc2	-2.92325	0.271368	-10.7723	4.65426e-27	8.90037e-26	-3.77147	0.253656	-14.8684	5.28264e-50	1.5643e-48
Lrfn5	0	1.86158	0	1	1	-3.77372	1.35233	-2.79052	0.00526232	0.0116938
Mpeg1	0.292765	1.56991	0.186486	0.852064	0.913317	-3.77621	1.08497	-3.48047	0.000500543	0.00133313
Slc38a1	-1.01859	0.0978458	-10.4102	2.22844e-25	3.91639e-24	-3.78616	1.27499	-2.96955	0.00298233	0.00696218
Ifi47	1.14125	0.298653	3.82131	0.000132744	0.000418109	-3.79204	0.360105	-10.5304	6.25678e-26	8.65339e-25
Lef1	0	1.71089	0	1	1	-3.79641	0.634602	-5.98235	2.19938e-09	1.08735e-08
Ripk3	1.2664	2.32636	0.544369	0.586188		-3.79814	2.06331	-1.8408	0.0656508	0.112828
Gm21818	0	4.40736	0	1		-3.81871	4.27413	-0.893449	0.371617	0.483508
Ifi204	0.422148	0.0898453	4.69861	2.61934e-06	1.05491e-05	-3.82523	0.0785306	-48.7101	0	0
Emilin2	-0.441916	0.533862	-0.827773	0.407799	0.536403	-3.82857	1.12355	-3.40757	0.000655436	0.00171244
Dlg2	-0.659007	1.79522	-0.36709	0.713552	0.811908	-3.84426	1.5405	-2.49545	0.0125796	0.0258567
Prkcb	-0.632336	2.31004	-0.273734	0.784289		-3.85145	2.05462	-1.87454	0.0608566	0.10558
Nckap1l	1.53905	0.93707	1.6424	0.100507	0.170183	-3.85244	1.47332	-2.6148	0.00892785	0.0189107
A230050P20Rik	-2.34006	1.4142	-1.65469	0.097987	0.166225	-3.85659	1.02151	-3.77537	0.000159768	0.000459657
Mmp25	-0.94977	2.11418	-0.449238	0.65326	0.763878	-3.85902	1.9679	-1.96098	0.0498816	0.088751
Herc6	-0.848627	1.00561	-0.843891	0.39873	0.526589	-3.86113	0.240788	-16.0354	7.23374e-58	2.42935e-56
Pdzrn4	0	4.40736	0	1		-3.86793	4.27322	-0.905155	0.365383	0.477051
Cd180	-1.50314	1.74467	-0.86156	0.388929	0.516345	-3.87145	1.84892	-2.0939	0.0362689	0.0668906
Cd274	-0.558871	0.229789	-2.4321	0.0150114	0.0321156	-3.87241	0.223769	-17.3054	4.28254e-67	1.77688e-65
Col4a5	-0.0263573	0.0820218	-0.321345	0.747949	0.838598	-3.88591	0.263844	-14.7281	4.25734e-49	1.24518e-47
Dtx3l	0.737643	0.0765728	9.63323	5.78822e-22	8.47348e-21	-3.88941	0.0765644	-50.7992	0	0
Zfp811	-0.244926	0.903441	-0.271104	0.786311	0.867109	-3.89601	1.46396	-2.66127	0.00778454	0.0167156
Sdk1	-1.38698	1.42085	-0.976161	0.328984	0.454583	-3.89857	1.64275	-2.3732	0.0176347	0.0350606
Trp53i11	0	2.00478	0	1	1	-3.89941	1.65621	-2.35442	0.0185516	0.0367199
Adam19	-1.45035	2.12197	-0.683491	0.494297		-3.90965	1.91106	-2.0458	0.0407762	0.0741588
Rcan2	3.00133	4.31554	0.69547	0.486761	0.612843	-3.9105	4.27247	-0.915279	0.360045	0.471154
Igf2bp1	0.0398952	0.0659857	0.604604	0.545442	0.665284	-3.91307	0.189267	-20.6748	5.83487e-95	3.80279e-93
Bend5	0	1.97689	0	1	1	-3.94101	1.62136	-2.43068	0.0150704	0.0304587
Gm42517	1.20679	0.635307	1.89955	0.0574926	0.105037	-3.94142	0.853917	-4.61569	3.91795e-06	1.38934e-05
Scn4a	-2.17598	1.70302	-1.27771	0.201351	0.307262	-3.96833	1.65967	-2.39104	0.0168008	0.0335522
Dnah9	0	2.36905	0	1		-3.97799	2.10487	-1.8899	0.0587715	0.102541
Dpyd	-2.46916	1.54137	-1.60193	0.109171	0.182727	-3.98859	1.23815	-3.22142	0.00127556	0.00318121
Spats2l	3.64424	0.435371	8.37042	5.74139e-17	6.1522e-16	-3.9985	0.900288	-4.44135	8.93947e-06	3.03072e-05
Trim34a	-0.806428	0.336971	-2.39316	0.0167038	0.035393	-4.00373	0.235121	-17.0284	5.05825e-65	1.98342e-63
Sall1	-0.646233	1.79064	-0.360895	0.718178	0.815456	-4.00948	1.25415	-3.19698	0.00138875	0.00343827
Maob	-2.54355	2.00872	-1.26625	0.205423	0.312638	-4.02109	1.92356	-2.09044	0.0365785	0.0673745
Gm14124	0.399866	0.298198	1.34094	0.17994	0.280413	-4.022	1.07825	-3.73012	0.00019139	0.000544924
Actr3b	1.96126	1.19424	1.64227	0.100533	0.170207	-4.03515	0.402107	-10.035	1.06941e-23	1.33658e-22
BC080695	0.310594	1.55139	0.200203	0.841322	0.905676	-4.03975	1.69961	-2.37686	0.0174607	0.0347582
Cbln2	0	2.82916	0	1	1	-4.0453	2.48083	-1.63063	0.102969	0.166952
Gm4027	0	2.32717	0	1		-4.05122	2.05514	-1.97126	0.0486938	0.086865
Cfap74	0.817854	0.839453	0.97427	0.329922	0.455613	-4.05442	1.4423	-2.81108	0.00493758	0.011034
Hhip	-2.12345	1.54847	-1.37133	0.170273	0.267695	-4.0545	1.03119	-3.93186	8.42925e-05	0.00025196
Plac1	1.71096	0.955767	1.79014	0.0734308	0.129601	-4.06423	1.44148	-2.81949	0.00481003	0.0107895
Armcx1	-0.211341	0.174671	-1.20994	0.226301	0.338185	-4.07085	1.26516	-3.21767	0.00129239	0.00322092
Wnt10b	0.502807	0.157873	3.18489	0.0014481	0.00383272	-4.07135	1.26333	-3.22271	0.00126986	0.00316865
Gm15128	2.09002	4.37485	0.477736	0.632838	0.746188	-4.07528	4.26974	-0.954456	0.339853	0.449349
Spint1	0.491509	1.31817	0.372873	0.709243	0.80873	-4.0763	1.01571	-4.01325	5.98884e-05	0.000182141
Lama3	-0.634185	2.20613	-0.287466	0.773756	0.857892	-4.08101	1.9287	-2.11594	0.0343502	0.0637224
Meiob	1.13543	2.0241	0.560955	0.574828	0.691991	-4.08448	1.79862	-2.2709	0.0231533	0.044745
BC147527	2.72905	1.91319	1.42644	0.153743	0.245403	-4.08802	1.77418	-2.30418	0.0212128	0.0413395
Gata2	-0.673151	1.93242	-0.348346	0.72758	0.822203	-4.10797	1.58278	-2.59541	0.0094477	0.0199419
Fads6	0.103082	0.931325	0.110684	0.911867	0.955014	-4.12276	1.45235	-2.83868	0.00453005	0.0102177
Gpr149	-1.15771	1.28653	-0.899872	0.368188	0.495496	-4.12379	0.988315	-4.17255	3.01215e-05	9.52003e-05
Gm11639	-3.76884	0.279384	-13.4898	1.79513e-41	6.54527e-40	-4.13978	0.758054	-5.46106	4.73299e-08	2.06587e-07
Spink2	2.16101	1.70379	1.26835	0.204672	0.311704	-4.14173	1.24781	-3.3192	0.000902773	0.00230465
Ppfia2	2.29635	2.08466	1.10155	0.270657	0.390081	-4.14862	1.89206	-2.19265	0.0283327	0.0535833
Xdh	-0.341316	0.213064	-1.60194	0.109169	0.182727	-4.16395	0.374295	-11.1248	9.5051e-29	1.49248e-27
Itpkb	0.367324	0.135619	2.70851	0.00675858	0.0156098	-4.16694	1.05115	-3.96417	7.36523e-05	0.00022136
Ankrd33b	1.2664	1.91228	0.662249	0.507812	0.63213	-4.17428	1.53666	-2.71646	0.00659837	0.0143696
Bst2	-0.258706	0.103506	-2.49942	0.0124395	0.0270665	-4.17574	0.0875038	-47.7207	0	0
Ifi205	2.22606	0.223728	9.94987	2.52514e-23	4.00073e-22	-4.18036	0.222182	-18.815	5.69183e-79	2.88083e-77
Renbp	-0.783601	0.622007	-1.2598	0.207743	0.315538	-4.18235	1.35037	-3.09719	0.00195368	0.00471984
Ifih1	0.897077	0.227551	3.94232	8.06968e-05	0.000263145	-4.1846	0.102927	-40.6559	0	0
Ramp3	-0.394384	1.79883	-0.219245	0.826459	0.89556	-4.20527	1.49425	-2.8143	0.00488836	0.0109497
Lhx6	1.18554	0.307688	3.85306	0.000116652	0.000370841	-4.21167	1.2426	-3.38941	0.000700442	0.00182421
Bean1	0	2.24984	0	1	1	-4.2194	1.96167	-2.15092	0.0314825	0.0589233
Gnao1	0.681568	0.872976	0.780741	0.434955	0.563764	-4.22046	1.00137	-4.21466	2.50151e-05	7.98212e-05
Gabrd	0.277492	0.658365	0.421486	0.6734	0.780817	-4.22098	1.37506	-3.06967	0.00214297	0.00513715
Tacr3	0.324558	2.06637	0.157067	0.875192	0.928716	-4.22511	1.76231	-2.39748	0.0165082	0.0330234
Tcstv3	-1.99644	2.09764	-0.951759	0.341219	0.468328	-4.23726	1.94871	-2.17439	0.029676	0.0558499
Tspyl5	0	2.25412	0	1	1	-4.24612	1.96577	-2.16003	0.0307702	0.0577189
AC125149.2	0	2.24295	0	1	1	-4.24955	1.95284	-2.17609	0.0295488	0.0556398
Psd4	0.295173	0.114341	2.58152	0.00983663	0.0218835	-4.2586	0.744103	-5.72313	1.0458e-08	4.86848e-08
Pcdh15	0.319043	1.87978	0.169723	0.865228	0.921934	-4.27704	1.5114	-2.82986	0.0046568	0.010482
Calhm4	-1.98415	1.46986	-1.3499	0.177049	0.276789	-4.27724	1.55166	-2.75657	0.00584116	0.0128579
Cftr	0	1.72524	0	1	1	-4.27834	0.793321	-5.39296	6.93081e-08	2.97335e-07
Fbxw14	-1.93401	1.93487	-0.999559	0.317524	0.442243	-4.27858	1.76377	-2.42582	0.0152738	0.0308348
Gstm4	0	2.25356	0	1	1	-4.27944	1.96414	-2.17879	0.0293471	0.0553184
Sirpa	0	1.911	0	1	1	-4.28525	1.53285	-2.79561	0.00518024	0.0115185
Pcdh17	1.38028	0.359484	3.83962	0.000123226	0.000390107	-4.29312	0.210707	-20.3748	2.79811e-92	1.70673e-90
Bmp6	1.37698	0.816209	1.68704	0.0915948	0.156743	-4.29537	0.385351	-11.1466	7.43676e-29	1.17158e-27
Zfp983	-0.380084	0.308849	-1.23065	0.218454	0.328956	-4.30078	1.27275	-3.37911	0.000727211	0.00188615
Zfp345	-0.3827	0.172009	-2.22488	0.0260892	0.0524048	-4.33331	0.53858	-8.04581	8.56761e-16	6.96783e-15
Dmrta1	0.264804	0.684691	0.38675	0.698941	0.800991	-4.34493	1.14189	-3.80504	0.000141782	0.00041173
Sis	-2.85874	1.60005	-1.78666	0.0739924	0.130441	-4.36195	1.49022	-2.92704	0.00342202	0.00790331
Trim30d	-1.84943	0.319612	-5.78647	7.1881e-09	3.94077e-08	-4.39677	0.121952	-36.0533	1.22382e-284	4.06224e-282
Cpne4	0	1.78067	0	1	1	-4.39974	1.21309	-3.62689	0.00028685	0.000794529
Oas1c	-0.510355	1.58679	-0.321627	0.747736	0.838428	-4.41037	0.623225	-7.07669	1.47635e-12	9.51756e-12
Kcnh5	-1.8285	1.64738	-1.10994	0.267023	0.38586	-4.41268	1.53294	-2.87858	0.00399472	0.00910662
Sh2d6	-3.7419	0.327696	-11.4188	3.36793e-30	7.54912e-29	-4.44293	0.391641	-11.3444	7.9078e-30	1.29883e-28
Oasl1	0.86726	0.124489	6.96659	3.24725e-12	2.46665e-11	-4.44825	0.0962199	-46.2301	0	0
Slc4a8	0.284195	2.01052	0.141354	0.88759	0.937818	-4.45958	1.69261	-2.63474	0.00842025	0.0179564
Col11a1	3.40853	1.62918	2.09218	0.0364228	0.0704996	-4.47102	1.62452	-2.75222	0.00591935	0.013008
Epsti1	1.2664	2.11026	0.600116	0.548429	0.667973	-4.51133	1.791	-2.51889	0.0117727	0.0243171
Acan	-0.0761238	0.0561761	-1.35509	0.175388	0.274632	-4.5196	0.168558	-26.8133	2.25981e-158	3.10137e-156
Dsc2	-1.19304	0.281419	-4.23936	2.24155e-05	7.9114e-05	-4.5222	1.25687	-3.59797	0.000320712	0.000881309
Tiam1	-3.53322	1.26582	-2.79124	0.0052506	0.0124518	-4.52253	0.597691	-7.56666	3.82947e-14	2.79295e-13
Ccl5	-1.4707	1.56099	-0.942162	0.34611	0.473331	-4.52857	0.39061	-11.5936	4.44092e-31	7.74881e-30
Trim12a	-0.133584	0.407307	-0.327969	0.742935	0.834276	-4.53488	0.201488	-22.5069	3.55325e-112	2.72664e-110
Kcnma1	-1.67915	0.488424	-3.43789	0.000586276	0.00165691	-4.55367	1.26346	-3.60412	0.000313215	0.000861869
Acsf2	0.560627	0.059782	9.37786	6.73248e-21	9.25158e-20	-4.56121	1.20818	-3.77527	0.000159832	0.000459657
Ccdc7b	-3.47847	1.48412	-2.3438	0.0190885	0.0398164	-4.56557	1.48155	-3.08162	0.00205874	0.00495105
Arhgap20	0	4.40736	0	1	1	-4.57611	4.26313	-1.07342	0.283084	0.38978
Fbxo39	0	2.14752	0	1	1	-4.58527	1.83283	-2.50175	0.0123583	0.0254347
Tmem159	3.26107	0.576423	5.65743	1.53655e-08	8.10855e-08	-4.61423	1.27161	-3.62864	0.000284918	0.000789638
Il33	-0.79445	0.303254	-2.61976	0.00879929	0.019798	-4.63129	0.770831	-6.00818	1.87614e-09	9.33687e-09
Iqcm	-2.99212	0.361479	-8.27746	1.25835e-16	1.3235e-15	-4.63707	1.25726	-3.68824	0.000225811	0.000636831
BB287469	2.13513	1.6065	1.32905	0.18383	0.285216	-4.65093	1.46688	-3.17062	0.00152112	0.00374456
Fez1	0	2.10817	0	1	1	-4.65414	1.7848	-2.60765	0.00911649	0.019277
Lhfpl4	1.38699	1.25527	1.10493	0.26919	0.388375	-4.68374	1.53613	-3.04904	0.00229573	0.0054721
Nlrc5	-1.74458	0.320273	-5.44716	5.11802e-08	2.55676e-07	-4.69246	0.117991	-39.7698	0	0
Padi4	-0.0151598	0.817423	-0.0185459	0.985203	1	-4.71527	1.34019	-3.51835	0.000434238	0.00116765
Phf11b	1.64682	1.30634	1.26064	0.207438	0.31525	-4.72386	1.17544	-4.01881	5.84931e-05	0.000178315
Nrip2	-1.21479	0.999269	-1.21568	0.224106	0.335582	-4.74274	0.55244	-8.58508	9.07726e-18	8.32111e-17
6720489N17Rik	-0.313875	0.333835	-0.940211	0.347109	0.474366	-4.74486	0.777798	-6.10038	1.05819e-09	5.3941e-09
Zc3h12b	1.2664	2.02223	0.626242	0.531156	0.65275	-4.74696	1.68002	-2.82554	0.00472003	0.0106065
Stat2	0.437571	0.102586	4.26541	1.99531e-05	7.08989e-05	-4.74932	0.107892	-44.0191	0	0
Ifit1bl1	0	4.40736	0	1	1	-4.74965	4.26132	-1.1146	0.265023	0.368898
Edaradd	0	2.07959	0	1	1	-4.75487	1.74847	-2.71945	0.00653907	0.0142579
Gm4841	0	2.07959	0	1	1	-4.75487	1.74847	-2.71945	0.00653907	0.0142579
Prl2c2	-0.142929	0.125968	-1.13465	0.256523	0.373172	-4.7584	0.41075	-11.5847	4.92917e-31	8.59023e-30
Ddx58	0.731397	0.103732	7.05084	1.77839e-12	1.38237e-11	-4.76551	0.0892046	-53.4222	0	0
Gbp4	0.672245	0.752476	0.893377	0.371655	0.499032	-4.78107	0.637566	-7.49895	6.43319e-14	4.61643e-13
Zic5	-0.101408	0.120994	-0.838126	0.40196	0.530399	-4.78273	0.391557	-12.2146	2.59657e-34	5.10481e-33
Slc26a7	0	1.7659	0	1	1	-4.7874	1.19924	-3.99204	6.55067e-05	0.000198088
Rapgef4	0.194385	0.212674	0.914004	0.360715	0.487942	-4.79117	0.348337	-13.7544	4.79095e-43	1.20815e-41
Cd302	0	4.40736	0	1	1	-4.79962	4.26084	-1.12645	0.259975	0.363039
4931409K22Rik	1.26641	1.9974	0.634026	0.526064	0.647773	-4.81846	1.64828	-2.92333	0.00346312	0.00798404
Atf7ip2	0	2.04714	0	1	1	-4.82775	1.70801	-2.82653	0.00470552	0.0105817
Olfr56	2.18547	1.4707	1.48601	0.137278	0.222657	-4.85328	1.18329	-4.10152	4.10436e-05	0.00012774
Islr2	-0.500723	0.842575	-0.594277	0.552327	0.671402	-4.85667	1.37353	-3.53591	0.00040638	0.00109874
Gvin1	-0.295234	0.244978	-1.20515	0.228147	0.340255	-4.86142	0.17579	-27.6547	2.44853e-168	3.88309e-166
Hoxc6	-0.251718	0.251415	-1.00121	0.316727	0.441584	-4.86842	1.24158	-3.92115	8.81278e-05	0.000262489
Crabp1	0	2.02945	0	1	1	-4.87153	1.68575	-2.88982	0.00385462	0.00881682
Gm14139	-1.11401	0.396313	-2.81093	0.00493985	0.0117875	-4.88083	1.24402	-3.92344	8.72922e-05	0.000260109
Parp14	1.0242	0.213121	4.80573	1.54185e-06	6.43128e-06	-4.90243	0.161519	-30.352	2.36483e-202	5.11413e-200
Gm10509	-0.531931	0.342273	-1.55411	0.120158	0.198372	-4.92467	1.25462	-3.92524	8.66419e-05	0.000258381
Dcc	-0.639866	1.96887	-0.324991	0.745188	0.836119	-4.9327	1.62675	-3.03224	0.00242745	0.00576585
Entpd3	-0.639866	1.96887	-0.324991	0.745188	0.836119	-4.9327	1.62675	-3.03224	0.00242745	0.00576585
Cxcl12	0	2.02265	0	1	1	-4.94877	1.67584	-2.953	0.003147	0.00731669
Ankrd29	0	2.01195	0	1	1	-4.95087	1.66286	-2.97732	0.00290779	0.00680376
Lingo1	0	2.01195	0	1	1	-4.95087	1.66286	-2.97732	0.00290779	0.00680376
Trim12c	0.0201407	0.464642	0.0433467	0.965425	0.995408	-4.95697	0.200461	-24.7279	5.36471e-135	5.3174e-133
Prickle3	0.0837468	0.165565	0.505825	0.61298	0.728489	-4.97043	0.611577	-8.12723	4.39194e-16	3.65944e-15
Cxcl11	1.21857	1.67301	0.728366	0.46639	0.593425	-4.98476	1.36997	-3.63859	0.00027414	0.000761838
C130026I21Rik	0.315486	1.78886	0.176361	0.86001	0.91802	-5.00135	1.38506	-3.61092	0.000305109	0.000840862
Fhl1	1.34795	0.51278	2.62872	0.00857081	0.0193285	-5.03772	0.717717	-7.01909	2.23313e-12	1.42356e-11
Tceal1	1.2313	0.767019	1.60531	0.108425	0.181635	-5.04109	1.36077	-3.70458	0.000211742	0.0006
Ifnb1	0	2.00171	0	1	1	-5.0413	1.64853	-3.05806	0.00222776	0.0053261
Cdkn1c	-1.97408	1.59399	-1.23845	0.215549	0.325334	-5.05685	1.49635	-3.37946	0.000726273	0.00188406
Aldh1a1	1.27869	0.296089	4.31862	1.57008e-05	5.6688e-05	-5.06876	1.24084	-4.08495	4.40857e-05	0.000136701
Gbp10	0	1.97811	0	1	1	-5.07035	1.61918	-3.13143	0.00173959	0.00424067
Slc6a17	-1.48636	1.84556	-0.805374	0.420604	0.548804	-5.0733	1.57165	-3.22801	0.00124653	0.00311426
Trim69	-0.504757	0.947404	-0.53278	0.594186	0.710105	-5.07823	1.16164	-4.37162	1.23327e-05	4.10122e-05
Aim2	0.299197	0.0589062	5.0792	3.79022e-07	1.71148e-06	-5.08029	1.19947	-4.23546	2.28085e-05	7.30414e-05
Ifi203	1.08309	0.111663	9.6996	3.02685e-22	4.51321e-21	-5.11481	0.11933	-42.8629	0	0
Stat1	-0.745433	0.173673	-4.29216	1.76945e-05	6.33012e-05	-5.11619	0.141957	-36.0403	1.95928e-284	6.35562e-282
Mmp2	0	1.73669	0	1	1	-5.13444	1.13998	-4.50397	6.66942e-06	2.2949e-05
Pde1b	-0.334248	0.46122	-0.724704	0.468634	0.595449	-5.14014	1.2702	-4.04672	5.19406e-05	0.000159396
Slc9a7	0	1.80952	0	1	1	-5.14492	1.39061	-3.69976	0.000215807	0.00061079
Cntln	0	1.96293	0	1	1	-5.15362	1.59892	-3.22319	0.00126773	0.00316389
Bdkrb2	0	1.7997	0	1	1	-5.16325	1.37759	-3.74804	0.000178221	0.000509565
H2-Q4	0.375395	1.43301	0.261962	0.793351	0.872167	-5.16438	0.135804	-38.0281	0	0
Gbp9	0.277806	0.273665	1.01513	0.310044	0.433814	-5.16749	0.183493	-28.1617	1.72338e-174	2.89386e-172
H2-T24	-0.205817	0.734421	-0.280244	0.779291	0.861875	-5.17181	0.726202	-7.12172	1.06586e-12	6.95612e-12
Zic1	0	3.23948	0	1	1	-5.17197	2.85116	-1.81399	0.0696792	0.118977
Ifitm3	0.298363	0.280829	1.06244	0.288037	0.409711	-5.18819	0.0931134	-55.719	0	0
Ctnnd2	0	1.79527	0	1	1	-5.19791	1.37139	-3.79024	0.000150502	0.000435282
Fam189a1	1.26641	1.94395	0.651461	0.514749	0.638035	-5.23814	1.57391	-3.3281	0.000874401	0.00224023
Fndc3c1	0	1.94735	0	1	1	-5.25456	1.5778	-3.33031	0.000867504	0.00222376
Prl2c3	0.352423	0.0731683	4.81661	1.46019e-06	6.11304e-06	-5.27107	0.844976	-6.23813	4.42829e-10	2.33573e-09
Slfn5	0.318444	1.86313	0.170919	0.864287	0.921291	-5.33399	1.48888	-3.58255	0.000340259	0.000931261
Klhl29	2.14105	1.59493	1.34241	0.179463	0.279859	-5.35995	0.802774	-6.67679	2.44233e-11	1.44345e-10
H2-T10	2.67293	1.71739	1.55639	0.119615	0.197649	-5.3674	1.51635	-3.53968	0.000400615	0.00108439
Mndal	0.908852	0.134108	6.77699	1.22704e-11	8.79776e-11	-5.37036	0.177117	-30.321	6.05962e-202	1.2719e-199
Cdh5	-0.311325	1.19415	-0.260709	0.794317	0.872696	-5.37423	1.42211	-3.77904	0.000157436	0.000453497
Aldh1b1	0	1.91292	0	1	1	-5.37921	1.53282	-3.50936	0.000449186	0.00120421
Irgm2	-0.459466	0.268813	-1.70924	0.087406	0.150517	-5.39476	0.160247	-33.6652	1.86853e-248	5.33391e-246
Abcg1	0	1.91375	0	1	1	-5.41564	1.53322	-3.5322	0.000412112	0.00111192
Cxcl10	1.9597	1.1684	1.67725	0.0934927	0.159432	-5.42968	0.24101	-22.5289	2.16277e-112	1.66861e-110
Dmrt1	0	4.40736	0	1	1	-5.45553	4.25584	-1.28189	0.19988	0.291856
Ifi209	-0.641428	0.318566	-2.01348	0.0440637	0.0833639	-5.45728	0.253601	-21.5192	1.02919e-102	7.27211e-101
Igtp	-0.626699	0.311446	-2.01222	0.0441964	0.0835473	-5.47422	0.26631	-20.5558	6.82391e-94	4.29065e-92
Ube2l6	-0.0379532	0.197479	-0.192189	0.847594	0.910382	-5.52692	0.229985	-24.0317	1.29842e-127	1.1804e-125
Aspn	0.716496	1.19318	0.600494	0.548177	0.667726	-5.5347	1.4277	-3.87665	0.000105905	0.000312568
Cdh22	-3.00964	3.27227	-0.919741	0.357708	0.485068	-5.56818	3.22167	-1.72835	0.0839257	0.139906
Adamts14	0.578788	0.129222	4.47903	7.49818e-06	2.82743e-05	-5.61503	0.847385	-6.6263	3.44204e-11	2.00442e-10
Ifi214	-2.20429	1.64635	-1.33889	0.180606	0.281287	-5.62863	1.45766	-3.8614	0.000112738	0.000331637
Kcnq1	-0.657365	1.69806	-0.387128	0.698661	0.800872	-5.63783	1.10438	-5.10497	3.30846e-07	1.32571e-06
Ldhb	0	1.87419	0	1	1	-5.64784	1.47975	-3.81677	0.000135212	0.000393531
Hspb1	0.936824	0.335746	2.79028	0.00526632	0.0124816	-5.65637	1.23699	-4.57269	4.815e-06	1.68566e-05
Pax3	-0.183595	0.134181	-1.36827	0.171227	0.269072	-5.71101	0.415662	-13.7395	5.88476e-43	1.47875e-41
Rtl5	0.473498	0.476472	0.993759	0.32034	0.445304	-5.76312	1.25847	-4.57946	4.66173e-06	1.63602e-05
Il15	0.977021	0.41245	2.36882	0.0178448	0.0374911	-5.77517	1.24981	-4.62083	3.82202e-06	1.35735e-05
Ptprz1	0	1.75374	0	1	1	-5.78511	1.3108	-4.41342	1.01751e-05	3.42602e-05
Gm4070	-0.843778	0.31093	-2.71373	0.0066531	0.0153948	-5.79307	0.251233	-23.0585	1.20808e-117	1.0025e-115
Xlr3a	0	1.71894	0	1	1	-5.80812	1.11621	-5.20345	1.95622e-07	8.03716e-07
Gbp7	0.3084	1.65075	0.186824	0.851799	0.913317	-5.83163	0.227744	-25.6061	1.30508e-144	1.45527e-142
Ifi207	-0.430865	0.21411	-2.01235	0.0441825	0.0835326	-5.83672	0.11141	-52.3894	0	0
Wnk2	0	1.84157	0	1	1	-5.85353	1.43521	-4.0785	4.53262e-05	0.000140273
Lingo2	-3.28636	1.46319	-2.24602	0.0247025	0.049979	-5.89083	1.37299	-4.29052	1.78255e-05	5.80214e-05
Ccrl2	0.347598	1.52216	0.228359	0.819367	0.891336	-5.91775	1.31434	-4.50246	6.71729e-06	2.31026e-05
Cped1	-0.467444	0.806723	-0.579435	0.562296	0.680558	-5.92382	1.32271	-4.47854	7.5157e-06	2.57246e-05
Kcnh1	-0.651054	1.69124	-0.384958	0.700269	0.801754	-5.92754	1.09824	-5.39729	6.76545e-08	2.90853e-07
Nid1	-0.502118	0.176026	-2.85252	0.00433741	0.0104669	-5.94458	0.370661	-16.0378	6.95956e-58	2.34278e-56
Zfp532	1.26641	1.81559	0.69752	0.485478	0.611791	-6.0098	1.39966	-4.29376	1.75673e-05	5.72462e-05
Gm7361	-1.11329	1.46413	-0.760373	0.447032	0.575651	-6.03556	0.772748	-7.81051	5.69555e-15	4.42048e-14
Ifi213	0	1.82196	0	1	1	-6.05281	1.4074	-4.3007	1.70259e-05	5.55528e-05
Lgi2	-1.54212	1.69233	-0.911242	0.362168	0.489264	-6.11528	1.38543	-4.414	1.01477e-05	3.41762e-05
Ifit1bl2	0	1.80445	0	1	1	-6.19848	1.38296	-4.48204	7.39324e-06	2.53358e-05
Oas1b	1.19002	1.54439	0.770545	0.440976	0.569805	-6.20271	0.361479	-17.1593	5.35862e-66	2.1424e-64
Plcb4	-0.66311	1.77682	-0.3732	0.709	0.808655	-6.2119	1.36849	-4.53923	5.64601e-06	1.96072e-05
Pabpc4l	0	1.79917	0	1	1	-6.23129	1.3757	-4.52953	5.9115e-06	2.04943e-05
Vgll3	0	1.72809	0	1	1	-6.23676	1.27309	-4.8989	9.6376e-07	3.66332e-06
Cntnap3	-1.42714	1.62564	-0.877894	0.380001	0.507191	-6.3657	1.27388	-4.99709	5.82024e-07	2.26849e-06
Gbp5	-0.647364	1.76507	-0.366765	0.713794	0.812086	-6.43694	1.34898	-4.7717	1.82675e-06	6.73379e-06
Trim30a	-0.760925	0.452408	-1.68194	0.0925798	0.158171	-6.45809	0.154848	-41.7059	0	0
Gbp2	-0.106627	0.849483	-0.12552	0.900112	0.946346	-6.47898	0.282281	-22.9522	1.39985e-116	1.12882e-114
Ifi27l2a	0.538155	0.878104	0.61286	0.539969	0.660671	-6.55311	1.30032	-5.03962	4.66449e-07	1.83862e-06
Sp140	-1.09844	1.01521	-1.08198	0.27926	0.400412	-6.75409	1.06692	-6.33047	2.44408e-10	1.32792e-09
Xylt1	0	1.7525	0	1	1	-6.80288	1.30871	-5.19817	2.01259e-07	8.24505e-07
Isg15	-0.312966	0.459628	-0.680912	0.495927	0.621352	-6.86436	0.335726	-20.4463	6.47858e-93	4.02038e-91
Xaf1	-0.306879	0.358029	-0.857134	0.391371	0.519117	-6.91094	0.290964	-23.7519	1.04985e-124	9.19297e-123
Tnfsf10	1.26641	1.7408	0.727485	0.466929	0.593868	-6.92973	1.29205	-5.36336	8.1687e-08	3.46896e-07
Tgtp2	2.18714	1.17989	1.85368	0.0637853	0.11474	-6.976	1.05716	-6.59881	4.14468e-11	2.39405e-10
Abi3bp	0	1.70441	0	1	1	-7.03577	1.23698	-5.68784	1.28655e-08	5.94076e-08
Mx1	0.154549	0.937636	0.164829	0.869079	0.924525	-7.08878	1.27658	-5.55295	2.80894e-08	1.25131e-07
Kcnn3	1.30667	0.0834802	15.6524	3.19829e-55	1.91799e-53	-7.09547	0.651165	-10.8966	1.19668e-27	1.79225e-26
Rsad2	3.89124	1.22211	3.18403	0.00145238	0.0038433	-7.1034	0.170591	-41.64	0	0
Cmpk2	2.73389	1.44492	1.89207	0.0584814	0.10653	-7.1356	0.318619	-22.3954	4.3621e-111	3.32943e-109
Ifit1	1.95846	1.16574	1.68002	0.0929535	0.158671	-7.14389	0.218622	-32.6769	3.33064e-234	9.14197e-232
Krt23	-0.797643	0.0563471	-14.1559	1.71764e-45	7.45566e-44	-7.16955	1.02453	-6.99786	2.59904e-12	1.65313e-11
Chst7	0	1.73506	0	1	1	-7.17429	1.28269	-5.59316	2.22976e-08	1.00206e-07
Psmb9	0	1.73096	0	1	1	-7.19636	1.277	-5.63537	1.74678e-08	7.97053e-08
Ifit3	1.5468	0.869045	1.77988	0.075095	0.132102	-7.26678	0.223581	-32.5017	1.00775e-231	2.66362e-229
Apol9a	1.87429	0.293834	6.37872	1.78569e-10	1.15659e-09	-7.28943	0.188153	-38.742	0	0
Phf11d	-0.549833	0.568242	-0.967603	0.333242	0.459317	-7.32487	0.282606	-25.9191	4.0612e-148	4.91234e-146
Rtp4	0.462625	0.506481	0.91341	0.361027	0.488261	-7.37284	0.259517	-28.4098	1.52843e-177	2.59706e-175
Tap1	0	1.80212	0	1	1	-7.50675	0.793274	-9.46301	2.9921e-21	3.33643e-20
Gbp6	-1.69567	0.74861	-2.2651	0.0235068	0.0478715	-7.52248	1.0444	-7.20271	5.90274e-13	3.94428e-12
Chst10	0	1.71593	0	1	1	-7.57141	1.25454	-6.03521	1.58755e-09	7.95612e-09
Gm7609	1.26641	1.71298	0.739302	0.459724	0.5871	-7.60462	1.25035	-6.08201	1.18687e-09	6.02212e-09
Ifi208	0	1.71237	0	1	1	-7.65265	1.24929	-6.12557	9.03575e-10	4.64078e-09
Irf7	0.424534	0.335173	1.26661	0.205295	0.312549	-7.68598	0.266648	-28.8244	1.0607e-182	1.86906e-180
Iigp1	1.2664	1.67029	0.75819	0.448337	0.576789	-7.70753	0.560159	-13.7595	4.46424e-43	1.12975e-41
Gbp3	2.73386	1.44527	1.89159	0.058545	0.106629	-7.71849	0.410174	-18.8176	5.4162e-79	2.75108e-77
Il13ra1	-0.878521	0.25065	-3.50497	0.000456661	0.0013184	-7.71974	1.19572	-6.45616	1.0739e-10	6.02031e-10
Csprs	0	1.71203	0	1	1	-7.81515	1.24815	-6.26141	3.81519e-10	2.02733e-09
Sp100	1.93727	1.54596	1.25312	0.210163	0.318611	-7.81761	1.03811	-7.53064	5.0494e-14	3.64727e-13
Sp110	0.31071	1.69063	0.183783	0.854184	0.914371	-7.82078	1.24139	-6.30003	2.97592e-10	1.59922e-09
Mx2	1.16102	0.700317	1.65785	0.0973477	0.165243	-7.85307	0.661083	-11.8791	1.52003e-32	2.81393e-31
Tgtp1	1.79285	0.994115	1.80346	0.0713154	0.126291	-8.27912	1.03681	-7.98518	1.40318e-15	1.12768e-14
Gm4951	1.2664	1.67411	0.756462	0.449372	0.577306	-8.35416	1.03542	-8.06835	7.12559e-16	5.8585e-15
Prdm5	0	1.68013	0	1	1	-8.42476	1.20004	-7.02039	2.21254e-12	1.41106e-11
Oasl2	1.63027	0.340188	4.79227	1.64908e-06	6.85972e-06	-8.47048	0.224744	-37.6895	0	0
F830016B08Rik	-0.65451	1.66122	-0.393994	0.693585	0.79746	-8.56523	1.19742	-7.1531	8.48384e-13	5.58275e-12
Usp18	2.54416	1.11467	2.28245	0.0224631	0.0460131	-8.58988	0.312355	-27.5004	1.73776e-166	2.61085e-164
Psmb8	0	1.67788	0	1	1	-8.64948	1.1966	-7.22838	4.88779e-13	3.29228e-12
Ifi206	-3.47226	1.28911	-2.69353	0.00706992	0.0162438	-8.82625	0.841667	-10.4866	9.95083e-26	1.36566e-24
Ifit3b	2.14887	1.5623	1.37545	0.168992	0.266059	-8.94564	0.841429	-10.6315	2.12679e-26	3.00254e-25
Ifi44	2.7199	1.26516	2.14985	0.0315672	0.0620976	-8.97396	0.88788	-10.1072	5.13379e-24	6.53072e-23
Apol9b	0.827689	0.154218	5.367	8.00558e-08	3.91489e-07	-8.9881	0.392171	-22.9188	3.01783e-116	2.41986e-114
H2-Q7	0	1.68255	0	1	1	-9.15266	1.20379	-7.60322	2.88861e-14	2.12851e-13
Oas3	3.16752	1.50887	2.09927	0.0357933	0.0693891	-9.50431	0.929751	-10.2224	1.57353e-24	2.04545e-23
Ddx60	3.14833	1.38551	2.27233	0.0230668	0.0471191	-9.63154	1.02605	-9.38705	6.17068e-21	6.74227e-20
Oas1a	2.73393	1.44453	1.8926	0.0584107	0.106458	-10.5908	0.836104	-12.6669	9.02267e-37	1.92785e-35
Oas2	3.47068	1.34486	2.58069	0.0098602	0.0219288	-11.2949	1.02252	-11.0461	2.28884e-28	3.52412e-27
Pax5	2.1489	1.56189	1.37584	0.168872	0.265981	-11.5195	1.18307	-9.73695	2.09761e-22	2.50327e-21
Oas1g	3.41098	3.04689	1.1195	0.262929	0.380668	-11.5824	2.97382	-3.89479	9.82824e-05	0.000291215

### Sheet: Norm_LinearData
Row.names	symbol	gene_biotype	KPCt_control1	KPCt_control2	KPCt_control3	KPCt_NKX1	KPCt_NKX2	KPCt_NKX3	Mt4_control1	Mt4_control2	Mt4_control3	Mt4_NKX1	Mt4_NKX2	Mt4_NKX3	Avg_KPCt_control	Avg_KPCt_NKXoe	Avg_Mt4_control	Avg_Mt4_NKXoe
ENSMUSG00000000001	Gnai3	protein_coding	5017.81	5005.96	4854.65	5796.9	5410.4	5704.29	6207.69	6081.23	6132.8	6547.48	6502.08	5956.16	4959.47	5637.19	6140.57	6335.24
ENSMUSG00000000028	Cdc45	protein_coding	276.9	260.382	283.011	254.083	242.139	268.445	309.783	320.327	318.911	220.196	215.867	216.053	273.431	254.889	316.34	217.372
ENSMUSG00000000049	Apoh	protein_coding	1.56649	1.58131	1.55544	1.60041	1.5791	1.61038	1.55505	1.56951	1.55544	1.59349	1.58315	1.5553	1.56774	1.59663	1.56	1.57732
ENSMUSG00000000056	Narf	protein_coding	943.729	889.164	905.104	810.904	793.774	799.114	654.196	693.785	639.847	794.904	791.813	802.791	912.666	801.264	662.609	796.502
ENSMUSG00000000058	Cav2	protein_coding	3561.46	3724.48	3681.05	3789.51	3458.08	3627.31	4105.99	4086.84	4178.6	3761.07	3442.66	3049.23	3655.67	3624.97	4123.81	3417.65
ENSMUSG00000000078	Klf6	protein_coding	9240.14	9334.97	9521.27	10143	10084.8	10080.3	11659.9	11696.1	11324.1	14866.7	14697.2	14557.8	9365.46	10102.7	11560	14707.2
ENSMUSG00000000085	Scmh1	protein_coding	443.32	434.574	422.121	444.42	443.294	423.984	628.9	619.72	627.519	588.398	581.091	607.33	433.338	437.233	625.38	592.273
ENSMUSG00000000088	Cox5a	protein_coding	1574.72	1596.21	1682.23	1672.58	1479.67	1653.49	1940.35	1842.69	1813.64	1570.38	1584.69	1416.43	1617.72	1601.91	1865.56	1523.83
ENSMUSG00000000093	Tbx2	protein_coding	4.59274	4.47562	4.59363	4.48289	4.608	4.4675	4.40431	4.4714	4.43671	4.31957	4.43123	4.38871	4.554	4.51946	4.43747	4.37984
ENSMUSG00000000094	Tbx4	protein_coding	0.256041	0.255841	0.256867	0.256152	0.256062	0.256035	0.256758	0.256125	0.256137	0.256242	0.25612	0.256102	0.25625	0.256083	0.25634	0.256155
ENSMUSG00000000120	Ngfr	protein_coding	1.32377	1.32339	1.32402	1.32407	1.32382	1.32375	1.34261	1.32399	1.32403	1.40404	1.34789	1.38034	1.32373	1.32388	1.33021	1.37743
ENSMUSG00000000125	Wnt3	protein_coding	0.441406	0.441362	0.4483	0.441892	0.447965	0.441402	0.4414	0.441775	0.445052	0.442288	0.441754	0.441671	0.443689	0.443753	0.442742	0.441904
ENSMUSG00000000126	Wnt9a	protein_coding	30.2948	31.1117	31.9076	33.2906	35.5221	33.4952	44.991	43.0468	44.4328	43.8427	43.5826	48.5472	31.1047	34.1027	44.1569	45.3242
ENSMUSG00000000127	Fer	protein_coding	1288.67	1320.65	1297.11	1307.78	1284.51	1338.23	1164.43	1197.2	1155.63	939.126	882.26	926.306	1302.15	1310.18	1172.42	915.897
ENSMUSG00000000131	Xpo6	protein_coding	2377.6	2298.98	2465.7	2272.68	2201.53	2149.78	2749.22	2716.38	2670.6	2591.94	2802.85	2681.31	2380.76	2208	2712.07	2692.04
ENSMUSG00000000134	Tfe3	protein_coding	1012.35	998.275	1034.29	1183.44	1155.56	1168.36	1288.88	1308.59	1395.62	1374.14	1423.43	1439.83	1014.97	1169.12	1331.03	1412.47
ENSMUSG00000000142	Axin2	protein_coding	6.3441	6.33401	6.4149	6.35207	6.34543	6.34369	6.76958	7.12414	6.9701	7.23225	7.33711	7.18628	6.36434	6.34706	6.95461	7.25188
ENSMUSG00000000148	Brat1	protein_coding	346.376	355.268	340.776	313.755	331.165	328.687	372.977	388.568	369.29	371.409	397.232	412.079	347.473	324.536	376.945	393.573
ENSMUSG00000000149	Gna12	protein_coding	2509.57	2544.59	2607.92	2464.56	2379.57	2557.92	3823.91	3947.2	3833.6	3945.37	3898.45	3784.12	2554.03	2467.35	3868.23	3875.98
ENSMUSG00000000154	Slc22a18	protein_coding	48.6832	47.9351	47.4881	54.174	51.671	54.5887	35.7277	34.4791	35.2613	37.5722	36.2804	34.8238	48.0354	53.4779	35.156	36.2255
ENSMUSG00000000159	Igsf5	protein_coding	2.27303	2.27775	2.28274	2.30586	2.24045	2.28838	2.31847	2.30149	2.30341	2.24203	2.2409	2.31655	2.27784	2.27823	2.30779	2.26649
ENSMUSG00000000167	Pih1d2	protein_coding	15.9306	16.1829	15.5364	14.5498	15.1252	15.0331	15.7641	15.12	15.9075	15.5778	16.2846	16.3898	15.8833	14.9027	15.5972	16.0841
ENSMUSG00000000168	Dlat	protein_coding	1987.94	2015.88	2049.69	1949.97	1896.73	1932.52	2109.02	2099.56	2180.71	1730.22	1685.36	1584.33	2017.84	1926.41	2129.76	1666.64
ENSMUSG00000000171	Sdhd	protein_coding	1410.82	1459.51	1453.36	1513.8	1479.1	1621.92	1603.22	1682.6	1570.12	1426.99	1375.47	1313.94	1441.23	1538.27	1618.65	1372.13
ENSMUSG00000000183	Fgf6	protein_coding	0.366809	0.366616	0.36704	0.367076	0.366858	0.370339	0.370322	0.367012	0.367041	0.367294	0.367	0.366955	0.366822	0.368091	0.368125	0.367083
ENSMUSG00000000184	Ccnd2	protein_coding	17866.4	17806.6	17450	19091	18959.1	19188.6	13122.1	13230.7	12819.4	13298.7	13693.5	13171	17707.7	19079.6	13057.4	13387.7
ENSMUSG00000000194	Gpr107	protein_coding	1324.99	1407.29	1346.08	1195.99	1229.96	1228.85	1411.1	1368.48	1318.84	1587.24	1728.05	1618.12	1359.45	1218.26	1366.14	1644.47
ENSMUSG00000000197	Nalcn	protein_coding	0.761066	0.75542	0.769663	0.755637	0.755557	0.771727	0.760862	0.755612	0.755623	0.764892	0.755607	0.762038	0.762049	0.760974	0.757365	0.760846
ENSMUSG00000000202	Btbd17	protein_coding	0.256307	0.256163	0.255863	0.255873	0.25581	0.255791	0.255786	0.255855	0.255863	0.255936	0.255851	0.255838	0.256111	0.255825	0.255835	0.255875
ENSMUSG00000000204	Slfn4	protein_coding	1.33009	1.34961	1.34752	1.33653	1.34107	1.32045	1.31107	1.32312	1.31134	1.31168	1.3113	1.31125	1.34241	1.33268	1.31517	1.31141
ENSMUSG00000000223	Drp2	protein_coding	6.41149	6.64109	6.39667	6.46318	6.56438	6.49888	6.6685	7.10409	6.57191	6.66607	6.66901	6.75386	6.48308	6.50881	6.7815	6.69631
ENSMUSG00000000244	Tspan32	protein_coding	6.70884	6.65731	6.51097	7.20029	7.04817	6.95241	6.21458	6.33398	6.27977	6.3051	6.21992	6.27248	6.62571	7.06695	6.27611	6.26583
ENSMUSG00000000247	Lhx2	protein_coding	2.9107	2.9085	2.91217	2.91243	2.91099	2.91061	2.9332	2.91198	2.94212	2.99134	3.42436	3.25302	2.91046	2.91134	2.9291	3.22291
ENSMUSG00000000248	Clec2g	protein_coding	0.256061	0.25588	0.256147	0.256161	0.25674	0.256715	0.256049	0.256137	0.256148	0.256242	0.256133	0.256116	0.25603	0.256539	0.256111	0.256163
ENSMUSG00000000253	Gmpr	protein_coding	18.3067	16.0427	16.716	23.1418	22.9073	23.4643	16.7572	16.6766	17.3697	16.0418	16.3394	16.1371	17.0218	23.1712	16.9345	16.1728
ENSMUSG00000000266	Mid2	protein_coding	563.282	595.79	569.406	517.297	544.031	567.411	655.508	713.405	692.478	733.967	793.201	741.907	576.159	542.913	687.13	756.358
ENSMUSG00000000275	Trim25	protein_coding	3248.96	3242.43	3236.5	3058.38	2995.46	3003.92	6698.21	6499.16	6377.6	2158.83	2271.15	2212.47	3242.63	3019.25	6524.99	2214.15
ENSMUSG00000000276	Dgke	protein_coding	656.121	653.481	615.693	619.405	643.852	624.12	623.717	652.729	648.918	475.256	475.938	480.274	641.765	629.126	641.788	477.156
ENSMUSG00000000278	Scpep1	protein_coding	6700.26	6736.49	6833.79	4709.91	4316.12	4661.61	6087.28	6229.89	6012.66	5078.32	4904.27	4869.63	6756.85	4562.55	6109.94	4950.74
ENSMUSG00000000282	Mnt	protein_coding	2394.56	2376.73	2442.94	2128.97	2036.58	2062.57	2046.17	2043.92	2092.61	2326.16	2319.51	2573.43	2404.74	2076.04	2060.9	2406.37
ENSMUSG00000000290	Itgb2	protein_coding	11.4505	11.3763	11.4768	12.2334	11.5241	12.3957	10.4369	10.644	10.0942	10.1153	10.3659	10.0881	11.4346	12.0511	10.3917	10.1898
ENSMUSG00000000295	Hddc2	protein_coding	459.079	470.5	469.121	425.015	394.87	413.965	433.283	430.475	447.852	365.679	395.568	364.038	466.233	411.283	437.203	375.095
ENSMUSG00000000296	Tpd52l1	protein_coding	1248.5	1291.49	1324.43	1201.97	1108.95	1187.65	944.834	981.302	885.387	838.895	775.333	834.184	1288.14	1166.19	937.174	816.138
ENSMUSG00000000301	Pemt	protein_coding	32.3376	32.5712	32.8472	32.4323	35.0002	31.3596	28.9788	31.9915	31.2806	35.7698	34.2268	31.2033	32.5853	32.9307	30.7503	33.7333
ENSMUSG00000000303	Cdh1	protein_coding	6964.35	7267.62	6937.18	9223.77	9692.92	9915.4	1894.8	1852.26	1831.07	5689.12	5989.76	5838.68	7056.38	9610.7	1859.38	5839.18
ENSMUSG00000000308	Ckmt1	protein_coding	0.4288	0.430801	0.42663	0.426682	0.428871	0.428778	0.426258	0.426591	0.426632	0.426988	0.426575	0.426511	0.428744	0.42811	0.426493	0.426691
ENSMUSG00000000317	Bcl6b	protein_coding	6.28316	6.40276	6.43598	7.0441	7.00982	7.29368	6.46121	6.65737	6.31568	6.20183	6.19207	6.24701	6.37397	7.11587	6.47809	6.21364
ENSMUSG00000000318	Clec10a	protein_coding	0.256792	0.255826	0.256133	0.256907	0.256055	0.256027	0.256019	0.256121	0.256133	0.256242	0.256116	0.256096	0.25625	0.25633	0.256091	0.256151
ENSMUSG00000000326	Comt	protein_coding	1398.59	1446.72	1429.17	1503.35	1442.74	1500.47	1300.09	1300.72	1365.56	1501.79	1423.77	1523.22	1424.83	1482.19	1322.12	1482.93
ENSMUSG00000000339	Rtca	protein_coding	790.647	821.137	803.793	788.849	773.083	829.112	897.318	942.524	937.737	824.596	863.956	857.233	805.192	797.015	925.86	848.595
ENSMUSG00000000340	Dbt	protein_coding	480.437	477.519	436.478	572.821	535.927	539.558	647.929	683.694	651.064	559.208	557.156	526.847	464.811	549.435	660.896	547.737
ENSMUSG00000000346	Dazap2	protein_coding	4012.8	4093.52	4130.83	3795.56	3673.65	3915.32	3933.7	4029.18	4033.28	3674.41	3449.45	3499.34	4079.05	3794.84	3998.72	3541.07
ENSMUSG00000000355	Mcts1	protein_coding	436.024	419.81	421.151	336.14	383.647	336.03	377.77	370.308	371.933	349.253	386.319	393.876	425.662	351.939	373.337	376.483
ENSMUSG00000000359	Rem1	protein_coding	0.256061	0.25588	0.256147	0.256161	0.25674	0.256715	0.256049	0.256137	0.256148	0.256242	0.256133	0.256116	0.25603	0.256539	0.256111	0.256163
ENSMUSG00000000374	Trappc10	protein_coding	1463.92	1495.88	1595.69	1232.32	1227.6	1228.31	1725.52	1712	1737.63	1566.81	1656.99	1593.19	1518.5	1229.41	1725.05	1605.66
ENSMUSG00000000378	Ccm2	protein_coding	605.837	585.258	552.982	736.467	730.925	746.984	650.034	657.523	585.264	701.716	739.052	714.643	581.359	738.125	630.94	718.47
ENSMUSG00000000384	Tbrg4	protein_coding	1549.66	1621.92	1651.73	1861.82	1781	1844.35	1466.51	1482.89	1416.56	1535.51	1597.33	1602.37	1607.77	1829.06	1455.32	1578.41
ENSMUSG00000000385	Tmprss2	protein_coding	30.6687	29.8717	29.2838	44.1597	44.9186	41.563	27.0054	27.1886	26.3339	42.6049	37.8305	39.0457	29.9414	43.5471	26.8427	39.827
ENSMUSG00000000386	Mx1	protein_coding	6.91386	6.98009	7.01349	6.94362	6.98053	7.02718	8.42504	9.43522	8.13082	6.87695	6.8624	6.86049	6.96915	6.98378	8.66369	6.86661
ENSMUSG00000000392	Fap	protein_coding	1.12641	1.12614	1.12659	1.12662	1.12644	1.13448	1.17326	1.14686	1.16808	1.12684	1.13662	1.12652	1.12638	1.12918	1.16274	1.12999
ENSMUSG00000000399	Ndufa9	protein_coding	1288.59	1258.63	1368.86	1270.11	1164.57	1285.6	1278.12	1350.57	1324.46	1174.26	1108.22	1105.17	1305.36	1240.1	1317.72	1129.22
ENSMUSG00000000409	Lck	protein_coding	111.089	104.241	102.584	87.4535	85.7276	96.4366	113.509	102.523	105.968	82.3427	82.6888	83.5294	105.971	89.8726	107.333	82.8536
ENSMUSG00000000416	Cttnbp2	protein_coding	0.58098	0.579925	0.583361	0.572627	0.572488	0.572475	0.572472	0.57252	0.572527	0.578792	0.572518	0.572508	0.581422	0.57253	0.572507	0.574606
ENSMUSG00000000420	Galnt1	protein_coding	2319.56	2278.72	2223.79	3485.26	3295.02	3567.52	2945.65	2849.09	2871.04	3100.16	3077.02	3025.34	2274.03	3449.27	2888.59	3067.51
ENSMUSG00000000439	Mkrn2	protein_coding	784.84	797.165	818.25	774.489	755.27	793.862	849.977	846.084	905.484	746.904	703.686	718.737	800.085	774.54	867.182	723.109
ENSMUSG00000000440	Pparg	protein_coding	1138.82	1185.16	1139.56	1206.73	1229.27	1276.64	470.807	492.548	440.854	559.62	612.779	597.11	1154.51	1237.54	468.07	589.836
ENSMUSG00000000441	Raf1	protein_coding	1869.83	1853.99	1829.39	1788.82	1842.79	1713.25	1647.68	1648.42	1687.77	1906.05	1968.86	1913.06	1851.07	1781.62	1661.29	1929.32
ENSMUSG00000000486	Sept1	protein_coding	8.84477	8.66588	8.9877	8.85429	9.12333	8.77659	8.82653	9.3323	8.83502	8.88763	9.03376	9.54174	8.83278	8.91807	8.99795	9.15438
ENSMUSG00000000489	Pdgfb	protein_coding	494.395	487.364	451.34	988.457	958.731	980.511	551.423	551.577	531.412	1027.5	1017.37	1003.54	477.699	975.9	544.804	1016.13
ENSMUSG00000000530	Acvrl1	protein_coding	0.711868	0.712664	0.706856	0.706869	0.712156	0.721672	0.711681	0.713145	0.706857	0.707217	0.706843	0.71276	0.710463	0.713566	0.710561	0.70894
ENSMUSG00000000531	Grasp	protein_coding	275.173	273.427	291	287.808	276.447	293.825	456.034	472.809	472.264	404.078	407.721	455.057	279.867	286.027	467.035	422.285
ENSMUSG00000000532	Acvr1b	protein_coding	1152.03	1121.61	1085.28	1204.88	1153.54	1147.64	1055.05	1051.16	1040.76	1017.79	959.865	922.078	1119.64	1168.69	1048.99	966.578
ENSMUSG00000000538	Tom1l2	protein_coding	1073.47	1148.35	1116.72	1137.43	1130.13	1152.54	1318.59	1359.32	1354.74	1529.98	1522.91	1480.88	1112.84	1140.04	1344.21	1511.26
ENSMUSG00000000544	Gpa33	protein_coding	23.0351	22.9601	20.5978	21.8912	24.3101	25.8682	16.552	16.6102	16.6182	16.9391	16.9645	16.595	22.1977	24.0232	16.5935	16.8329
ENSMUSG00000000552	Zfp385a	protein_coding	252.482	244.549	236.449	255.401	262.719	272.216	219.774	230.767	243.881	224.736	217.162	225.455	244.494	263.445	231.474	222.451
ENSMUSG00000000555	Itga5	protein_coding	1916.2	1859.09	1857.11	2033.36	2062.3	1991.25	1994.99	1916.94	1930.27	1458.56	1494.31	1489.4	1877.47	2028.97	1947.4	1480.76
ENSMUSG00000000561	Wdr77	protein_coding	2003.93	1940.32	1988.32	1940.26	1821.18	1789.56	1616.39	1563.36	1572.31	1928.16	1961.8	1788.14	1977.52	1850.33	1584.02	1892.7
ENSMUSG00000000562	Adora3	protein_coding	0.306398	0.306132	0.306579	0.307993	0.306437	0.30777	0.306372	0.306557	0.307965	0.306778	0.306548	0.306512	0.30637	0.3074	0.306965	0.306613
ENSMUSG00000000563	Atp5f1	protein_coding	4236.56	4333.1	4410.62	4287.48	4084.23	4464.44	4777.87	4810.69	4619.41	4570.7	4230.02	4185.51	4326.76	4278.71	4735.99	4328.74
ENSMUSG00000000567	Sox9	protein_coding	4103.6	4103.01	4194.6	3082.44	2966.43	2979.79	7304.11	7217.93	7131.16	6747.26	6665.96	6593.34	4133.74	3009.55	7217.73	6668.85
ENSMUSG00000000568	Hnrnpd	protein_coding	3821.37	3850.22	3862.64	4195.53	4008.07	4210.52	5722.82	5857.21	5769.36	4851.77	4628.39	4811.57	3844.74	4138.04	5783.13	4763.91
ENSMUSG00000000579	Dynlt1c	protein_coding	19.0841	20.1577	22.0403	18.0626	19.4619	20.0909	19.5788	19.0455	20.3216	18.8191	19.4582	19.0527	20.4274	19.2052	19.6486	19.11
ENSMUSG00000000581	C1d	protein_coding	619.945	604.986	599.088	630.379	610.274	628.194	533.402	551.378	556.857	526.87	515.521	451.862	608.006	622.949	547.212	498.084
ENSMUSG00000000594	Gm2a	protein_coding	362.538	352.951	371.41	573.137	583.604	624.532	269.993	261.744	264.725	337.665	329.793	332.701	362.3	593.758	265.487	333.386
ENSMUSG00000000600	Krit1	protein_coding	1144.39	1183.83	1074.38	919.44	959.057	866.961	1012.61	1028.56	1043.44	1055.17	1111.76	1100.82	1134.2	915.153	1028.21	1089.25
ENSMUSG00000000605	Clcn4	protein_coding	962.304	959.636	928.912	892.926	934.693	930.072	1086.47	1066.36	1083	1291.24	1355.63	1296.84	950.284	919.23	1078.61	1314.57
ENSMUSG00000000627	Sema4f	protein_coding	39.42	39.1521	39.7627	52.2891	55.8133	56.4489	38.6696	38.3114	37.2485	46.3394	42.8858	47.5582	39.4449	54.8505	38.0765	45.5945
ENSMUSG00000000628	Hk2	protein_coding	5596.66	5702.18	5472.98	4708.02	4595.4	4714.73	4425.9	4394.82	4356.86	4905.46	4949.96	4790.99	5590.61	4672.72	4392.53	4882.13
ENSMUSG00000000631	Myo18a	protein_coding	3702.4	3780.55	3670.49	4630.75	4717.37	4565.83	3741.21	3656.46	3810.08	5650.92	6008.04	6058.94	3717.81	4637.98	3735.92	5905.97
ENSMUSG00000000632	Sez6	protein_coding	0.33721	0.339294	0.337406	0.337437	0.337252	0.337196	0.337181	0.338888	0.337407	0.337622	0.337373	0.338839	0.33797	0.337295	0.337826	0.337945
ENSMUSG00000000673	Haao	protein_coding	0.546758	0.541285	0.539236	0.548744	0.539079	0.546626	0.539066	0.539162	0.539238	0.539907	0.539131	0.539095	0.542426	0.544816	0.539155	0.539378
ENSMUSG00000000686	Abhd15	protein_coding	13.0222	13.1982	13.0327	13.9091	13.4335	13.383	12.4206	12.072	12.0905	11.9991	12.1674	12.2324	13.0844	13.5752	12.1944	12.133
ENSMUSG00000000690	Hoxb6	protein_coding	146.57	147.681	126.39	145.223	172.756	139.671	87.6876	93.3075	88.5787	72.3425	67.4806	74.6368	140.214	152.55	89.8579	71.4866
ENSMUSG00000000693	Loxl3	protein_coding	42.4604	42.6445	44.9703	46.3106	54.7139	51.092	38.9309	37.9584	37.3442	31.4044	32.3397	33.0612	43.3584	50.7055	38.0778	32.2684
ENSMUSG00000000706	Btn1a1	protein_coding	2.06069	2.08642	2.11866	2.12096	2.10827	2.06066	2.14677	2.09851	2.09972	2.06215	2.11623	2.07869	2.08859	2.09663	2.115	2.08569
ENSMUSG00000000708	Kat2b	protein_coding	471.907	487.052	444.872	646.558	637.141	631.85	482.374	459.745	451.082	473.568	486.225	470.506	467.944	638.516	464.4	476.767
ENSMUSG00000000711	Rab5b	protein_coding	2210.07	2192.63	2215.41	1987.87	1910.96	2013.19	2614.91	2581.39	2646.39	2352.41	2212.37	2199.83	2206.04	1970.67	2614.23	2254.87
ENSMUSG00000000730	Dnmt3l	protein_coding	0.929918	0.930931	0.931893	0.923336	0.923217	0.923186	0.942525	0.948106	0.940418	0.923482	0.923292	0.923267	0.930914	0.923246	0.943683	0.923347
ENSMUSG00000000731	Aire	protein_coding	0.484901	0.476989	0.479001	0.479074	0.475099	0.475091	0.475089	0.475359	0.475416	0.475928	0.475335	0.475243	0.480297	0.476422	0.475288	0.475502
ENSMUSG00000000732	Icosl	protein_coding	0.505926	0.509973	0.510196	0.506249	0.505932	0.505924	0.515938	0.510132	0.506168	0.506744	0.506077	0.505974	0.508698	0.506035	0.510746	0.506265
ENSMUSG00000000738	Spg7	protein_coding	703.315	708.707	660.095	693.272	742.639	728.842	676.755	662.521	649.779	786.794	744.655	725.568	690.706	721.584	663.018	752.339
ENSMUSG00000000739	Sult5a1	protein_coding	0.30636	0.3061	0.307887	0.306564	0.306398	0.307698	0.306335	0.307866	0.306537	0.30673	0.306506	0.306472	0.306783	0.306887	0.306913	0.306569
ENSMUSG00000000740	Rpl13	protein_coding	16135.7	16166.4	17176.5	15256.3	14087.7	15497.8	17713.5	18384	17756.6	15999.1	15191.5	15206.1	16492.9	14947.3	17951.3	15465.6
ENSMUSG00000000743	Chmp1a	protein_coding	1287.2	1353.81	1391.2	1411.1	1373.55	1452.45	1446.8	1493.91	1538.44	1450.09	1493.52	1412.27	1344.07	1412.36	1493.05	1451.96
ENSMUSG00000000751	Rpa1	protein_coding	1149.49	1116.34	1193.37	970.386	969.821	1057.99	1050.12	1142.72	1126.11	781.691	813.558	787.142	1153.07	999.399	1106.32	794.13
ENSMUSG00000000753	Serpinf1	protein_coding	71.8143	72.5617	72.344	87.4271	81.1395	86.2715	43.0692	42.4895	42.1836	54.1812	54.7029	51.7503	72.24	84.946	42.5808	53.5448
ENSMUSG00000000759	Tubgcp3	protein_coding	1238.04	1284.71	1283.3	1138.87	1204.7	1237.12	1307.39	1331	1368.45	1185.45	1187.2	1215.65	1268.68	1193.57	1335.61	1196.1
ENSMUSG00000000776	Polr3d	protein_coding	737.026	749.258	762.945	688.448	685.544	662.243	937.339	957.751	919.133	1103.06	1133.51	1120.94	749.743	678.745	938.074	1119.17
ENSMUSG00000000782	Tcf7	protein_coding	271.11	288.273	292.417	324.14	298.555	302.513	387.275	392.973	362.637	381.812	362.94	416.072	283.933	308.403	380.962	386.941
ENSMUSG00000000787	Ddx3x	protein_coding	12646.8	12643.2	12676.8	12984.6	12299.5	12886.8	13305.9	13343.1	13113.1	15971.3	15666.4	14971.5	12655.6	12723.6	13254	15536.4
ENSMUSG00000000791	Il12rb1	protein_coding	7.38698	7.43247	7.27801	8.43593	8.26566	7.99158	7.11237	7.13558	7.20875	7.61487	7.13429	7.38305	7.36582	8.23106	7.15223	7.3774
ENSMUSG00000000792	Slc5a5	protein_coding	9.97677	9.73657	9.93775	10.3106	10.0184	9.50336	10.386	10.6322	10.0224	9.71741	9.66267	10.1052	9.8837	9.94409	10.3469	9.82841
ENSMUSG00000000794	Kcnn3	protein_coding	434.252	442.083	397.434	763.964	814.693	838.367	296.224	268.235	268.454	80.9127	72.3145	71.5654	424.589	805.675	277.638	74.9309
ENSMUSG00000000804	Usp32	protein_coding	2632.43	2626.4	2584.13	2562.82	2460.06	2472.66	2562.24	2470.99	2404	2872.06	2868.93	2817.63	2614.32	2498.51	2479.08	2852.87
ENSMUSG00000000811	Txnrd3	protein_coding	607.259	640.914	633.226	566.081	512.552	553.011	414.114	418.095	389.459	420.463	439.956	423.192	627.133	543.881	407.223	427.87
ENSMUSG00000000823	Zfp512b	protein_coding	824.198	803.805	769.856	796.967	789.521	737.297	599.161	547.104	583.705	652.131	679.397	688.304	799.286	774.595	576.657	673.277
ENSMUSG00000000826	Dnajc5	protein_coding	3733.64	3768.3	3768.6	3809.54	3824.21	4048.6	3256.44	3278.66	3092.95	4593.11	4751.85	4417.09	3756.85	3894.12	3209.35	4587.35
ENSMUSG00000000827	Tpd52l2	protein_coding	1725.18	1755.8	1751.02	1638.74	1593.78	1669.96	1566.16	1612.08	1597.98	1705.76	1621.79	1629.91	1744	1634.16	1592.07	1652.49
ENSMUSG00000000838	Fmr1	protein_coding	2261.03	2326.43	2252.4	2196.52	2149.84	2114.38	2686.04	2572.3	2710.47	2603.36	2435.05	2354.7	2279.95	2153.58	2656.27	2464.37
ENSMUSG00000000861	Bcl11a	protein_coding	0.959686	0.959492	0.959817	0.95984	0.959712	0.959678	0.999563	0.968473	0.995137	0.959998	0.959792	0.967935	0.959665	0.959743	0.987724	0.962575
ENSMUSG00000000869	Il4	protein_coding	0.577646	0.580019	0.582974	0.58313	0.582018	0.577644	0.581634	0.587906	0.577692	0.578434	0.577683	0.577674	0.580213	0.580931	0.582411	0.577931
ENSMUSG00000000876	Pxmp4	protein_coding	107.251	114.971	125.037	114.429	131.613	133.42	93.496	92.7279	85.73	102.579	88.9319	91.1218	115.753	126.487	90.6513	94.211
ENSMUSG00000000881	Dlg3	protein_coding	423.622	413.779	406.497	456.39	487.089	468.889	424.062	424.736	469.582	310.806	297.854	308.024	414.633	470.789	439.46	305.561
ENSMUSG00000000884	Gnb1l	protein_coding	130.569	135.024	138.182	120.697	126.417	132.503	98.1188	106.337	100.244	92.1993	96.6122	95.8382	134.592	126.539	101.567	94.8832
ENSMUSG00000000889	Dbh	protein_coding	0.571377	0.571296	0.571434	0.571553	0.571388	0.571374	0.57137	0.577033	0.582942	0.583927	0.576962	0.57141	0.571369	0.571438	0.577115	0.577433
ENSMUSG00000000901	Mmp11	protein_coding	797.418	844.571	821.193	703.307	701.608	729.393	493.899	505.767	531.63	500.6	540.128	546.729	821.061	711.436	510.432	529.152
ENSMUSG00000000902	Smarcb1	protein_coding	1292.17	1257.34	1279.39	1097.82	1145.8	1125.71	1135.05	1169.96	1216.92	1236.01	1247.34	1168.24	1276.3	1123.11	1173.97	1217.2
ENSMUSG00000000903	Vpreb3	protein_coding	0.448535	0.436356	0.436806	0.436868	0.436494	0.436392	0.43639	0.436758	0.436807	0.440293	0.436737	0.43666	0.440566	0.436585	0.436652	0.437897
ENSMUSG00000000915	Hip1r	protein_coding	519.634	512.841	500.634	703.003	758.812	735.672	692.588	666.387	643.114	803.168	798.191	828.802	511.036	732.496	667.363	810.054
ENSMUSG00000000916	Nsun5	protein_coding	381.445	383.628	402.016	354.118	342.173	334.784	315.036	304.368	309.942	282.323	291.492	300.53	389.03	343.692	309.782	291.448
ENSMUSG00000000934	Top1mt	protein_coding	404.308	408.731	405.892	352.231	340.249	322.737	290.362	307.668	277.756	189.727	207.275	214.04	406.31	338.406	291.929	203.681
ENSMUSG00000000938	Hoxa10	protein_coding	143.068	156.052	168.588	162.278	161.087	165.265	394.227	394.623	385.187	402.422	405.982	386.83	155.903	162.876	391.346	398.411
ENSMUSG00000000942	Hoxa4	protein_coding	21.622	21.947	21.7521	21.7751	22.1071	21.6139	33.8394	36.7408	33.5301	38.2626	34.266	37.5606	21.7737	21.832	34.7034	36.6964
ENSMUSG00000000948	Gm38393	protein_coding	7.70081	7.68362	7.71228	7.71432	7.70306	7.7001	9.70941	9.43002	10.1755	8.35753	8.17994	8.00919	7.6989	7.70583	9.77166	8.18222
ENSMUSG00000000957	Mmp14	protein_coding	3069.79	3013.78	2951.27	3402.25	3400.48	3421.64	3623.78	3712.94	3601.27	4732.62	4592.99	4734.33	3011.61	3408.13	3646	4686.65
ENSMUSG00000000958	Slc7a7	protein_coding	201.186	214.427	196.378	283.513	308.594	295.633	250.009	246.362	246.791	329.736	313.687	322.178	203.997	295.913	247.721	321.867
ENSMUSG00000000959	Oxa1l	protein_coding	952.479	967.63	1031.12	974.783	1021.01	1030.12	832.208	884.923	885.974	926.418	975.662	970.688	983.743	1008.64	867.702	957.589
ENSMUSG00000000976	Heatr6	protein_coding	892.842	922.648	930.025	1009.53	1059.15	1034.03	963.018	1013.09	1000.11	880.935	865.327	887.865	915.172	1034.24	992.073	878.042
ENSMUSG00000001014	Icam4	protein_coding	4.90645	4.99041	4.98939	4.70135	4.99008	4.96437	4.64061	4.65294	4.61139	4.67174	4.69344	4.689	4.96208	4.88527	4.63498	4.68473
ENSMUSG00000001016	Ilf2	protein_coding	2297.47	2323.7	2402.68	2007.34	2098.58	2046.46	2057.11	2032.26	2056.33	1752.32	1733.99	1765.18	2341.28	2050.79	2048.57	1750.5
ENSMUSG00000001017	Chtop	protein_coding	3437.9	3426.38	3561.46	3741.67	3665.7	3756.35	4961.13	5098.92	4893.12	4669.11	4573.27	4319.7	3475.24	3721.24	4984.39	4520.7
ENSMUSG00000001018	Snapin	protein_coding	1156.89	1171.28	1170.87	1011.52	1062.94	1098.49	840.551	833.229	871.233	985.489	959.58	1009.9	1166.35	1057.65	848.338	984.989
ENSMUSG00000001020	S100a4	protein_coding	121.315	112.427	114.665	245.829	256.183	279.587	92.1873	101.377	100.629	159.093	146.142	132.22	116.136	260.533	98.0645	145.818
ENSMUSG00000001021	S100a3	protein_coding	39.4507	42.8234	43.3855	51.6251	44.9944	43.4924	39.5757	35.9147	37.8526	41.7744	40.286	43.5763	41.8865	46.7039	37.781	41.8789
ENSMUSG00000001023	S100a5	protein_coding	0.306344	0.306098	0.307779	0.306536	0.307648	0.306333	0.307588	0.30649	0.30651	0.306692	0.306481	0.306449	0.30674	0.306839	0.306863	0.306541
ENSMUSG00000001025	S100a6	protein_coding	15511.7	14986.3	15852.5	21493.3	21058	22616.2	14951.5	15435.5	14530.5	17980.1	16674.1	16622	15450.1	21722.5	14972.5	17092.1
ENSMUSG00000001027	Scn4a	protein_coding	1.31891	1.33692	1.32178	1.30966	1.31947	1.30936	1.33678	1.34477	1.35775	1.30995	1.30957	1.30952	1.32587	1.31283	1.34643	1.30968
ENSMUSG00000001029	Icam2	protein_coding	10.8566	11.1543	10.847	10.8718	10.8918	10.6988	11.4657	12.149	11.0365	10.9164	11.9602	11.6388	10.9526	10.8208	11.5504	11.5051
ENSMUSG00000001034	Mapk7	protein_coding	499.277	510.069	529.946	525.462	521.636	528.877	496.328	518.251	525.983	504.979	482.938	492.627	513.097	525.325	513.521	493.515
ENSMUSG00000001036	Epn2	protein_coding	1500.86	1462.43	1459.82	1956.31	1955.67	1958.85	2096.98	2154.36	2079.08	2075.07	2046.86	2071.48	1474.37	1956.94	2110.14	2064.47
ENSMUSG00000001039	B9d1	protein_coding	133.553	136.578	142.474	112.511	133.871	114.76	118.057	123.765	119.489	137.442	119.241	128.583	137.535	120.381	120.437	128.422
ENSMUSG00000001052	Sec24b	protein_coding	2753.76	2677.86	2710.04	3238.52	3283.56	3156.05	3830.09	3736.19	3882.74	3813.83	4007.86	4139.21	2713.89	3226.04	3816.34	3986.97
ENSMUSG00000001053	N4bp3	protein_coding	117.903	120.661	120.978	160.868	156.61	166.928	122.608	128.203	127.068	100.453	113.247	102.549	119.847	161.469	125.96	105.416
ENSMUSG00000001054	Rmnd5b	protein_coding	303.171	328.535	321.58	318.903	333.439	313.611	259.695	256.024	259.779	306.518	284.423	292.061	317.762	321.984	258.499	294.334
ENSMUSG00000001056	Nhp2	protein_coding	1314.86	1278.5	1384.36	1187.63	1165.15	1227.49	1060.47	1076.55	1086.68	1019.27	985.144	1046.52	1325.91	1193.42	1074.57	1016.98
ENSMUSG00000001062	Vps9d1	protein_coding	339.717	355.104	343.011	337.237	323.496	335.163	298.075	314.468	323.598	290.353	317.194	333.435	345.944	331.965	312.047	313.661
ENSMUSG00000001065	Zfp276	protein_coding	416.506	428.928	410.661	367.115	409.546	357.636	389.218	400.331	423.016	382.248	403.688	407.136	418.698	378.099	404.188	397.691
ENSMUSG00000001076	C1ql4	protein_coding	1.37183	1.37492	1.42645	1.36554	1.38321	1.36184	1.35213	1.35239	1.35242	1.35278	1.36445	1.35232	1.39107	1.3702	1.35231	1.35651
ENSMUSG00000001082	Mfsd10	protein_coding	476.83	524.712	550.446	586.41	550.453	561.754	586.372	632.08	602.731	690.745	736.019	769.232	517.329	566.206	607.061	731.999
ENSMUSG00000001089	Luzp1	protein_coding	3943.96	3947.05	3853.73	5147	4988.6	5057.63	4850.16	4847.81	4685.31	5808.02	5876.08	5851.27	3914.91	5064.41	4794.43	5845.12
ENSMUSG00000001095	Slc13a2	protein_coding	0.367109	0.366883	0.36965	0.371957	0.367172	0.369335	0.367067	0.367367	0.367403	0.367725	0.367352	0.367295	0.367881	0.369488	0.367279	0.367457
ENSMUSG00000001098	Kctd10	protein_coding	3411.3	3452.01	3581.18	3969.17	3875.02	4112.62	4411.7	4518.91	4409.29	4894.55	4863.85	4769.15	3481.5	3985.6	4446.64	4842.51
ENSMUSG00000001100	Poldip2	protein_coding	1523.69	1464.94	1524.73	1385.33	1441.46	1494.71	1117.09	1134.96	1094.67	1398.46	1330.45	1366.8	1504.45	1440.5	1115.57	1365.24
ENSMUSG00000001105	Ift20	protein_coding	398.131	394.865	391.004	429.669	412.327	452.725	358.723	368.75	358.674	447.85	411.875	427.297	394.667	431.574	362.049	429.007
ENSMUSG00000001119	Col6a1	protein_coding	1666.88	1675.83	1578.94	1689.03	1786.26	1725.95	769.7	763.704	755.213	1126.96	1158.47	1174.37	1640.55	1733.75	762.872	1153.27
ENSMUSG00000001120	Pcbp3	protein_coding	169.622	173.573	173.572	143.413	169.316	150.142	203.448	222.01	209.14	225.341	230.6	227.663	172.256	154.29	211.533	227.868
ENSMUSG00000001123	Lgals9	protein_coding	616.577	579.688	568.123	913.78	873.544	953.841	1468.26	1449.43	1416.01	402.193	356.379	397.945	588.129	913.721	1444.57	385.506
ENSMUSG00000001127	Araf	protein_coding	953.774	984.41	966.204	842.705	902.832	799.81	788.959	750.198	758.094	823.29	890.308	903.761	968.129	848.449	765.75	872.453
ENSMUSG00000001128	Cfp	protein_coding	51.4512	49.2561	47.4293	45.9515	50.8397	42.5721	48.8805	48.2776	52.2447	49.0681	54.0627	56.8352	49.3788	46.4544	49.801	53.322
ENSMUSG00000001131	Timp1	protein_coding	265.831	260.039	254.899	297.435	297.033	334.126	640.748	668.293	637.752	448.257	444.265	437.609	260.256	309.531	648.931	443.377
ENSMUSG00000001134	Uxt	protein_coding	176.439	181.482	159.917	164.821	165.895	161.695	208.606	228.079	223.236	201.64	196.49	187.857	172.613	164.137	219.974	195.329
ENSMUSG00000001138	Cnnm3	protein_coding	472.806	467.638	490.254	527.932	523.179	500.036	497.684	450.2	469.387	525.709	588.976	579.908	476.899	517.049	472.424	564.864
ENSMUSG00000001143	Lman2l	protein_coding	1010.49	1036	1030.5	865.692	940.948	829.9	982.765	957.212	926.507	1123.38	1112.58	1140.1	1025.66	878.847	955.495	1125.35
ENSMUSG00000001150	Mcm3ap	protein_coding	1442.17	1492.8	1488.31	1341.47	1316.35	1353.78	1596.33	1582.26	1583.97	1297.15	1337.15	1342.24	1474.42	1337.2	1587.52	1325.51
ENSMUSG00000001151	Pcnt	protein_coding	1209.11	1203.55	1161.34	1106.85	1180.16	1095.34	1409.01	1440.13	1487.93	1314.54	1364.6	1446.31	1191.34	1127.45	1445.69	1375.15
ENSMUSG00000001156	Mxd1	protein_coding	270.401	264.083	259.552	281.851	274.567	281.491	258.804	272.472	263.996	236.041	224.415	203.197	264.679	279.303	265.091	221.218
ENSMUSG00000001157	Gmcl1	protein_coding	727.27	702.937	719.73	741.531	726.769	726.445	765.066	669.082	700.975	610.759	612.996	587.172	716.646	731.582	711.707	603.643
ENSMUSG00000001158	Snrnp27	protein_coding	784.891	809.59	827.281	854.654	796.694	887.379	872.442	887.248	902.838	846.803	790.747	823.085	807.254	846.242	887.51	820.211
ENSMUSG00000001166	Oas1c	protein_coding	11.4219	11.4355	11.6104	11.4666	11.5547	11.4195	17.3557	21.1817	17.9472	12.0841	11.5975	11.9904	11.4893	11.4803	18.8282	11.8907
ENSMUSG00000001173	Ocrl	protein_coding	874.51	904.591	907.224	769.776	810.549	814.455	939.032	903.248	939.507	1002.06	969.49	944.922	895.442	798.26	927.262	972.157
ENSMUSG00000001175	Calm1	protein_coding	7223.85	7199.95	7237.36	9485.35	9192.94	9549.17	7581.4	7970.29	7331.2	9140.2	9156.54	8817.95	7220.39	9409.15	7627.63	9038.23
ENSMUSG00000001211	Agpat3	protein_coding	1039.25	1049.98	1074.77	1073.37	1072.27	1067.37	1232.04	1314.86	1365.42	1497.73	1494.3	1478.99	1054.67	1071	1304.11	1490.34
ENSMUSG00000001227	Sema6b	protein_coding	126.165	126.734	126.812	158.938	157.939	163.228	78.7446	76.9933	74.5096	56.8757	62.1105	57.8974	126.57	160.035	76.7492	58.9612
ENSMUSG00000001228	Uhrf1	protein_coding	812.94	815.374	908.839	1054.01	1039.65	1122	1207.95	1232.64	1300.97	781.205	789.584	735.816	845.718	1071.89	1247.19	768.869
ENSMUSG00000001229	Dpp9	protein_coding	1455.04	1517.85	1546.65	1406.13	1394.33	1410.26	1269.7	1204.59	1266.9	1353.64	1431.59	1398.51	1506.51	1403.57	1247.06	1394.58
ENSMUSG00000001240	Ramp2	protein_coding	0.25577	0.256206	0.255849	0.255862	0.255787	0.255764	0.255759	0.25584	0.256457	0.255936	0.255836	0.25582	0.255942	0.255804	0.256018	0.255864
ENSMUSG00000001247	Lsr	protein_coding	746.761	754.103	794.413	1115.17	1163.96	1173.21	380.207	415.729	414.654	616.239	638.722	619.413	765.093	1150.78	403.53	624.792
ENSMUSG00000001248	Gramd1a	protein_coding	623.761	622.69	631.681	707.232	666.548	638.111	475.023	457.918	485.443	309.626	308.408	333.517	626.044	670.63	472.795	317.184
ENSMUSG00000001270	Ckb	protein_coding	21.8814	21.7566	22.0649	22.097	22.4611	22.1257	31.4795	31.5388	30.245	51.2003	51.6683	50.2973	21.9009	22.2279	31.0878	51.0553
ENSMUSG00000001280	Sp1	protein_coding	5486.45	5375.16	5370.31	5181.54	4975.59	5110.14	5702.44	5753.19	5760.99	5204.59	5300.97	5185.29	5410.64	5089.09	5738.87	5230.28
ENSMUSG00000001281	Itgb7	protein_coding	968.681	1004.85	1113.51	536.563	416.865	476.839	372.189	384.534	336.46	147.272	111.85	129.32	1029.01	476.756	364.394	129.481
ENSMUSG00000001285	Myg1	protein_coding	849.258	829.161	888.313	680.472	718.351	713.275	714.802	724.207	732.92	622.773	646.367	622.859	855.577	704.033	723.976	630.666
ENSMUSG00000001288	Rarg	protein_coding	1859.96	1880.11	1847.38	1585.32	1617.37	1642.73	1915.14	2018.53	2005.45	1625.49	1636.22	1703.7	1862.48	1615.14	1979.71	1655.13
ENSMUSG00000001289	Pfdn5	protein_coding	1352.64	1383.88	1385.94	1374.8	1309.86	1387.21	1263.13	1299.68	1281.86	1138.49	1070.34	1205.97	1374.15	1357.29	1281.56	1138.27
ENSMUSG00000001300	Efnb2	protein_coding	3803.84	3904.8	3919.62	4259.95	4055.34	4237.99	4514.89	4641.23	4532.13	6121.5	6090.25	5936.23	3876.09	4184.43	4562.75	6049.33
ENSMUSG00000001305	Rrp15	protein_coding	786.731	737.259	752.306	700.682	665.213	636.953	761.804	769.587	751.962	845.157	777.019	768.961	758.765	667.616	761.118	797.046
ENSMUSG00000001313	Rnd2	protein_coding	77.9495	83.9116	85.0914	74.2886	78.4484	84.4899	82.4062	75.9235	73.3793	94.6153	75.9957	86.8054	82.3175	79.0756	77.2363	85.8055
ENSMUSG00000001323	Srr	protein_coding	372.509	378.658	380.188	352.759	380.57	375.823	309.45	283.302	301.738	341.261	309.565	321.544	377.119	369.717	298.163	324.123
ENSMUSG00000001333	Sync	protein_coding	5.81474	5.85717	5.89548	6.11365	6.11537	5.57242	5.68883	5.73744	5.69279	5.61097	5.58619	5.9095	5.8558	5.93381	5.70635	5.70222
ENSMUSG00000001366	Fbxo9	protein_coding	295.301	273.211	277.87	280.209	271.56	263.377	313.223	309.356	286.99	281.28	286.563	298.243	282.127	271.715	303.19	288.695
ENSMUSG00000001376	Vps50	protein_coding	1101.11	1072.13	1051.66	1095.97	1047.74	993.52	837.135	765.465	841.551	923.223	922.178	889.983	1074.97	1045.75	814.717	911.795
ENSMUSG00000001380	Hars	protein_coding	1433.46	1402.02	1410.52	1355.38	1291.71	1348.28	1400.56	1419.12	1394.06	1359.84	1386.54	1332.26	1415.33	1331.79	1404.58	1359.55
ENSMUSG00000001383	Zmat2	protein_coding	900.912	881.232	919.731	801.91	788.921	800.08	802.978	811.515	844.878	885.175	805.882	857.976	900.625	796.97	819.79	849.678
ENSMUSG00000001403	Ube2c	protein_coding	869.54	842.974	880.658	1322.42	1267.17	1387.37	1223.4	1258.37	1228.03	1018.04	950.819	997.234	864.391	1325.65	1236.6	988.698
ENSMUSG00000001415	Smg5	protein_coding	2568.46	2626.39	2723.39	2715.67	2654.14	2636.64	3299.69	3382.43	3320.28	3100.24	3175.7	3265.54	2639.41	2668.82	3334.13	3180.5
ENSMUSG00000001416	Cct3	protein_coding	7292.19	7348.67	7478.87	7573.08	7256.44	7728.18	9081.24	9297.19	8849.29	8081	7955.65	7497.53	7373.25	7519.23	9075.91	7844.72
ENSMUSG00000001418	Glmp	protein_coding	1878.89	1852.25	1821.49	1812.51	1823.68	1857.11	1661.3	1668.46	1713.33	2333.44	2231.97	2340.58	1850.88	1831.1	1681.03	2302
ENSMUSG00000001419	Mef2d	protein_coding	3124.9	3084.53	3094.61	3189.79	3104.32	3012.12	3359.73	3298.03	3359.2	3849.15	3767.7	3913.56	3101.35	3102.08	3338.99	3843.47
ENSMUSG00000001420	Tmem79	protein_coding	60.8589	56.2161	59.3731	66.461	70.5688	62.1449	59.4069	63.2864	64.9345	65.4326	62.6987	62.385	58.816	66.3916	62.5426	63.5055
ENSMUSG00000001424	Snd1	protein_coding	7938.02	7946.01	8174.12	7783.35	7696.56	7821.19	6814.47	6856.43	6587.65	8099.73	8472.65	8096.34	8019.38	7767.03	6752.85	8222.91
ENSMUSG00000001435	Col18a1	protein_coding	12308.2	12678.4	12842.5	11374	11332.1	11665.8	15800.9	16257.6	15898.6	18727.9	19266.8	18985.6	12609.7	11457.3	15985.7	18993.4
ENSMUSG00000001436	Slc19a1	protein_coding	339.99	350.513	328.69	357.577	365.968	352.434	356.918	399.082	347.297	354.268	356.413	375.709	339.731	358.66	367.766	362.13
ENSMUSG00000001440	Kpnb1	protein_coding	16624	16476.2	16918.3	16421.4	15699.4	16463.2	15397.2	15687.4	15315.3	16783.2	16970.7	16698	16672.9	16194.7	15466.7	16817.3
ENSMUSG00000001441	Npepps	protein_coding	2904.72	2825.55	2631.49	3181.47	3134.19	3019.5	3062.65	3057.55	3009.32	2889.97	2885.88	2910.02	2787.25	3111.72	3043.17	2895.29
ENSMUSG00000001444	Tbx21	protein_coding	0.437344	0.442372	0.435057	0.435111	0.437418	0.434704	0.434703	0.435016	0.435059	0.435435	0.434999	0.434931	0.438258	0.435744	0.434926	0.435121
ENSMUSG00000001445	Mrpl10	protein_coding	885.184	862.587	933.903	737.129	680.139	786.592	523.899	556.219	547.69	564.314	562.219	580.548	893.891	734.62	542.603	569.027
ENSMUSG00000001467	Cyp51	protein_coding	1898.8	1853.03	1709.86	2442.32	2498.64	2514.81	931.79	935.68	908.923	1201.48	1198.46	1161.22	1820.56	2485.26	925.464	1187.05
ENSMUSG00000001472	Tcf25	protein_coding	4681.59	4649.05	4698.08	4559.17	4744.21	4692.6	3444.55	3429.69	3408.44	4106.84	4383	4356.01	4676.24	4665.33	3427.56	4281.95
ENSMUSG00000001473	Tubb6	protein_coding	624.821	636.444	672.082	704.894	736.445	747.834	2284.04	2367.37	2362.38	1399.77	1451.72	1417.36	644.449	729.724	2337.93	1422.95
ENSMUSG00000001482	Def8	protein_coding	437.621	417.957	468.568	461.526	466.3	489.85	384.495	384.929	364.334	489.396	436.598	463.038	441.382	472.558	377.919	463.01
ENSMUSG00000001497	Pax9	protein_coding	228.766	242.672	255.142	256.786	237.193	246.617	260.914	276.875	249.418	175.242	179.976	173.873	242.194	246.865	262.402	176.363
ENSMUSG00000001504	Irx2	protein_coding	30.4688	29.756	30.9254	31.0049	30.9853	30.4402	91.4157	87.6353	83.5641	72.8418	73.1756	74.888	30.3834	30.8101	87.5384	73.6351
ENSMUSG00000001506	Col1a1	protein_coding	71.3718	73.8978	63.8691	109.685	118.355	108.459	51.8491	50.2746	55.0505	65.902	72.9051	78.6361	69.7129	112.166	52.3914	72.4811
ENSMUSG00000001507	Itga3	protein_coding	10041	9975.71	10097.4	11588.7	11052.7	11487.9	11356.5	11101.1	11077.3	16036.3	16565.2	16637.2	10038	11376.4	11178.3	16412.9
ENSMUSG00000001508	Sgca	protein_coding	0.571905	0.57427	0.57195	0.582691	0.584871	0.571902	0.571899	0.571944	0.577219	0.572705	0.571942	0.571933	0.572709	0.579822	0.573688	0.572193
ENSMUSG00000001510	Dlx3	protein_coding	21.6401	21.1867	23.3915	25.9652	25.1472	27.1699	18.2934	18.4521	18.3038	18.0308	18.7677	18.0992	22.0728	26.0941	18.3498	18.2992
ENSMUSG00000001517	Foxm1	protein_coding	808.237	765.476	763.612	999.514	1030.75	1099.64	1165.86	1167.72	1259.12	1000.28	1022.21	978.461	779.108	1043.3	1197.56	1000.32
ENSMUSG00000001518	Itfg2	protein_coding	524.723	528.266	548.37	480.218	484.931	464.05	479.229	485.117	498.44	523.464	553.762	561.415	533.786	476.4	487.595	546.214
ENSMUSG00000001520	Nrip2	protein_coding	15.0424	14.6778	14.6749	14.4818	14.5833	14.713	28.4043	26.719	28.8206	15.3449	15.4256	14.6303	14.7984	14.5927	27.9813	15.1336
ENSMUSG00000001521	Tulp3	protein_coding	961.041	975.267	961.397	1088.39	1067.39	1089.37	1193.3	1137.04	1124.25	1067.07	1134.74	1158.54	965.902	1081.72	1151.53	1120.12
ENSMUSG00000001524	Gtf2h4	protein_coding	485.969	509.993	521.892	475.336	488.694	484.425	349	361.911	368.791	326.842	314.674	342.56	505.951	482.819	359.9	328.025
ENSMUSG00000001525	Tubb5	protein_coding	10476.1	10165.5	10651.6	15480.8	15622.4	16564.9	10433	10782.5	10755.7	11177.3	11067.7	11162.9	10431.1	15889.4	10657.1	11136
ENSMUSG00000001542	Ell2	protein_coding	695.237	759.555	733.667	922.061	944.549	947.956	806.97	793.319	752.428	684.824	700.756	648.503	729.486	938.189	784.239	678.028
ENSMUSG00000001552	Jup	protein_coding	1471.9	1469.09	1481.46	2278.1	2427.43	2512.35	1251.57	1325.62	1215.39	2449.08	2464.18	2634.69	1474.15	2405.96	1264.19	2515.98
ENSMUSG00000001555	Fkbp10	protein_coding	409.665	397.485	399.798	468.434	473.748	498.624	44.0664	48.7729	47.1436	49.3309	44.6378	46.092	402.316	480.268	46.661	46.6869
ENSMUSG00000001558	Klhl10	protein_coding	4.43549	4.36881	4.27406	4.43727	4.38614	4.40209	4.311	4.45788	4.27413	4.35136	4.2328	4.19442	4.35945	4.4085	4.34767	4.25953
ENSMUSG00000001566	Mnx1	protein_coding	0.256022	0.255804	0.256926	0.256143	0.256045	0.256015	0.256007	0.256114	0.256127	0.256241	0.256109	0.256887	0.256251	0.256068	0.256083	0.256412
ENSMUSG00000001569	Nom1	protein_coding	1101.68	1119.39	1106.72	1137.61	1154.98	1107.05	1249.12	1238.62	1242.56	1190.56	1229.53	1306.36	1109.26	1133.22	1243.43	1242.15
ENSMUSG00000001576	Ergic1	protein_coding	5040.53	5177.66	5325.49	5559.2	5312.8	5623.09	4057.35	4039.55	4004.04	4431.86	4504.22	4326.96	5181.23	5498.36	4033.65	4421.02
ENSMUSG00000001583	Tnk1	protein_coding	0.411167	0.412865	0.414464	0.414524	0.411249	0.411141	0.411112	0.411502	0.417402	0.411965	0.411482	0.411408	0.412832	0.412305	0.413339	0.411618
ENSMUSG00000001588	Acap1	protein_coding	27.2093	27.3956	28.9879	28.3702	30.4353	28.7272	32.429	29.599	29.194	27.8393	26.9556	25.9763	27.8643	29.1776	30.4073	26.9237
ENSMUSG00000001604	Tcea3	protein_coding	41.1436	38.1854	39.4562	41.7907	42.5631	40.7655	39.5382	41.9068	41.1355	44.7316	46.3074	49.0733	39.5951	41.7064	40.8602	46.7041
ENSMUSG00000001622	Csn3	protein_coding	251.42	266.134	277.343	215.339	201.145	205.635	583.925	596.394	613.908	287.062	281.268	303.073	264.966	207.373	598.075	290.468
ENSMUSG00000001627	Ifrd1	protein_coding	3951.54	3880.29	3843	3833.94	3764.56	3777.15	3855.05	3813.17	3935.67	3966.65	4195.46	3936.72	3891.61	3791.88	3867.96	4032.94
ENSMUSG00000001630	Stk38l	protein_coding	777.257	778.557	724.379	828.969	850.51	848.278	552.503	529.215	514.401	531.994	524.854	489.445	760.065	842.586	532.04	515.431
ENSMUSG00000001632	Brpf1	protein_coding	1433.88	1424.41	1390.3	1372.77	1349.17	1281.71	1688.59	1714.71	1696.55	1431.55	1540	1507.24	1416.2	1334.55	1699.95	1492.93
ENSMUSG00000001642	Akr1b3	protein_coding	852.394	850.172	895.86	821.229	780.042	817.099	895.774	893.648	902.228	708.384	727.925	682.615	866.142	806.123	897.217	706.308
ENSMUSG00000001661	Hoxc6	protein_coding	39.6427	38.6944	36.7413	37.4316	36.9733	34.3354	24.3605	25.3521	24.6276	23.4269	23.219	23.1914	38.3594	36.2468	24.7801	23.2791
ENSMUSG00000001663	Gstt1	protein_coding	44.787	41.9845	42.6165	54.3254	56.0043	54.6442	27.8852	27.7107	28.1065	28.6858	28.356	30.4024	43.1293	54.9913	27.9008	29.1481
ENSMUSG00000001665	Gstt3	protein_coding	19.7893	20.693	20.0911	21.7427	23.0151	23.3961	15.853	15.9041	15.9111	16.4312	16.4021	16.369	20.1911	22.718	15.8894	16.4008
ENSMUSG00000001666	Ddt	protein_coding	48.94	45.599	50.1158	53.6969	52.1578	56.5553	36.3749	35.2711	38.2765	34.4029	35.5218	35.5771	48.2183	54.1367	36.6408	35.1672
ENSMUSG00000001672	Marveld3	protein_coding	2.21479	2.21373	2.21551	2.21564	2.21494	2.23086	2.27739	2.25586	2.21551	2.34964	2.33348	2.34625	2.21468	2.22048	2.24959	2.34312
ENSMUSG00000001674	Ddx18	protein_coding	1648.6	1600.89	1646.89	1528.85	1484.01	1490.72	1521.77	1523.94	1471.15	1516.23	1603.11	1552.34	1632.13	1501.19	1505.62	1557.23
ENSMUSG00000001687	Ubl3	protein_coding	2180.38	2225.13	2233.79	2275.22	2249.2	2346.81	3237.82	3192.36	3147.38	3868.17	3904.28	3670.73	2213.1	2290.41	3192.52	3814.39
ENSMUSG00000001700	Gramd3	protein_coding	81.4718	82.6794	74.8355	72.5517	71.9663	76.0626	116.74	121.506	116.254	117.292	110.349	115.35	79.6622	73.5269	118.167	114.331
ENSMUSG00000001707	Eef1e1	protein_coding	889.916	909.985	908.305	899.285	858.319	867.333	1158.37	1127.76	1115.87	1052.71	927.369	825.632	902.735	874.979	1134	935.236
ENSMUSG00000001729	Akt1	protein_coding	4470.94	4534.64	4637.92	4687.32	4597.18	4650.66	5222.32	5233.31	5256.19	6150.33	5976.83	6061.73	4547.83	4645.05	5237.28	6062.96
ENSMUSG00000001739	Cldn15	protein_coding	20.7689	20.7423	21.4143	20.3957	21.4458	19.2101	21.963	22.063	23.6499	19.3476	20.0409	21.1127	20.9752	20.3505	22.5587	20.1671
ENSMUSG00000001741	Il16	protein_coding	0.531951	0.532584	0.528272	0.528367	0.53217	0.528049	0.528046	0.5282	0.528274	0.53356	0.528169	0.537146	0.530936	0.529529	0.528174	0.532958
ENSMUSG00000001750	Tcirg1	protein_coding	334.706	314.286	342.162	421.241	470.402	409.99	510.227	573.49	556.44	333.184	358.482	375.421	330.385	433.878	546.719	355.696
ENSMUSG00000001751	Naglu	protein_coding	337.573	340.098	349.5	347.304	341.923	352.246	248.994	240.871	232.069	285.699	282.709	288.203	342.39	347.158	240.645	285.537
ENSMUSG00000001755	Coasy	protein_coding	777.81	778.81	802.024	725.254	743.763	724.206	637.71	628.394	612.759	549.849	529.972	536.323	786.215	731.074	626.288	538.715
ENSMUSG00000001761	Smo	protein_coding	1517.49	1506.28	1481.63	1464.2	1464.13	1526.45	1720.33	1787.81	1738.92	1798.49	1827.8	1852.26	1501.8	1484.93	1749.02	1826.19
ENSMUSG00000001763	Tspan33	protein_coding	1.5879	1.59424	1.60313	1.63429	1.6246	1.64449	1.5991	1.58821	1.60315	1.62722	1.58819	1.61524	1.59509	1.63446	1.59682	1.61022
ENSMUSG00000001767	Crnkl1	protein_coding	1254.46	1225.61	1285.55	1114.71	1085.33	1117.85	1060.09	1095.71	1068.48	1005.21	1012.05	964.656	1255.21	1105.96	1074.76	993.971
ENSMUSG00000001768	Rin2	protein_coding	898.49	848.229	799.337	1204.39	1233.2	1237.88	1674.61	1575.81	1554.03	807.256	816.208	860.154	848.686	1225.16	1601.48	827.872
ENSMUSG00000001774	Chordc1	protein_coding	2531.18	2536.15	2454.88	2168.08	2115.31	2074.61	2425.96	2497.16	2399.25	2490.62	2402.19	2324.54	2507.4	2119.33	2440.79	2405.78
ENSMUSG00000001783	Rtcb	protein_coding	2414.62	2482.34	2491.61	2472.1	2426.74	2527.2	2666.99	2732.47	2693.38	2882.05	2864.06	2787.06	2462.86	2475.35	2697.61	2844.39
ENSMUSG00000001785	Pwp1	protein_coding	1105.99	1100.51	1125.06	1145.09	1094.41	1174.1	1530.95	1609.56	1553.15	1411.73	1432.85	1288.16	1110.52	1137.87	1564.55	1377.58
ENSMUSG00000001786	Fbxo7	protein_coding	238.705	246.322	246.897	223.649	247.986	216.441	268.251	269.915	278.354	252.151	239.858	252.718	243.975	229.359	272.173	248.242
ENSMUSG00000001794	Capns1	protein_coding	3068.12	3248.56	3351.27	3211.06	3333.23	3429.69	4234.56	4436.22	4401.67	4416.78	4546.43	4612.69	3222.65	3324.66	4357.49	4525.3
ENSMUSG00000001802	Lrp3	protein_coding	13.8542	13.7944	13.8941	13.9012	13.8621	13.8518	17.1999	17.2189	18.7296	17.6282	19.0175	20.3352	13.8476	13.8717	17.7161	18.9936
ENSMUSG00000001827	Folr1	protein_coding	0.349996	0.351022	0.350216	0.351941	0.350043	0.353366	0.349964	0.35019	0.350217	0.350458	0.350178	0.350135	0.350411	0.351783	0.350123	0.350257
ENSMUSG00000001829	Clpb	protein_coding	1230.31	1223.35	1278.08	1087.36	1074.07	1088.33	1441.65	1451.03	1391.34	1314.95	1285.95	1293.65	1243.91	1083.25	1428.01	1298.19
ENSMUSG00000001833	Sept7	protein_coding	5173.05	5304.18	5277.8	5094.5	4787.7	5032.69	4627.85	4608.5	4602.71	4676.64	4502.2	4352.95	5251.68	4971.63	4613.02	4510.6
ENSMUSG00000001844	Zdhhc4	protein_coding	336.674	349.736	359.445	326.817	325.458	303.088	415.795	448.707	404.786	455.878	432.565	489.817	348.619	318.454	423.096	459.42
ENSMUSG00000001847	Rac1	protein_coding	6483.72	6342.56	6542.43	6171.92	6087.71	6429.25	9613.07	9845.41	9615.21	10366.8	10414.2	10010.3	6456.24	6229.63	9691.23	10263.8
ENSMUSG00000001855	Nup214	protein_coding	1530.92	1463.88	1452.31	1667.71	1712.52	1666.31	1948.82	1924.16	1992.31	1668.7	1767.82	1783.02	1482.37	1682.18	1955.1	1739.85
ENSMUSG00000001864	Aif1l	protein_coding	101.533	95.2582	103.25	117.532	132.757	122.589	72.6667	74.1129	70.5768	59.0701	57.132	62.046	100.014	124.293	72.4521	59.416
ENSMUSG00000001870	Ltbp1	protein_coding	16078.7	16357	16369.4	16949.4	17634.3	17600.5	11867.3	12097.7	11444.5	16177.5	17092.9	16207.4	16268.4	17394.7	11803.2	16492.6
ENSMUSG00000001891	Ugp2	protein_coding	1173.32	1196.62	1161.07	1168.27	1108.5	1233.32	1385.02	1412.42	1377.22	1165.37	1128.74	1096.49	1177	1170.03	1391.56	1130.2
ENSMUSG00000001901	Kcnh6	protein_coding	0.487486	0.486042	0.484399	0.492	0.491238	0.484081	0.484079	0.48434	0.484401	0.484936	0.484315	0.48422	0.485976	0.489106	0.484273	0.48449
ENSMUSG00000001909	Trmt1	protein_coding	2333.52	2313.03	2411.85	2321.91	2346.47	2394.2	2002.76	1987.88	1958.59	1976.2	2096.63	2046.42	2352.8	2354.19	1983.07	2039.75
ENSMUSG00000001910	Nacc1	protein_coding	3603.35	3538.83	3601.89	4021.85	3897.33	4040.83	4120.27	4277.78	4420.14	3777.74	3917.77	3976.51	3581.36	3986.67	4272.73	3890.68
ENSMUSG00000001911	Nfix	protein_coding	2726.1	2753.03	2790.75	3257.91	3421.51	3415.35	3654.5	3682.28	3779.01	4641.87	4674.85	4987.55	2756.62	3364.92	3705.26	4768.09
ENSMUSG00000001918	Slc1a5	protein_coding	2846.55	2995.29	2969.77	3484.62	3462.19	3488.32	3596.19	3707.09	3594.35	3512.62	3706.64	3499.38	2937.2	3478.37	3632.54	3572.88
ENSMUSG00000001924	Uba1	protein_coding	8266.49	8304.4	8565.54	8990.8	8672.03	9162.72	8363.64	8364.45	8296.38	9017.81	9415.33	9009.58	8378.81	8941.85	8341.49	9147.57
ENSMUSG00000001930	Vwf	protein_coding	1.53287	1.53627	1.52528	1.52588	1.54558	1.51088	1.53206	1.55184	1.53926	1.51167	1.51116	1.53673	1.53147	1.52745	1.54105	1.51985
ENSMUSG00000001942	Siae	protein_coding	195.711	199.771	181.181	187.159	212.602	206.907	121.121	127.222	140.457	142.393	142.85	152.465	192.221	202.222	129.6	145.903
ENSMUSG00000001943	Vsig2	protein_coding	4.09397	4.20404	4.07493	4.23168	4.12864	4.17919	4.20434	4.18269	4.22431	4.13843	4.32097	4.10529	4.12431	4.17984	4.20378	4.18823
ENSMUSG00000001946	Esam	protein_coding	10.3986	11.4808	10.8695	11.1848	11.7624	10.8966	10.8812	11.0247	10.9622	10.9922	10.5681	11.2179	10.9163	11.2813	10.956	10.9261
ENSMUSG00000001948	Spa17	protein_coding	8.50915	8.57401	8.19174	8.21216	8.38587	8.23126	7.90022	8.10828	8.26188	8.07726	8.10271	7.88652	8.42497	8.27643	8.09013	8.02216
ENSMUSG00000001962	Fam50a	protein_coding	1006.13	1004.31	1057.41	805.974	799.048	828.713	1126.42	1075.65	1102.53	1157.38	1086.83	1090.3	1022.62	811.245	1101.53	1111.5
ENSMUSG00000001964	Emd	protein_coding	805.773	793.325	818.378	918.588	880.687	972.002	869.052	881.967	882.288	853.023	829.582	874.119	805.825	923.759	877.769	852.241
ENSMUSG00000001983	Taco1	protein_coding	148.5	152.459	143.701	145.193	153.224	158.2	164.836	159.359	162.323	157.704	151.285	149.775	148.22	152.206	162.173	152.921
ENSMUSG00000001988	Npas1	protein_coding	0.307836	0.306156	0.30661	0.309469	0.306465	0.306413	0.306399	0.306587	0.30661	0.306812	0.306578	0.306542	0.306867	0.307449	0.306532	0.306644
ENSMUSG00000001995	Sipa1l2	protein_coding	534.237	564.745	490.62	694.293	674.028	687.536	511.146	519.613	488.567	544.151	584.902	574.792	529.867	685.286	506.442	567.948
ENSMUSG00000001998	Ap4e1	protein_coding	685.378	656.422	616.284	576.002	630.165	555.206	745.265	688.462	692.308	629.63	642.618	652.24	652.695	587.124	708.679	641.496
ENSMUSG00000001999	Blvra	protein_coding	249.348	242.058	248.664	268.623	279.866	262.266	230.904	225.271	221.819	177.508	175.647	185.138	246.69	270.252	225.998	179.431
ENSMUSG00000002006	Pdzd4	protein_coding	23.0993	22.8498	23.263	23.2918	23.3899	23.3309	43.2846	40.8098	45.8745	40.2505	36.7735	38.0657	23.0707	23.3375	43.323	38.3632
ENSMUSG00000002007	Srpk3	protein_coding	0.306376	0.306114	0.309291	0.306583	0.306415	0.307728	0.306351	0.306533	0.306555	0.30675	0.306524	0.306489	0.30726	0.306909	0.30648	0.306588
ENSMUSG00000002010	Idh3g	protein_coding	1328.34	1323.08	1389.75	1460.97	1445.21	1449.59	1658.52	1601.48	1623.96	1594	1579.87	1704.2	1347.06	1451.92	1627.99	1626.02
ENSMUSG00000002012	Pnck	protein_coding	1.20561	1.21196	1.1971	1.20868	1.21525	1.20546	1.22195	1.22922	1.21927	1.19738	1.19707	1.19702	1.20489	1.2098	1.22348	1.19716
ENSMUSG00000002014	Ssr4	protein_coding	1033.07	1056.5	1097.83	979.133	939.846	1000.26	856.978	888.649	851.101	1076.25	1021.45	1025.77	1062.46	973.08	865.576	1041.16
ENSMUSG00000002015	Bcap31	protein_coding	1540.29	1525.78	1555.23	1501.03	1433.27	1474.52	1529.5	1521.04	1461.08	1690.5	1637.39	1611.6	1540.44	1469.61	1503.88	1646.5
ENSMUSG00000002017	Fam98a	protein_coding	815.975	781.643	831.724	912.177	909.047	905.3	524.867	560.77	524.721	561.052	516.581	560.657	809.781	908.841	536.786	546.097
ENSMUSG00000002020	Ltbp2	protein_coding	12.3215	12.1064	12.1392	13.1402	13.3216	12.9484	12.2985	12.2438	11.7683	15.5863	14.7226	15.8154	12.189	13.1367	12.1035	15.3748
ENSMUSG00000002028	Kmt2a	protein_coding	5068.04	5106.29	4778.72	5230.7	5688.35	5158.45	5066.69	4856.63	4798.32	5068.11	5411.66	5493.45	4984.35	5359.17	4907.21	5324.41
ENSMUSG00000002031	Ift46	protein_coding	1321.49	1335.37	1356.44	1388.48	1368.29	1421.26	1046.69	1028.27	1076.64	1100.31	1063.93	1189.43	1337.77	1392.67	1050.53	1117.89
ENSMUSG00000002032	Tmem25	protein_coding	13.6913	14.244	14.2005	14.258	15.497	13.5833	14.0962	14.7081	14.3163	13.8989	14.5763	13.9667	14.0452	14.4461	14.3735	14.1473
ENSMUSG00000002043	Trappc6a	protein_coding	509.229	510.322	523.812	468.315	440.045	481.448	410.545	425.347	399.139	442.375	415.773	436.052	514.454	463.269	411.677	431.4
ENSMUSG00000002052	Supt6	protein_coding	6274.46	6181.56	6158.84	5666.63	5622.99	5617.43	5073.41	4955.87	5034.75	4664.59	4833.93	4858.33	6204.95	5635.68	5021.34	4785.61
ENSMUSG00000002055	Spag5	protein_coding	701.233	691.946	683.137	808.711	768.826	799.311	803.381	792.708	870.327	576.579	574.161	623.923	692.105	792.283	822.139	591.554
ENSMUSG00000002057	Foxn1	protein_coding	25.7023	27.3172	24.693	29.4355	30.9508	31.8282	22.8209	21.5728	22.6807	22.1125	21.1351	20.6738	25.9042	30.7382	22.3581	21.3071
ENSMUSG00000002058	Unc119	protein_coding	524.073	503.385	508.438	554.016	518.352	546.619	439.514	425.012	424.827	316.741	334.112	362.868	511.965	539.662	429.784	337.907
ENSMUSG00000002059	Rab34	protein_coding	1324.57	1279.6	1262.11	1276.7	1307.46	1344	1151.11	1207.6	1141.92	1364.15	1358.86	1348.52	1288.76	1309.39	1166.88	1357.18
ENSMUSG00000002064	Sdf2	protein_coding	448.351	455.546	441.859	484.022	453.382	489.923	504.196	513.957	488.472	475.443	513.622	478.382	448.585	475.775	502.209	489.149
ENSMUSG00000002068	Ccne1	protein_coding	60.2213	63.5076	62.4935	56.4637	53.2017	55.7457	70.5963	64.9586	69.9929	49.7682	47.4668	48.0801	62.0741	55.137	68.516	48.4384
ENSMUSG00000002076	Hsf2bp	protein_coding	3.28804	3.20846	3.16059	3.19221	3.31988	3.15237	3.19589	3.21597	3.18977	3.20909	3.18709	3.23701	3.21903	3.22149	3.20055	3.21106
ENSMUSG00000002083	Bbc3	protein_coding	303.528	332.435	311.971	323.011	301.264	322.624	374.199	358.896	370.579	521.559	507.967	514.405	315.978	315.633	367.891	514.644
ENSMUSG00000002102	Psmc3	protein_coding	2627.49	2635.85	2715.92	2308.58	2162.03	2321.2	2421.66	2440.45	2361.55	2290.48	2188.77	2171.55	2659.76	2263.94	2407.89	2216.93
ENSMUSG00000002103	Acp2	protein_coding	1126.2	1124.15	1083.38	1022.51	1060.93	1063.59	659.24	669.111	656.282	968.088	967.772	914.139	1111.25	1049.01	661.544	950
ENSMUSG00000002104	Rapsn	protein_coding	3.4949	3.52686	3.56843	3.57246	3.57674	3.49436	3.51839	3.62742	3.56851	3.55801	3.74513	3.61798	3.53007	3.54785	3.57144	3.64037
ENSMUSG00000002105	Slc39a13	protein_coding	664.259	663.503	631.704	734.158	800.664	701.719	816.434	869.99	808.887	831.399	842.034	884.037	653.155	745.514	831.77	852.49
ENSMUSG00000002107	Celf2	protein_coding	1444.75	1438.15	1372.45	1575.43	1535.28	1597.46	1293.7	1277.56	1246.46	1210.46	1283.67	1198.21	1418.45	1569.39	1272.57	1230.78
ENSMUSG00000002108	Nr1h3	protein_coding	57.0862	65.273	60.7933	61.5429	63.4452	57.3269	31.9416	33.7776	31.9382	33.6739	32.6014	32.8202	61.0508	60.7717	32.5525	33.0318
ENSMUSG00000002109	Ddb2	protein_coding	194.308	172.206	181.776	174.739	189.171	153.048	133.772	131.708	134.659	133.849	125.353	143.794	182.763	172.319	133.38	134.332
ENSMUSG00000002111	Spi1	protein_coding	0.39355	0.392028	0.389754	0.389796	0.391572	0.389472	0.389452	0.389722	0.389755	0.390045	0.389709	0.389657	0.391777	0.39028	0.389643	0.389804
ENSMUSG00000002129	Sf3a1	protein_coding	3005.98	3095.67	3134.98	2937.67	2911.18	3043.78	3733.16	3796.63	3869.88	3529.38	3597.05	3609.34	3078.88	2964.21	3799.89	3578.59
ENSMUSG00000002147	Stat6	protein_coding	1923.62	1865.43	1850.09	1763.64	1760.11	1802.67	1631.73	1639.78	1620.41	2029.18	2135.79	2108.32	1879.71	1775.47	1630.64	2091.1
ENSMUSG00000002190	Clgn	protein_coding	0.298577	0.29936	0.299937	0.299962	0.298611	0.298566	0.298554	0.298715	0.298734	0.298907	0.298707	0.298676	0.299291	0.299046	0.298668	0.298763
ENSMUSG00000002204	Napsa	protein_coding	7.5991	7.71205	7.56141	7.39871	8.15811	7.72382	6.86384	6.93361	6.87166	6.88121	6.87033	6.86891	7.62419	7.76021	6.8897	6.87348
ENSMUSG00000002205	Vrk3	protein_coding	400.289	375.723	379.994	418.459	424.719	444.025	365.871	343.349	337.043	386.258	364.152	383.651	385.335	429.068	348.755	378.021
ENSMUSG00000002210	Smg9	protein_coding	475.091	504.725	492.976	501.678	508.663	520.264	553.892	592.574	590.268	603.855	609.574	615.875	490.931	510.202	578.911	609.768
ENSMUSG00000002221	Paxip1	protein_coding	715.485	738.36	725.352	651.155	699.108	657.26	735.716	716.461	784.242	724.167	680.026	756.033	726.399	669.174	745.473	720.075
ENSMUSG00000002222	Rmnd5a	protein_coding	3468.46	3521.35	3557.17	3147.7	2898.68	3092.94	3123.48	3071.39	3141.28	3513.8	3536.84	3462.52	3515.66	3046.44	3112.05	3504.39
ENSMUSG00000002227	Mov10	protein_coding	868.197	865.472	872.719	1196.05	1230.32	1209.16	1347.15	1291.66	1300.07	572.896	676.658	694.222	868.796	1211.84	1312.96	647.925
ENSMUSG00000002228	Ppm1j	protein_coding	44.1779	42.3411	45.3388	39.8916	42.5132	39.4977	52.916	56.2515	53.4873	35.657	36.5364	36.5622	43.9526	40.6342	54.2182	36.2519
ENSMUSG00000002233	Rhoc	protein_coding	3122.26	3127.03	3293.66	3463.9	3370.89	3514.18	6028.39	6297.53	6080.84	5293.46	5255.39	5317.81	3180.98	3449.66	6135.59	5288.88
ENSMUSG00000002249	Tead3	protein_coding	260.623	269.425	291.499	320.736	367.204	362.155	253.318	266.468	264.454	270.276	307.16	338.308	273.849	350.032	261.413	305.248
ENSMUSG00000002250	Ppard	protein_coding	1139.83	1162.78	1121.5	1460.38	1464	1547.37	2011.87	2036.32	2053.95	1294.47	1337.12	1464.43	1141.37	1490.59	2034.04	1365.34
ENSMUSG00000002257	Def6	protein_coding	104.71	107.698	104.866	117.409	131.867	124.918	52.3929	51.5615	53.5409	55.5143	58.762	58.9794	105.758	124.731	52.4984	57.7519
ENSMUSG00000002265	Peg3	protein_coding	34.5046	33.0152	35.4325	35.5924	34.6905	34.4459	135.229	126.53	121.908	152.109	161.614	167.874	34.3174	34.9096	127.889	160.533
ENSMUSG00000002274	Metrn	protein_coding	274.292	270.471	301.591	244.17	256.517	253.47	255.828	281.409	277.114	207.638	214.602	198.013	282.118	251.386	271.45	206.751
ENSMUSG00000002279	Lmf1	protein_coding	416.13	419.958	404.283	390.506	383.966	385.732	298.887	326.229	318.418	303.422	338.252	292.418	413.457	386.734	314.511	311.364
ENSMUSG00000002280	Narfl	protein_coding	342.975	341.692	359.222	343.416	329.722	320.362	300.572	313.55	288.205	281.418	277.122	285.186	347.963	331.167	300.776	281.242
ENSMUSG00000002289	Angptl4	protein_coding	547.417	590.383	607.464	761.439	750.747	768.274	261.144	263.535	270.716	507.39	567.487	493.927	581.755	760.153	265.132	522.935
ENSMUSG00000002297	Dbf4	protein_coding	1164.19	1153	1199.93	1403.62	1340.19	1368.07	1423.34	1467.46	1535.62	1359.51	1262.5	1303.7	1172.37	1370.63	1475.48	1308.57
ENSMUSG00000002307	Daxx	protein_coding	759.347	727.075	787.234	884.961	827.491	914.382	1123.48	1154.64	1196	691.211	654.604	691.873	757.886	875.611	1158.04	679.229
ENSMUSG00000002308	Cd320	protein_coding	384.258	360.219	335.985	481.129	462.841	486.632	258.336	274.32	248.611	265.794	260.503	241.197	360.154	476.867	260.422	255.831
ENSMUSG00000002319	Ipo4	protein_coding	869.093	924.828	925.046	713.967	752.871	726.798	685.658	722.426	728.447	773.198	771.853	815.003	906.322	731.212	712.177	786.685
ENSMUSG00000002320	Tm9sf1	protein_coding	824.197	820.849	837.309	774.95	765.414	830.464	852.152	870.318	845.29	828.551	823.79	824.92	827.452	790.276	855.92	825.754
ENSMUSG00000002324	Rec8	protein_coding	0.907652	0.90478	0.901184	0.909926	0.901091	0.901061	0.913721	0.933423	0.917929	0.901345	0.901162	0.901139	0.904539	0.904026	0.921691	0.901215
ENSMUSG00000002325	Irf9	protein_coding	312.695	317.62	293.686	306.164	320.601	294.906	1419.55	1433.69	1369.37	336.269	335.222	340.22	308	307.223	1407.54	337.237
ENSMUSG00000002326	Gmpr2	protein_coding	336.848	343.013	322.173	426.488	389.99	411.514	518.084	522.181	520.907	459.656	412.995	410.708	334.011	409.331	520.391	427.786
ENSMUSG00000002329	Mdp1	protein_coding	383.989	395.812	382.419	338.193	354.359	351.371	438.551	470.554	428.137	378.488	349.005	371.536	387.407	347.974	445.747	366.343
ENSMUSG00000002332	Dhrs1	protein_coding	469.613	463.259	479.878	613.587	597.502	652.515	333.215	328.092	300.651	413.578	383.342	407.484	470.917	621.201	320.653	401.468
ENSMUSG00000002342	Tmem161a	protein_coding	743.183	768.48	786.929	765.54	755.588	799.73	722.771	708.378	701.655	605.372	641.609	648.758	766.197	773.62	710.935	631.913
ENSMUSG00000002343	Armc6	protein_coding	121.444	129.569	139.263	123.373	110.042	128.308	128.282	121.15	114.334	125.481	131.576	120.69	130.092	120.574	121.256	125.915
ENSMUSG00000002345	Borcs8	protein_coding	282.955	267.919	245.752	281.217	311.957	294.279	258.432	243.022	269.951	281.339	282.166	289.114	265.542	295.817	257.135	284.207
ENSMUSG00000002346	Slc25a42	protein_coding	33.7817	34.0323	32.2102	37.9662	35.1042	35.5362	31.0514	31.804	32.449	31.613	32.1842	33.3839	33.3414	36.2022	31.7681	32.3937
ENSMUSG00000002365	Snx9	protein_coding	2753.94	2625.67	2695.93	3088.94	2840.09	3045.08	3487.82	3488.8	3523.03	2882.18	2776.54	2815.24	2691.85	2991.37	3499.88	2824.65
ENSMUSG00000002372	Ranbp3	protein_coding	1442.74	1474.49	1592.52	1695.94	1711.57	1662.69	1537.49	1460.5	1472.5	1404.77	1429.45	1346.59	1503.25	1690.07	1490.16	1393.61
ENSMUSG00000002379	Ndufa11	protein_coding	400.891	387.358	406.71	376.455	346.576	356.518	336.368	370.87	353.696	286.806	308.202	289.103	398.32	359.85	353.645	294.703
ENSMUSG00000002384	Bmp8b	protein_coding	0.775877	0.779085	0.775962	0.775977	0.781854	0.775871	0.802811	0.775951	0.783183	0.785455	0.782868	0.775928	0.776975	0.777901	0.787315	0.781417
ENSMUSG00000002393	Nr2f6	protein_coding	674.44	682.219	726.115	904.092	893.858	984.472	609.389	598.93	584.851	721.459	718.156	666.928	694.258	927.474	597.723	702.181
ENSMUSG00000002395	Use1	protein_coding	779.597	767.256	786.411	792.584	743.746	801.661	541.181	567.557	515.997	721.205	687.601	695.907	777.754	779.33	541.578	701.571
ENSMUSG00000002396	Ocel1	protein_coding	45.0008	44.3897	44.9283	46.5266	44.721	44.8008	44.5861	46.7352	47.407	42.2205	44.4466	43.917	44.7729	45.3495	46.2427	43.528
ENSMUSG00000002409	Dyrk1b	protein_coding	233.385	238.041	234.084	314.462	336.275	302.641	235.461	253.724	254.901	299.385	293.429	332.56	235.17	317.793	248.029	308.458
ENSMUSG00000002413	Braf	protein_coding	1594.13	1672.11	1537.02	1485.08	1531.77	1472.13	2006.12	1896.37	1939.26	1865.06	1963.67	1859.32	1601.09	1496.33	1947.25	1896.01
ENSMUSG00000002416	Ndufb2	protein_coding	174.998	170.896	171.153	159.752	178.499	192.548	180.133	178.937	178.483	168.931	194.832	170.869	172.349	176.933	179.184	178.211
ENSMUSG00000002428	Hltf	protein_coding	1523.44	1650.46	1527.19	1375.63	1379.86	1386.13	1350.52	1233.04	1285.14	1122.09	1155.52	1144.56	1567.03	1380.54	1289.57	1140.72
ENSMUSG00000002455	Prpf6	protein_coding	2687.54	2693.3	2680.52	2693.94	2664.17	2701.27	2224.58	2175.44	2229.85	2240.1	2189.69	2147.75	2687.12	2686.46	2209.96	2192.52
ENSMUSG00000002458	Rgs19	protein_coding	368.411	395.708	368.397	412.729	410.716	396.955	376.961	351.52	377.603	427.551	399.225	419.146	377.505	406.8	368.694	415.307
ENSMUSG00000002459	Rgs20	protein_coding	10.3329	10.3027	10.3531	10.3567	10.3369	10.3317	13.4146	13.3563	12.7949	11.8786	11.569	12.6783	10.3296	10.3418	13.1886	12.042
ENSMUSG00000002475	Abhd3	protein_coding	1.02586	1.03445	1.05443	1.02603	1.03378	1.02585	1.04024	1.02599	1.04505	1.02621	1.02598	1.05197	1.03825	1.02855	1.03709	1.03472
ENSMUSG00000002477	Snrpd1	protein_coding	1144.75	1132.65	1113.34	1061.97	979.127	1068.9	1448.91	1550.27	1531.19	1204.99	1097.18	1099.02	1130.25	1036.67	1510.13	1133.73
ENSMUSG00000002486	Tchp	protein_coding	263.592	269.203	280.169	248.862	254.419	235.321	241.438	245.615	247.381	243.526	262.291	261.255	270.988	246.201	244.812	255.691
ENSMUSG00000002489	Tiam1	protein_coding	13.6294	13.2538	13.5576	12.9136	12.8686	12.9854	21.0418	21.723	21.7271	12.968	13.6772	13.3389	13.4803	12.9225	21.4973	13.328
ENSMUSG00000002496	Tsc2	protein_coding	2215.31	2221.1	2245.3	2256.85	2365.89	2315.43	1501.79	1466.33	1540.88	1743.49	1845.06	1809.09	2227.24	2312.72	1503	1799.21
ENSMUSG00000002504	Slc9a3r2	protein_coding	365.311	366.747	364.475	483.456	487.947	500.608	284.25	304.07	315.355	318.236	302.498	324.816	365.511	490.67	301.225	315.183
ENSMUSG00000002524	Puf60	protein_coding	2230.76	2203.75	2241.69	2295.57	2265.84	2381.35	2271.22	2291.27	2230.86	2172.85	2130.86	2142.92	2225.4	2314.25	2264.45	2148.88
ENSMUSG00000002546	Golga2	protein_coding	1211.02	1256.67	1249.57	1125.3	1217.85	1154.68	953.117	932.851	970.848	1235.21	1158.78	1210.47	1239.09	1165.95	952.272	1201.48
ENSMUSG00000002550	Uck1	protein_coding	505.187	503.981	494.829	480.464	445.079	513.47	634.523	670.628	650.235	534.185	537.527	505.951	501.332	479.671	651.795	525.888
ENSMUSG00000002565	Scin	protein_coding	0.937917	0.93493	0.93121	0.940281	0.952567	0.937793	0.93107	0.931193	0.93121	0.953913	0.931187	0.947049	0.934685	0.943547	0.931158	0.94405
ENSMUSG00000002578	Ikzf4	protein_coding	1.33688	1.32117	1.29948	1.29953	1.3093	1.29923	1.29921	1.3229	1.35916	1.31556	1.29944	1.29939	1.31918	1.30269	1.32709	1.3048
ENSMUSG00000002580	Mien1	protein_coding	290.887	272.411	306.035	233.884	201.094	214.318	230.138	231.613	206.514	198.499	204.911	202.092	289.778	216.432	222.755	201.834
ENSMUSG00000002588	Pon1	protein_coding	0.257361	0.255887	0.256149	0.256162	0.256083	0.256059	0.256052	0.256139	0.256149	0.256242	0.256135	0.256118	0.256466	0.256101	0.256114	0.256165
ENSMUSG00000002602	Axl	protein_coding	16438.8	15819.9	16504.7	20227.9	20250.4	20885.4	22953.5	23241.5	21975.2	25239.4	24734.2	24516.5	16254.5	20454.6	22723.4	24830
ENSMUSG00000002603	Tgfb1	protein_coding	1752.73	1737.46	1733.46	1745.7	1882.77	1866.28	2013.49	2029.98	2035.96	2423.79	2338.14	2423	1741.21	1831.58	2026.48	2394.98
ENSMUSG00000002608	Ccdc97	protein_coding	706.601	726.634	754.392	689.866	714.521	707.199	759.565	809.648	849.677	835.541	827.872	886.783	729.209	703.862	806.297	850.065
ENSMUSG00000002617	Zfp40	protein_coding	170.474	165.397	151.136	164.497	166.448	152.88	157.926	173.083	173.836	132.249	143.318	135.999	162.336	161.275	168.281	137.189
ENSMUSG00000002625	Akap8l	protein_coding	1018.26	1045.34	1038.96	862.177	879.668	852.848	743.812	808.461	760.62	729.205	726.264	742.093	1034.19	864.898	770.964	732.521
ENSMUSG00000002633	Shh	protein_coding	0.367063	0.366842	0.367345	0.367389	0.367123	0.367043	0.367022	0.367311	0.367345	0.367654	0.369455	0.373754	0.367083	0.367185	0.367226	0.370287
ENSMUSG00000002635	Pdcd2l	protein_coding	304.065	331.289	319.605	249.362	243.455	273.492	317.215	312.052	309.167	249.564	282.201	309.931	318.32	255.436	312.811	280.565
ENSMUSG00000002658	Gtf2f1	protein_coding	1424.71	1380.62	1417.34	1401.55	1431.95	1462.3	1500.33	1606.95	1561.67	1383.03	1403.58	1436.75	1407.56	1431.93	1556.32	1407.79
ENSMUSG00000002660	Clpp	protein_coding	663.969	688.276	740.973	639.766	607.214	653.496	539.174	545.628	534.164	528.944	519.996	513.705	697.74	633.492	539.655	520.882
ENSMUSG00000002661	Alkbh7	protein_coding	107.25	114.504	120.074	110.354	123.918	112.083	124.885	126.085	118.244	115.204	108.179	118.382	113.943	115.452	123.071	113.922
ENSMUSG00000002664	Pspn	protein_coding	1.16738	1.17004	1.15088	1.15091	1.16831	1.15891	1.17475	1.16122	1.15088	1.16501	1.17125	1.15081	1.16277	1.15938	1.16228	1.16236
ENSMUSG00000002668	Dennd1c	protein_coding	0.29304	0.294362	0.293153	0.29317	0.293064	0.293032	0.293024	0.293139	0.293153	0.293276	0.293133	0.293971	0.293518	0.293089	0.293105	0.29346
ENSMUSG00000002679	Med6	protein_coding	392.902	388.846	400.469	330.982	359.029	332.167	414.371	406.972	423.424	335.523	318.783	347.762	394.072	340.726	414.922	334.023
ENSMUSG00000002688	Prkd1	protein_coding	30.4987	29.7783	30.96	31.0403	30.5904	30.4699	85.0104	71.7169	75.0034	90.5284	85.0766	79.8905	30.4123	30.7002	77.2436	85.1651
ENSMUSG00000002699	Lcp2	protein_coding	2.89745	2.90824	2.89867	2.89888	2.89769	2.89737	3.21223	3.12965	3.11102	2.97076	2.92456	2.89819	2.90145	2.89798	3.15097	2.93117
ENSMUSG00000002718	Cse1l	protein_coding	3436.68	3432.17	3431.47	3067.08	2925.46	3005.17	3100.96	3100.38	3048.24	2763.84	2768.07	2675.33	3433.44	2999.23	3083.19	2735.75
ENSMUSG00000002728	Naa20	protein_coding	1013.35	1001.26	993.426	975.746	930.675	872.998	1686.73	1625.55	1629.57	933.074	993.616	975.856	1002.68	926.473	1647.28	967.515
ENSMUSG00000002731	Prkra	protein_coding	427.059	432.498	438.605	557.456	561.248	572.362	458.131	424.072	432.407	392.884	394.112	387.201	432.721	563.689	438.203	391.399
ENSMUSG00000002732	Fkbp7	protein_coding	206.957	204.216	180.806	213.103	200.531	190.099	163.64	170.96	169.131	142.179	134.985	142.508	197.326	201.244	167.91	139.891
ENSMUSG00000002733	Plekha3	protein_coding	1630.2	1692.68	1717.16	1599.35	1472.31	1570.09	2532.79	2553.72	2569.9	1769.47	1726.82	1644.3	1680.01	1547.25	2552.14	1713.53
ENSMUSG00000002741	Ykt6	protein_coding	1848.09	1876.04	1959.97	2201.81	2085.49	2151.5	2266.87	2311.16	2262.12	2117.3	2078.34	2068.83	1894.7	2146.26	2280.05	2088.16
ENSMUSG00000002748	Baz1b	protein_coding	5453.48	5435.85	5324.33	5029.97	5236.32	4953.13	5563.8	5562.41	5750.22	5270.3	5214.57	5326.84	5404.55	5073.14	5625.48	5270.57
ENSMUSG00000002763	Pex6	protein_coding	707.258	691.423	711.405	738.169	783.577	793.425	533.596	524.248	551.269	623.291	600.252	588.132	703.362	771.724	536.371	603.892
ENSMUSG00000002767	Mrpl2	protein_coding	969.109	909.724	1013.72	814.382	802.483	872.632	895.791	946.294	937.357	839.851	816.153	769.544	964.184	829.832	926.481	808.516
ENSMUSG00000002768	Mea1	protein_coding	985.315	978.351	970.358	864.194	923.656	954.314	773.036	834.386	756.252	844.063	763.365	808.997	978.008	914.054	787.891	805.475
ENSMUSG00000002769	Gnmt	protein_coding	6.24869	5.97948	6.09144	5.83356	6.15207	5.92186	6.07574	5.97924	6.03987	5.93622	5.87449	5.8664	6.10654	5.96916	6.03161	5.89237
ENSMUSG00000002771	Grin2d	protein_coding	30.8431	29.5885	29.8184	30.4819	32.5657	32.5095	27.239	27.6873	29.8226	33.618	32.0597	31.7118	30.0833	31.8524	28.2497	32.4632
ENSMUSG00000002778	Kdelr1	protein_coding	1773.14	1792.03	1808.56	1792.96	1735.49	1846.56	1593.36	1703.67	1612.54	2106.02	1931.42	1966.71	1791.24	1791.67	1636.53	2001.38
ENSMUSG00000002781	Tmem143	protein_coding	111.179	110.769	124.086	103.095	97.3062	113.727	106.746	105.696	107.515	99.3699	97.9741	101.361	115.345	104.71	106.652	99.5682
ENSMUSG00000002797	Ggct	protein_coding	34.3245	35.4598	37.9495	34.7138	34.2322	33.6307	40.8376	41.0786	41.4348	38.2457	36.3935	37.1493	35.9112	34.1922	41.117	37.2628
ENSMUSG00000002799	Jag2	protein_coding	1315.2	1371.17	1402.76	1541.64	1521.9	1525.34	975.325	977.751	991.959	1129.52	1201.27	1205.27	1363.04	1529.63	981.678	1178.68
ENSMUSG00000002803	Btbd6	protein_coding	167.868	153.313	170.338	154.744	157.56	172.645	168.15	174.641	172.576	176.354	190.071	165.786	163.839	161.649	171.789	177.404
ENSMUSG00000002804	Nudt14	protein_coding	96.2275	103.158	102.564	113.548	117.629	110.728	80.1928	78.2168	78.025	85.5016	82.9178	89.9168	100.65	113.968	78.8115	86.1121
ENSMUSG00000002808	Epdr1	protein_coding	418.494	430.68	430.988	513.989	532.602	541.057	558.162	613.281	545.923	521.822	526.374	501.985	426.721	529.216	572.455	516.727
ENSMUSG00000002812	Flii	protein_coding	3380.32	3301.45	3500.62	3354.82	3217.86	3382.43	3096.22	3111.97	3078.33	3424.95	3459.8	3431.67	3394.13	3318.37	3095.5	3438.81
ENSMUSG00000002814	Top3a	protein_coding	422.212	406.389	418.758	444.502	458.411	435.86	384.014	376.103	384.714	334.838	371.131	369.912	415.786	446.258	381.61	358.627
ENSMUSG00000002820	Atg4d	protein_coding	230.944	260.152	242.468	233.786	241.392	234.447	238.942	239.047	245.019	235.698	249.051	258.222	244.521	236.542	241.002	247.657
ENSMUSG00000002825	Qtrt1	protein_coding	588.519	583.473	582.929	497.733	519.387	493.222	507.09	506.46	466.066	553.301	575.969	606.649	584.974	503.448	493.205	578.64
ENSMUSG00000002831	Plin4	protein_coding	424.104	428.21	402.441	379.497	450.621	402.979	122.373	122.162	114.307	216.149	230.742	226.256	418.252	411.032	119.614	224.382
ENSMUSG00000002833	Hdgfl2	protein_coding	1699.18	1688.41	1674.87	1958.82	1881.58	1874.11	1578.11	1583.77	1629.08	1670.75	1567.67	1673.48	1687.49	1904.84	1596.99	1637.3
ENSMUSG00000002835	Chaf1a	protein_coding	851.362	842.933	902.523	951.816	972.376	953.424	896.009	894.991	929.899	524.537	540.267	562.428	865.606	959.205	906.966	542.411
ENSMUSG00000002844	Adprh	protein_coding	986.074	981	1063.27	702.092	722.889	751.274	792.793	816.522	785.276	688.299	684.502	677.1	1010.12	725.419	798.197	683.3
ENSMUSG00000002845	Tmem39a	protein_coding	1023.96	1031.26	1021.41	935.479	874.825	885.988	827.727	859.005	796.71	948.029	987.303	953.229	1025.54	898.764	827.814	962.854
ENSMUSG00000002846	Timmdc1	protein_coding	673.418	695.788	721.339	579.615	589.972	601.11	518.803	548.704	484.061	484.053	514.815	503.683	696.848	590.232	517.189	500.85
ENSMUSG00000002847	Pla1a	protein_coding	6.42999	6.67371	6.73019	7.13539	6.67539	6.72454	6.29038	6.33302	6.22343	6.1729	6.27546	6.26918	6.6113	6.84511	6.28227	6.23918
ENSMUSG00000002870	Mcm2	protein_coding	3150.88	3242.49	3412.71	2283.66	2160.16	2229.15	2488.7	2525.4	2583.99	1802.81	1918.33	1842.16	3268.69	2224.33	2532.7	1854.43
ENSMUSG00000002871	Tpra1	protein_coding	489.344	480.06	472.91	547.059	556.275	578.854	400.558	401.661	403.374	429.463	456.693	462.857	480.771	560.729	401.864	449.671
ENSMUSG00000002881	Nab1	protein_coding	1549.58	1511.3	1398.65	1706.18	1693.03	1657.64	1811.63	1876.4	1805.12	2051.08	2003.28	1904.57	1486.51	1685.62	1831.05	1986.31
ENSMUSG00000002885	Adgre5	protein_coding	432.911	403.13	411.214	703.492	735.509	692.436	873.408	865.912	857.602	949.264	1004.03	1006.11	415.752	710.479	865.641	986.467
ENSMUSG00000002897	Il17ra	protein_coding	1340.27	1412.65	1429.97	1426.9	1436.29	1496.2	1395.44	1420.46	1398.71	1617.38	1654.36	1651.41	1394.29	1453.13	1404.87	1641.05
ENSMUSG00000002900	Lamb1	protein_coding	10681.5	10709.4	10802.9	10918.5	10532	10767.8	12914.3	12823.4	12802.2	12152.5	12704.7	12830.8	10731.3	10739.4	12846.6	12562.6
ENSMUSG00000002908	Kcnn1	protein_coding	24.43	24.5815	23.8124	26.9121	24.4289	27.8241	20.9979	19.9115	22.7591	20.268	20.83	20.0301	24.2746	26.3884	21.2228	20.376
ENSMUSG00000002910	Arrdc2	protein_coding	70.5804	76.1942	72.4472	91.7536	91.9284	87.8201	77.869	76.7659	77.2321	65.9545	67.4629	69.9505	73.0739	90.5007	77.289	67.7893
ENSMUSG00000002944	Cd36	protein_coding	1.17408	1.14757	1.16485	1.13349	1.13331	1.14139	1.13325	1.13343	1.13346	1.14741	1.13342	1.15261	1.16217	1.13606	1.13338	1.14448
ENSMUSG00000002948	Map2k7	protein_coding	694.523	688.187	705.76	706.469	716.152	666.574	675.47	670.534	682.382	674.19	685.542	724.677	696.157	696.398	676.129	694.803
ENSMUSG00000002949	Timm44	protein_coding	1343.33	1280.92	1349.93	1117.28	1157.66	1111.82	1163.85	1163.36	1096.32	1121.72	1087.76	1092.68	1324.73	1128.92	1141.18	1100.72
ENSMUSG00000002957	Ap2a2	protein_coding	3206.41	3214.56	3237.85	3686.45	3620.44	3691.22	3511.15	3433.42	3339.37	4178.79	4440.02	4350.74	3219.61	3666.04	3427.98	4323.18
ENSMUSG00000002963	Pnkp	protein_coding	525.267	554.55	521.461	443.885	441.542	452.698	407.405	435.441	434.697	438.084	469.313	444.473	533.759	446.042	425.848	450.623
ENSMUSG00000002968	Med25	protein_coding	941.519	945.215	955.175	1010.18	1014.06	983.165	880.195	853.874	853.06	965.424	1059.29	1076.79	947.303	1002.47	862.377	1033.84
ENSMUSG00000002980	Bcam	protein_coding	253.699	238.257	266.646	312.826	342.135	337.039	233.799	245.225	241.289	330.904	319.733	307.592	252.867	330.667	240.104	319.409
ENSMUSG00000002981	Clptm1	protein_coding	1785.53	1850.62	1912.06	1746.53	1745.4	1803.12	1857.51	1927.73	1914.77	2260.67	2266.69	2263.45	1849.4	1765.02	1900	2263.6
ENSMUSG00000002983	Relb	protein_coding	559.773	563.187	569.148	568.847	595.963	591.81	671.095	610.458	567.903	793.984	854.833	810.967	564.036	585.54	616.485	819.928
ENSMUSG00000002984	Tomm40	protein_coding	1060.7	1065.37	1153.43	1161.06	1194.87	1210.1	1269.25	1283.84	1228.28	1359.85	1371.46	1350.78	1093.17	1188.68	1260.46	1360.7
ENSMUSG00000002985	Apoe	protein_coding	129.556	125.765	118.778	107.724	120.631	102.298	129.631	127.076	141.838	135.515	143.826	151.806	124.7	110.218	132.848	143.716
ENSMUSG00000002996	Hbp1	protein_coding	2241.53	2200.1	2188.64	2145.13	2095.87	2183.05	2200.12	2286.95	2294.86	2408.25	2280.8	2322.31	2210.09	2141.35	2260.64	2337.12
ENSMUSG00000002997	Prkar2b	protein_coding	634.252	586.645	612.61	790.797	801.467	869.052	1019.68	1059.72	994.693	1084.11	1115.42	1078	611.169	820.439	1024.7	1092.51
ENSMUSG00000003031	Cdkn1b	protein_coding	2100.17	2110.19	2135.97	2009.59	2020.02	2031.66	1666.7	1658.51	1671.29	2047.99	1910.22	1913.98	2115.44	2020.42	1665.5	1957.4
ENSMUSG00000003032	Klf4	protein_coding	1071.26	1100.29	1073.53	661.019	742.851	731.067	822.362	924.391	832.283	1608.58	1734.18	1598.97	1081.7	711.646	859.679	1647.25
ENSMUSG00000003033	Ap1m1	protein_coding	839.532	801.271	837.953	938.55	951.121	927.677	881.216	927.805	887.586	985.753	1024.4	1019.25	826.252	939.116	898.869	1009.8
ENSMUSG00000003037	Rab8a	protein_coding	1484.14	1520.91	1518.34	1695.37	1628.29	1730.01	1482.98	1489.69	1445.53	1515.87	1352.23	1529.32	1507.8	1684.56	1472.73	1465.8
ENSMUSG00000003038	Hmgn2	protein_coding	449.201	459.646	468.434	546.346	573.657	589.731	991.25	1096.75	1005.45	1267.61	1242.34	1247.85	459.094	569.911	1031.15	1252.6
ENSMUSG00000003039	Fam32a	protein_coding	2014.58	1927.83	1992.3	2060.21	2113.4	2205.35	1793.69	1803.81	1784.89	1900.53	1798.16	1890.34	1978.24	2126.32	1794.13	1863.01
ENSMUSG00000003051	Elf3	protein_coding	113.794	107.235	100.669	149.87	133.212	130.26	94.8687	90.7711	90.2492	97.3742	99.9028	99.3328	107.233	137.781	91.963	98.8699
ENSMUSG00000003062	Stard3nl	protein_coding	707.721	724.245	743.202	723.41	661.122	735.317	960.844	940.685	932.444	804.934	767.284	723.891	725.056	706.616	944.658	765.37
ENSMUSG00000003068	Stk11	protein_coding	1315.54	1344.23	1393.33	1301.16	1329.98	1329.1	1385.67	1372.04	1362.48	1531.69	1514.53	1493.44	1351.03	1320.08	1373.39	1513.22
ENSMUSG00000003070	Efna2	protein_coding	37.7443	33.9311	36.0581	32.4451	33.3516	33.3022	35.3368	38.6315	38.0876	31.8919	35.4823	34.4561	35.9112	33.033	37.352	33.9435
ENSMUSG00000003072	Atp5d	protein_coding	1499.8	1575.83	1666.18	1512.41	1407.42	1577.77	1805.16	1876.63	1918.38	1739.24	1712.71	1719.19	1580.6	1499.2	1866.73	1723.71
ENSMUSG00000003099	Ppp5c	protein_coding	784.46	802.611	795.09	622.978	646.15	624.373	999.952	976.719	961.71	941.58	932.439	966.57	794.054	631.167	979.46	946.863
ENSMUSG00000003119	Cdk12	protein_coding	2727.23	2705.76	2592.15	2612.41	2676.82	2576.84	2704.83	2627.63	2669.33	2770.72	3002.81	3139.96	2675.05	2622.02	2667.26	2971.16
ENSMUSG00000003123	Lipe	protein_coding	157.518	153.532	148.8	187.355	173.824	177.062	149.968	141.935	143.982	124.817	137.38	141.509	153.283	179.414	145.295	134.569
ENSMUSG00000003131	Pafah1b2	protein_coding	6461.91	6538.83	6423.49	6135.72	5897.83	6091.86	6287.12	6236.88	6293.28	5627.9	5631.46	5438.53	6474.75	6041.8	6272.43	5565.96
ENSMUSG00000003134	Tbc1d8	protein_coding	23.222	23.0683	21.6803	26.1174	24.7018	25.9213	22.6897	23.7301	23.3234	23.0334	22.4792	23.4944	22.6569	25.5801	23.2478	23.0023
ENSMUSG00000003135	Cnot11	protein_coding	796.35	774.198	774.159	830.777	781.42	847.405	860.912	848.875	863.508	864.485	841.368	851.234	781.569	819.867	857.765	852.363
ENSMUSG00000003153	Slc2a3	protein_coding	1.09212	1.09328	1.08434	1.10534	1.09258	1.09197	1.08415	1.11364	1.10455	1.09774	1.0843	1.08427	1.08991	1.09663	1.10078	1.08877
ENSMUSG00000003154	Foxj2	protein_coding	783.101	831.778	817.923	843.299	865.118	889.958	903.84	932.509	880.279	992.269	976.937	1010.96	810.934	866.125	905.543	993.387
ENSMUSG00000003161	Sri	protein_coding	1338.65	1314.32	1258.4	1305.67	1485.93	1431.63	1578.34	1637.94	1596.23	1766	1754.09	1805.35	1303.79	1407.75	1604.17	1775.15
ENSMUSG00000003166	Dgcr2	protein_coding	1489.23	1481.08	1470.46	1405.13	1354.06	1416.41	1215.38	1168.75	1190.29	1298.56	1344.98	1255.17	1480.26	1391.87	1191.47	1299.57
ENSMUSG00000003184	Irf3	protein_coding	466.62	434.014	454.818	501.204	482.402	487.081	481.701	500.625	511.487	532.254	509.931	532.709	451.817	490.229	497.938	524.965
ENSMUSG00000003190	Bcl2l12	protein_coding	114.914	110.385	112.189	132.867	136.159	121.736	143.99	136.057	143.04	123.382	112.261	120.241	112.496	130.254	141.029	118.628
ENSMUSG00000003198	Zfp959	protein_coding	190.493	203.899	198.29	211.544	221.6	224.41	193.776	182.202	182.579	222.52	235.26	214.924	197.561	219.185	186.186	224.235
ENSMUSG00000003199	Mpnd	protein_coding	873.896	867.301	890.722	1111.66	1070.24	1150.73	685.427	721.456	681.417	685.897	681.405	703.104	877.307	1110.88	696.1	690.135
ENSMUSG00000003200	Sh3gl1	protein_coding	953.207	977.413	996.9	1106.26	1097.21	1101.43	920.203	923.119	916.28	1013.54	1065.58	946.509	975.84	1101.63	919.867	1008.54
ENSMUSG00000003206	Ebi3	protein_coding	0.256003	0.255765	0.256116	0.257877	0.256027	0.255995	0.255986	0.256103	0.256117	0.256241	0.256097	0.256075	0.255961	0.256633	0.256069	0.256138
ENSMUSG00000003208	Yju2	protein_coding	235.142	216.295	223.6	230.283	225.681	215.732	204.442	206.446	215.898	219.593	228.697	241.249	225.013	223.899	208.929	229.846
ENSMUSG00000003226	Ranbp2	protein_coding	8115.19	8063.08	7720.74	7301.49	7292.43	7259.97	9820.29	9818.4	10006.5	9841.32	10276.3	9855.25	7966.34	7284.63	9881.73	9990.95
ENSMUSG00000003228	Grk5	protein_coding	74.4767	70.9309	70.6278	88.2373	89.6914	86.2199	68.8515	62.8399	65.8529	63.9221	76.9678	66.3477	72.0118	88.0495	65.8481	69.0792
ENSMUSG00000003233	Dvl3	protein_coding	1743.33	1713.01	1844.39	1814.12	1791.07	1690.3	1419.63	1428.96	1400.67	1624.19	1702.37	1767.79	1766.91	1765.16	1416.42	1698.12
ENSMUSG00000003234	Abcf3	protein_coding	920.46	931.108	957.848	895.299	861.61	875.058	694.416	658.281	688.654	720.096	747.073	689.796	936.472	877.322	680.45	718.988
ENSMUSG00000003235	Eif2b5	protein_coding	1943.4	1944.31	1900.03	1936.11	1861.43	2001.59	1532.96	1538.1	1492.95	1745.71	1758.18	1732.1	1929.25	1933.04	1521.34	1745.33
ENSMUSG00000003269	Cyth2	protein_coding	2201.09	2149.8	2150.6	2147.52	2079.54	2132.15	3117.12	3179.92	3040.92	2974.32	3045.23	3160.96	2167.16	2119.74	3112.65	3060.17
ENSMUSG00000003271	Sult2b1	protein_coding	177.787	174.97	174.459	211.208	191.622	206.261	128.496	138.546	137.595	138.52	133.229	129.865	175.739	203.03	134.879	133.871
ENSMUSG00000003273	Car11	protein_coding	15.87	16.4023	16.1101	15.7056	15.8886	14.9842	14.4811	15.0949	15.1392	15.4262	14.593	15.6853	16.1275	15.5262	14.9051	15.2348
ENSMUSG00000003279	Dlgap1	protein_coding	50.7797	52.4129	57.5033	74.614	70.2924	66.9704	56.597	56.6608	51.8237	58.7546	59.084	56.9479	53.5653	70.6256	55.0272	58.2621
ENSMUSG00000003282	Plag1	protein_coding	629.733	627.523	593.118	623.445	670.38	626.726	981.823	986.782	952.151	694.92	777.331	763.023	616.791	640.184	973.585	745.091
ENSMUSG00000003299	Mrpl4	protein_coding	570.077	608.212	636.876	435.359	469.519	464.18	561.341	559.836	550.569	587.869	587.85	603.07	605.055	456.352	557.249	592.93
ENSMUSG00000003308	Keap1	protein_coding	814.045	804.748	801.827	777.976	773.968	810.709	596.56	576.47	589.784	637.596	653.016	628.522	806.874	787.551	587.604	639.711
ENSMUSG00000003316	Glg1	protein_coding	7008.21	6952.56	6929	7305.2	7275.8	7315.64	7768.15	7481.05	7707.19	7850.89	8254.79	8045.99	6963.26	7298.88	7652.13	8050.56
ENSMUSG00000003341	Atp8b3	protein_coding	6.15803	6.49703	6.23346	6.35697	6.97487	6.67382	6.45596	6.11747	6.45987	6.56723	6.17263	6.6308	6.29618	6.66855	6.34443	6.45689
ENSMUSG00000003344	Btbd2	protein_coding	405.188	415.907	433.771	456.778	472.112	478.522	362.1	373.807	381.637	447.553	473.759	446.623	418.289	469.137	372.515	455.978
ENSMUSG00000003345	Csnk1g2	protein_coding	1970.81	1962.44	2050.26	2060.57	1986.09	2067.83	1932.35	1895.26	2046.59	2344.72	2237.39	2366.99	1994.5	2038.16	1958.07	2316.37
ENSMUSG00000003346	Abhd17a	protein_coding	350.058	332.456	340.52	399.345	402.81	422.305	457.882	436.812	470.467	400.718	421.027	413.174	341.011	408.153	455.054	411.64
ENSMUSG00000003348	Mob3a	protein_coding	422.442	429.965	445.569	474.913	477.45	495.833	581.829	604.04	574.865	706.298	677.75	668.809	432.659	482.732	586.911	684.286
ENSMUSG00000003352	Cacnb3	protein_coding	1064.99	996.092	1067.12	1467.71	1460.52	1463.29	985.874	958.896	970.515	1131.39	1144.62	1201.12	1042.73	1463.84	971.761	1159.05
ENSMUSG00000003354	Ccdc65	protein_coding	3.87981	3.91488	3.96142	3.96591	3.99965	4.14946	4.03972	4.09431	3.99697	3.90357	3.85318	3.98393	3.9187	4.03834	4.04367	3.91356
ENSMUSG00000003355	Fkbp11	protein_coding	670.95	657.516	654.183	573.151	569.549	587.405	299.731	316.443	320.623	358.891	314.076	327.358	660.883	576.701	312.266	333.441
ENSMUSG00000003360	Ddx23	protein_coding	2587.55	2574.76	2729.44	2753.78	2645.18	2765.71	2665.1	2757.76	2767.02	2374.7	2360.45	2270.16	2630.58	2721.56	2729.96	2335.11
ENSMUSG00000003363	Pld3	protein_coding	498.115	482.829	513.347	496.558	500.12	513.549	427.79	461.726	418.685	455.922	460.018	505.776	498.097	503.409	436.067	473.905
ENSMUSG00000003378	Grik5	protein_coding	522.077	505.01	528.903	614.495	677.93	607.135	70.7118	68.018	71.8546	75.7848	64.6501	62.6614	518.663	633.187	70.1948	67.6988
ENSMUSG00000003379	Cd79a	protein_coding	2.42511	2.45042	2.45757	2.48295	2.42715	2.47527	2.40696	2.47682	2.41335	2.42115	2.41226	2.4111	2.44437	2.46179	2.43237	2.41484
ENSMUSG00000003380	Rabac1	protein_coding	476.315	506.693	515.076	507.682	449.091	486.656	410.379	429.755	408.742	449.919	448.758	402.359	499.361	481.143	416.292	433.679
ENSMUSG00000003382	Etv3	protein_coding	1317.69	1298.98	1222.15	1319.02	1348.55	1278.71	1448.43	1438.12	1443.27	1251.75	1229.61	1172.62	1279.61	1315.43	1443.27	1218
ENSMUSG00000003402	Prkcsh	protein_coding	3124.16	3131.02	3057.08	3278.69	3313.38	3383.2	2845.54	2867.43	2796.7	3519.91	3557.88	3431.53	3104.09	3325.09	2836.56	3503.11
ENSMUSG00000003410	Elavl3	protein_coding	1.95152	1.96982	1.97392	1.95675	1.95239	1.97888	1.99153	1.9378	2.00948	1.96212	1.95513	1.98698	1.96509	1.96267	1.9796	1.96807
ENSMUSG00000003411	Rab3b	protein_coding	37.7153	36.9838	37.722	38.8622	43.9019	43.7034	40.1318	43.0978	45.155	32.8826	33.1437	33.4582	37.4737	42.1558	42.7949	33.1615
ENSMUSG00000003418	St8sia6	protein_coding	0.717068	0.720077	0.723888	0.72416	0.717082	0.717063	0.717058	0.730188	0.723893	0.725817	0.717128	0.723285	0.720344	0.719435	0.723713	0.722077
ENSMUSG00000003420	Fcgrt	protein_coding	211.356	194.06	188.254	207.189	236.906	238.194	76.0587	68.4	75.6727	93.0392	88.8132	88.4574	197.89	227.43	73.3771	90.1033
ENSMUSG00000003421	Nosip	protein_coding	638.583	612.959	621.544	621.556	601.467	624.377	684.424	659.359	745.444	706.551	670.634	738.107	624.362	615.8	696.409	705.097
ENSMUSG00000003423	Pih1d1	protein_coding	293.438	312.281	346.065	364.599	372.695	373.775	426.82	422.601	423.102	476.357	443.667	432.312	317.261	370.357	424.175	450.779
ENSMUSG00000003429	Rps11	protein_coding	10725.5	10642.6	11399.9	10016.4	9655.42	10419.4	10609.3	10788.5	10329.2	12041.8	11480.4	11438.1	10922.7	10030.4	10575.7	11653.4
ENSMUSG00000003435	Supt5	protein_coding	3312.15	3331.46	3404.91	3504.3	3461.49	3506.81	3716.44	3632.23	3877.59	3804.86	3819.78	3943.49	3349.51	3490.87	3742.09	3856.05
ENSMUSG00000003436	Dll3	protein_coding	4.65021	4.70776	4.44071	4.5275	4.53233	4.4599	4.78832	4.63533	4.56282	4.45689	4.4778	4.51083	4.59956	4.50658	4.66216	4.48184
ENSMUSG00000003437	Paf1	protein_coding	736.559	726.873	740.484	716.264	738.177	759.468	795.247	787.56	744.669	778.858	803.326	828.331	734.639	737.97	775.826	803.505
ENSMUSG00000003438	Timm50	protein_coding	639.469	632.213	693.355	487.023	513.77	515.23	531.097	531.147	551.321	450.95	470.89	453.032	655.012	505.341	537.855	458.291
ENSMUSG00000003444	Med29	protein_coding	154.354	147.078	178.371	159.297	159.315	165.734	203.109	215.918	207.755	190.601	188.399	187.656	159.934	161.449	208.928	188.886
ENSMUSG00000003452	Bicd1	protein_coding	974.479	993.144	933.069	992.818	1008.29	959.705	377.613	359.302	396.473	428.755	481.093	430.107	966.897	986.938	377.796	446.652
ENSMUSG00000003458	Ncstn	protein_coding	2090.19	2072.42	2097.76	1938.62	2000.14	2041.55	1981.79	1996.4	2095.71	2603.53	2586.55	2548.12	2086.79	1993.44	2024.63	2579.4
ENSMUSG00000003464	Pex19	protein_coding	1062.95	1076.8	1103.4	1049.15	1077.77	1089.55	969.411	980.477	976.97	934.812	948.515	931.442	1081.05	1072.16	975.619	938.256
ENSMUSG00000003469	Phyhip	protein_coding	1.12259	1.11897	1.11459	1.14686	1.12307	1.12244	1.11439	1.13475	1.11459	1.12839	1.11456	1.14294	1.11872	1.13079	1.12124	1.12863
ENSMUSG00000003500	Impdh1	protein_coding	901.553	856.483	890.38	973.639	983.466	993.058	960.546	960.881	968.013	1077.54	1071.23	1066.09	882.805	983.388	963.147	1071.62
ENSMUSG00000003518	Dusp3	protein_coding	1211.52	1142.07	1154.24	1013.6	984.418	975.7	889.473	885.779	814.927	1411.81	1382.99	1380.61	1169.28	991.238	863.393	1391.8
ENSMUSG00000003526	Prodh	protein_coding	229.956	252.972	232.53	235.567	258.383	230.264	243.679	257.012	249.792	289.453	275.011	304.522	238.486	241.405	250.161	289.662
ENSMUSG00000003527	Ess2	protein_coding	556.938	565.027	561.796	595.411	577.167	562.901	493.099	469.437	532.908	476.129	492.025	509.065	561.254	578.493	498.481	492.407
ENSMUSG00000003528	Slc25a1	protein_coding	1550.41	1579.31	1538.44	1749.79	1723.9	1712.51	890.29	865.841	863.917	970.956	934.82	957.151	1556.05	1728.73	873.349	954.309
ENSMUSG00000003531	Dgcr6	protein_coding	288.699	303.37	335.476	329.89	299.012	317.234	287.423	265.023	274.954	265.939	247.012	242.985	309.182	315.379	275.8	251.979
ENSMUSG00000003534	Ddr1	protein_coding	1458.59	1434.04	1469.83	2136.7	2148.05	2220.51	1112.02	1132.55	1089.79	1743.89	1666.09	1710.06	1454.15	2168.42	1111.45	1706.68
ENSMUSG00000003541	Ier3	protein_coding	1450.65	1590.46	1517.73	2576.81	2608.29	2607.41	1609.64	1616.79	1564.41	1529.08	1431.47	1532.21	1519.62	2597.5	1596.95	1497.59
ENSMUSG00000003545	Fosb	protein_coding	216.756	202.932	206.464	362.978	394.658	323.092	351.871	345.63	345.614	418.681	521.228	608.535	208.718	360.243	347.705	516.148
ENSMUSG00000003546	Klc4	protein_coding	351.519	365.076	340.355	392	366.036	383.991	221.732	239.109	242.46	291.682	247.002	241.751	352.317	380.676	234.434	260.145
ENSMUSG00000003549	Ercc1	protein_coding	438.664	436.899	443.318	544.503	513.24	497.18	639.852	641.27	665.937	687.408	676.036	696.707	439.627	518.308	649.02	686.717
ENSMUSG00000003559	As3mt	protein_coding	34.4696	37.0805	35.8361	31.3618	32.6075	32.4622	25.6953	25.4055	25.4898	24.7808	23.4766	23.6636	35.7954	32.1438	25.5302	23.9737
ENSMUSG00000003573	Homer3	protein_coding	842.97	833.572	834.572	972.471	998.632	983.722	688.617	647.499	720.173	779.208	774.336	807.731	837.038	984.941	685.429	787.092
ENSMUSG00000003575	Crtc1	protein_coding	509.74	517.431	494.182	550.596	565.662	556.685	338.439	345.391	364.048	386.647	408.241	438.708	507.117	557.648	349.293	411.199
ENSMUSG00000003581	Rnf215	protein_coding	222.683	233.469	246.037	197.873	198.76	198.131	163.989	168.437	165.34	185.423	211.138	204.569	234.063	198.254	165.922	200.377
ENSMUSG00000003585	Sec14l2	protein_coding	36.9554	36.2242	36.135	38.9367	41.898	39.7366	42.8461	42.4132	43.0209	40.1101	43.7058	41.2566	36.4382	40.1904	42.7601	41.6908
ENSMUSG00000003604	Aven	protein_coding	290.3	282.974	296.403	285.598	282.028	293.625	236.068	231.245	233.029	324.603	343.71	346.528	289.892	287.084	233.447	338.28
ENSMUSG00000003617	Cp	protein_coding	871.877	900.233	797.067	499.377	631.717	575.311	184.234	188.896	179.129	911.219	998.822	962.502	856.392	568.802	184.086	957.514
ENSMUSG00000003623	Crot	protein_coding	688.946	700.294	624.783	641.258	681.94	650.681	837.529	777.946	806.148	631.47	627.246	646.368	671.341	657.959	807.208	635.028
ENSMUSG00000003644	Rps6ka1	protein_coding	711.044	714.765	713.566	794.155	800.58	832.761	495.377	502.972	477.574	458.522	444.359	497.871	713.125	809.165	491.974	466.917
ENSMUSG00000003660	Snrnp200	protein_coding	6721.18	6764.18	6871.94	6489.11	6490.2	6266.07	7226.06	7288.25	7563.55	5321.79	5523.74	5526.94	6785.77	6415.13	7359.29	5457.49
ENSMUSG00000003662	Ciao1	protein_coding	668.774	641.722	680.008	507.2	511.969	546.874	509.956	490.104	501.426	476.53	447.052	470.418	663.501	522.014	500.495	464.666
ENSMUSG00000003665	Has1	protein_coding	1.92853	1.96293	1.96833	1.95216	1.9146	1.94198	1.96813	1.98375	1.91502	1.96205	1.9321	1.91482	1.95326	1.93624	1.95563	1.93632
ENSMUSG00000003680	Taf6l	protein_coding	454.704	431.465	455.885	515.269	540.343	531.029	407.816	433.917	424.961	506.131	477.021	503.644	447.351	528.881	422.232	495.598
ENSMUSG00000003721	Insig2	protein_coding	682.694	706.689	666.315	686.446	628.201	650.66	683.593	676.568	655.571	667.615	633.09	601.86	685.233	655.102	671.911	634.188
ENSMUSG00000003731	Kpna6	protein_coding	2527.34	2483.99	2581.65	2422.89	2437.86	2429.66	2946.52	2839.11	2910.92	2615.15	2598.29	2622.71	2530.99	2430.13	2898.85	2612.05
ENSMUSG00000003746	Man1a	protein_coding	1466.57	1460.27	1423.64	1264.67	1186.75	1233.18	1228.89	1177.9	1172.83	761.664	742.268	706.485	1450.16	1228.2	1193.21	736.806
ENSMUSG00000003752	Itpkc	protein_coding	232.005	233.677	224.563	241.609	222.213	229.818	300.035	296.68	279.421	272.836	309.109	308.685	230.081	231.213	292.045	296.877
ENSMUSG00000003762	Coq8b	protein_coding	120.985	129.058	111.696	130.301	137.036	115.9	128.913	123.451	123.694	120.89	116.115	133.727	120.58	127.746	125.353	123.577
ENSMUSG00000003778	Brd8	protein_coding	1609.02	1627.31	1590.55	1473.09	1592.99	1372.94	1725	1659.68	1734.12	1551	1668.39	1713.91	1608.96	1479.67	1706.27	1644.43
ENSMUSG00000003779	Kif20a	protein_coding	599.558	544.813	561.112	846.358	873.008	937.117	1020.28	1033.38	1030.08	618.061	637.653	644.314	568.495	885.494	1027.92	633.342
ENSMUSG00000003808	Farsa	protein_coding	1055.98	1049.69	1106.23	1036.61	1126.09	1080.62	863.688	941.488	893.673	880.485	918.111	893.375	1070.63	1081.11	899.616	897.324
ENSMUSG00000003809	Gcdh	protein_coding	305.887	294.985	289.148	357.494	330.454	344.959	241.515	237.532	250.809	214.362	192.579	191.973	296.673	344.302	243.286	199.638
ENSMUSG00000003810	Mast2	protein_coding	2302.8	2355.79	2425.31	2697.33	2652.44	2696.27	3087.62	3117.11	3006.47	3424.87	3535.15	3555.93	2361.3	2682.01	3070.4	3505.32
ENSMUSG00000003812	Dnase2a	protein_coding	198.611	202.77	185.388	214.646	230.758	221.955	318.213	304.879	321.471	284.478	286.303	284.591	195.59	222.453	314.854	285.124
ENSMUSG00000003813	Rad23a	protein_coding	1586.63	1600.84	1677	1572.51	1572.2	1580.47	1523.14	1532.84	1476.02	1413.26	1388.77	1453.77	1621.49	1575.06	1510.67	1418.6
ENSMUSG00000003814	Calr	protein_coding	9177.89	9187.66	9208.52	8000.57	7667.27	7987.28	6539.71	6703.75	6367.25	7121.84	7204.7	7287.52	9191.35	7885.04	6536.9	7204.69
ENSMUSG00000003824	Syce2	protein_coding	74.2032	83.2385	76.4827	67.3074	76.2884	73.0724	114.846	123.095	119.384	80.4089	78.8375	78.7194	77.9748	72.2227	119.109	79.3219
ENSMUSG00000003847	Nfat5	protein_coding	5118.36	5127.36	4600.1	7956.19	8543.11	7609.31	7360.56	6813.9	7109.9	6577.69	7139.82	7167.46	4948.61	8036.21	7094.78	6961.65
ENSMUSG00000003848	Nob1	protein_coding	1217.46	1224.45	1298.37	1164.61	1185.93	1180.83	1137.23	1141.01	1095.52	1124.7	1119.42	1048.29	1246.76	1177.12	1124.59	1097.47
ENSMUSG00000003849	Nqo1	protein_coding	16.2635	16.5581	16.5865	23.1784	21.8876	21.9317	14.8492	15.129	15.3147	14.9296	15.279	15.0891	16.4694	22.3326	15.0976	15.0992
ENSMUSG00000003863	Ppfia3	protein_coding	95.2557	80.337	84.2347	84.0734	87.3929	85.6851	62.9162	64.9324	68.0178	64.8073	65.9103	64.2018	86.6091	85.7172	65.2888	64.9731
ENSMUSG00000003865	Gys1	protein_coding	1369.88	1363.68	1320.33	1455.04	1403.06	1443.1	995.862	984.074	982.669	1117.72	1158.91	1162.42	1351.3	1433.73	987.535	1146.35
ENSMUSG00000003868	Ruvbl2	protein_coding	2059.96	2102.73	2133.65	1941.03	1834.32	2045.64	2181.63	2247.7	2178.81	2199.93	2095.28	2089.24	2098.78	1940.33	2202.72	2128.15
ENSMUSG00000003872	Lin7b	protein_coding	3.14626	3.08765	3.03211	2.9769	3.11145	2.99677	3.03803	3.03036	3.14065	3.01457	3.02963	3.00163	3.08867	3.02837	3.06968	3.01527
ENSMUSG00000003873	Bax	protein_coding	546.769	579.943	565.454	524.71	503.243	517.809	484.935	516.409	516.117	526.269	500.328	521.211	564.055	515.254	505.82	515.936
ENSMUSG00000003882	Il7r	protein_coding	0.317151	0.319925	0.317271	0.31729	0.317177	0.317143	0.317134	0.317257	0.317272	0.317403	0.317251	0.317227	0.318116	0.317203	0.317221	0.317294
ENSMUSG00000003923	Tfam	protein_coding	992.77	1025.21	1001.26	931.624	938.113	997.31	1044.44	1078.83	1087.61	1073.28	1034.01	1043.25	1006.42	955.682	1070.29	1050.18
ENSMUSG00000003929	Zfp81	protein_coding	814.881	827.6	813.823	808.565	808.184	769.855	860.265	880.03	864.536	788.841	816.406	766.407	818.768	795.535	868.277	790.551
ENSMUSG00000003934	Efnb3	protein_coding	27.4429	29.1772	26.3918	25.7732	26.5104	23.2481	27.5244	27.7217	26.7775	25.5659	25.8254	25.0859	27.6706	25.1772	27.3412	25.4924
ENSMUSG00000003948	Mmd	protein_coding	2081.63	2042.46	1943.2	2857.22	2704.66	2754.01	3371.76	3340.2	3313.12	1671.45	1572.97	1595.6	2022.43	2771.96	3341.69	1613.34
ENSMUSG00000003949	Hlf	protein_coding	17.6685	17.1605	17.8196	17.8718	17.1167	17.5048	24.7176	28.1031	24.3366	18.9162	20.7546	18.8559	17.5495	17.4978	25.7191	19.5089
ENSMUSG00000003955	Fam162a	protein_coding	1074.01	1030.56	1038.21	992.682	929.795	1030.79	675.858	703.413	674.798	648.401	645.293	639.96	1047.59	984.422	684.689	644.551
ENSMUSG00000003970	Rpl8	protein_coding	24969.8	24676.1	26124.7	22256.4	20830.7	23057.3	23093.9	24001.3	23584.9	21020.6	20183.1	19881.9	25256.9	22048.1	23560	20361.9
ENSMUSG00000003974	Grm3	protein_coding	0.595926	0.598475	0.601657	0.595988	0.595936	0.595923	0.600216	0.595972	0.607301	0.602657	0.601417	0.595958	0.598686	0.595949	0.601163	0.600011
ENSMUSG00000003992	Ssbp2	protein_coding	222.586	228.289	233.472	175.283	209.285	201.594	220.958	233.659	240.665	259.73	251.06	249.961	228.116	195.387	231.761	253.584
ENSMUSG00000004018	Fancl	protein_coding	157.036	168.548	173.019	178.172	176.841	174.669	149.608	156.396	159.853	186.836	175.028	167.751	166.201	176.561	155.286	176.538
ENSMUSG00000004032	Gstm5	protein_coding	230.615	224.853	216.27	231.188	243.024	242.306	268.73	270.705	281.341	215.953	204.62	207.78	223.913	238.839	273.592	209.451
ENSMUSG00000004035	Gstm7	protein_coding	0.366959	0.36675	0.367217	0.369241	0.368996	0.370913	0.366921	0.367186	0.367218	0.367502	0.367173	0.367122	0.366976	0.369716	0.367109	0.367266
ENSMUSG00000004040	Stat3	protein_coding	1148.18	1175.9	1174.89	1347.79	1349.28	1349.29	1046.32	1055.61	1057.05	1095.18	1104.23	1076.36	1166.32	1348.78	1052.99	1091.92
ENSMUSG00000004043	Stat5a	protein_coding	371.392	347.435	375.783	316.07	345.014	319.103	211.053	216.988	221.983	213.84	208.678	241.136	364.87	326.729	216.675	221.218
ENSMUSG00000004044	Cavin1	protein_coding	10847.9	10785.4	11037.5	12465.3	12746.9	13356	10370.5	10750.6	10422.9	12656.6	12508.8	12379.7	10890.3	12856.1	10514.7	12515
ENSMUSG00000004054	Map3k11	protein_coding	683.304	687.492	745.317	824.721	767.919	783.727	844.83	864.148	845.995	918.974	866.362	868.407	705.371	792.123	851.658	884.581
ENSMUSG00000004056	Akt2	protein_coding	1713.16	1743.8	1823.35	1651.59	1584.56	1673.04	2085.68	2101.22	2150.63	2111.39	2036.44	2183.13	1760.1	1636.4	2112.51	2110.32
ENSMUSG00000004069	Dnaja3	protein_coding	3127.75	3190.68	3196.46	2309.03	2240.44	2344.48	2546.79	2470.15	2511.25	2609.09	2559.43	2447.87	3171.63	2297.98	2509.4	2538.8
ENSMUSG00000004070	Hmox2	protein_coding	616.814	608.737	612.081	620.641	619.715	661.584	654.263	644.092	670.512	580.105	583.489	609.268	612.544	633.98	656.289	590.954
ENSMUSG00000004071	Cdip1	protein_coding	998.661	1005.52	983.408	849.921	930.088	791.048	718.023	665.904	699.03	741.852	806.022	813.619	995.861	857.019	694.319	787.164
ENSMUSG00000004085	Map3k20	protein_coding	3991.53	3877.99	3970.75	6334.59	6005.26	6218.97	5220.58	5311.9	5452.63	5580.27	5382.95	5469.26	3946.76	6186.27	5328.37	5477.49
ENSMUSG00000004096	Cwc15	protein_coding	1439.38	1445.71	1517.72	1571.12	1563.5	1613.62	1789.55	1857.81	1861.12	1606.48	1553.2	1572.86	1467.61	1582.75	1836.16	1577.51
ENSMUSG00000004098	Col5a3	protein_coding	23.3955	24.1743	25.3158	25.7003	26.0154	24.9423	43.0383	46.2364	43.5542	29.4559	29.9817	33.5964	24.2952	25.5527	44.2763	31.0113
ENSMUSG00000004099	Dnmt1	protein_coding	2251.61	2259.55	2394.23	2282.02	2354.78	2331.51	2923.63	3017.59	3052.52	1737.09	1800.39	1906.66	2301.8	2322.77	2997.91	1814.71
ENSMUSG00000004100	Ppan	protein_coding	1604.08	1561.49	1589.65	1597.77	1537.32	1521.7	1265.01	1422.27	1377.52	1483.74	1458.38	1549.69	1585.07	1552.26	1354.93	1497.27
ENSMUSG00000004105	Angptl2	protein_coding	1306.46	1238.51	1293.93	1607.67	1608.63	1627.23	4202.1	4335.12	4368.51	2642.28	2636.03	2644.21	1279.63	1614.51	4301.91	2640.84
ENSMUSG00000004113	Cacna1b	protein_coding	39.6825	37.3416	37.5521	40.7616	41.7974	40.6694	57.995	62.0428	58.3715	61.4308	59.6016	58.2458	38.1921	41.0761	59.4698	59.7594
ENSMUSG00000004127	Trmt10a	protein_coding	356.696	367.397	351.949	391.323	402.708	382.444	678.598	708.948	660.418	565.667	601.158	553.768	358.681	392.158	682.654	573.531
ENSMUSG00000004151	Etv1	protein_coding	37.9873	35.083	39.7417	40.0405	39.9088	37.8753	341.085	325.534	331.696	262.983	249.834	256.481	37.604	39.2748	332.772	256.433
ENSMUSG00000004187	Kifc2	protein_coding	45.2728	48.0797	42.9565	48.621	48.3293	46.0721	37.5259	38.1529	36.8452	40.8341	41.6962	45.0138	45.4363	47.6741	37.508	42.5147
ENSMUSG00000004207	Psap	protein_coding	9209.63	9070.85	9546	7295.18	7295.14	7628.52	9246.75	9225.52	9151.03	9326.36	9298.24	9354.35	9275.49	7406.28	9207.77	9326.31
ENSMUSG00000004221	Ikbkg	protein_coding	1654.29	1700.86	1565.99	1589.35	1529.54	1483.36	1310.88	1284.27	1281.19	1180.8	1204.35	1167.56	1640.38	1534.08	1292.11	1184.24
ENSMUSG00000004231	Pax2	protein_coding	46.3911	43.9207	43.9248	51.0827	51.6693	44.8967	212.537	239.228	240.914	217.9	245.674	249.931	44.7455	49.2162	230.893	237.835
ENSMUSG00000004233	Wars2	protein_coding	627.801	641.961	643.914	586.809	580.462	583.674	602.369	574.622	618.852	666.234	609.556	642.619	637.892	583.648	598.615	639.469
ENSMUSG00000004263	Atn1	protein_coding	345.8	338.507	342.562	348.676	359.5	368.663	328.042	334.415	319.243	418.561	357.846	419.177	342.29	358.946	327.233	398.528
ENSMUSG00000004264	Phb2	protein_coding	3721.62	3695.61	3988.89	3394.4	3322.06	3525.94	2516.85	2498.41	2561.72	3094.21	2906.8	3064.94	3802.04	3414.13	2525.66	3021.98
ENSMUSG00000004266	Ptpn6	protein_coding	175.712	176.426	185.788	164.584	184.432	180.745	75.7463	83.0374	84.515	96.139	88.7462	88.3719	179.309	176.587	81.0995	91.0857
ENSMUSG00000004267	Eno2	protein_coding	24.3625	23.6024	23.3583	23.6783	22.6555	21.8657	26.3106	28.8912	30.4496	23.7683	24.8862	25.1909	23.7744	22.7331	28.5505	24.6151
ENSMUSG00000004268	Emg1	protein_coding	1393.95	1401.56	1412.11	1415.17	1331.79	1384.83	1292.7	1361.44	1256.75	1217.13	1240.72	1168.19	1402.54	1377.26	1303.63	1208.68
ENSMUSG00000004270	Lpcat3	protein_coding	873.65	877.437	816.513	976.439	968.041	972.65	554.869	561.701	520.906	688.586	718.513	679.545	855.867	972.377	545.825	695.548
ENSMUSG00000004285	Atp6v1f	protein_coding	611.616	662.79	716.674	671.671	640.508	651.714	645.146	656.939	653.06	689.091	637.798	641.172	663.693	654.631	651.715	656.02
ENSMUSG00000004296	Il12b	protein_coding	0.307543	0.306187	0.306555	0.306578	0.306438	0.308674	0.306385	0.306537	0.306555	0.306718	0.306529	0.3065	0.306762	0.30723	0.306493	0.306583
ENSMUSG00000004317	Clcn5	protein_coding	3169.91	3224.05	3188.49	3281.77	3247.02	3322.14	3004.1	2988.71	2904.42	3694.88	3593.32	3555.43	3194.15	3283.64	2965.74	3614.54
ENSMUSG00000004319	Clcn3	protein_coding	4976.98	5063.53	4836.47	4559.56	4434.37	4409.63	4370.97	4395.76	4394.85	4624.97	4773.67	4702.3	4958.99	4467.85	4387.2	4700.31
ENSMUSG00000004347	Pde1c	protein_coding	0.44185	0.441809	0.442273	0.442339	0.441938	0.441849	0.441847	0.442221	0.442274	0.44274	0.452066	0.448668	0.441977	0.442042	0.442114	0.447825
ENSMUSG00000004356	Utp20	protein_coding	3978.24	3961.35	3977.55	3060.77	3127.44	3017.28	4395.69	4427.48	4545.78	4341.66	4729.69	4327.77	3972.38	3068.5	4456.32	4466.37
ENSMUSG00000004360	9330159F19Rik	protein_coding	20.8525	21.0838	20.1148	22.7516	23.3747	22.9139	20.2424	21.3607	18.5183	21.6152	23.6006	20.8652	20.6837	23.0134	20.0404	22.027
ENSMUSG00000004364	Cul3	protein_coding	5763.27	5742.12	5837.95	5081.92	4739.64	5016.08	5702.44	5710.67	5619.77	7112.08	7068.16	6895	5781.11	4945.88	5677.62	7025.08
ENSMUSG00000004371	Il11	protein_coding	30.4561	29.1768	30.4655	31.4768	29.8312	29.5391	42.7861	47.243	46.1855	31.2306	32.774	32.6853	30.0328	30.2824	45.4049	32.23
ENSMUSG00000004383	Large1	protein_coding	1462.1	1385.57	1316.48	1569.54	1620.94	1607.47	1060.03	992.802	1037.88	1287.76	1356.56	1326.19	1388.05	1599.31	1030.24	1323.5
ENSMUSG00000004393	Ddx56	protein_coding	1331.18	1401.85	1399.58	1303.27	1376.53	1372.7	890.844	923.835	876.762	949.335	956.115	1013.72	1377.54	1350.83	897.147	973.056
ENSMUSG00000004394	Tmed4	protein_coding	1430.89	1463.72	1438.63	1561.97	1492.74	1595.43	1214.71	1194.99	1172.53	1194.93	1141.09	1134.47	1444.41	1550.05	1194.08	1156.83
ENSMUSG00000004415	Col26a1	protein_coding	0.256012	0.255783	0.256121	0.256138	0.256035	0.256004	0.255996	0.256108	0.257798	0.256241	0.256102	0.256081	0.255972	0.256059	0.256634	0.256142
ENSMUSG00000004446	Bid	protein_coding	886.462	860.507	867.744	701.517	716.638	739.32	570.776	554.081	552.428	663.51	669.408	628.951	871.571	719.159	559.095	653.956
ENSMUSG00000004451	Ralb	protein_coding	1007.94	998.472	1000.75	1161.04	1045.69	1151.98	1205.63	1197.62	1169.66	1336.68	1315.98	1262.02	1002.39	1119.57	1190.97	1304.89
ENSMUSG00000004455	Ppp1cc	protein_coding	1153.75	1178.19	1131.19	1336.83	1314.8	1367.43	1311.84	1354.31	1356.11	1373.5	1420.15	1381.35	1154.38	1339.69	1340.75	1391.67
ENSMUSG00000004460	Dnajb11	protein_coding	1357.39	1318.29	1352.75	1058.94	1043.39	1051.82	1108.89	1115.09	1141.27	1101.98	1094.46	1090.04	1342.81	1051.39	1121.75	1095.49
ENSMUSG00000004462	Tbccd1	protein_coding	370.024	381.261	375.42	314.69	341.616	310.356	303.893	338.267	326.697	321.409	336.928	341.095	375.568	322.221	322.953	333.144
ENSMUSG00000004473	Clec11a	protein_coding	3.13691	3.15233	3.17365	3.11564	3.13842	3.20327	3.20155	3.30975	3.25957	3.11733	3.28048	3.27265	3.1543	3.15244	3.25696	3.22349
ENSMUSG00000004500	Zfp324	protein_coding	184.325	186.135	180.745	182.367	203.681	199.648	141.31	126.826	144.594	148.69	127.337	155.391	183.735	195.232	137.577	143.806
ENSMUSG00000004508	Gab2	protein_coding	1050.41	1077.09	1094.29	1352.38	1271.1	1360.2	1311.28	1274.63	1342.72	1466.12	1353.86	1421.66	1073.93	1327.89	1309.54	1413.88
ENSMUSG00000004530	Coro1c	protein_coding	2100	2056.26	2138.13	2259.99	2201.09	2270.12	2513.9	2494.68	2503.29	2596.24	2611.24	2688.76	2098.13	2243.73	2503.96	2632.08
ENSMUSG00000004535	Tax1bp1	protein_coding	5195.17	5240.15	5249.61	4408.87	4282.13	4536.62	4564.33	4740.77	4543.13	4615.05	4478.14	4409.49	5228.31	4409.21	4616.08	4500.9
ENSMUSG00000004540	Psg17	protein_coding	79.8298	81.9373	83.5824	111.202	117.267	89.3895	102.322	99.1245	99.1906	78.9871	81.9015	88.3829	81.7831	105.953	100.212	83.0905
ENSMUSG00000004542	Psg19	protein_coding	10.5692	10.5514	10.4428	11.1413	12.1598	11.1334	11.2504	10.9791	10.8225	10.5792	11.4902	10.579	10.5211	11.4782	11.0173	10.8828
ENSMUSG00000004552	Ctse	protein_coding	95.5084	80.0055	79.564	189.159	204.644	216.382	47.0063	47.6565	50.083	121.263	115.19	112.796	85.026	203.395	48.2486	116.416
ENSMUSG00000004558	Ndrg2	protein_coding	193.715	182.801	179.758	385.144	363.932	385.441	99.6554	95.7071	98.4201	85.8287	77.0396	81.8879	185.425	378.172	97.9275	81.5854
ENSMUSG00000004561	Mettl17	protein_coding	269.883	253.163	260.313	227.175	240.525	214.224	216.326	206.663	233.623	232.08	235.718	253.552	261.12	227.308	218.871	240.45
ENSMUSG00000004562	Arhgef40	protein_coding	2517.43	2427.7	2405.61	3447.46	3507.59	3470.32	2607.83	2481.91	2613.91	2797.74	3050.4	2995.03	2450.25	3475.12	2567.88	2947.73
ENSMUSG00000004565	Pnpla6	protein_coding	710.261	624.513	623.302	790.271	867.155	795.214	604.976	583.08	596.611	498.809	528.44	543.655	652.692	817.547	594.889	523.635
ENSMUSG00000004567	Mcoln1	protein_coding	871.516	856.92	863.98	798.494	846.901	756.117	646.916	643.79	627.036	710.167	684.041	748.392	864.139	800.504	639.247	714.2
ENSMUSG00000004568	Arhgef18	protein_coding	1800.69	1882.74	1822.63	2755.7	2838.74	2722.79	1257.02	1134.94	1213.92	1432.44	1489.91	1448.08	1835.35	2772.41	1201.96	1456.81
ENSMUSG00000004591	Pkn2	protein_coding	6322.02	6385.46	6328.26	6661.76	6355.24	6473.98	7403.5	7393.54	7362.61	7472.95	7417.33	7070.44	6345.25	6496.99	7386.55	7320.24
ENSMUSG00000004609	Cd33	protein_coding	2.44884	2.44756	2.4726	2.47363	2.54242	2.62045	2.48328	2.49391	2.49536	2.45089	2.51497	2.55266	2.45633	2.5455	2.49085	2.50618
ENSMUSG00000004610	Etfb	protein_coding	123.265	128.059	137.853	128.022	139.497	130.311	111.659	114.089	113.058	116.24	123.856	111.719	129.726	132.61	112.936	117.271
ENSMUSG00000004626	Stxbp2	protein_coding	1861.09	1881.81	1861.61	2248.62	2274.19	2276.97	1332.1	1289.21	1367.01	1351.65	1424.71	1467.08	1868.17	2266.6	1329.44	1414.48
ENSMUSG00000004630	Pcp2	protein_coding	0.256022	0.255804	0.256926	0.256143	0.256045	0.256015	0.256007	0.256114	0.256127	0.256241	0.256109	0.256887	0.256251	0.256068	0.256083	0.256412
ENSMUSG00000004633	Chn2	protein_coding	399.657	417.247	414.419	419.905	429.178	432.212	171.447	171.999	182.699	233.511	251.421	215.981	410.441	427.099	175.382	233.638
ENSMUSG00000004637	Wwox	protein_coding	267.815	256.83	266.539	338.406	346.923	339.002	284.528	265.955	283.169	295.88	287.99	289.981	263.728	341.443	277.884	291.284
ENSMUSG00000004642	Slbp	protein_coding	636.592	641.212	647.401	610.778	615.363	576.083	754.774	730.512	741.307	612.945	590.245	593.082	641.735	600.741	742.198	598.758
ENSMUSG00000004655	Aqp1	protein_coding	245.669	226.053	211.51	345.186	344.69	371.396	83.8227	88.5816	87.1242	108.971	103.833	108.539	227.744	353.757	86.5095	107.114
ENSMUSG00000004661	Arid3b	protein_coding	108.782	100.539	101.987	113.656	115.101	110.48	93.0484	84.401	85.2989	83.865	89.8931	91.2492	103.769	113.079	87.5828	88.3358
ENSMUSG00000004665	Cnn2	protein_coding	1288.64	1327.54	1388.44	1686.54	1717.3	1780.35	1313.95	1271.89	1321.09	1318.03	1318.72	1369.77	1334.87	1728.06	1302.31	1335.51
ENSMUSG00000004667	Polr2e	protein_coding	1129.98	1132.57	1198.95	969.077	968.829	1061.62	1360.86	1391.41	1385.99	1236.21	1240.2	1196.88	1153.84	999.843	1379.42	1224.43
ENSMUSG00000004668	Abca13	protein_coding	34.6081	35.0047	37.4309	36.2108	35.642	35.5682	27.1965	27.3842	28.707	25.9168	26.1291	26.4944	35.6813	35.807	27.7626	26.1801
ENSMUSG00000004677	Myo9b	protein_coding	2606.07	2642.23	2556.15	3271.21	3387.85	3232.58	2966.59	2845.7	2920.41	2734.85	3086.12	3017.65	2601.48	3297.21	2910.9	2946.2
ENSMUSG00000004698	Hdac9	protein_coding	4.55027	4.72591	4.60485	4.52034	4.55266	4.71133	4.7699	4.80371	4.56251	4.90166	4.76082	4.86098	4.62701	4.59478	4.71204	4.84115
ENSMUSG00000004709	Cd244a	protein_coding	0.255799	0.256158	0.255865	0.255875	0.255813	0.255795	0.256289	0.255857	0.255865	0.255936	0.255853	0.255841	0.255941	0.255828	0.256004	0.255877
ENSMUSG00000004748	Mtfp1	protein_coding	18.9136	19.2073	18.161	19.975	18.6064	20.1173	17.507	17.0964	17.1326	19.3631	17.2249	18.4986	18.7607	19.5662	17.2453	18.3622
ENSMUSG00000004768	Rab23	protein_coding	530.185	525.005	535.174	540.171	565.151	536.592	707.401	706.728	712.112	676.809	709.932	722.274	530.121	547.305	708.747	703.005
ENSMUSG00000004771	Rab11a	protein_coding	1784.36	1794.45	1776.1	2069.33	1936.55	2037.01	1955.26	1868.93	1878.79	1834.47	1859.2	1675.53	1784.97	2014.3	1900.99	1789.73
ENSMUSG00000004788	Eif2b2	protein_coding	812.707	817.654	900.445	928.453	922.212	991.967	1117.79	1086.26	1029.34	1004.26	1003.89	990.1	843.602	947.544	1077.8	999.416
ENSMUSG00000004789	Dlst	protein_coding	3172.15	3254.59	3232.63	3031.87	2901.47	2975.35	3078.62	3066.24	3106.45	3130.13	3072.42	3075.02	3219.79	2969.56	3083.77	3092.53
ENSMUSG00000004791	Pgf	protein_coding	363.015	342.88	296.697	578.802	535.685	534.737	182.641	185.423	186.684	235.49	213.307	224.308	334.197	549.741	184.916	224.369
ENSMUSG00000004798	Ulk2	protein_coding	1321.55	1339.24	1250.8	1145.8	1136.64	1100.37	1321.22	1261.2	1272.81	1383.15	1452.17	1431.92	1303.86	1127.6	1285.08	1422.41
ENSMUSG00000004815	Dgkq	protein_coding	310.173	320.052	301.231	291.203	308.197	270.748	356.804	325.423	342.729	270.812	286.801	314.193	310.485	290.049	341.652	290.602
ENSMUSG00000004837	Grap	protein_coding	0.306375	0.306142	0.306532	0.306557	0.306409	0.308775	0.306352	0.306513	0.306532	0.306705	0.306505	0.307678	0.30635	0.307247	0.306466	0.306963
ENSMUSG00000004842	Pou1f1	protein_coding	1.50917	1.51521	1.53761	1.56747	1.54399	1.53084	1.5198	1.53677	1.52362	1.50995	1.52297	1.52228	1.52066	1.54743	1.52673	1.5184
ENSMUSG00000004843	Chmp2b	protein_coding	2200.19	2201.19	2253.13	2203.37	2084.84	2248.88	1829.41	1854.22	1807.35	1808.03	1862.23	1724.69	2218.17	2179.03	1830.32	1798.32
ENSMUSG00000004846	Plod3	protein_coding	1601.89	1639.43	1625.99	1538.55	1543.36	1577.05	2068.21	2218.41	2066.34	1902.17	1893.31	1779.59	1622.44	1552.99	2117.65	1858.36
ENSMUSG00000004849	Ap1s1	protein_coding	1006.4	1051.16	1073.85	1029.31	977.85	1038.58	1560.21	1667.72	1571.59	1426.02	1369.51	1286.14	1043.8	1015.25	1599.84	1360.56
ENSMUSG00000004864	Mapk13	protein_coding	0.851347	0.851193	0.85145	0.851469	0.851367	0.863542	0.857341	0.859151	0.882862	0.851594	0.85905	0.858675	0.85133	0.855459	0.866451	0.85644
ENSMUSG00000004865	Srpk1	protein_coding	4328.86	4273.17	4253.43	4311.46	4269.64	4112.37	3522.58	3480.53	3514.27	3541.41	3663.04	3721.61	4285.15	4231.16	3505.79	3642.02
ENSMUSG00000004872	Pax3	protein_coding	136.468	139.006	144.309	125.151	134.008	133.395	179.832	183.788	176.434	60.4597	58.5091	57.4076	139.928	130.851	180.018	58.7921
ENSMUSG00000004880	Lbr	protein_coding	1510.56	1580.05	1610.16	1777.73	1782.86	1811.79	1989.52	1942.17	1974.58	1711.38	1710.49	1739.09	1566.92	1790.79	1968.76	1720.32
ENSMUSG00000004885	Crabp2	protein_coding	12.9594	12.3759	11.8875	12.4515	13.755	12.07	13.3441	12.3764	12.9148	11.7976	12.3629	11.8348	12.4076	12.7588	12.8784	11.9984
ENSMUSG00000004891	Nes	protein_coding	3281.02	3091.9	2972.71	4951.75	5119.28	5318.1	1932.85	1982.35	1913.5	1643.4	1730.67	1718.84	3115.21	5129.71	1942.9	1697.64
ENSMUSG00000004892	Bcan	protein_coding	0.349988	0.35099	0.351855	0.350237	0.350034	0.349973	0.353264	0.350177	0.350204	0.35044	0.350166	0.350124	0.350944	0.350081	0.351215	0.350244
ENSMUSG00000004895	Prcc	protein_coding	1382.5	1422.25	1520.74	1374.26	1408.19	1496.43	1450.38	1471.26	1555.74	1458.42	1452.42	1419.65	1441.83	1426.29	1492.46	1443.5
ENSMUSG00000004896	Rrnad1	protein_coding	387.791	418.11	385.686	379.142	413.966	340.235	381.647	364.675	388.562	314.549	372.964	383	397.196	377.781	378.295	356.837
ENSMUSG00000004897	Hdgf	protein_coding	11991.6	11850.9	12370.2	13093.9	12261.1	12998.4	15476.3	15718	15778.8	14474.8	13608.9	14064	12070.9	12784.5	15657.7	14049.2
ENSMUSG00000004902	Slc25a18	protein_coding	0.306323	0.306068	0.306494	0.306521	0.306359	0.306311	0.307611	0.306473	0.307809	0.306683	0.306465	0.307745	0.306295	0.306397	0.307298	0.306964
ENSMUSG00000004929	Thop1	protein_coding	728.708	717.813	800.789	587.055	613.696	638.458	518.127	524.955	546.168	477.369	527.191	528.897	749.103	613.07	529.75	511.153
ENSMUSG00000004931	Apba3	protein_coding	380.465	356.418	340.454	398.023	396.708	396.825	394.714	404.557	392.076	424.79	430.227	434.611	359.112	397.185	397.116	429.876
ENSMUSG00000004933	Matk	protein_coding	7.93032	7.87706	7.78012	7.51973	7.41166	7.76707	7.55468	7.83016	7.7137	8.01513	7.69549	8.09647	7.8625	7.56615	7.69951	7.9357
ENSMUSG00000004934	Pias4	protein_coding	473.88	477.19	530.703	415.86	436.156	419.594	576.077	600.823	579.606	559.507	545.66	544.938	493.924	423.87	585.502	550.035
ENSMUSG00000004936	Map2k1	protein_coding	3321.72	3337.99	3392.81	3433.89	3282.48	3527.07	3695.1	3701.26	3702.32	2932.62	2869.9	2712.1	3350.84	3414.48	3699.56	2838.21
ENSMUSG00000004937	Sgta	protein_coding	1301.16	1284.56	1393.92	1192.82	1230.71	1191.44	1490.41	1523.18	1541.86	1509.05	1441.78	1494.97	1326.55	1204.99	1518.49	1481.93
ENSMUSG00000004945	Tmem242	protein_coding	646.503	645.504	697.224	605.379	586.707	624.247	527.103	502.471	489.914	501.585	526.257	535.013	663.077	605.444	506.496	520.952
ENSMUSG00000004947	Dtx2	protein_coding	360.026	333.349	312.079	349.26	392.665	390.626	498.808	458.69	459.482	454.334	423.009	435.906	335.151	377.517	472.327	437.749
ENSMUSG00000004948	Zp3	protein_coding	0.255798	0.256161	0.255864	0.255874	0.255812	0.256299	0.255788	0.255856	0.255864	0.255936	0.255852	0.255839	0.255941	0.255995	0.255836	0.255876
ENSMUSG00000004951	Hspb1	protein_coding	22.6254	20.775	21.1861	23.6278	24.0329	26.8418	19.186	18.739	19.3216	17.3901	17.2955	17.283	21.5288	24.8342	19.0822	17.3229
ENSMUSG00000004952	Rasa4	protein_coding	277.758	267.552	242.737	345.335	375.655	364.084	225.351	236.738	231.618	309.709	310.476	337.638	262.682	361.691	231.235	319.275
ENSMUSG00000004980	Hnrnpa2b1	protein_coding	14636.3	14364.7	14253.6	14171.6	14421.9	13906.2	11923.8	12430.7	12359.7	13689.5	12745	13059.9	14418.2	14166.5	12238.1	13164.8
ENSMUSG00000004988	Fxyd4	protein_coding	0.306354	0.306095	0.30653	0.306557	0.306392	0.307686	0.306329	0.306508	0.307875	0.306722	0.307844	0.306465	0.306326	0.306878	0.306904	0.30701
ENSMUSG00000004994	Ccdc130	protein_coding	276.384	272.093	257.346	226.994	255.142	251.222	249.014	245.22	242.044	229.65	241.683	248.32	268.608	244.453	245.426	239.884
ENSMUSG00000004996	Mri1	protein_coding	600.728	562.217	606.191	612.589	685.575	659.343	497.962	489.19	499.793	360.694	401.807	408.783	589.712	652.502	495.649	390.428
ENSMUSG00000005034	Prkacb	protein_coding	3547.75	3722.71	3640.04	3410.95	3326.79	3408.59	4341.53	4272.9	4274.2	3748.11	3723.3	3404.14	3636.83	3382.11	4296.21	3625.19
ENSMUSG00000005043	Sgsh	protein_coding	219.182	225.747	207.381	179.626	180.456	196.878	186.24	183.408	181.304	246.456	248.468	260.866	217.436	185.653	183.651	251.93
ENSMUSG00000005045	Chd5	protein_coding	138.727	123.44	120.324	122.539	129.147	111.371	99.2252	93.3193	97.8384	87.0272	86.5236	88.4466	127.497	121.019	96.7943	87.3325
ENSMUSG00000005054	Cstb	protein_coding	991.434	945.032	1027.67	912.552	868.02	973.504	1161.61	1206.11	1102.95	1187.85	1142.79	1100.85	988.046	918.025	1156.89	1143.83
ENSMUSG00000005057	Sh2b2	protein_coding	95.0619	99.1847	109.987	89.9963	99.9767	97.7824	108.5	107.32	111.255	88.5086	83.7417	78.8214	101.411	95.9184	109.025	83.6906
ENSMUSG00000005069	Pex5	protein_coding	1082.69	1047.51	1066.5	1192.31	1267.84	1250.7	1072.3	1078.49	1106.91	1055.08	1055.26	979.674	1065.57	1236.95	1085.9	1030
ENSMUSG00000005078	Jkamp	protein_coding	406.045	396.39	407.054	444.636	429.033	461.24	423.847	423.521	431.153	479.179	443.398	448.685	403.163	444.969	426.173	457.087
ENSMUSG00000005087	Cd44	protein_coding	12827.8	12742	12450.8	12985.9	12868.9	13332.5	14222.4	14409.7	13967.5	15037.5	15117.2	14691.5	12673.5	13062.4	14199.8	14948.8
ENSMUSG00000005089	Slc1a2	protein_coding	6.8525	6.86585	6.75535	7.3171	7.49181	7.47394	6.97798	6.56918	6.75551	6.9761	6.68774	6.62438	6.82456	7.42762	6.76755	6.76274
ENSMUSG00000005102	Eif2ak4	protein_coding	1028.46	988.511	983.637	927.28	1008.53	935.117	923.449	915.521	964.46	841.949	883.606	916.85	1000.2	956.976	934.477	880.802
ENSMUSG00000005103	Wdr1	protein_coding	3254.71	3402.44	3270.17	3722.7	3643.81	3706.19	4273.4	4451.04	4281.35	4404.93	4561.62	4421.31	3309.11	3690.9	4335.26	4462.62
ENSMUSG00000005107	Slc2a9	protein_coding	24.4775	26.9227	25.7901	28.6672	25.7456	25.9375	23.3359	21.5736	22.8133	25.296	21.555	23.9877	25.7301	26.7834	22.5742	23.6129
ENSMUSG00000005124	Wisp1	protein_coding	502.49	507.183	515.245	1134.86	1181.68	1202.5	1072.78	1079.81	1079.86	2651.05	2734.1	2532.08	508.306	1173.01	1077.48	2639.08
ENSMUSG00000005125	Ndrg1	protein_coding	9842.81	10379.2	10163.4	6823.51	6758.44	7063.36	7229.29	7390.09	7221.05	8353.98	8156.86	8139.49	10128.5	6881.77	7280.14	8216.78
ENSMUSG00000005131	4930550C14Rik	protein_coding	6.67264	6.59627	6.4094	6.42312	6.30112	6.28416	6.27982	6.34531	6.24224	6.15324	6.44771	6.47958	6.55944	6.33613	6.28912	6.36018
ENSMUSG00000005142	Man2b1	protein_coding	902.507	909.524	948.658	1098.34	1156.78	1104.17	692.822	689.82	684.445	744.898	778.805	834.615	920.229	1119.77	689.029	786.106
ENSMUSG00000005148	Klf5	protein_coding	8352.11	8298.43	8242.02	7804.81	7432.78	7793.25	8290.74	8532.5	8474.75	8284.53	8273.95	8095.49	8297.52	7676.95	8432.66	8217.99
ENSMUSG00000005150	Wdr83	protein_coding	302.447	301.212	316.165	314.558	328.534	335.444	288.309	294.406	270.971	278.421	272.727	276.238	306.608	326.179	284.562	275.795
ENSMUSG00000005161	Prdx2	protein_coding	3244.74	3158.87	3241.42	4000.32	3843.26	4075.68	2972.2	2961.79	2972.1	3071.93	2907.36	2905.35	3215.01	3973.08	2968.7	2961.55
ENSMUSG00000005198	Polr2a	protein_coding	4773.51	4685.29	4755.05	4983.96	4942.78	4944.47	6576.59	6694.25	7128.7	5824.46	5956.64	6242.14	4737.95	4957.07	6799.85	6007.75
ENSMUSG00000005204	Senp3	protein_coding	2130.06	2136.67	2133.41	2010.43	1936.74	1949.88	1800.17	1745.04	1785	1786.7	1866.29	1779.01	2133.38	1965.69	1776.74	1810.67
ENSMUSG00000005220	Corin	protein_coding	0.525336	0.5215	0.521788	0.530794	0.529503	0.521555	0.521552	0.526156	0.52179	0.522424	0.521689	0.52158	0.522875	0.527284	0.523166	0.521898
ENSMUSG00000005225	Plekha8	protein_coding	488.556	495.918	532.665	473.381	479.469	452.559	596.328	586.386	584.199	521.104	556.699	540.293	505.713	468.47	588.971	539.365
ENSMUSG00000005233	Spc25	protein_coding	129.096	129.341	137.352	142.482	144.515	154.692	150.734	151.081	152.964	110.237	107.61	104.061	131.93	147.23	151.593	107.303
ENSMUSG00000005237	Dnah2	protein_coding	8.23901	8.28064	7.88309	7.69138	7.90551	7.8698	7.65519	7.99834	7.47185	7.94819	7.66669	7.90118	8.13425	7.82223	7.70846	7.83869
ENSMUSG00000005251	Ripk4	protein_coding	729.555	745.798	755.86	1550.94	1538.19	1587.87	511.774	521.107	547.56	908.179	826.291	834.078	743.738	1559	526.814	856.183
ENSMUSG00000005262	Ufd1	protein_coding	1108.87	1116.34	1086.05	1017.27	1077.82	1012.85	1149.42	1139.02	1095.19	1121.29	1119.87	1067.6	1103.75	1035.98	1127.88	1102.92
ENSMUSG00000005267	Zfp287	protein_coding	12.3361	11.8873	11.9241	11.5846	11.5374	11.5249	13.6782	14.5793	13.9708	13.7762	13.0683	13.1873	12.0492	11.549	14.0761	13.344
ENSMUSG00000005299	Letm1	protein_coding	721.033	690.043	724.328	614.469	594.656	633.422	750.195	723.89	675.747	759.13	722.495	732.28	711.801	614.182	716.611	737.968
ENSMUSG00000005312	Ubqln1	protein_coding	4080.16	4098.84	4165.85	3797.61	3630.09	3754.92	4474.66	4464.68	4621.31	4509.5	4669.58	4363	4114.95	3727.54	4520.22	4514.03
ENSMUSG00000005320	Fgfr4	protein_coding	0.256037	0.255832	0.256134	0.256897	0.256058	0.25603	0.25677	0.256123	0.256135	0.256242	0.256118	0.256098	0.256001	0.256328	0.256342	0.256153
ENSMUSG00000005354	Txn2	protein_coding	2152.93	2255.34	2275.89	1832.69	1767.44	1821.06	2859.2	2993.3	2899.95	1940.5	2017.51	1958.54	2228.06	1807.06	2917.48	1972.18
ENSMUSG00000005360	Slc1a3	protein_coding	1.03845	1.03514	1.03108	1.04107	1.03889	1.03092	1.05967	1.03106	1.06903	1.03129	1.04026	1.03102	1.03489	1.03696	1.05326	1.03419
ENSMUSG00000005362	Crbn	protein_coding	1114.11	1138.22	1121.3	1053.28	1052.29	1039.46	985.666	1035.07	1012.77	1028.11	1022.06	967.66	1124.54	1048.34	1011.17	1005.94
ENSMUSG00000005364	Il5ra	protein_coding	857.328	800.28	798.791	2117.01	1938.19	2103.1	1804.21	1780.8	1701.57	1015.75	1035.44	1002.53	818.8	2052.76	1762.19	1017.91
ENSMUSG00000005370	Msh6	protein_coding	1675.52	1604.62	1573.69	1936.74	1890.36	1865.55	1418.27	1366.54	1372.27	1015.77	996.261	986.633	1617.94	1897.55	1385.69	999.555
ENSMUSG00000005371	Fbxo11	protein_coding	4031.69	3985.02	3899.14	4282.82	4296.54	4184.23	3454.36	3512.23	3520.2	4156.43	4282.49	4115.8	3971.95	4254.53	3495.6	4184.91
ENSMUSG00000005373	Mlxipl	protein_coding	0.610879	0.616134	0.610934	0.610943	0.615665	0.61533	0.610872	0.61654	0.610934	0.61781	0.610923	0.62145	0.612649	0.613979	0.612782	0.616728
ENSMUSG00000005374	Tbl2	protein_coding	789.978	808.758	755.689	690.866	721.593	705.246	496.957	438.808	453.817	551.354	540.447	529.863	784.808	705.902	463.194	540.554
ENSMUSG00000005378	Bud23	protein_coding	569.219	594.054	636.914	499.449	478.498	496.891	513.151	517.568	525.217	519.816	502.82	501.257	600.062	491.613	518.645	507.964
ENSMUSG00000005397	Nid1	protein_coding	92.0983	90.2435	78.9618	72.8831	75.7241	79.4777	209.449	206.431	203.42	48.8208	47.1223	48.7229	87.1012	76.0283	206.433	48.222
ENSMUSG00000005410	Mcm5	protein_coding	733.478	720.549	843.22	665.546	677.144	669.836	1115.15	1087.76	1171.44	612.641	609.963	586.964	765.749	670.842	1124.79	603.189
ENSMUSG00000005413	Hmox1	protein_coding	979.646	924.532	950.222	710.533	714.769	770.283	978.989	967.791	940.327	912.308	846.448	866.827	951.467	731.862	962.369	875.194
ENSMUSG00000005417	Mprip	protein_coding	10326.7	10277.8	10393.9	11764	11635	11939.8	9757.47	9648.15	9577.41	10010.6	10011.2	10228.7	10332.8	11779.6	9661.01	10083.5
ENSMUSG00000005442	Cic	protein_coding	2202.72	2259.31	2201.39	2379.71	2592.09	2493.26	2489.21	2475.77	2599.31	2986.69	3015	3252.02	2221.14	2488.35	2521.43	3084.57
ENSMUSG00000005447	Pafah1b3	protein_coding	616.218	607.538	645.801	725.574	731.399	771.473	436.242	431.687	435.968	565.072	557.908	568.591	623.186	742.815	434.633	563.857
ENSMUSG00000005465	Il27ra	protein_coding	2.00239	1.98113	1.97395	1.97405	1.9735	1.98765	2.01518	2.00979	2.08323	2.04635	1.97385	2.05742	1.98583	1.9784	2.03607	2.02587
ENSMUSG00000005469	Prkaca	protein_coding	1561.95	1560.33	1539.81	1796.33	1805.8	1907.45	1669.4	1843.67	1697.9	1541.48	1501.28	1531.9	1554.03	1836.52	1736.99	1524.89
ENSMUSG00000005470	Asf1b	protein_coding	147.454	140.959	150.375	178.288	177.499	190.375	214.829	220.904	202.824	149.371	141.658	145.195	146.263	182.054	212.852	145.408
ENSMUSG00000005474	Myl10	protein_coding	0.306329	0.306078	0.306499	0.306526	0.306366	0.307617	0.306305	0.306479	0.3065	0.306685	0.30777	0.307737	0.306302	0.306836	0.306428	0.307397
ENSMUSG00000005481	Ddx39	protein_coding	1456.43	1534.14	1598.18	1578.29	1559.65	1619.05	2000.11	1979.54	1934.42	2022.58	1945.32	1789.92	1529.58	1585.66	1971.35	1919.27
ENSMUSG00000005483	Dnajb1	protein_coding	902.692	844.769	845.513	1136.85	1017.16	1060.8	1170	1184.15	1168.83	997.572	980.255	965.275	864.324	1071.6	1174.33	981.034
ENSMUSG00000005493	Msh4	protein_coding	8.20363	8.51424	8.1617	8.39979	8.40231	8.1411	8.77839	8.6382	8.30728	8.26179	8.62844	8.39791	8.29319	8.3144	8.57463	8.42938
ENSMUSG00000005501	Usp40	protein_coding	1305.76	1250.02	1275.31	1042.58	1029.53	993.099	957.395	933.908	1012.57	1041.65	1166.47	1138.35	1277.03	1021.74	967.957	1115.49
ENSMUSG00000005505	Kbtbd4	protein_coding	334.788	336.599	349.39	357.211	351.21	384.634	339.866	327.657	341.711	310.866	293.14	290.778	340.259	364.352	336.411	298.261
ENSMUSG00000005506	Celf1	protein_coding	6595.34	6601.56	6627.34	7059.97	7100.48	7109.49	6928.87	6879.82	6865.78	6914.12	7148.51	6930.29	6608.08	7089.98	6891.49	6997.64
ENSMUSG00000005510	Ndufs3	protein_coding	767.801	793.833	792.066	602.966	614.293	651.115	567.385	553.01	605.859	572.189	586.392	523.445	784.567	622.791	575.418	560.675
ENSMUSG00000005514	Por	protein_coding	2813.45	2830.2	2913.68	2843.14	2811.89	2875.59	5108.89	5292.79	5226.71	4629.5	4508.21	4771.69	2852.44	2843.54	5209.46	4636.47
ENSMUSG00000005533	Igf1r	protein_coding	5086.01	5067.31	4862.93	5910.46	5851.28	5891.4	6389.24	6099.34	6388.16	6975.81	7391.86	7454.85	5005.42	5884.38	6292.24	7274.17
ENSMUSG00000005534	Insr	protein_coding	3319.26	3308.21	3070.88	3490	3616.12	3421.68	3350.84	3217.4	3345.9	2997.56	3149.05	3149.05	3232.78	3509.27	3304.71	3098.56
ENSMUSG00000005540	Fcer2a	protein_coding	0.306343	0.306085	0.306517	0.307878	0.30638	0.306331	0.307651	0.306496	0.306517	0.306708	0.306487	0.307787	0.306315	0.306863	0.306888	0.306994
ENSMUSG00000005553	Atp4a	protein_coding	0.256054	0.255867	0.256144	0.256158	0.257443	0.256048	0.256041	0.256133	0.256144	0.256242	0.256128	0.256111	0.256022	0.25655	0.256106	0.25616
ENSMUSG00000005566	Trim28	protein_coding	5810.8	5715.05	5921.42	6063.02	5912.08	6292.07	5103.77	5146.85	5135.49	5984.99	5888.83	5949.58	5815.76	6089.05	5128.7	5941.13
ENSMUSG00000005575	Ube2m	protein_coding	2384.77	2427.07	2507.76	2346.16	2257.12	2363.62	2833.87	2914.42	2938.07	2679.94	2631.86	2719.32	2439.87	2322.3	2895.45	2677.04
ENSMUSG00000005580	Adcy9	protein_coding	304.174	344.594	315.549	273.539	271.462	278.034	249.088	265.39	238.131	231.981	253.539	265.638	321.439	274.345	250.87	250.386
ENSMUSG00000005583	Mef2c	protein_coding	18.1769	18.2619	18.4701	18.2686	18.5488	18.5054	27.6013	27.8487	25.1271	24.8362	26.9587	27.4821	18.303	18.4409	26.859	26.4257
ENSMUSG00000005609	Ctr9	protein_coding	1801.98	1749.24	1802.19	1567.92	1585.02	1542.64	1586.12	1629.24	1545.71	1718.08	1672.86	1594.89	1784.47	1565.2	1587.02	1661.94
ENSMUSG00000005610	Eif4g2	protein_coding	35855.7	36134.5	36189.1	32861.3	31810.5	32964.5	42649	42506.3	41768	44204.8	43488.5	41843.8	36059.8	32545.4	42307.8	43179
ENSMUSG00000005611	Mrvi1	protein_coding	0.853203	0.8421	0.850634	0.84326	0.841518	0.841061	0.835083	0.835181	0.84295	0.83533	0.835175	0.835155	0.848646	0.841946	0.837738	0.83522
ENSMUSG00000005615	Pcyt1a	protein_coding	952.47	1001.91	969.165	966.795	949.235	1005.58	995.791	1014.09	953.985	1144.45	1142.78	1101.48	974.514	973.87	987.956	1129.57
ENSMUSG00000005621	Zfp592	protein_coding	1365.22	1337.71	1350.45	1231.35	1277.57	1219.62	1431.12	1383.74	1365.75	1869.1	1892.14	1888.68	1351.13	1242.85	1393.54	1883.3
ENSMUSG00000005625	Psmd4	protein_coding	2851.64	2816.53	2924.78	2413.56	2402.21	2441.25	2360.13	2333.31	2338.27	2316.14	2271.88	2258.39	2864.32	2419.01	2343.9	2282.14
ENSMUSG00000005628	Tmod4	protein_coding	10.5633	10.9912	10.5928	11.0815	11.0415	10.2703	10.5366	10.4824	10.5031	10.8277	11.1525	10.5255	10.7157	10.7978	10.5074	10.8353
ENSMUSG00000005640	Insrr	protein_coding	0.671544	0.67035	0.668188	0.674691	0.662062	0.662047	0.662043	0.662103	0.662111	0.662632	0.667929	0.662087	0.670027	0.666266	0.662085	0.664216
ENSMUSG00000005656	Snx6	protein_coding	1529.13	1501.03	1596.87	1785.71	1664.54	1786.71	1879.03	1934.89	1882.45	2060.53	1980.8	1880.68	1542.34	1745.65	1898.79	1974
ENSMUSG00000005667	Mthfd2	protein_coding	4137.4	4148.45	4130.94	4010.71	3762.45	3998.32	5040.67	4990.61	4914.83	4538.68	4674.97	4271.7	4138.93	3923.83	4982.04	4495.12
ENSMUSG00000005674	Tomm40l	protein_coding	300.106	302.087	298.102	284.475	272.651	301.377	282.242	293.506	300.777	299.685	279.558	282.549	300.098	286.168	292.175	287.264
ENSMUSG00000005677	Nr1i3	protein_coding	1.5553	1.53898	1.53317	1.57764	1.56829	1.54389	1.55447	1.56094	1.56183	1.5708	1.53311	1.53304	1.54248	1.56327	1.55908	1.54565
ENSMUSG00000005681	Apoa2	protein_coding	2.94772	2.912	2.9976	2.89366	2.93069	3.06531	2.90473	2.8915	2.89245	2.86727	2.99209	2.91403	2.95244	2.96322	2.89623	2.92446
ENSMUSG00000005682	Pan2	protein_coding	671.856	659.743	640.211	639.428	674.371	576.635	804.661	807.23	834.037	725.823	790.397	829.709	657.27	630.145	815.309	781.976
ENSMUSG00000005683	Cs	protein_coding	5120.45	5252.66	5379.95	5072.12	4840.16	5144.88	4943.59	4883.72	4972.71	5308.9	5343.46	5403.86	5251.02	5019.05	4933.34	5352.07
ENSMUSG00000005686	Ampd3	protein_coding	65.9404	64.7632	57.9955	55.7834	52.1885	52.0003	51.4889	49.1287	52.1991	54.2839	54.767	53.4041	62.8997	53.3241	50.9389	54.1516
ENSMUSG00000005687	Bcas2	protein_coding	2103.83	2083.77	2233.99	1704.85	1690.3	1734.47	1883.97	1798.61	1790.75	1618.49	1572.89	1597.34	2140.53	1709.87	1824.44	1596.24
ENSMUSG00000005698	Ctcf	protein_coding	2055.43	2014.46	2078.78	2076.44	2081.14	2072.97	2256.34	2360.7	2288.54	2580.36	2566.53	2582.33	2049.56	2076.85	2301.86	2576.41
ENSMUSG00000005699	Pard6a	protein_coding	98.3028	102.248	106.908	104.834	107.282	102.385	115.292	118.246	125.085	111.704	102.794	99.9462	102.486	104.834	119.541	104.815
ENSMUSG00000005705	Agrp	protein_coding	1.34474	1.34435	1.345	1.45886	1.39614	1.36408	1.3447	1.34496	1.345	1.34536	1.34495	1.3449	1.3447	1.40636	1.34489	1.34507
ENSMUSG00000005718	Tfap4	protein_coding	933.138	930.533	971.052	824.851	761.931	802.263	983.567	993.104	1007.76	813.288	807.971	864.665	944.908	796.348	994.809	828.641
ENSMUSG00000005732	Ranbp1	protein_coding	2654.94	2662.79	2727.89	2351.53	2250.6	2440.62	2903.1	3043.54	2957.56	2631.7	2465.76	2568.9	2681.87	2347.58	2968.07	2555.45
ENSMUSG00000005763	Cd247	protein_coding	3.92819	3.99698	4.11752	4.01533	3.96025	4.12072	4.24717	3.97229	3.97472	3.95228	4.00596	4.06617	4.01423	4.0321	4.06473	4.00814
ENSMUSG00000005774	Rfx5	protein_coding	414.748	425.373	422.46	424.576	451.165	427.964	492.669	463.669	469.766	345.205	308.58	350.444	420.86	434.568	475.368	334.743
ENSMUSG00000005779	Psmb4	protein_coding	2688.29	2713.75	2777.65	2554.73	2379.5	2605.78	3389.22	3356.04	3259.01	2880.18	2880.86	2541.96	2726.57	2513.33	3334.76	2767.66
ENSMUSG00000005802	Slc30a4	protein_coding	7344.05	7291.95	7425.74	5668.31	5211.26	5612.9	5472.87	5444.15	5347.16	5388.53	5320.94	4967.15	7353.91	5497.49	5421.39	5225.54
ENSMUSG00000005803	Sqor	protein_coding	679.854	648.308	642.185	717.398	700	761.599	298.95	305.75	276.132	361.453	331.311	325.565	656.782	726.332	293.611	339.443
ENSMUSG00000005804	Bloc1s6	protein_coding	519.111	490.304	509.107	527.379	517.91	516.966	509.037	504.738	553.832	439.36	457.133	420.776	506.174	520.752	522.536	439.09
ENSMUSG00000005813	Metap1	protein_coding	1973.99	1969.43	2002.47	2094.91	1980.09	2030.19	2573.88	2494.71	2569.93	2382.01	2238.64	2265.79	1981.96	2035.06	2546.17	2295.48
ENSMUSG00000005823	Gpr108	protein_coding	655.557	671.459	625.519	643.765	640.758	647.847	481.3	467.601	467.527	490.342	515.75	543.211	650.845	644.123	472.143	516.434
ENSMUSG00000005836	Gata6	protein_coding	653.146	710.676	675.033	767.318	773.141	785.342	809.285	826.692	863.971	985.578	1023.52	988.366	679.618	775.267	833.316	999.155
ENSMUSG00000005846	Rsl1d1	protein_coding	5791.11	5792.58	5920.97	5561.37	5288.61	5680.48	5460.64	5576.15	5502.69	5191.94	5185.21	5055.98	5834.89	5510.15	5513.16	5144.38
ENSMUSG00000005871	Apc	protein_coding	3475.99	3472.67	3322.03	3712.1	3697.18	3648.09	4470.01	4295.69	4327.94	4477.61	4735.26	4693.46	3423.56	3685.79	4364.55	4635.44
ENSMUSG00000005873	Reep5	protein_coding	1294	1288.24	1400.24	1150.01	1061.86	1154.03	1622.85	1624.89	1602.28	1667.22	1694.11	1600.37	1327.49	1121.96	1616.67	1653.9
ENSMUSG00000005881	Ergic3	protein_coding	1898	1843.52	1920.65	1957.12	1897.31	1995.02	1556.32	1592.57	1536.93	2033.17	1872.65	1932.76	1887.39	1949.81	1561.94	1946.19
ENSMUSG00000005882	Uqcc1	protein_coding	754.212	770.772	778.134	767.521	706.871	703.297	748.433	747.917	728.993	686.55	685.216	689.603	767.706	725.896	741.781	687.123
ENSMUSG00000005883	Spo11	protein_coding	2.22921	2.22446	2.21832	2.40378	2.29757	2.25988	2.19696	2.21764	2.21834	2.1987	2.19761	2.19747	2.224	2.32041	2.21098	2.19793
ENSMUSG00000005886	Ncoa2	protein_coding	1838.31	1902.82	1807.5	1850.16	1910.13	1903.57	1899.22	1920.78	1874.83	2213.31	2205.88	2215.16	1849.55	1887.95	1898.27	2211.45
ENSMUSG00000005893	Nr2c2	protein_coding	2845.95	2915.77	2844.69	2789.34	2826.93	2784.28	2742.6	2704.14	2618.06	2766.89	3041.13	2938.87	2868.8	2800.18	2688.27	2915.63
ENSMUSG00000005897	Nr2c1	protein_coding	776.147	837.565	841.09	733.901	769.508	737.171	705.005	722.087	701.298	799.51	787.487	816.319	818.267	746.86	709.463	801.105
ENSMUSG00000005899	Smpd4	protein_coding	907.551	887.536	940.621	856.927	847.177	835.51	780.87	804.348	834.492	770.173	739.534	806.877	911.903	846.538	806.57	772.194
ENSMUSG00000005907	Pex1	protein_coding	287.047	288.315	293.524	273.645	274.296	261.843	233.845	226.994	232.767	241.384	255.644	249.851	289.629	269.928	231.202	248.96
ENSMUSG00000005917	Otx1	protein_coding	35.4158	34.1481	37.8015	37.5267	39.5447	38.7145	32.7752	35.2791	34.8437	29.0492	28.2077	27.8455	35.7885	38.5953	34.2993	28.3674
ENSMUSG00000005936	Kctd20	protein_coding	1816.44	1837.8	1782.59	2134.27	2133.69	2176.04	1823.91	1845.66	1746.52	2110.23	2106.95	2124.92	1812.28	2148	1805.36	2114.03
ENSMUSG00000005947	Itgae	protein_coding	0.775934	0.775806	0.797571	0.783554	0.775951	0.787054	0.7814	0.776009	0.783266	0.776139	0.78295	0.775986	0.783104	0.782186	0.780225	0.778358
ENSMUSG00000005949	Ctns	protein_coding	414.564	382.696	372.131	307.85	324.769	316.684	239.558	228.714	259.458	325.344	342.338	333.412	389.797	316.434	242.577	333.698
ENSMUSG00000005950	P2rx5	protein_coding	0.51185	0.508959	0.509119	0.505293	0.504932	0.508337	0.508271	0.505152	0.505215	0.505772	0.505126	0.505026	0.509976	0.506187	0.506213	0.505308
ENSMUSG00000005951	Shpk	protein_coding	18.2139	18.7887	18.1092	20.1521	19.2909	19.768	18.492	18.5006	19.1573	19.2011	19.0454	20.6186	18.3706	19.737	18.7166	19.6217
ENSMUSG00000005952	Trpv1	protein_coding	0.255403	0.256043	0.255452	0.25546	0.255414	0.2554	0.255396	0.255446	0.255452	0.255506	0.255444	0.255434	0.255633	0.255424	0.255431	0.255461
ENSMUSG00000005958	Ephb3	protein_coding	15.4128	15.2085	15.496	15.8564	15.9793	15.922	18.8232	18.8163	19.7782	22.2495	20.2699	21.895	15.3724	15.9193	19.1392	21.4714
ENSMUSG00000005968	Tuft1	protein_coding	1070.44	1081.35	1067.64	1655.28	1714.33	1617.53	1073.52	1082.62	1030.75	1701.3	1726.43	1611.61	1073.14	1662.38	1062.29	1679.78
ENSMUSG00000005973	Rcn1	protein_coding	28.5173	27.9448	28.8863	28.9507	28.5905	28.4943	77.6374	76.6621	83.3669	58.729	58.7505	58.3477	28.4495	28.6785	79.2221	58.6091
ENSMUSG00000005980	Dnase1	protein_coding	1.41361	1.40488	1.40657	1.39363	1.44632	1.44273	1.39327	1.40616	1.39358	1.42756	1.39353	1.39347	1.40835	1.42756	1.39767	1.40485
ENSMUSG00000005981	Trap1	protein_coding	2799.57	2754.12	2881.72	2263.15	2247.71	2349.35	1630.57	1557.71	1533.25	1734.11	1787	1814.22	2811.8	2286.74	1573.84	1778.44
ENSMUSG00000005982	Naa60	protein_coding	702.918	666.946	695.267	591.608	611.474	577.627	545.584	557.225	566.428	558.454	532.45	501.21	688.377	593.57	556.412	530.705
ENSMUSG00000005983	1700037C18Rik	protein_coding	23.5232	24.2413	24.1043	24.103	22.8863	23.1918	23.124	24.3005	22.7338	21.6391	23.2665	22.6134	23.9563	23.3937	23.3861	22.5063
ENSMUSG00000005986	Ankrd13d	protein_coding	54.2051	59.1581	51.2128	59.4665	61.8084	58.3875	67.3036	65.6824	66.3968	54.1944	52.7654	57.8037	54.8587	59.8874	66.4609	54.9211
ENSMUSG00000006005	Tpr	protein_coding	9135.91	9029.13	8896.92	9011.17	8866.13	8884.53	10539.1	10531.8	10873.9	10063.6	10317.1	10534.6	9020.65	8920.61	10648.2	10305.1
ENSMUSG00000006010	Odr4	protein_coding	748.894	774.14	760.82	685.332	710.525	712.466	750.258	753.379	779.138	788.329	825.345	790.57	761.285	702.774	760.925	801.415
ENSMUSG00000006014	Prg4	protein_coding	1.81795	1.84851	1.85229	1.87104	1.88736	1.84404	1.83075	1.85126	1.83544	1.84116	1.85083	1.81824	1.83959	1.86748	1.83915	1.83674
ENSMUSG00000006019	Dhx34	protein_coding	489.247	485.29	502.374	444.726	452.892	458.623	422.474	387.619	417.11	388.916	410.038	433.983	492.304	452.08	409.068	410.979
ENSMUSG00000006021	Kptn	protein_coding	141.964	141.495	128.95	123.609	126.245	125.838	117.289	108.014	105.34	101.311	109.857	112.711	137.47	125.23	110.214	107.96
ENSMUSG00000006024	Napa	protein_coding	2079.89	2069.51	2125.88	1762.75	1815.22	1751.76	2091.64	2015.91	2054.46	2543.29	2548.17	2646.1	2091.76	1776.57	2054	2579.19
ENSMUSG00000006050	Sra1	protein_coding	776.74	742.483	756.994	664.261	708.321	694.383	662.642	687.919	657.371	690.998	688.435	668.199	758.739	688.988	669.311	682.544
ENSMUSG00000006056	Calcoco2	protein_coding	0.306344	0.306099	0.30651	0.307804	0.30638	0.308873	0.30632	0.30649	0.306511	0.306692	0.306482	0.306449	0.306318	0.307686	0.30644	0.306541
ENSMUSG00000006057	Atp5g1	protein_coding	822.848	855.293	920.275	655.879	652.198	688.418	816.149	827.911	788.342	764.51	714.79	744.052	866.139	665.498	810.8	741.117
ENSMUSG00000006058	Snf8	protein_coding	587.601	587.621	625.545	488.41	463.198	466.849	540.186	553.398	529.585	483.244	478.41	472.526	600.256	472.819	541.056	478.06
ENSMUSG00000006095	Tbcb	protein_coding	425.799	425.217	421.714	388.332	395.002	395.676	394.587	379.524	364.632	386.809	349.086	386.256	424.243	393.003	379.581	374.05
ENSMUSG00000006127	Inpp5k	protein_coding	428.607	429.955	427.799	453.894	459.303	430.078	361.425	379.271	357.956	394.527	401.17	402.479	428.787	447.758	366.217	399.392
ENSMUSG00000006134	Crkl	protein_coding	2451.05	2327.47	2364.37	2545.15	2482.12	2537.17	2570.31	2483.48	2452.11	2410.86	2418.94	2381.19	2380.96	2521.48	2501.96	2403.66
ENSMUSG00000006143	Upk3bl	protein_coding	32.0387	31.2607	32.0568	41.7039	43.4527	43.1018	27.9733	29.6874	29.8381	25.9093	28.6374	28.209	31.7854	42.7528	29.1663	27.5853
ENSMUSG00000006154	Eps8l1	protein_coding	23.5959	23.3068	23.7846	23.8178	23.9102	23.5842	40.6746	35.2149	41.3905	44.0105	49.483	52.6427	23.5624	23.7707	39.0933	48.7121
ENSMUSG00000006169	Clint1	protein_coding	3473.65	3339.32	3370.61	3688.62	3619.47	3788.69	2758.63	2796.64	2792.9	2988.14	2899.78	2939.85	3394.53	3698.93	2782.73	2942.59
ENSMUSG00000006179	Prss16	protein_coding	9.45739	9.30731	9.49683	9.14529	9.26203	9.51738	10.8286	10.6265	11.2255	9.75878	9.64436	9.61454	9.42051	9.30823	10.8935	9.67256
ENSMUSG00000006191	Cdkal1	protein_coding	625.923	671.392	666.515	615	632.408	578.003	715.276	710.991	723.247	606.182	658.163	680.469	654.61	608.47	716.505	648.271
ENSMUSG00000006204	5430419D17Rik	protein_coding	1.16348	1.17932	1.16598	1.16642	1.18144	1.19572	1.15509	1.15528	1.1553	1.15556	1.16551	1.15523	1.16959	1.18119	1.15523	1.15877
ENSMUSG00000006205	Htra1	protein_coding	5952.68	6245.14	6720.5	3858.6	3683.76	3881.29	4703.52	4782.14	4726.64	4617.5	4610.75	4374.84	6306.11	3807.88	4737.43	4534.36
ENSMUSG00000006215	Zbtb17	protein_coding	346.09	321.89	328.291	344.833	354.15	369.356	407.15	404.049	390.759	414.179	419.688	445.838	332.09	356.113	400.652	426.568
ENSMUSG00000006216	Clcnkb	protein_coding	0.369056	0.36679	0.369325	0.367313	0.367061	0.369037	0.366964	0.369293	0.367272	0.367565	0.367225	0.367173	0.36839	0.367803	0.367843	0.367321
ENSMUSG00000006218	Fam131c	protein_coding	16.4032	18.3032	17.8144	18.3288	17.6276	18.1127	18.064	17.7462	17.9535	17.0833	16.9103	18.6025	17.507	18.023	17.9212	17.532
ENSMUSG00000006219	Fblim1	protein_coding	867.452	815.864	860.07	1274.85	1270.73	1301.38	1138.15	1084.24	1045.9	1882.54	1835.44	1888.37	847.795	1282.32	1089.43	1868.78
ENSMUSG00000006221	Hspb7	protein_coding	0.298572	0.299367	0.298732	0.301208	0.298606	0.298561	0.298549	0.298712	0.298732	0.298907	0.298704	0.298673	0.29889	0.299458	0.298664	0.298761
ENSMUSG00000006235	Epor	protein_coding	54.3807	54.5206	59.1296	56.8126	59.0328	62.8778	34.1057	36.3831	34.7971	31.9975	32.0789	30.887	56.0103	59.5744	35.0953	31.6545
ENSMUSG00000006241	Ccdc159	protein_coding	41.5765	42.3221	40.6969	42.6535	45.7191	43.4157	34.4665	33.6723	32.0987	36.0773	36.5151	36.1613	41.5319	43.9295	33.4125	36.2512
ENSMUSG00000006262	Mob1b	protein_coding	2912.65	2939.11	2944.02	2967.49	2790.34	2846.41	2709.88	2638.32	2684.57	3086.52	3121.49	2778.09	2931.93	2868.08	2677.59	2995.37
ENSMUSG00000006273	Atp6v1b2	protein_coding	2445.29	2542.01	2522.91	2056.22	2079.89	2124.2	2816.14	2731.76	2727.26	2378.36	2367.45	2083.6	2503.4	2086.77	2758.39	2276.47
ENSMUSG00000006276	Eps15l1	protein_coding	1289.55	1238.84	1206.93	1406.75	1531.2	1388.56	1075.6	1136.46	1130.91	1132.36	1136.28	1296.74	1245.1	1442.17	1114.32	1188.46
ENSMUSG00000006281	Tep1	protein_coding	1075.05	1078.33	1009.79	1136.44	1248.06	1113.6	952.091	902.891	861.829	884.269	968.75	934.295	1054.39	1166.03	905.604	929.105
ENSMUSG00000006288	Ttc5	protein_coding	507.186	538.399	547.58	592.667	627.904	549.188	768.357	732.549	727.238	531.515	544.836	581.074	531.055	589.92	742.715	552.475
ENSMUSG00000006289	Osgep	protein_coding	529.98	512.004	527.568	456.523	478.427	445.746	411.299	422.884	432.595	452.349	437.501	459.375	523.184	460.232	422.259	449.742
ENSMUSG00000006299	Aamp	protein_coding	2129.38	2178.37	2255.66	1986.04	1967.64	1959.83	1511.86	1602.39	1572.34	1689.56	1671.04	1629.17	2187.8	1971.17	1562.2	1663.26
ENSMUSG00000006301	Tmbim1	protein_coding	1518.11	1541.94	1491.52	1601.97	1664.9	1587.93	1928.42	1962.32	1928.69	2376.68	2437.5	2489.55	1517.19	1618.27	1939.81	2434.58
ENSMUSG00000006304	Arpc2	protein_coding	5284.56	5354	5396.51	6196.94	6143.77	6150.59	6633.81	6664.3	6468.16	6954.78	6921.95	7019.63	5345.02	6163.77	6588.76	6965.45
ENSMUSG00000006307	Kmt2b	protein_coding	1942.36	2016.12	1992.36	2013.58	2184.58	1911.17	2089.55	2090.82	2102.48	2207.63	2358.4	2445.12	1983.61	2036.45	2094.28	2337.05
ENSMUSG00000006310	Zbtb32	protein_coding	13.1544	13.5155	13.5929	21.5943	21.0826	22.1347	13.5111	13.0944	13.1053	13.0021	13.4041	13.0734	13.4209	21.6039	13.237	13.1599
ENSMUSG00000006313	Upk1a	protein_coding	14.7228	14.7077	14.2676	14.318	13.7394	14.0577	14.3967	14.6874	14.9697	14.6579	14.6663	15.9228	14.566	14.0384	14.6846	15.0823
ENSMUSG00000006315	Tmem147	protein_coding	563.32	583.863	624.921	601.071	579.549	605.79	541.784	554.899	496.676	614.498	614.676	548.496	590.701	595.47	531.12	592.556
ENSMUSG00000006333	Rps9	protein_coding	16462.7	16430.2	16806.9	17014.1	16150.5	17061.6	16596.9	17465.3	16972	20499.3	19021.6	18738.9	16566.6	16742.1	17011.4	19420
ENSMUSG00000006335	Tfpt	protein_coding	299.979	297.368	275.898	284.163	286.601	298.434	325.443	333.206	336.38	322.027	314.836	315.226	291.082	289.733	331.676	317.363
ENSMUSG00000006342	Susd2	protein_coding	7.97242	8.27869	7.70588	7.92775	8.27066	7.65688	7.39366	7.56294	7.3674	7.57583	7.62388	7.79014	7.98566	7.95176	7.44133	7.66328
ENSMUSG00000006345	Ggt1	protein_coding	0.515015	0.511422	0.51581	0.511804	0.511478	0.518412	0.511467	0.511656	0.511722	0.512306	0.511629	0.519733	0.514082	0.513898	0.511615	0.514556
ENSMUSG00000006356	Crip2	protein_coding	764.315	760.084	834.202	966.762	953.044	1047.04	324.547	344.381	341.748	232.937	226.787	247.02	786.2	988.948	336.892	235.581
ENSMUSG00000006360	Crip1	protein_coding	147.293	139.052	143.867	253.639	273.587	282.476	57.0272	63.5034	57.9085	82.7117	72.9775	84.6696	143.404	269.901	59.4797	80.1196
ENSMUSG00000006362	Cbfa2t3	protein_coding	14.7383	14.5711	14.252	16.8041	17.6566	17.9354	14.29	15.2663	13.9769	15.8183	15.4932	15.872	14.5205	17.4654	14.5111	15.7278
ENSMUSG00000006369	Fbln1	protein_coding	563.513	521.721	543.983	768.604	807.259	837.587	170.162	154.19	158.477	116.574	118.943	103.86	543.072	804.484	160.943	113.126
ENSMUSG00000006373	Pgrmc1	protein_coding	2503.89	2475.04	2464.4	2041.14	2012.14	2094.19	2242.56	2367.57	2211.03	2384.46	2336.8	2106.31	2481.11	2049.16	2273.72	2275.85
ENSMUSG00000006378	Gcat	protein_coding	84.4196	78.2018	79.4839	86.4944	78.3161	82.7528	62.6194	66.1263	63.9613	61.234	58.759	63.0444	80.7018	82.5211	64.2356	61.0125
ENSMUSG00000006386	Tek	protein_coding	1.27641	1.28706	1.27664	1.27669	1.29607	1.2764	1.30324	1.27661	1.28856	1.29244	1.32178	1.309	1.28004	1.28305	1.28947	1.30774
ENSMUSG00000006390	Elovl1	protein_coding	533.014	548.265	546.075	586.32	613.647	619.966	685.339	666.267	656.525	752.89	704.398	707.823	542.451	606.644	669.377	721.704
ENSMUSG00000006392	Med8	protein_coding	694.331	730.193	720.954	713.018	714.628	706.952	896.451	906.811	877.424	849.763	791.065	824.877	715.159	711.533	893.562	821.902
ENSMUSG00000006395	Hyi	protein_coding	178.979	179.586	170.262	173.221	185.4	188.303	126.79	134.397	126.349	131.252	152.352	133.44	176.276	182.308	129.178	139.015
ENSMUSG00000006398	Cdc20	protein_coding	444.033	445	455.933	799.801	770.4	876.653	691.185	729.818	717.774	706.278	681.283	640.144	448.322	815.618	712.926	675.902
ENSMUSG00000006403	Adamts4	protein_coding	47.6712	49.8899	47.3234	54.0919	51.7095	50.6512	39.3814	39.3641	42.5787	35.2517	34.9973	33.8724	48.2948	52.1509	40.4414	34.7071
ENSMUSG00000006411	Nectin4	protein_coding	4.12443	4.07352	4.03746	4.11678	4.10602	4.06582	4.11728	3.99865	4.03755	4.11985	3.92704	3.96036	4.07847	4.09621	4.05116	4.00241
ENSMUSG00000006412	Pfdn2	protein_coding	1168.84	1104.62	1110.24	1086.03	1088.9	1136.55	1087.5	1165.13	1166.05	1000.43	1001.04	1039.28	1127.9	1103.83	1139.56	1013.58
ENSMUSG00000006418	Rnf114	protein_coding	844.664	909.671	855.774	914.464	868.674	936.576	1350.68	1352.55	1330.9	836.866	808.456	785.826	870.036	906.571	1344.71	810.383
ENSMUSG00000006423	C330007P06Rik	protein_coding	834.731	859.604	858.57	863.377	878.188	836.281	1029	1069.67	1045.92	1044.11	895.777	922.961	850.968	859.282	1048.2	954.282
ENSMUSG00000006435	Neurl1a	protein_coding	21.4715	22.1411	22.27	20.6554	21.7303	20.5366	27.8307	26.9551	28.3161	33.2738	33.0935	34.1341	21.9609	20.9741	27.7007	33.5005
ENSMUSG00000006442	Srm	protein_coding	1462.97	1534.26	1555.83	1208.07	1144.73	1232.75	1344.64	1465.85	1356.88	1581.39	1476.13	1495.66	1517.69	1195.18	1389.12	1517.73
ENSMUSG00000006445	Epha2	protein_coding	6636.46	6854.67	6884.26	6535.09	6575.23	6609.17	12675.1	12975.8	12191.5	11365.3	11659.1	10828.9	6791.8	6573.16	12614.1	11284.4
ENSMUSG00000006456	Rbm14	protein_coding	671.221	654.246	639.564	709.554	736.87	732.72	695.412	716.739	671.562	756.205	829.512	878.105	655.011	726.381	694.571	821.274
ENSMUSG00000006457	Actn3	protein_coding	1.66812	1.6768	1.65638	1.68847	1.68156	1.69154	1.66764	1.65632	1.65638	1.69695	1.6563	1.75323	1.6671	1.68719	1.66011	1.70216
ENSMUSG00000006463	Zdhhc24	protein_coding	84.7364	88.0995	86.168	88.741	91.5687	89.0625	83.6326	84.8081	80.5514	89.3785	98.9956	102.006	86.3346	89.7907	82.9974	96.7934
ENSMUSG00000006464	Bbs1	protein_coding	130.042	126.238	123.424	124.421	115.54	112.263	136.167	141.222	138.239	177.176	177.567	165.767	126.568	117.408	138.543	173.503
ENSMUSG00000006471	Ndor1	protein_coding	204.26	206.266	196.707	179.338	191.076	187.258	172.232	176.149	175.929	180.644	210.514	220.407	202.411	185.891	174.77	203.855
ENSMUSG00000006476	Nsmf	protein_coding	604.075	611.926	607.239	558.574	590.575	549.489	552.12	516.574	563.984	556.049	638.518	651.75	607.747	566.213	544.226	615.439
ENSMUSG00000006494	Pdk1	protein_coding	2868.43	2857.95	2710.18	2254.89	2363.98	2425.68	1002.31	926.526	926.235	1279.5	1350.29	1211.82	2812.19	2348.18	951.69	1280.54
ENSMUSG00000006498	Ptbp1	protein_coding	7704.59	7792.03	8080.41	7596.2	7639.76	7824.78	8606.32	8924.06	8848.9	9721.34	9665.01	10008.3	7859.01	7686.91	8793.09	9798.2
ENSMUSG00000006517	Mvd	protein_coding	275.064	258.141	278.44	379.986	383.929	407.143	160.386	144.663	175.582	136.173	149.577	139.955	270.548	390.352	160.21	141.902
ENSMUSG00000006519	Cyba	protein_coding	889.585	889.844	999.351	966.847	992.691	1041.21	747.121	738.514	740.641	786.535	678.93	738.268	926.26	1000.25	742.092	734.578
ENSMUSG00000006522	Itih3	protein_coding	0.962514	0.987442	0.964539	0.955784	0.955659	0.989009	0.955619	0.955744	0.964546	0.955936	0.955737	0.955711	0.971498	0.966817	0.958636	0.955795
ENSMUSG00000006526	Tmem110	protein_coding	315.316	308.824	329.128	297.067	288.048	287.729	306.158	307.063	321.061	317.596	307.229	294.915	317.756	290.948	311.427	306.58
ENSMUSG00000006527	Sfmbt1	protein_coding	488.765	483.18	491.945	345.663	353.906	351.902	1057.92	1014.43	1034.62	748.643	786.545	709.583	487.963	350.491	1035.66	748.257
ENSMUSG00000006529	Itih1	protein_coding	0.358523	0.362954	0.360337	0.358765	0.358568	0.358509	0.358493	0.358707	0.358733	0.358963	0.358697	0.358656	0.360605	0.358614	0.358644	0.358772
ENSMUSG00000006538	Ihh	protein_coding	0.514974	0.51492	0.515223	0.519553	0.51884	0.518571	0.518502	0.515157	0.515225	0.515831	0.523648	0.51502	0.515039	0.518988	0.516295	0.518166
ENSMUSG00000006542	Prkag3	protein_coding	3.40295	3.48378	3.54564	3.42842	3.45781	3.40162	3.32956	3.33116	3.36269	3.45444	3.47911	3.41607	3.47746	3.42929	3.34114	3.44987
ENSMUSG00000006567	Atp7b	protein_coding	36.465	36.9411	37.2026	57.7649	50.7156	53.0056	25.6422	24.551	24.9194	26.5581	24.8682	24.499	36.8696	53.8287	25.0375	25.3084
ENSMUSG00000006575	Rundc3a	protein_coding	2.75228	2.75774	2.78932	2.76639	2.73373	2.71244	2.8075	2.859	2.83898	2.71504	2.76201	2.8053	2.76645	2.73752	2.83516	2.76078
ENSMUSG00000006576	Slc4a3	protein_coding	207.866	212.654	200.401	157.635	196.415	163.462	181.284	187.824	181.593	186.563	210.788	211.761	206.974	172.504	183.567	203.038
ENSMUSG00000006585	Cdt1	protein_coding	1043.96	1021.55	1129.59	1177.75	1089.81	1170.3	1557.65	1624.23	1611.17	1046.18	1030.62	1132.99	1065.03	1145.95	1597.69	1069.93
ENSMUSG00000006586	Runx1t1	protein_coding	0.712771	0.715714	0.712842	0.712855	0.712785	0.712767	0.727633	0.731903	0.719443	0.713162	0.719156	0.712814	0.713776	0.712802	0.726326	0.715044
ENSMUSG00000006587	Snai3	protein_coding	2.19994	2.18286	2.17847	2.15965	2.25096	2.28694	2.16813	2.13883	2.13892	2.13982	2.1388	2.13866	2.18709	2.23252	2.14863	2.13909
ENSMUSG00000006589	Aprt	protein_coding	2114.17	2203.66	2419.65	1913.66	1895.07	2114.56	2421.55	2524.93	2504.22	2002.35	1939.07	1996.38	2245.83	1974.43	2483.57	1979.27
ENSMUSG00000006599	Gtf2h1	protein_coding	2040.63	2143.05	2128.18	1798.17	1685.99	1706.39	2146.22	2203.11	2072.03	2570.52	2563.36	2521.3	2103.95	1730.18	2140.45	2551.73
ENSMUSG00000006611	Hfe	protein_coding	218.61	214.349	218.965	160.004	165.772	173.706	103.978	89.2845	93.453	65.1819	72.1049	73.1217	217.308	166.494	95.5718	70.1362
ENSMUSG00000006638	Abhd1	protein_coding	44.6872	47.4441	46.1455	51.7446	55.4561	51.2788	42.5026	43.2355	42.658	41.3135	41.6678	39.8344	46.0923	52.8265	42.7987	40.9386
ENSMUSG00000006641	Slc5a6	protein_coding	167.543	147.887	141.637	166.688	164.9	160.699	118.855	119.376	111.589	111.446	113.983	113.282	152.356	164.096	116.607	112.904
ENSMUSG00000006642	Tcf23	protein_coding	25.9258	27.1506	25.1153	36.7071	36.6053	40.392	20.14	20.0552	20.0708	21.2165	20.5476	20.7371	26.0639	37.9015	20.0887	20.8338
ENSMUSG00000006649	Nphs1	protein_coding	0.256012	0.255783	0.256121	0.256138	0.256035	0.256004	0.255996	0.256108	0.257798	0.256241	0.256102	0.256081	0.255972	0.256059	0.256634	0.256142
ENSMUSG00000006651	Aplp1	protein_coding	68.4643	68.8642	71.7349	59.1621	52.7975	54.7597	161.408	176.284	182.927	123.521	122.07	107.531	69.6878	55.5731	173.54	117.708
ENSMUSG00000006673	Qrich1	protein_coding	4026.57	4077.53	4065.91	4088.28	4003.34	4072.81	3618.73	3647.5	3606.09	3754.03	3879.25	3807.95	4056.67	4054.81	3624.11	3813.74
ENSMUSG00000006675	P4htm	protein_coding	5.9239	5.9469	6.0298	5.98511	5.93411	6.16816	6.12037	6.07347	6.601	5.90668	5.8615	6.00489	5.96687	6.02913	6.26495	5.92436
ENSMUSG00000006676	Usp19	protein_coding	3430.26	3421.16	3579.62	3415.87	3465.08	3427.46	2997.83	2900.48	2987.44	3020.65	3207.72	3172.21	3477.01	3436.14	2961.92	3133.52
ENSMUSG00000006678	Pola1	protein_coding	916.022	883.697	866.31	810.749	758.527	774.095	1185.58	1213.43	1182.01	942.524	957.346	920.217	888.676	781.124	1193.67	940.029
ENSMUSG00000006699	Cdc42	protein_coding	6153.56	6248.55	6185.83	6541.28	6322.05	6394.24	8227.92	8377.87	8068.51	8577.27	8182.53	7845.4	6195.98	6419.19	8224.77	8201.73
ENSMUSG00000006705	Pknox1	protein_coding	681.226	681.19	655.575	714.196	658.41	700.215	805.728	809.369	770.196	865.541	897.262	857.689	672.664	690.94	795.098	873.497
ENSMUSG00000006711	D130043K22Rik	protein_coding	0.978057	0.976227	0.973116	0.964125	0.971442	0.96396	0.963951	0.964084	0.973123	0.987593	0.981308	0.964049	0.9758	0.966509	0.967053	0.97765
ENSMUSG00000006715	Gmnn	protein_coding	160.219	159.661	181.571	212.59	192.734	194.277	233.876	245.645	246.593	159.867	139.684	147.455	167.15	199.867	242.038	149.002
ENSMUSG00000006717	Acot13	protein_coding	435.501	411.295	410.326	437.315	424.782	451.778	400.804	422.391	400.272	360.053	331.395	335.484	419.041	437.958	407.823	342.311
ENSMUSG00000006720	Zfp184	protein_coding	209.737	211.509	206.61	236.823	211.855	225.371	188.845	177.727	170.817	183.253	184.051	183.956	209.285	224.683	179.13	183.754
ENSMUSG00000006724	Cyp27b1	protein_coding	32.7416	35.7101	34.2815	31.384	33.462	30.6367	39.3788	38.2438	36.2278	37.5918	37.672	39.7127	34.2444	31.8276	37.9501	38.3255
ENSMUSG00000006728	Cdk4	protein_coding	5448.14	5329.98	5720.05	5105.57	4963.64	5185.18	5587.16	5760.84	5724.26	6265.26	5920.8	6084.05	5499.39	5084.8	5690.75	6090.04
ENSMUSG00000006731	B4galnt1	protein_coding	570.386	555.01	544.428	550.866	527.379	567.586	881.983	894.108	867.899	834.328	820.714	850.755	556.608	548.61	881.33	835.266
ENSMUSG00000006732	Mettl1	protein_coding	490.129	492.655	500.862	374.331	404.998	419.035	629.459	666.969	630.375	655.264	712.259	655.426	494.549	399.455	642.268	674.316
ENSMUSG00000006736	Tspan31	protein_coding	1869.63	1846.22	1863.64	1633.59	1558.83	1727.27	1707.35	1805.39	1739.06	1852.31	1795.42	1818.91	1859.83	1639.9	1750.6	1822.21
ENSMUSG00000006740	Kif5b	protein_coding	10419.4	10412.1	10417.6	9008.99	8321.77	8723.78	11267.2	11311	11287	10825.2	10825.2	10210.7	10416.4	8684.84	11288.4	10620.4
ENSMUSG00000006763	Saal1	protein_coding	352.253	339.547	359.206	349.936	343.828	357.69	377.142	371.302	375.199	348.455	344.77	325.425	350.335	350.485	374.548	339.55
ENSMUSG00000006764	Tph2	protein_coding	0.389936	0.390419	0.390214	0.388137	0.387877	0.389917	0.387777	0.388061	0.388095	0.388398	0.388046	0.387992	0.39019	0.388644	0.387978	0.388145
ENSMUSG00000006777	Krt23	protein_coding	1942.08	1970.05	1981.05	1327.41	1196.75	1309.63	193.662	197.916	190.328	83.9087	78.0147	76.9545	1964.39	1277.93	193.969	79.626
ENSMUSG00000006782	Cnp	protein_coding	120.95	130.199	112.351	141.485	145.929	155.683	114.603	113.834	125.006	96.5383	83.9446	98.1195	121.167	147.699	117.814	92.8675
ENSMUSG00000006784	Ttc25	protein_coding	3.04081	3.10597	3.01752	2.99284	3.09039	3.03896	2.9759	2.9358	2.96337	3.00849	2.93574	2.98542	3.05477	3.04073	2.95836	2.97655
ENSMUSG00000006800	Sulf2	protein_coding	150.24	140.667	134.535	450.253	475.753	480.689	230.955	251.409	236.624	86.5885	77.4781	82.4856	141.814	468.898	239.663	82.1841
ENSMUSG00000006818	Sod2	protein_coding	1352.86	1303.49	1368.97	1145.74	1085.88	1155.89	1093.79	1041.29	1002.85	945.712	946.396	956.121	1341.77	1129.17	1045.98	949.41
ENSMUSG00000006850	Tmco6	protein_coding	78.3119	76.6802	79.6632	80.0668	82.027	84.6129	69.9237	67.6976	70.3579	73.0301	70.1796	79.7902	78.2185	82.2356	69.3264	74.3333
ENSMUSG00000006906	Stambp	protein_coding	455.314	468.513	458.074	469.796	468.648	448.189	378.764	355.543	409.165	429.635	404.992	409.063	460.634	462.211	381.157	414.563
ENSMUSG00000006920	Ezh1	protein_coding	704.163	705.696	689.05	697.488	714.771	706.064	735.438	725.704	728.715	650.33	665.104	683.639	699.637	706.108	729.952	666.358
ENSMUSG00000006930	Hap1	protein_coding	216.317	209.059	232.668	247.146	249.172	252.771	330.312	313.303	313.11	126.521	126.624	133.508	219.348	249.696	318.908	128.884
ENSMUSG00000006931	P3h4	protein_coding	325.447	343.569	341.463	487.368	477.509	480.625	207.757	215.865	226.158	225.812	201.932	229.375	336.827	481.834	216.593	219.04
ENSMUSG00000006932	Ctnnb1	protein_coding	20705.7	20139.3	20476.2	25138	25239.7	26135.2	13919	13475.6	13676.7	20827.3	20818.5	20112.1	20440.4	25504.3	13690.5	20586
ENSMUSG00000006941	Eif1b	protein_coding	382.608	374.743	396.823	320.621	338.743	362.03	454.123	446.598	420.003	434.801	419.487	397.441	384.725	340.464	440.241	417.243
ENSMUSG00000006958	Chrd	protein_coding	17.9037	18.1417	18.4579	18.8534	17.926	19.1073	16.408	16.3008	16.4807	18.486	17.8062	16.6462	18.1677	18.6289	16.3965	17.6461
ENSMUSG00000006998	Psmd2	protein_coding	6752.7	6791.7	7004.91	6366.49	6068.31	6418.73	6027.59	5958.45	5951.59	5439	5239.6	5142.07	6849.77	6284.51	5979.21	5273.56
ENSMUSG00000007021	Syngr3	protein_coding	9.59089	9.69368	10.1435	9.84258	9.7572	9.77645	9.70049	9.79385	9.98089	10.2426	9.94429	9.90489	9.80936	9.79208	9.82508	10.0306
ENSMUSG00000007029	Vars	protein_coding	6285.03	6309.56	6474.31	6517.98	6411.13	6613.3	6069.38	6034.68	6209.62	5574.91	5848.03	5617.04	6356.3	6514.14	6104.56	5679.99
ENSMUSG00000007030	Vwa7	protein_coding	7.28593	7.36424	7.4692	7.61873	8.18858	7.58734	7.52933	7.71117	7.85628	7.23336	7.57993	7.49829	7.37312	7.79821	7.69893	7.43719
ENSMUSG00000007033	Hspa1l	protein_coding	0.506756	0.506708	0.507002	0.51112	0.514108	0.510191	0.510126	0.506939	0.507004	0.50758	0.506912	0.510842	0.506822	0.511806	0.508023	0.508445
ENSMUSG00000007034	Slc44a4	protein_coding	0.713554	0.711345	0.715039	0.722045	0.719215	0.718474	0.708415	0.708485	0.708494	0.708848	0.708481	0.708466	0.713313	0.719911	0.708465	0.708598
ENSMUSG00000007035	Msh5	protein_coding	42.2023	41.9999	41.8556	50.1248	49.8152	45.205	38.707	38.8681	39.9582	37.6688	36.5576	35.445	42.0193	48.3817	39.1778	36.5571
ENSMUSG00000007036	Abhd16a	protein_coding	327.281	342.455	347.582	353.562	364.564	376.637	215.333	241.992	222.678	311.664	297.78	336.006	339.106	364.921	226.667	315.15
ENSMUSG00000007038	Neu1	protein_coding	905.223	909.289	929.511	1003.96	950.139	984.627	599.773	617.045	624.821	670.956	637.535	674.307	914.674	979.575	613.88	660.933
ENSMUSG00000007039	Ddah2	protein_coding	745.22	756.691	754.236	853.37	797.082	882.036	284.391	263.46	260.935	115.342	130.683	129.096	752.049	844.163	269.595	125.04
ENSMUSG00000007041	Clic1	protein_coding	3590.22	3575.27	3627.08	5003.49	4858.22	5136.78	4585.56	4767	4515.02	4434.35	4222.25	4371.48	3597.53	4999.5	4622.53	4342.69
ENSMUSG00000007050	Lsm2	protein_coding	540.302	522.924	527.177	616.916	617.512	629.74	374.564	375.97	381.56	407.661	384.123	419.073	530.134	621.389	377.365	403.619
ENSMUSG00000007080	Pole	protein_coding	571.233	575.126	611.576	570.895	601.596	548.054	803.727	791.093	866.072	483.993	491.821	526.876	585.978	573.515	820.297	500.896
ENSMUSG00000007097	Atp1a2	protein_coding	2.32788	2.24555	2.28915	2.29088	2.38233	2.38859	2.24653	2.24725	2.24735	2.2756	2.24721	2.28532	2.28753	2.35393	2.24704	2.26938
ENSMUSG00000007107	Atp1a4	protein_coding	0.30637	0.306135	0.306528	0.306553	0.310061	0.306359	0.306347	0.306509	0.306529	0.306703	0.306501	0.30647	0.306344	0.307658	0.306462	0.306558
ENSMUSG00000007122	Casq1	protein_coding	0.608785	0.611268	0.608835	0.608844	0.617912	0.613048	0.617127	0.614208	0.614378	0.609505	0.608826	0.608816	0.60963	0.613268	0.615237	0.609049
ENSMUSG00000007207	Stx1a	protein_coding	101.876	101.966	99.86	107.659	120.18	114.013	107.012	116.805	111.394	91.9745	104.517	107.094	101.234	113.951	111.737	101.195
ENSMUSG00000007216	Zfp775	protein_coding	120.068	111.757	105.673	120.871	109.317	115.093	113.13	103.473	109.852	92.5335	94.6233	102.686	112.5	115.094	108.818	96.6141
ENSMUSG00000007279	Scube2	protein_coding	0.256041	0.255841	0.256867	0.256152	0.256062	0.256035	0.256758	0.256125	0.256137	0.256242	0.25612	0.256102	0.25625	0.256083	0.25634	0.256155
ENSMUSG00000007338	Mrpl49	protein_coding	664.928	698.771	706.064	785.018	743.166	786.554	713.876	670.654	661.265	693.742	656.896	681.529	689.921	771.579	681.932	677.389
ENSMUSG00000007379	Dennd2c	protein_coding	127.237	129.871	126.128	130.56	133.826	122.468	181.99	175.536	168.064	151.544	139.796	129.822	127.745	128.951	175.197	140.388
ENSMUSG00000007411	Mark3	protein_coding	2362.1	2329.15	2359.85	2511.65	2423.72	2526.55	2764.17	2769.11	2833.6	2856.07	2777.12	2749.29	2350.36	2487.31	2788.96	2794.16
ENSMUSG00000007415	Gatad1	protein_coding	1876.25	1952.39	2022.45	1838.25	1716.63	1832.64	2445.42	2477.98	2368.74	2340.56	2199.42	2194.82	1950.36	1795.84	2430.71	2244.93
ENSMUSG00000007440	Pcdha11	protein_coding	0.829423	0.829277	0.829521	0.829538	0.829442	0.829417	0.858304	0.829508	0.837263	0.839707	0.844289	0.836559	0.829407	0.829465	0.841691	0.840185
ENSMUSG00000007458	M6pr	protein_coding	2668.01	2694.65	2664.75	2484.5	2443.66	2462.86	2698.83	2734.49	2679.09	2364.79	2334.91	2325.39	2675.81	2463.67	2704.14	2341.69
ENSMUSG00000007476	Lrrc8a	protein_coding	701.336	669.819	712.587	685.44	656.094	678.859	796.851	833.801	801.496	1026.71	953.759	961.307	694.581	673.464	810.716	980.593
ENSMUSG00000007480	Mc5r	protein_coding	0.256022	0.255804	0.256127	0.256143	0.256045	0.256015	0.256007	0.256114	0.256926	0.256241	0.256109	0.256887	0.255984	0.256068	0.256349	0.256413
ENSMUSG00000007564	Ppp2r1a	protein_coding	4228.12	4294.78	4410.54	4432.67	4338.49	4650.47	4067.71	4190.06	4143.49	4090.59	4165.14	4125	4311.15	4473.88	4133.76	4126.91
ENSMUSG00000007570	Fance	protein_coding	408.043	403.376	410.709	453.776	448.418	449.461	350.065	375.616	370.238	387.197	351.796	380.894	407.376	450.552	365.307	373.296
ENSMUSG00000007589	Tinf2	protein_coding	399.878	417.004	443.922	428.401	403.844	429.835	429.304	461.542	443.469	401.927	379.877	393.405	420.268	420.693	444.772	391.736
ENSMUSG00000007591	Tssk4	protein_coding	6.48337	6.64699	6.25934	6.79886	6.59174	6.47918	6.51838	6.97729	6.55188	6.42047	6.59389	6.83508	6.46323	6.62326	6.68252	6.61648
ENSMUSG00000007594	Hapln4	protein_coding	190.983	185.936	197.758	159.768	137.726	149.268	60.4248	57.3055	67.9915	46.3439	47.6011	46.5625	191.559	148.92	61.9073	46.8358
ENSMUSG00000007603	Dus3l	protein_coding	552.571	563.794	522.504	561.999	612.766	559.173	419.48	430.778	429.064	568.364	591.799	614.305	546.29	577.98	426.441	591.489
ENSMUSG00000007610	Gtpbp3	protein_coding	391.697	371.53	398.891	430.566	401.606	418.453	333.119	325.965	329.284	312.552	284.604	278.853	387.373	416.875	329.456	292.003
ENSMUSG00000007613	Tgfbr1	protein_coding	2128.39	2066.46	2027.12	1843.99	1913.69	1916.66	1614.12	1625.74	1706.96	2064.12	2075.73	1918.4	2073.99	1891.45	1648.94	2019.42
ENSMUSG00000007617	Homer1	protein_coding	517.399	535.803	467.403	665.788	610.84	606.032	676.88	664.39	632.458	518.877	586.623	505.365	506.868	627.553	657.909	536.955
ENSMUSG00000007646	Rad51c	protein_coding	70.7431	68.9389	71.4292	68.0107	60.4086	65.9087	81.529	71.7024	78.5077	62.9054	56.8298	61.8161	70.3704	64.776	77.2464	60.5171
ENSMUSG00000007653	Gabrb2	protein_coding	0.35001	0.351104	0.350245	0.352079	0.35006	0.349994	0.351772	0.352014	0.350245	0.350502	0.350204	0.350159	0.350453	0.350711	0.351344	0.350288
ENSMUSG00000007655	Cav1	protein_coding	6986.08	7021.95	7337.96	6888.39	6640.86	7006.15	7142.67	7389.83	7076.35	8904.68	8612.78	7974.74	7115.33	6845.13	7202.95	8497.4
ENSMUSG00000007656	Arpp19	protein_coding	2254.08	2254.16	2355.49	2253.23	2232.34	2321.09	2296.18	2317.11	2326.34	2406.38	2187.29	2245.37	2287.91	2268.89	2313.21	2279.68
ENSMUSG00000007659	Bcl2l1	protein_coding	3301.29	3283.72	3497.56	3707.9	3409.45	3621.95	3464.08	3473.96	3450.34	4454.48	4331.27	4535.27	3360.86	3579.77	3462.79	4440.34
ENSMUSG00000007670	Khsrp	protein_coding	7471.43	7553.06	7995.53	7415.87	7391.36	7536.45	4778.8	4820.24	4986.18	5496.53	5609.94	5668.52	7673.34	7447.89	4861.74	5591.66
ENSMUSG00000007682	Dio2	protein_coding	0.658825	0.659566	0.660177	0.654208	0.654151	0.654136	0.667609	0.65419	0.660182	0.654745	0.654187	0.659644	0.659522	0.654165	0.66066	0.656192
ENSMUSG00000007721	Ccdc124	protein_coding	555.005	595.512	643.106	677.433	602.929	663.839	847.988	859.931	871.978	696.565	636.721	710.324	597.874	648.067	859.966	681.204
ENSMUSG00000007739	Cct4	protein_coding	9813.03	9618.22	9988.24	10396.5	9839.33	10532	9502.23	9657.08	9385.46	10095.6	9842.59	9352.09	9806.5	10255.9	9514.92	9763.43
ENSMUSG00000007777	0610009B22Rik	protein_coding	194.645	195.046	188.527	181.163	192.139	201.689	142.51	139.75	145.243	146.142	149.085	134.313	192.74	191.663	142.501	143.18
ENSMUSG00000007783	Cpt1c	protein_coding	7.59194	7.42171	7.33326	7.41119	7.77677	7.63353	7.67251	7.83107	7.5315	7.65872	7.25958	7.73143	7.44897	7.60716	7.67836	7.54991
ENSMUSG00000007805	Twist2	protein_coding	218.772	224.978	220.674	226.835	218.663	227.199	341.051	315.457	330.765	393.253	413.595	429.337	221.475	224.232	329.091	412.062
ENSMUSG00000007812	Zfp655	protein_coding	2899.44	2857.78	2713.68	2538.13	2552.45	2544.01	4001.12	3955.54	3930.71	4163.67	4189.12	4073.48	2823.63	2544.87	3962.46	4142.09
ENSMUSG00000007815	Rhoa	protein_coding	10582.6	10460.2	10501.3	10511.7	10247.5	10824.6	13590.4	13912.9	13579.4	13320.5	12486.8	12408.6	10514.7	10527.9	13694.2	12738.6
ENSMUSG00000007817	Zmiz1	protein_coding	6466.62	6557.35	6365.29	6578.76	6624.41	6612.98	7830.41	7779.11	8390.47	8665.67	8867.27	9472.55	6463.09	6605.38	8000	9001.83
ENSMUSG00000007827	Ankrd26	protein_coding	664.237	624.386	592.902	600.798	560.464	574.16	507.6	498.181	480.027	476.413	437.548	458.183	627.175	578.474	495.269	457.381
ENSMUSG00000007833	Aldh16a1	protein_coding	467.182	460.869	512.057	480.866	487.62	500.633	342.493	364.157	366.502	462.683	448.061	476.581	480.036	489.706	357.717	462.442
ENSMUSG00000007836	Hnrnpa0	protein_coding	4003.12	3961.75	4362.27	3677.18	3653.55	3885.07	3309.99	3238	3187.45	4101.66	3946.15	3765.34	4109.05	3738.6	3245.14	3937.72
ENSMUSG00000007837	Prrg2	protein_coding	153.137	156.141	156.093	149.974	155.532	161.609	142.546	142.559	147.8	154.311	137.578	146.429	155.124	155.705	144.302	146.106
ENSMUSG00000007850	Hnrnph1	protein_coding	8249.24	8558.57	8273.24	6614.02	7263.94	6033.75	6337.06	6350.47	6574.19	7504.81	7609.37	7573.39	8360.35	6637.24	6420.57	7562.52
ENSMUSG00000007867	Ift43	protein_coding	499.197	484.265	495.424	437.4	429.047	475.475	409.858	382.646	394.346	472.957	452.715	473.028	492.962	447.307	395.617	466.233
ENSMUSG00000007872	Id3	protein_coding	110.955	104.901	99.5343	131.734	131.503	135.409	78.9817	78.9431	85.8468	133.7	134.63	136.184	105.13	132.882	81.2572	134.838
ENSMUSG00000007877	Tcap	protein_coding	1.09822	1.09301	1.07511	1.09574	1.09138	1.08261	1.07492	1.08476	1.07511	1.07533	1.07508	1.0932	1.08878	1.08991	1.07826	1.0812
ENSMUSG00000007880	Arid1a	protein_coding	4554.53	4646.34	4506.15	4478.91	4671.47	4579.25	5298.41	5087.4	5211.95	5716.03	6024.27	6169.86	4569.01	4576.54	5199.25	5970.05
ENSMUSG00000007888	Crlf1	protein_coding	65.0597	60.9645	64.3265	90.7363	93.5022	88.9786	51.3537	52.896	53.2793	59.6922	57.4669	57.7952	63.4502	91.0724	52.5097	58.3181
ENSMUSG00000007891	Ctsd	protein_coding	2901.69	2822.43	2853.61	2767.47	2652.17	2834.02	2225.16	2346.86	2356.05	3133.56	2947.53	3063.04	2859.25	2751.22	2309.35	3048.04
ENSMUSG00000007892	Rplp1	protein_coding	16055.8	16590.9	17867.4	16450.9	15767.2	16934.8	16670	16660.8	16218.1	17413.6	16446.2	16834.6	16838.1	16384.3	16516.3	16898.1
ENSMUSG00000007908	Hmgcll1	protein_coding	1180.35	1198.85	1213.31	1540.6	1580.33	1594.35	787.216	811.334	756.909	946.406	950.909	877.934	1197.5	1571.76	785.153	925.083
ENSMUSG00000007944	Ttc9b	protein_coding	0.780299	0.783543	0.780386	0.802946	0.780316	0.780294	0.780288	0.780375	0.794932	0.780507	0.787369	0.793654	0.781409	0.787852	0.785198	0.787177
ENSMUSG00000007950	Abhd8	protein_coding	244.598	241.047	251.829	253.667	262.11	295.54	260.409	268.301	292.566	204.302	215.807	217.544	245.825	270.439	273.759	212.551
ENSMUSG00000007987	Ift22	protein_coding	161.956	164.041	166.458	147.185	162.053	154.333	169.854	179.851	177.787	212.325	214.18	206.076	164.152	154.524	175.83	210.86
ENSMUSG00000007989	Fzd3	protein_coding	1.29785	1.29749	1.29809	1.29813	1.29789	1.29783	1.35193	1.37848	1.31021	1.29842	1.32119	1.29799	1.29781	1.29795	1.34687	1.30587
ENSMUSG00000008028	1700008O03Rik	protein_coding	0.30641	0.306191	0.306557	0.30658	0.306441	0.309802	0.306388	0.30654	0.306558	0.306719	0.306532	0.306503	0.306386	0.307608	0.306495	0.306585
ENSMUSG00000008035	Mid1ip1	protein_coding	1234.34	1274.88	1340.32	1230.85	1251	1288.28	1693.48	1719.63	1743.92	1893.09	1914.07	1918.86	1283.18	1256.71	1719.01	1908.68
ENSMUSG00000008036	Ap2s1	protein_coding	614.351	613.099	669.882	664.925	613.142	667.057	810.19	879.668	811.385	779.48	715.115	691.748	632.444	648.375	833.748	728.781
ENSMUSG00000008090	Fgfrl1	protein_coding	261.879	274.88	267.986	305.797	296.344	297.564	511.249	544.945	507.058	331.68	348.984	371.651	268.248	299.901	521.084	350.771
ENSMUSG00000008129	4930432K21Rik	protein_coding	22.016	24.1231	22.6477	23.8896	23.9496	23.5373	27.073	26.1485	24.452	21.5657	23.7538	23.8996	22.9289	23.7922	25.8912	23.073
ENSMUSG00000008136	Fhl2	protein_coding	971.654	1013.15	979.987	1176.7	1085.97	1118.9	1352.39	1317.54	1324.64	1369.69	1373.18	1315.69	988.262	1127.19	1331.52	1352.85
ENSMUSG00000008140	Emc10	protein_coding	746.945	782.208	825.821	753.387	732.199	777.018	823.489	793.165	848.392	1044.55	1066.05	1027.37	784.991	754.201	821.682	1045.99
ENSMUSG00000008153	Clstn3	protein_coding	0.541182	0.528598	0.531045	0.526787	0.526473	0.530111	0.526461	0.52663	0.5267	0.52732	0.526601	0.52649	0.533608	0.52779	0.526597	0.526804
ENSMUSG00000008167	Fbxw9	protein_coding	230.527	229.939	224.86	208.498	231.547	211.494	197.232	199.284	197.659	205.459	204.908	227.139	228.442	217.179	198.058	212.502
ENSMUSG00000008193	Spib	protein_coding	1.57796	1.56817	1.57014	1.57076	1.61447	1.59955	1.56622	1.5556	1.58455	1.57495	1.55558	1.56877	1.57209	1.59493	1.56879	1.56644
ENSMUSG00000008200	Fnbp4	protein_coding	1918.75	1897.83	1837.84	2205.23	2225.96	2069.82	2476.53	2316.87	2449.64	1891.97	1870.13	1988.98	1884.81	2167	2414.35	1917.02
ENSMUSG00000008206	Cers4	protein_coding	0.623998	0.623912	0.629977	0.624066	0.624009	0.628559	0.623991	0.624048	0.624056	0.631194	0.629726	0.640171	0.625962	0.625545	0.624031	0.633697
ENSMUSG00000008226	Scrn3	protein_coding	207.124	222.167	211.464	189.902	190.882	197.092	184.837	183.268	173.799	183.234	185.984	176.556	213.585	192.625	180.635	181.925
ENSMUSG00000008301	Phax	protein_coding	755.893	740.906	715.646	737.207	707.85	686.809	763.2	774.059	795.828	808.841	802.098	858.604	737.482	710.622	777.696	823.181
ENSMUSG00000008305	Tle1	protein_coding	630.395	672.22	645.283	568.286	551.378	547.839	1015.51	1036.9	1038.87	992.004	999.296	989.241	649.299	555.834	1030.43	993.513
ENSMUSG00000008307	1700109H08Rik	protein_coding	87.8766	90.387	94.2122	89.871	101.738	77.7033	91.3254	89.7508	93.3859	94.6117	103.013	112.253	90.8253	89.7708	91.4874	103.293
ENSMUSG00000008318	Relt	protein_coding	27.6456	28.6023	27.914	27.5629	29.199	27.77	35.7712	37.4127	37.3848	31.4153	31.4964	30.7639	28.054	28.1773	36.8562	31.2252
ENSMUSG00000008333	Snrpb2	protein_coding	1107.68	1095.54	1104.83	1105.49	1054.96	1108.21	1122.68	1122.81	1174.28	1077.45	1014.01	1004.07	1102.68	1089.55	1139.92	1031.84
ENSMUSG00000008348	Ubc	protein_coding	1856.68	1712.8	2005.9	2468.99	2357.02	2400.28	2968.09	2878.25	2681.98	2253.01	2285.62	2213.19	1858.46	2408.76	2842.78	2250.61
ENSMUSG00000008373	Prpf31	protein_coding	1081.35	1037.22	1024.74	911.324	901.849	951.332	879.688	850.4	868.633	893.826	911.788	934.837	1047.77	921.502	866.24	913.484
ENSMUSG00000008384	Sertad1	protein_coding	351.041	372.302	372.212	376.546	364.433	369.451	558.972	594.208	547.641	534.86	535.029	490.925	365.185	370.143	566.94	520.271
ENSMUSG00000008393	Carhsp1	protein_coding	1810.25	1855.35	1849.04	2657.45	2639.18	2825.84	3454.37	3579.35	3357.02	3149.43	3226.17	2991.19	1838.21	2707.49	3463.58	3122.26
ENSMUSG00000008398	Elk3	protein_coding	2921.79	2788.12	2861.23	3575.64	3416.73	3587.32	3651.76	3696.97	3697.12	3869.54	3878	3931.48	2857.04	3526.56	3681.95	3893
ENSMUSG00000008429	Herpud2	protein_coding	1424.34	1448.73	1417.76	1341.68	1247.05	1280.94	1514.2	1534.6	1555.36	1724.68	1672.8	1615.34	1430.28	1289.89	1534.72	1670.94
ENSMUSG00000008435	Rdh13	protein_coding	440.29	437.024	407.062	379.135	417.482	381.797	548.301	558.146	534.76	499.044	492.787	484.308	428.125	392.805	547.069	492.046
ENSMUSG00000008438	Adam21	protein_coding	5.03288	4.97601	4.99503	5.00087	4.96858	4.96011	4.9922	5.29066	5.43086	5.09863	5.03211	4.94053	5.00131	4.97652	5.23791	5.02376
ENSMUSG00000008450	Nutf2	protein_coding	716.381	721.731	758.354	757.558	736.37	780.697	746.427	765.879	766.15	727.426	654.152	664.421	732.155	758.208	759.485	681.999
ENSMUSG00000008461	Fut1	protein_coding	2.05392	2.11613	2.13329	2.05946	2.05484	2.05363	2.08186	2.058	2.0963	2.06514	2.07587	2.03936	2.10111	2.05598	2.07872	2.06012
ENSMUSG00000008475	Arpc5	protein_coding	2158.16	2155.88	2163.54	2285.7	2202.37	2284.02	2633.87	2578.43	2636.57	2587.94	2505.46	2431.79	2159.19	2257.36	2616.29	2508.4
ENSMUSG00000008482	Rnf151	protein_coding	1.19365	1.18981	1.18521	1.1967	1.2122	1.20194	1.19333	1.18519	1.20719	1.18549	1.18518	1.22504	1.18956	1.20361	1.19524	1.19857
ENSMUSG00000008489	Elavl2	protein_coding	77.7464	77.603	71.9968	82.0039	82.4468	80.2727	84.6025	90.5168	84.2891	77.9394	68.5997	68.4146	75.7821	81.5744	86.4695	71.6512
ENSMUSG00000008496	Pou2f2	protein_coding	2.058	2.05096	2.11922	2.14143	2.09022	2.07236	2.1144	2.0621	2.06274	2.04444	2.08005	2.04337	2.07606	2.10134	2.07975	2.05595
ENSMUSG00000008540	Mgst1	protein_coding	316.255	295.108	290.853	407.902	400.565	386.722	197.769	178.259	195.066	227.866	228.949	226.051	300.739	398.396	190.365	227.622
ENSMUSG00000008575	Nfib	protein_coding	4924.24	4936.15	4593.87	5350.19	5430.83	5389.24	6232.35	6129.73	6413.79	7629.93	7869.66	7547.07	4818.09	5390.09	6258.62	7682.22
ENSMUSG00000008590	Htr3b	protein_coding	0.256016	0.25579	0.256947	0.25614	0.256039	0.256008	0.256	0.256934	0.256123	0.256241	0.256105	0.256084	0.256251	0.256062	0.256352	0.256143
ENSMUSG00000008601	Rab25	protein_coding	5.26343	5.15897	5.04428	4.9153	5.11151	4.92157	4.95316	5.1222	5.0882	4.8257	4.90697	4.90228	5.15556	4.9828	5.05452	4.87832
ENSMUSG00000008604	Ubqln4	protein_coding	2804.33	2788.7	2782.97	2810.5	2778.88	2865.55	2567.37	2584.83	2555.77	2801.91	2844.15	2806.88	2792	2818.31	2569.33	2817.65
ENSMUSG00000008668	Rps18	protein_coding	18246	17920.6	18470.6	19558.5	18136.6	19782.7	16028.4	16539.1	15752.9	17413.8	16422	15720.6	18212.4	19159.3	16106.8	16518.8
ENSMUSG00000008682	Rpl10	protein_coding	17160.9	16876.6	16873.6	16276.4	15430.8	16672.7	17909.6	18012.2	17277.8	19738.1	18863.1	18191.2	16970.4	16126.6	17733.2	18930.8
ENSMUSG00000008683	Rps15a	protein_coding	10330.2	10455	10830.4	9414.53	9136.67	9628.44	11654.3	11517.1	11174.8	11251.1	11054.5	10624.3	10538.5	9393.21	11448.7	10976.7
ENSMUSG00000008690	Ncaph2	protein_coding	2970.16	3043.52	3112.11	2731.92	2665.81	2774.83	2275.91	2241.86	2328.64	2093.92	2125.53	2049.51	3041.93	2724.19	2282.14	2089.65
ENSMUSG00000008730	Hipk1	protein_coding	8493.17	8515	8419.59	8610.02	8249.83	8470.64	9528.15	9369.87	9558.69	8144.88	8368.29	8086.93	8475.92	8443.5	9485.57	8200.03
ENSMUSG00000008734	Gprc5b	protein_coding	313.845	299.435	303.934	364.109	355.939	374.228	510.616	526.903	523.562	1078	1093.26	1146.83	305.738	364.759	520.36	1106.03
ENSMUSG00000008763	Man1a2	protein_coding	3509.98	3503.93	3514.65	3225.09	3119.44	3162.49	3342.8	3493.38	3393.97	4045.55	4086.15	3916.59	3509.52	3169.01	3410.05	4016.1
ENSMUSG00000008822	Acyp1	protein_coding	198.071	189.594	197.314	194.354	176.996	191.328	178.354	199.829	185.527	135.446	139.28	146.56	194.993	187.559	187.903	140.428
ENSMUSG00000008855	Hdac5	protein_coding	716.081	735.768	718.339	872.988	864.491	822.21	665.403	692.552	704.712	864.416	870.853	902.496	723.396	853.23	687.556	879.255
ENSMUSG00000008859	Rala	protein_coding	1866.24	1841.24	1876.62	1634.53	1586.95	1681.89	1837.52	1840.41	1761.98	1930.03	1851.38	1919.09	1861.37	1634.46	1813.3	1900.17
ENSMUSG00000008892	Vdac3	protein_coding	3803.58	3841.84	3815.99	3518.06	3275.46	3523.84	3747.5	3658.58	3746.64	3281.91	3137.16	3171.94	3820.47	3439.12	3717.57	3197
ENSMUSG00000008932	Slc1a7	protein_coding	9.77717	9.9458	10.0441	9.44562	9.44934	9.42597	11.0657	10.6649	10.9513	9.6466	9.59023	9.32226	9.92236	9.44031	10.894	9.5197
ENSMUSG00000008958	Vps72	protein_coding	1701.68	1677.34	1761.84	1775.97	1818.15	1807.57	1977.09	2023.74	1990.24	2153	1959.46	2111.46	1713.62	1800.56	1997.02	2074.64
ENSMUSG00000008976	Gabpa	protein_coding	2933.04	2905.7	2852.91	3033.8	2795.89	2895.53	2962.89	3008.49	2944.41	3059.46	2863.9	2737.54	2897.22	2908.41	2971.93	2886.97
ENSMUSG00000008999	Bmp7	protein_coding	0.986707	0.994957	0.986844	0.986869	0.986734	0.993759	1.01415	1.01332	1.00511	0.987035	0.995609	0.98679	0.989503	0.989121	1.01086	0.989812
ENSMUSG00000009013	Dynll1	protein_coding	2423.83	2404.91	2428.92	2263.16	2297.35	2339.57	2619.44	2650.71	2558.24	2913.17	2820.19	2740.31	2419.22	2300.03	2609.46	2824.55
ENSMUSG00000009030	Pdcl	protein_coding	792.904	830.146	769.433	812.463	795.399	829.68	875.099	849.268	927.003	873.519	783.638	743.928	797.494	812.514	883.79	800.362
ENSMUSG00000009035	Tmem184b	protein_coding	1782.03	1819.6	1830.38	2037.28	1936.56	1982.84	2267.01	2260.17	2343.21	1504.61	1576.76	1614.82	1810.67	1985.56	2290.13	1565.4
ENSMUSG00000009073	Nf2	protein_coding	3004.83	3174.16	3157.16	2770.24	2689.08	2814.44	2111.58	2154.74	2147.06	2337.85	2364.12	2388.13	3112.05	2757.92	2137.79	2363.37
ENSMUSG00000009075	Cabp7	protein_coding	0.685421	0.670578	0.67705	0.677304	0.670688	0.675534	0.67544	0.670732	0.670741	0.678606	0.670728	0.670715	0.677683	0.674509	0.672304	0.67335
ENSMUSG00000009076	Zmat5	protein_coding	131.877	145.766	148.373	160.6	145.451	161.318	139.869	159.094	153.046	136.337	132.136	148.275	142.005	155.79	150.669	138.916
ENSMUSG00000009079	Ewsr1	protein_coding	6979.14	7100.06	7299.72	6249.1	6758.65	6366.86	4168.92	4326.66	4439.19	5544.15	5756.57	6057.57	7126.3	6458.2	4311.59	5786.1
ENSMUSG00000009090	Ap1b1	protein_coding	1444.29	1487.94	1503.62	1475.2	1457.52	1534.99	1169.02	1188.64	1149.26	1254.86	1270.11	1227.52	1478.62	1489.24	1168.97	1250.83
ENSMUSG00000009108	Gnat2	protein_coding	29.3022	29.0809	31.5609	28.092	27.9753	27.2796	25.8282	24.5648	25.8931	26.3066	24.3264	24.5935	29.9814	27.7823	25.4287	25.0755
ENSMUSG00000009112	Bcl2l13	protein_coding	1589.27	1576.06	1596.6	1797.88	1783.25	1852.29	1391.13	1474.39	1426.4	1327	1349.44	1322.84	1587.31	1811.14	1430.64	1333.09
ENSMUSG00000009115	Spatc1l	protein_coding	0.494259	0.50011	0.494527	0.494605	0.501307	0.494258	0.494256	0.498261	0.494529	0.49507	0.498235	0.494346	0.496299	0.496723	0.495682	0.495884
ENSMUSG00000009145	Dqx1	protein_coding	147.335	151.156	148.365	195.425	208.456	175.684	105.367	101.701	109.891	96.5493	102.346	102.633	148.952	193.188	105.653	100.509
ENSMUSG00000009185	Ccl8	protein_coding	0.562471	0.562404	0.562576	0.567806	0.5838	0.566494	0.562465	0.56251	0.562578	0.563309	0.562507	0.562498	0.562484	0.5727	0.562518	0.562772
ENSMUSG00000009207	Lnpk	protein_coding	1055.82	1101.71	1050.09	868.23	838.759	810.834	1068.27	1032.29	1040.22	947.163	935.524	767.151	1069.21	839.274	1046.93	883.279
ENSMUSG00000009246	Trpm5	protein_coding	0.351541	0.350922	0.350173	0.350205	0.351585	0.351526	0.349938	0.350149	0.350174	0.350399	0.350138	0.350098	0.350879	0.351106	0.350087	0.350212
ENSMUSG00000009248	Ascl2	protein_coding	0.307664	0.306079	0.306509	0.306537	0.306373	0.306324	0.306311	0.306489	0.307838	0.3067	0.30648	0.307774	0.306751	0.306411	0.306879	0.306984
ENSMUSG00000009281	Rarres2	protein_coding	0.663102	0.658269	0.670475	0.658429	0.668336	0.667651	0.658351	0.66429	0.658419	0.658953	0.658407	0.658395	0.663949	0.664805	0.660353	0.658585
ENSMUSG00000009291	Pttg1ip	protein_coding	2618.72	2677.92	2762	2740.27	2640.98	2803.92	3607.95	3678.53	3507.54	3435.94	3362.78	3355.12	2686.21	2728.39	3598.01	3384.61
ENSMUSG00000009292	Trpm2	protein_coding	0.256019	0.255797	0.256125	0.256142	0.256042	0.256012	0.256004	0.257736	0.256125	0.256241	0.256107	0.256086	0.25598	0.256065	0.256622	0.256145
ENSMUSG00000009293	Ube2g2	protein_coding	916.843	866.993	957.113	893.52	797.165	889.503	1736.1	1671.56	1704.07	1808.88	1832.62	1721.56	913.65	860.063	1703.91	1787.69
ENSMUSG00000009356	Lpo	protein_coding	0.299684	0.299309	0.299825	0.298772	0.29864	0.2986	0.298589	0.298733	0.29875	0.298904	0.298726	0.298698	0.299606	0.29867	0.298691	0.298776
ENSMUSG00000009376	Met	protein_coding	3169.25	3234.34	3306.67	3736.76	3614.33	3767.15	2580.31	2676.52	2390.05	3301.44	3551.11	3377.64	3236.75	3706.08	2548.96	3410.06
ENSMUSG00000009378	Slc16a12	protein_coding	0.646675	0.646588	0.652714	0.652954	0.651627	0.646671	0.646667	0.652535	0.658656	0.647314	0.65246	0.64671	0.648659	0.650417	0.652619	0.648828
ENSMUSG00000009394	Syn2	protein_coding	1.958	1.9348	1.97352	1.94023	1.96105	1.99672	1.90293	1.90344	1.90351	1.90422	1.90341	1.91951	1.95544	1.966	1.9033	1.90905
ENSMUSG00000009406	Elk1	protein_coding	534.279	491.682	509.7	530.353	502.194	517.07	600.437	632.116	659.584	629.524	581.566	600.759	511.887	516.539	630.712	603.95
ENSMUSG00000009418	Nav1	protein_coding	1440.68	1373.47	1315.31	1808.01	1859.17	1781.41	1105.49	1084.77	1142.17	965.751	983.626	1096.26	1376.49	1816.2	1110.81	1015.21
ENSMUSG00000009470	Tnpo1	protein_coding	10627.1	10928.8	10654.8	11405.9	11107.6	11068.5	12448	12233.9	12226	13431	13856.6	12413.7	10736.9	11194	12302.6	13233.8
ENSMUSG00000009487	Otog	protein_coding	4.34556	4.36882	4.144	3.81497	3.90571	3.8412	3.84052	3.81425	3.85234	3.8178	3.81412	3.81363	4.28613	3.85396	3.8357	3.81518
ENSMUSG00000009535	Rnmt	protein_coding	2292.13	2274.7	2295.23	1911.17	1878.27	1861.88	2807.61	2866.94	2838.04	2561.12	2590.79	2482.24	2287.35	1883.77	2837.53	2544.72
ENSMUSG00000009545	Kcnq1	protein_coding	7.73647	7.71635	7.83959	7.75222	7.7391	7.73565	10.288	10.5344	10.7556	7.88389	7.83353	7.7446	7.76414	7.74232	10.526	7.82067
ENSMUSG00000009549	Srp14	protein_coding	1060.72	1015.22	1088.62	970.705	889.965	950.844	1036.14	1006.25	1007.75	990.583	921.479	941.015	1054.85	937.171	1016.71	951.026
ENSMUSG00000009555	Cdk9	protein_coding	1433.18	1414.69	1457.55	1439.25	1463.51	1464.76	1468.18	1496.27	1470.38	1686.65	1674.01	1664.42	1435.14	1455.84	1478.28	1675.03
ENSMUSG00000009563	Tor2a	protein_coding	311.782	336.486	329.66	328.274	301.256	301.633	415.663	434.702	435.493	324	324.627	381.254	325.976	310.388	428.619	343.294
ENSMUSG00000009566	Fpgs	protein_coding	429.169	438.706	440.092	410.912	414.662	379.539	404.511	388.135	384.322	433.164	417.127	440.024	435.989	401.704	392.323	430.105
ENSMUSG00000009569	Mkl2	protein_coding	1541.63	1523.37	1453.05	1900.56	1898.96	1910.8	1513.12	1502.78	1439.1	1631.77	1754.98	1815.4	1506.02	1903.44	1485	1734.05
ENSMUSG00000009575	Cbx5	protein_coding	11093.2	11227	10809	11461.6	11399.8	11561	11139.4	11145.8	11272.3	9358.57	9556.87	9232.92	11043.1	11474.1	11185.8	9382.79
ENSMUSG00000009585	Apobec3	protein_coding	697.219	653.607	697.858	923.818	933.069	936.603	1055.21	1072.18	1056.62	886.228	918.364	947.307	682.895	931.163	1061.33	917.3
ENSMUSG00000009596	Taf7l	protein_coding	36.8208	37.3719	40.9259	27.9367	26.7097	27.3004	38.5555	43.2691	43.1045	31.3627	31.1662	30.674	38.3728	27.3156	41.6431	31.0676
ENSMUSG00000009614	Sardh	protein_coding	639.093	643.495	649.778	807.495	827.535	835.71	292.964	316.216	291.524	300.659	309.797	304.157	644.122	823.58	300.235	304.871
ENSMUSG00000009621	Vav2	protein_coding	472.011	494.33	457.498	554.541	590.254	583.593	632.868	594.281	595.141	650.632	714.5	677.657	474.613	576.129	607.43	680.93
ENSMUSG00000009628	Tex15	protein_coding	0.521035	0.520971	0.521284	0.52138	0.521043	0.521032	0.528756	0.52121	0.535544	0.526674	0.521179	0.521061	0.521097	0.521152	0.528503	0.522971
ENSMUSG00000009630	Ppp2cb	protein_coding	2571.56	2593.25	2675.79	2725.48	2555.3	2707.56	2623.08	2574.3	2570.21	2659.48	2499.9	2604.38	2613.53	2662.78	2589.19	2587.92
ENSMUSG00000009633	G0s2	protein_coding	0.487346	0.482606	0.481	0.484735	0.484211	0.480678	0.480676	0.480942	0.484661	0.481524	0.480918	0.480824	0.48365	0.483208	0.482093	0.481089
ENSMUSG00000009640	Dmap1	protein_coding	319.688	331.209	359.069	341.725	349.81	348.265	347.251	393.327	368.399	331.738	336.336	324.751	336.656	346.6	369.659	330.942
ENSMUSG00000009647	Mcu	protein_coding	4363.93	4595.06	4571.56	3982.01	3826.55	3877.91	2913.98	2949.97	2780.03	3259.79	3307.92	3471.25	4510.18	3895.49	2881.32	3346.32
ENSMUSG00000009654	Oit3	protein_coding	43.0256	43.2691	42.5124	46.8933	45.9573	48.3498	36.8528	35.1558	35.0209	35.806	39.9839	39.537	42.9357	47.0668	35.6765	38.4423
ENSMUSG00000009670	Tex11	protein_coding	0.25577	0.256206	0.255849	0.255862	0.255787	0.255764	0.255759	0.25584	0.256457	0.255936	0.255836	0.25582	0.255942	0.255804	0.256018	0.255864
ENSMUSG00000009681	Bcr	protein_coding	1503.68	1508.67	1497.43	1918.87	1952.28	1976.26	1560.34	1545.9	1469.16	1881.19	1905.38	1793.16	1503.26	1949.14	1525.13	1859.91
ENSMUSG00000009687	Fxyd5	protein_coding	313.999	309.807	294.609	372.321	356.214	369.987	478.963	491.568	426.515	431.672	365.443	441.092	306.138	366.174	465.682	412.736
ENSMUSG00000009731	Kcnd1	protein_coding	53.1283	55.5971	57.1516	53.1913	56.3051	50.8301	64.7049	54.764	55.2567	58.1463	52.9973	52.3094	55.2923	53.4422	58.2419	54.4843
ENSMUSG00000009733	Tfcp2	protein_coding	513.564	530.687	494.375	511.433	542.956	532.098	394.689	371.821	384.109	404.33	409.569	414.654	512.875	528.829	383.54	409.518
ENSMUSG00000009734	Pou6f2	protein_coding	0.256021	0.2558	0.256126	0.256142	0.256043	0.256013	0.256005	0.256919	0.256126	0.256241	0.256913	0.256087	0.255982	0.256066	0.25635	0.256414
ENSMUSG00000009739	Pou6f1	protein_coding	414.033	414.053	389.31	344.585	390.115	376.177	434.056	437.017	471.214	470.884	442.584	467.102	405.799	370.292	447.429	460.19
ENSMUSG00000009741	Ubp1	protein_coding	1939.14	1897.4	1878.04	2030.84	2217.12	1945.66	1948.69	1899.85	1898.83	2140.98	2276.9	2261.84	1904.86	2064.54	1915.79	2226.57
ENSMUSG00000009772	Nuak2	protein_coding	208.066	197.66	205.096	321.698	328.613	323.588	166.994	165.242	154.079	251.979	236.27	246.225	203.607	324.633	162.105	244.824
ENSMUSG00000009828	Ick	protein_coding	1149.87	1172.61	1110.39	968.968	987.68	1010.17	939.787	904.059	900.818	1129.65	1132.37	1197.55	1144.29	988.939	914.888	1153.19
ENSMUSG00000009863	Sdhb	protein_coding	1252.05	1224.12	1243.2	1154.25	1143.12	1170.35	1124.56	1150.9	1102.07	1036	1143.47	1108.22	1239.79	1155.91	1125.84	1095.9
ENSMUSG00000009876	Cox4i2	protein_coding	0.628817	0.628735	0.646124	0.628882	0.628828	0.628814	0.633194	0.634496	0.628872	0.629485	0.639942	0.62885	0.634559	0.628841	0.632187	0.632759
ENSMUSG00000009894	Snap47	protein_coding	638.146	655.328	636.278	836.814	873.958	946.96	627.5	596.491	632.766	665.415	634.631	681.631	643.251	885.911	618.919	660.559
ENSMUSG00000009905	Kdsr	protein_coding	1649.88	1632.41	1575.61	1310.66	1275.5	1291.29	1142.72	1119.89	1148.45	1282.98	1260.65	1208.07	1619.3	1292.48	1137.02	1250.56
ENSMUSG00000009907	Vps4b	protein_coding	2558.34	2428.28	2510.49	2471	2343.54	2379.59	2990.09	2950.11	2996.33	2932.8	2845.81	2854.92	2499.04	2398.04	2978.84	2877.84
ENSMUSG00000009927	Rps25	protein_coding	11349.3	11163.7	11772.4	11419.7	10624.4	11437.6	8285.93	8202.9	7980.9	8849.33	8247.56	8028.93	11428.5	11160.6	8156.58	8375.27
ENSMUSG00000009995	Taz	protein_coding	400.793	398.666	400.271	374.31	409.616	390.09	298.961	309.029	314.689	303.731	305.365	317.958	399.91	391.338	307.56	309.018
ENSMUSG00000010021	Kif19a	protein_coding	1.67567	1.67507	1.67608	1.67615	1.68872	1.67565	1.72268	1.79468	1.75338	1.67664	1.676	1.70453	1.67561	1.68017	1.75691	1.68572
ENSMUSG00000010025	Aldh3a2	protein_coding	1141.64	1190.18	1142.57	1008.05	1012.35	1068.88	1032.45	976.55	997.797	889.796	979.867	919.137	1158.13	1029.76	1002.27	929.6
ENSMUSG00000010044	Zmynd10	protein_coding	5.01759	5.02908	5.07795	5.04325	5.0656	4.91129	5.14152	5.11222	4.85598	4.99038	4.98223	4.85075	5.04154	5.00671	5.03657	4.94112
ENSMUSG00000010045	Tmem115	protein_coding	660.892	695.078	693.382	681.309	639.348	705.673	683.463	710.211	736.893	662.263	701.933	655.242	683.117	675.443	710.189	673.146
ENSMUSG00000010047	Hyal2	protein_coding	582.955	535.438	578.103	772.283	754.108	787.682	492.285	485.164	477.073	514.499	500.343	500.95	565.499	771.358	484.841	505.264
ENSMUSG00000010048	Ifrd2	protein_coding	896.319	883.588	876.499	757.471	713.669	719.354	902.419	882.14	943.816	762.896	788.306	791.898	885.469	730.165	909.458	781.033
ENSMUSG00000010051	Hyal1	protein_coding	102.274	97.3524	85.0435	108.489	112.712	106.117	73.2769	74.6631	73.5874	66.7769	68.5185	77.3521	94.8899	109.106	73.8425	70.8825
ENSMUSG00000010054	Tusc2	protein_coding	389.414	365.526	375.742	357.819	328.865	357.039	342.954	346.332	360.199	345.536	328.073	317.488	376.894	347.907	349.828	330.366
ENSMUSG00000010057	Nprl2	protein_coding	266.223	241.396	230.92	253.633	261.029	272.482	212.056	235.798	198.258	185.499	193.851	182.488	246.18	262.381	215.371	187.279
ENSMUSG00000010064	Slc38a3	protein_coding	0.367014	0.366799	0.367284	0.367326	0.367072	0.366995	0.369045	0.369323	0.367285	0.367581	0.367238	0.371339	0.367032	0.367131	0.368551	0.368719
ENSMUSG00000010066	Cacna2d2	protein_coding	0.256061	0.25588	0.256147	0.256161	0.25674	0.256715	0.256049	0.256137	0.256148	0.256242	0.256133	0.256116	0.25603	0.256539	0.256111	0.256163
ENSMUSG00000010067	Rassf1	protein_coding	863.467	882.962	897.1	1083.56	1087.54	1073.93	1096.65	1123.35	1036.93	1017.94	1009.96	980.168	881.176	1081.68	1085.64	1002.69
ENSMUSG00000010080	Epn3	protein_coding	89.0789	88.8602	90.2316	100.967	102.439	102.863	54.4492	56.1218	46.5099	61.3324	57.752	57.4652	89.3903	102.09	52.3603	58.8499
ENSMUSG00000010095	Slc3a2	protein_coding	6006.71	6087.23	5992.47	6155.18	6108.96	6241.15	7197.09	7351.73	7075.79	8620.73	8652.82	8869.93	6028.81	6168.43	7208.2	8714.49
ENSMUSG00000010097	Nxf1	protein_coding	2344.4	2355.19	2297.16	2426.04	2573.71	2320.76	2697.86	2632.62	2692.74	2819.38	2867.84	2965.75	2332.25	2440.17	2674.41	2884.32
ENSMUSG00000010110	Stx5a	protein_coding	1526.29	1567.19	1437.29	1549.7	1624.18	1483.91	1176.82	1175.04	1142.6	1741.23	1771.29	1740.85	1510.26	1552.6	1164.82	1751.12
ENSMUSG00000010122	Slc47a1	protein_coding	0.29079	0.291957	0.290893	0.290909	0.290812	0.291566	0.290776	0.29088	0.290893	0.291005	0.290875	0.290855	0.291213	0.291096	0.29085	0.290912
ENSMUSG00000010142	Tnfrsf13b	protein_coding	0.647867	0.661296	0.647924	0.647934	0.647878	0.652408	0.64786	0.647916	0.647924	0.648469	0.664757	0.653298	0.652362	0.649407	0.6479	0.655508
ENSMUSG00000010154	Spire2	protein_coding	273.819	278.679	278.107	375.937	341.925	365.355	385.906	386.333	372.731	318.449	310.011	287.365	276.868	361.072	381.657	305.275
ENSMUSG00000010175	Prox1	protein_coding	6.15529	6.14585	6.16163	6.16275	6.15654	6.15491	7.0014	6.96483	7.10085	6.48682	6.90067	6.81412	6.15426	6.15806	7.02236	6.73387
ENSMUSG00000010277	2610507B11Rik	protein_coding	8288	8301.81	8410.91	8480.84	8368.82	8480.71	7275.55	7242.74	7306.03	6775.16	6764.72	6786.07	8333.57	8443.46	7274.77	6775.32
ENSMUSG00000010290	AI597479	protein_coding	818.847	828.167	811.314	737.934	738.93	739.759	751.239	775.848	724.424	802.416	766.897	754.149	819.443	738.874	750.503	774.487
ENSMUSG00000010307	Tmem86a	protein_coding	236.111	237.851	222.973	281.453	301.236	286.771	258.1	256.557	275.242	423.057	411.975	404.324	232.312	289.82	263.3	413.119
ENSMUSG00000010342	Tex14	protein_coding	18.0376	17.1922	19.314	20.5909	19.463	19.457	18.5264	18.9433	19.4586	18.2064	17.9176	16.6944	18.1813	19.837	18.9761	17.6061
ENSMUSG00000010358	Ifi35	protein_coding	222.5	221.343	223.865	186.896	201.126	209.062	624.035	641.144	607.335	204.439	208.541	189.703	222.569	199.028	624.172	200.895
ENSMUSG00000010362	Rdm1	protein_coding	69.7797	70.1247	69.1179	56.7083	63.5197	62.1409	67.346	63.6609	67.0822	65.5393	60.2808	62.7861	69.6741	60.7896	66.0297	62.8687
ENSMUSG00000010376	Nedd8	protein_coding	1021.04	950.616	1058.04	1047.36	1005.23	1031.52	1481.71	1448.78	1489.6	1282.48	1180.01	1235.71	1009.9	1028.04	1473.36	1232.73
ENSMUSG00000010392	Gosr1	protein_coding	1998.01	2059.23	2087.12	1621.11	1595.56	1581.63	1807.1	1788.96	1880.59	1832.11	1757.68	1867.72	2048.12	1599.43	1825.55	1819.17
ENSMUSG00000010406	Mrpl52	protein_coding	516.503	552.254	589.569	496.786	497.146	475.937	466.463	461.19	411.302	450.933	431.005	518.539	552.775	489.956	446.318	466.826
ENSMUSG00000010435	Spaca7	protein_coding	0.25577	0.256206	0.256456	0.255862	0.255787	0.255765	0.255759	0.25584	0.25585	0.255936	0.255836	0.25582	0.256144	0.255804	0.255816	0.255864
ENSMUSG00000010453	Kansl3	protein_coding	2739.63	2840.99	2808.77	2867.21	2845.26	2787.84	2991.54	2954.46	2983.27	3053.49	3302.27	3214.05	2796.46	2833.44	2976.42	3189.94
ENSMUSG00000010461	Eya4	protein_coding	0.256022	0.255803	0.256127	0.256143	0.256044	0.256015	0.256007	0.256114	0.256127	0.256241	0.257712	0.256088	0.255984	0.256067	0.256083	0.25668
ENSMUSG00000010476	Ebf3	protein_coding	85.4838	80.6444	82.1187	86.7102	92.6769	95.8872	32.9954	32.6768	33.2713	33.4036	32.6495	33.0348	82.749	91.7581	32.9812	33.0293
ENSMUSG00000010505	Myt1	protein_coding	0.369098	0.366804	0.36729	0.367333	0.367077	0.367	0.36698	0.367258	0.367291	0.367589	0.369324	0.371363	0.367731	0.367137	0.367176	0.369425
ENSMUSG00000010517	Faf1	protein_coding	1867.51	1929.37	1951	1943.62	1814.29	1897.97	2308.51	2371.64	2225.48	2470.44	2646.48	2498.14	1915.96	1885.29	2301.87	2538.36
ENSMUSG00000010529	Gm266	protein_coding	0.338754	0.339313	0.338944	0.337524	0.337346	0.337292	0.337278	0.337472	0.337495	0.337702	0.337462	0.337425	0.339004	0.337387	0.337415	0.33753
ENSMUSG00000010538	Tsacc	protein_coding	21.7342	22.3653	23.1003	22.7057	23.7211	22.9073	23.3592	23.4915	24.283	24.8446	23.1136	21.9806	22.3999	23.1113	23.7112	23.3129
ENSMUSG00000010554	Mettl16	protein_coding	1803.75	1841.77	1896.63	1450.07	1459.99	1485.68	1750.62	1821.31	1795.07	1564.89	1520.52	1504.85	1847.38	1465.25	1789	1530.09
ENSMUSG00000010601	Apol7a	protein_coding	16.8165	16.3412	16.5142	19.0532	20.2992	19.3697	15.6697	15.9059	15.9527	14.7238	14.7579	14.5971	16.5573	19.574	15.8428	14.6929
ENSMUSG00000010607	Pigyl	protein_coding	105.687	116.266	116.268	110.73	119.288	126.34	113.234	111.185	106.132	100.273	110.136	91.8177	112.74	118.786	110.184	100.742
ENSMUSG00000010608	Rbm25	protein_coding	4059.32	4070.83	3711.86	4155.83	4580.31	3859.12	4580.32	4580.5	4560.92	4810.54	4820.93	5004.96	3947.34	4198.42	4573.91	4878.81
ENSMUSG00000010609	Psen2	protein_coding	213.806	217.215	239.652	232.756	245.257	223.812	180.298	192.716	202.51	218.963	199.096	193.539	223.558	233.942	191.841	203.866
ENSMUSG00000010651	Acaa1b	protein_coding	56.9122	50.8288	44.782	74.9338	74.0506	77.3846	28.7741	29.6891	29.7678	28.9197	28.8348	28.7496	50.841	75.4563	29.4103	28.8347
ENSMUSG00000010660	Plcd1	protein_coding	139.905	125.114	134.045	160.721	185.398	180.758	140.122	141.069	140.312	156.345	177.059	179.886	133.021	175.626	140.501	171.097
ENSMUSG00000010663	Fads1	protein_coding	3972.78	4036.12	4121.68	4292.48	4422.71	4554.1	2760.81	2874.11	2859.05	3564.65	3565.19	3689.9	4043.53	4423.1	2831.32	3606.58
ENSMUSG00000010721	Lmbr1	protein_coding	652.864	659.752	637.214	610.87	640.3	607.605	469.269	461.967	510.663	493.193	547.062	504.008	649.943	619.592	480.633	514.754
ENSMUSG00000010751	Tnfrsf22	protein_coding	3746.38	3610.23	3635.53	4290.45	4106.71	4234.78	2621.07	2512.72	2564.92	2796.67	2575.32	2916.1	3664.05	4210.65	2566.24	2762.7
ENSMUSG00000010755	Cars	protein_coding	5587.03	5398.98	5571.71	4917.94	5041.03	5036.33	5453.03	5398.05	5303.22	5899.43	5686.59	5867.76	5519.24	4998.43	5384.77	5817.93
ENSMUSG00000010760	Phlda2	protein_coding	186.199	192.5	208.916	185.705	179.674	186.138	190.707	198.371	197.555	125.316	123.495	129.482	195.872	183.839	195.544	126.098
ENSMUSG00000010803	Gabra1	protein_coding	4.24325	4.27832	4.2787	4.16562	4.18689	4.15215	4.29613	4.16225	4.31664	4.32756	4.38013	4.43558	4.26676	4.16822	4.25834	4.38109
ENSMUSG00000010830	Kdelr3	protein_coding	513.846	524.969	481.47	538.64	545.425	576.942	334.455	349.112	355.598	445.151	422.244	412.122	506.762	553.669	346.388	426.506
ENSMUSG00000010841	Cfap97d1	protein_coding	0.306384	0.30612	0.307935	0.306591	0.307794	0.306371	0.306358	0.306541	0.306563	0.30676	0.307904	0.306497	0.306813	0.306919	0.306488	0.307054
ENSMUSG00000010911	Apip	protein_coding	254.812	251.398	245.998	218.097	212.026	222.13	227.1	197.311	209.929	226.385	234.448	238.497	250.736	217.418	211.447	233.11
ENSMUSG00000010914	Pdhx	protein_coding	489.717	527.766	540.437	455.179	431.165	434.459	471.585	455.684	475.975	445.868	428.66	413.071	519.307	440.268	467.748	429.2
ENSMUSG00000010936	Vac14	protein_coding	947.667	983.698	1032.6	934.522	911.912	870.031	887.228	921.414	977.926	895.881	946.985	917.33	987.989	905.488	928.856	920.065
ENSMUSG00000011096	Akt1s1	protein_coding	1096.76	1085.81	1152.72	1089.23	1056.75	1118.68	1039.44	1050.11	1105.56	1392.97	1261.9	1374.65	1111.76	1088.22	1065.04	1343.18
ENSMUSG00000011114	Tbrg1	protein_coding	2334.37	2356.14	2274.04	2301.79	2288.22	2423.23	1852.97	1916.54	1902.72	1929.59	1977.93	1963.1	2321.52	2337.75	1890.75	1956.87
ENSMUSG00000011148	Adssl1	protein_coding	655.963	630.689	626.565	832.21	825.651	869.171	491.612	450.965	462.189	490.18	465.028	480.65	637.739	842.344	468.255	478.619
ENSMUSG00000011154	Cfap161	protein_coding	0.306409	0.306142	0.306591	0.30662	0.306448	0.306396	0.306383	0.306569	0.306592	0.306791	0.309358	0.30792	0.306381	0.306488	0.306515	0.308023
ENSMUSG00000011158	Brf1	protein_coding	855.63	849.208	846.078	800.127	901.354	794.187	783.421	757.302	772.507	850.83	849.549	889.381	850.305	831.889	771.077	863.253
ENSMUSG00000011171	Vipr2	protein_coding	12.0464	12.5792	12.2194	12.085	12.1693	12.1532	18.0164	17.498	17.7561	12.8353	13.3712	13.4265	12.2817	12.1358	17.7568	13.211
ENSMUSG00000011179	Odc1	protein_coding	2747.88	2843.42	2797.62	2658.24	2615.54	2680.03	4702.89	5234.8	4818.24	4412.76	4674.25	4258.29	2796.31	2651.27	4918.64	4448.43
ENSMUSG00000011254	Thg1l	protein_coding	217.69	202.757	214.88	204.151	186.012	206.194	189.101	187.297	197.027	235.736	251.349	254.879	211.775	198.786	191.142	247.321
ENSMUSG00000011256	Adam19	protein_coding	0.930932	0.927992	0.924323	0.924345	0.924226	0.924195	0.956252	0.932647	0.958281	0.924491	0.924301	0.924276	0.927749	0.924255	0.94906	0.924356
ENSMUSG00000011257	Pabpc4	protein_coding	7005.11	7173.66	7307.48	6570.29	6251.88	6537.76	5717.15	5683.73	5717.65	7507.22	7464.56	7513.97	7162.08	6453.31	5706.18	7495.25
ENSMUSG00000011263	Exoc3l2	protein_coding	0.256071	0.2559	0.256153	0.256166	0.256089	0.256066	0.257308	0.256143	0.256153	0.256242	0.256139	0.256123	0.256042	0.256107	0.256535	0.256168
ENSMUSG00000011267	Zfp296	protein_coding	31.5113	31.8367	33.17	31.6079	32.578	33.9606	32.9871	33.1665	37.3974	28.6201	30.6902	30.8642	32.1727	32.7155	34.517	30.0582
ENSMUSG00000011305	Plin5	protein_coding	6.16326	6.08496	6.02063	6.55628	6.51601	6.54055	5.7476	5.75241	5.75307	5.75975	5.75214	5.85006	6.08962	6.53761	5.75103	5.78732
ENSMUSG00000011306	Sugp1	protein_coding	1133.24	1163.75	1216.98	1126.55	1204.65	1148.66	986.421	947.692	987.802	977.985	978.99	1012.85	1171.32	1159.95	973.972	989.942
ENSMUSG00000011349	Dmrtc2	protein_coding	0.256307	0.256163	0.255863	0.255873	0.25581	0.255791	0.255786	0.255855	0.255863	0.255936	0.255851	0.255838	0.256111	0.255825	0.255835	0.255875
ENSMUSG00000011382	Dhdh	protein_coding	2.05314	2.12217	2.05375	2.11305	2.10043	2.08254	2.06756	2.10907	2.14811	2.05458	2.05363	2.10571	2.07635	2.09867	2.10824	2.07131
ENSMUSG00000011427	Zfp790	protein_coding	516.752	490.69	475.538	446.428	413.124	443.884	424.422	426.584	417.267	441.675	406.738	415.594	494.327	434.479	422.757	421.336
ENSMUSG00000011658	Fuz	protein_coding	92.0682	102.556	100.485	96.5292	107.179	95.4291	71.6959	68.709	75.83	76.8585	78.6795	89.1918	98.3699	99.7124	72.0783	81.5766
ENSMUSG00000011751	Sptbn4	protein_coding	4.61599	4.54666	4.52908	4.57701	4.75727	4.78949	4.45636	4.40644	4.40801	4.37086	4.40579	4.4776	4.56391	4.70792	4.4236	4.41809
ENSMUSG00000011752	Pgam1	protein_coding	1912.45	1922.9	1821.93	2096.81	1889.08	2079.87	1856.44	1941.18	1868.65	1604.91	1671.38	1524.4	1885.76	2021.92	1888.76	1600.23
ENSMUSG00000011831	Evi5	protein_coding	3813.33	3795.94	3740.21	3610.51	3573.25	3524	3582.01	3542.78	3551.44	3834.32	3934.43	3777.97	3783.16	3569.26	3558.74	3848.91
ENSMUSG00000011832	Evi5l	protein_coding	348.506	339.248	333.046	299.842	325.232	283.668	281.594	262.973	293.191	295.267	308.53	319.768	340.267	302.914	279.252	307.855
ENSMUSG00000011837	Snapc2	protein_coding	398.775	407.605	410.418	416.142	422.245	432.01	527.471	546.882	508.597	398.974	434.454	427.041	405.599	423.466	527.65	420.156
ENSMUSG00000011877	Git1	protein_coding	2314.49	2308.1	2432.27	2190.47	2175.71	2126.98	2266.98	2267.48	2367.93	2538.59	2439.94	2559.19	2351.62	2164.39	2300.8	2512.58
ENSMUSG00000011884	Gltp	protein_coding	337.107	334.006	337.055	370.252	328.621	355.839	367.721	401.305	392.543	371.96	366.873	349.889	336.056	351.571	387.19	362.907
ENSMUSG00000011958	Bnip2	protein_coding	2485.54	2516.86	2456.33	2453.1	2434.74	2390.09	3419.8	3448.06	3361.74	3007.24	2884.34	2896.92	2486.24	2425.98	3409.87	2929.5
ENSMUSG00000011960	Ccnt1	protein_coding	3235.99	3199.74	3085.53	3030.01	3062.06	2868.71	3208.76	3157.34	3134.93	2612.3	2712	2603.53	3173.76	2986.92	3167.01	2642.61
ENSMUSG00000012017	Scarf2	protein_coding	369.513	377.127	382.242	479.467	517.622	470.871	80.0007	83.1891	80.5018	70.1283	73.7342	82.1036	376.294	489.32	81.2306	75.322
ENSMUSG00000012042	4930579F01Rik	protein_coding	0.256012	0.255783	0.257796	0.256138	0.256036	0.256005	0.255996	0.256108	0.256122	0.256241	0.256103	0.256081	0.256531	0.25606	0.256075	0.256142
ENSMUSG00000012076	Brms1l	protein_coding	585.096	600.462	574.058	555.04	521.667	514.453	705.255	627.528	654.037	511.633	530.395	547.157	586.539	530.386	662.273	529.728
ENSMUSG00000012114	Med15	protein_coding	1601.34	1606.94	1575.02	1693.24	1734.33	1690.7	1498.9	1386.88	1550.28	1567.48	1573.86	1725.82	1594.43	1706.09	1478.69	1622.39
ENSMUSG00000012117	Dhdds	protein_coding	771.297	759.158	741.498	661.937	648.851	652.264	739.633	743.072	744.87	768.556	799.849	728.164	757.318	654.35	742.525	765.523
ENSMUSG00000012123	Crybg2	protein_coding	5.917	5.97314	6.19673	6.37937	6.66426	6.44481	5.74002	5.7024	5.7597	5.78367	5.70211	5.75279	6.02896	6.49614	5.73404	5.74619
ENSMUSG00000012126	Ubxn11	protein_coding	20.8817	20.7269	21.4905	19.003	20.9344	18.5817	20.8816	20.6269	21.6455	20.8672	19.6696	21.4369	21.033	19.5063	21.0513	20.6579
ENSMUSG00000012187	Mogat1	protein_coding	0.256035	0.255829	0.256133	0.256902	0.256056	0.256781	0.256021	0.256122	0.256134	0.256242	0.256117	0.256097	0.255999	0.25658	0.256092	0.256152
ENSMUSG00000012211	Tex22	protein_coding	4.53202	4.46932	4.50693	4.43015	4.67174	4.37365	4.5848	4.3844	4.38597	4.5068	4.53809	4.67195	4.50276	4.49185	4.45173	4.57228
ENSMUSG00000012296	Tjap1	protein_coding	1271.99	1262.84	1315.25	1344.9	1339.47	1305.71	1260.96	1234.93	1236.55	1126.88	1113.57	1182.67	1283.36	1330.03	1244.15	1141.04
ENSMUSG00000012350	Ehf	protein_coding	3.1924	3.19439	3.17048	3.26294	3.54457	3.28255	3.1914	3.19925	3.17049	3.32532	3.31126	3.22429	3.18576	3.36335	3.18704	3.28696
ENSMUSG00000012396	Nanog	protein_coding	1.6633	1.69742	1.64704	1.63286	1.67786	1.62841	1.61688	1.61724	1.61729	1.6178	1.63155	1.61715	1.66926	1.64638	1.61714	1.62217
ENSMUSG00000012405	Rpl15	protein_coding	6721.45	6763.47	6939.27	7168.61	6866.1	7375.08	10074.8	10441.6	10110.8	11857.3	11518.4	10783.5	6808.06	7136.6	10209	11386.4
ENSMUSG00000012422	Tmem167	protein_coding	1614.6	1592.76	1626.49	1419.5	1471.68	1402.62	1589.12	1559.1	1589.59	1656.22	1692.78	1558.12	1611.28	1431.27	1579.27	1635.71
ENSMUSG00000012428	Steap4	protein_coding	7.06003	6.96326	6.90528	7.76022	8.03866	7.72387	6.74814	6.70467	6.77281	6.97409	7.02126	6.82511	6.97619	7.84092	6.74187	6.94015
ENSMUSG00000012429	Mplkip	protein_coding	357.322	372.688	355.356	447.123	465.225	455.53	423.857	442.9	446.402	418.908	396.528	392.4	361.789	455.959	437.72	402.612
ENSMUSG00000012443	Kif11	protein_coding	889.105	904.467	919.185	1340.3	1278.05	1407.29	1583.68	1551.2	1613.01	1165.57	1130.65	1135.6	904.252	1341.88	1582.63	1143.94
ENSMUSG00000012483	Rpa3	protein_coding	291.006	316.431	297.53	298.925	300.839	298.271	370.961	363.914	374.057	301.304	284.356	273.985	301.656	299.345	369.644	286.548
ENSMUSG00000012519	Mlkl	protein_coding	466.964	472.198	469.514	588.23	577.109	547.059	910.761	904.789	899.804	449.785	455.373	473.465	469.559	570.799	905.118	459.541
ENSMUSG00000012535	Tnpo3	protein_coding	3311.12	3273.49	3257.9	3410.27	3395.88	3550.7	3294.15	3288.55	3208.27	3701.81	3793.12	3658.71	3280.84	3452.29	3263.66	3717.88
ENSMUSG00000012609	Ttll5	protein_coding	525.01	522.031	508.257	628.042	652.628	656.313	657.78	629.473	633.038	777.687	770.23	792.492	518.433	645.661	640.097	780.136
ENSMUSG00000012640	Zfp715	protein_coding	552.379	524.837	495.875	502.299	493.929	447.962	606.337	585.127	581.723	658.02	614.542	625.86	524.364	481.397	591.063	632.807
ENSMUSG00000012705	Retn	protein_coding	0.836193	0.832285	0.818623	0.818639	0.824794	0.818523	0.824236	0.81861	0.841143	0.818753	0.818605	0.818586	0.829034	0.820652	0.827996	0.818648
ENSMUSG00000012777	Acp4	protein_coding	1.13506	1.12652	1.13753	1.127	1.12682	1.15103	1.14269	1.15747	1.12697	1.15451	1.13706	1.1269	1.13304	1.13495	1.14238	1.13949
ENSMUSG00000012819	Cdh23	protein_coding	19.1128	19.3072	19.2223	19.5046	19.556	19.5006	38.289	35.8005	35.0438	23.6334	24.9623	26.0417	19.2141	19.5204	36.3778	24.8791
ENSMUSG00000012848	Rps5	protein_coding	12772.4	12879.5	14119.7	12640.2	12153.3	13166.2	13550.7	13552.8	13161.3	14788.2	14580.6	14142.8	13257.2	12653.2	13421.6	14503.8
ENSMUSG00000012889	Podnl1	protein_coding	30.0841	31.8199	31.3428	39.3605	40.6577	38.3891	22.4596	23.0144	22.5253	22.1522	22.4796	22.6778	31.0823	39.4691	22.6665	22.4365
ENSMUSG00000013033	Adgrl1	protein_coding	1795.79	1763.31	1739.56	2126.72	2115.52	2186.93	1726.95	1652.65	1777.2	1373.69	1380.6	1412.82	1766.22	2143.06	1718.93	1389.04
ENSMUSG00000013076	Amotl1	protein_coding	5594.22	5487.95	5704.66	5961.92	5709.21	5975.81	6537.2	6437.64	6538.51	5909.26	5953.07	5895.62	5595.61	5882.31	6504.45	5919.32
ENSMUSG00000013083	2200002J24Rik	protein_coding	0.512756	0.509117	0.513562	0.513648	0.516712	0.512693	0.509164	0.509354	0.50942	0.510012	0.509326	0.50922	0.511812	0.514351	0.509313	0.509519
ENSMUSG00000013089	Etv5	protein_coding	1940.79	1954.37	2062.8	1901.96	1800.86	1871.73	2475.53	2488.43	2444.98	2182.02	2216.58	2178.21	1985.99	1858.18	2469.65	2192.27
ENSMUSG00000013091	Tmem190	protein_coding	0.256038	0.255835	0.256135	0.25615	0.256801	0.256031	0.256024	0.256123	0.256135	0.256242	0.256861	0.256099	0.256003	0.256328	0.256094	0.256401
ENSMUSG00000013150	Gfod2	protein_coding	190.138	203.407	199.831	231.848	247.463	249.823	206.19	218.053	198.702	212.689	189.527	192.23	197.792	243.045	207.648	198.149
ENSMUSG00000013155	Enkd1	protein_coding	300.741	300.91	322.642	310.63	303.229	278.255	308.818	294.968	309.593	197.995	192.057	198.939	308.097	297.371	304.46	196.33
ENSMUSG00000013158	4933405L10Rik	protein_coding	0.830669	0.82916	0.826516	0.818983	0.825128	0.824684	0.835883	0.818954	0.818967	0.819096	0.818949	0.825837	0.828782	0.822932	0.824601	0.821294
ENSMUSG00000013160	Atp6v0d1	protein_coding	1102.36	1084.53	1146.23	1042.99	1001.88	1033.12	1151.42	1199.35	1141.42	1279.52	1284.63	1267.77	1111.04	1026	1164.06	1277.3
ENSMUSG00000013236	Ptprs	protein_coding	9151.71	9251.86	9306.05	10063.9	9999.79	9993.81	6651.11	6792.92	6663.2	8324.75	8847.81	9027.17	9236.54	10019.2	6702.41	8733.24
ENSMUSG00000013275	Slc41a1	protein_coding	756.523	757.272	774.481	817.415	726.789	785.132	881.477	956.848	913.866	717.888	683.618	741.595	762.759	776.445	917.397	714.367
ENSMUSG00000013338	Fer1l4	protein_coding	0.565765	0.564041	0.561811	0.572139	0.570226	0.561718	0.561716	0.561759	0.561814	0.56254	0.561757	0.566468	0.563872	0.568028	0.561763	0.563588
ENSMUSG00000013367	Iglon5	protein_coding	0.519168	0.519109	0.519413	0.519505	0.519176	0.519166	0.526598	0.519342	0.519414	0.524586	0.523832	0.528178	0.51923	0.519282	0.521785	0.525532
ENSMUSG00000013415	Igf2bp1	protein_coding	1851.8	1882.2	1708.25	1884.09	1963.05	1716.71	494.371	488.576	495.337	146.432	154.202	134.086	1814.08	1854.62	492.761	144.907
ENSMUSG00000013418	B4galnt2	protein_coding	9.81322	9.58437	9.69103	9.80312	9.4606	9.3735	11.1685	11.9805	10.9235	10.0562	9.76167	10.2328	9.69621	9.54574	11.3575	10.0169
ENSMUSG00000013419	Zfp651	protein_coding	633.342	614.482	652.592	618.843	621.661	609.725	488.277	474.072	501.237	616.467	605.232	606.203	633.472	616.743	487.862	609.301
ENSMUSG00000013465	Nelfb	protein_coding	1151.42	1180.39	1178.43	1149.48	1100.39	1114.33	1076.77	1062.47	1112.41	1172.18	1132.63	1145.21	1170.08	1121.4	1083.89	1150.01
ENSMUSG00000013483	Card14	protein_coding	8.82956	8.27249	8.48598	8.11004	8.37349	8.76074	7.52088	7.52919	7.60152	7.63424	7.59698	7.65687	8.52934	8.41476	7.55053	7.62936
ENSMUSG00000013495	Tmem175	protein_coding	210.59	231.911	212.349	220.356	223.937	209.817	147.705	138.091	163.895	157.539	165.143	185.526	218.284	218.037	149.897	169.403
ENSMUSG00000013523	Bcas1	protein_coding	0.966672	0.970615	0.966803	0.966827	0.988741	1.0074	0.966655	0.966786	0.975764	0.966986	0.975368	0.974943	0.96803	0.987656	0.969735	0.972432
ENSMUSG00000013539	Tango2	protein_coding	155.247	153.414	135.973	156.147	184.945	173.305	133.32	130.437	119.97	126.314	135.421	137.85	148.211	171.466	127.909	133.195
ENSMUSG00000013593	Ndufs2	protein_coding	2420.08	2415.18	2551.28	2639.35	2454.14	2644.82	2140.47	2175.35	2210.04	2173.87	2190.62	2146.59	2462.18	2579.44	2175.29	2170.36
ENSMUSG00000013622	Atraid	protein_coding	320.446	332.308	346.029	254.558	283.065	261.345	278.398	275.216	274.746	320.868	367.463	339.625	332.928	266.322	276.12	342.652
ENSMUSG00000013629	Cad	protein_coding	3788.13	3761.92	3821.04	3284.29	3195.81	3253.43	2729.21	2620.05	2783.53	2457.43	2694.95	2649.21	3790.36	3244.51	2710.93	2600.53
ENSMUSG00000013646	Sh3bp5l	protein_coding	604.715	617.322	580.581	630.045	611.934	659.244	591.976	616.526	568.938	617.263	633.532	607.795	600.873	633.741	592.48	619.53
ENSMUSG00000013662	Atad1	protein_coding	3633.3	3643.35	3642.75	3305.07	3115.58	3303.13	3895.2	3902.12	3877.96	4020.38	4029.84	3783.26	3639.8	3241.26	3891.76	3944.49
ENSMUSG00000013663	Pten	protein_coding	4297.71	4211.74	4164.46	4395.42	4263.78	4358.04	4456.73	4507.94	4432.2	5598.13	5513.67	5036.85	4224.64	4339.08	4465.62	5382.89
ENSMUSG00000013698	Pea15a	protein_coding	1288.05	1313.85	1318.09	1467.54	1454.31	1481.27	1665.3	1649.78	1567.22	2039.4	1987.98	2037.57	1306.67	1467.71	1627.43	2021.65
ENSMUSG00000013701	Timm23	protein_coding	1060.67	1083.36	1120.59	999.647	909.86	965.482	1191.62	1218.66	1214.43	1156.63	1239.87	1129.67	1088.21	958.33	1208.24	1175.39
ENSMUSG00000013707	Tnfaip8l2	protein_coding	0.255791	0.256172	0.25586	0.255871	0.256336	0.255786	0.255781	0.255852	0.25586	0.255936	0.255848	0.255835	0.255941	0.255998	0.255831	0.255873
ENSMUSG00000013736	Trnt1	protein_coding	1732.76	1788.63	1698.98	1730.57	1724.38	1753.86	1808.59	1843.2	1802.5	1590.99	1662.5	1570.89	1740.12	1736.27	1818.1	1608.13
ENSMUSG00000013787	Ehmt2	protein_coding	3752.36	3672.27	3836.59	4697.82	4673.87	4735.11	2885.52	2884.32	2934.19	3167.7	3137.2	3210.26	3753.74	4702.27	2901.34	3171.72
ENSMUSG00000013822	Elof1	protein_coding	501.777	521.698	523.092	471.646	452.467	480.15	472.222	486.582	493.598	485.727	448.376	438.803	515.522	468.088	484.134	457.635
ENSMUSG00000013833	Med16	protein_coding	244.504	236.88	254.145	230.186	255.643	256.798	234.721	236.006	245.904	316.841	318.181	352.148	245.177	247.542	238.877	329.057
ENSMUSG00000013846	St3gal1	protein_coding	942.455	958.922	916.004	1257.86	1295.09	1282.62	803.655	774.299	734.868	503.637	542.397	558.17	939.127	1278.52	770.941	534.734
ENSMUSG00000013858	Tmem259	protein_coding	981.096	1012.85	1081.23	988.994	995.635	954.593	1126.06	1082.91	1136.98	1296.17	1344.38	1337.58	1025.06	979.741	1115.32	1326.04
ENSMUSG00000013878	Rnf170	protein_coding	376.428	356.625	355.459	308.2	319.736	305.481	295.101	308.872	298.643	303.864	307.174	278.044	362.837	311.139	300.872	296.36
ENSMUSG00000013921	Clip3	protein_coding	0.25577	0.256206	0.255849	0.255862	0.255787	0.255764	0.255759	0.25584	0.256457	0.255936	0.255836	0.25582	0.255942	0.255804	0.256018	0.255864
ENSMUSG00000013928	Thap8	protein_coding	2.25751	2.24617	2.20986	2.25277	2.20929	2.20911	2.22471	2.34727	2.29173	2.21083	2.20973	2.33925	2.23785	2.22373	2.2879	2.25327
ENSMUSG00000013973	Dedd	protein_coding	839.636	840.615	818.897	753.735	786.231	790.078	903.939	963.452	894.884	828.172	870.257	859.835	833.049	776.681	920.758	852.755
ENSMUSG00000013997	Nit1	protein_coding	433.515	453.558	449.643	461.747	434.027	485.131	410.115	420.272	420.153	392.71	400.704	397.917	445.572	460.302	416.847	397.11
ENSMUSG00000014030	Pax5	protein_coding	16.1343	15.0632	16.7427	16.8436	17.173	16.0945	126.689	128.363	126.639	17.4812	16.6337	16.5118	15.9801	16.7037	127.231	16.8755
ENSMUSG00000014039	Prdm15	protein_coding	517.354	501.978	526.19	450.745	498.681	458.653	555.952	531.519	553.476	446.087	452.346	501.424	515.174	469.36	546.982	466.619
ENSMUSG00000014074	Rnf168	protein_coding	732.149	735.625	733.964	680.823	635.04	681.423	762.02	725.582	807.038	702.512	719.274	710.84	733.913	665.762	764.88	710.875
ENSMUSG00000014075	Tctex1d2	protein_coding	95.4427	98.7693	99.3192	100.073	98.5782	97.4067	97.3004	100.559	105.584	82.4716	80.3931	85.5662	97.8437	98.6858	101.148	82.8103
ENSMUSG00000014077	Chp1	protein_coding	2196.18	2175.63	2163.07	2379.44	2343.02	2487.33	1860.39	1905.68	1908.4	1952.89	1894.47	1843.57	2178.29	2403.26	1891.49	1896.98
ENSMUSG00000014158	Trpv4	protein_coding	18.6063	17.6231	17.7875	18.8935	19.8692	19.4085	18.5124	17.0175	18.078	17.6089	18.398	18.6695	18.0057	19.3904	17.8693	18.2255
ENSMUSG00000014164	Klhl3	protein_coding	0.956472	0.962649	0.942982	0.969926	0.95008	0.962863	0.942842	0.942965	0.942982	0.943154	0.942958	0.942933	0.954034	0.960956	0.94293	0.943015
ENSMUSG00000014177	Tvp23b	protein_coding	879.65	895.148	856.361	697.254	716.894	715.803	637.869	690.649	641.692	677.019	679.596	616.542	877.053	709.984	656.737	657.719
ENSMUSG00000014195	Dnajc7	protein_coding	3125.47	3222.6	3205.65	2684.76	2692.44	2757.39	2757.6	2963.35	2803.19	3077.3	2932.93	3202.75	3184.57	2711.53	2841.38	3070.99
ENSMUSG00000014198	Zfp385c	protein_coding	0.489633	0.491685	0.497871	0.49398	0.489639	0.489631	0.49307	0.489896	0.48996	0.490522	0.48987	0.493709	0.493063	0.491083	0.490975	0.491367
ENSMUSG00000014226	Cacybp	protein_coding	2139.72	2127.88	2122.98	2119.53	1862.36	1979.86	2367.9	2407.12	2387.01	1882.14	1830.32	1777.05	2130.19	1987.25	2387.34	1829.84
ENSMUSG00000014232	Cluap1	protein_coding	260.126	258.922	238.965	188.999	180.973	189.711	187.412	186.033	181.014	187.402	206.013	206.051	252.671	186.561	184.82	199.822
ENSMUSG00000014243	Zswim7	protein_coding	55.9464	55.8478	54.4375	45.2589	45.5613	45.75	46.6848	46.0423	46.6967	44.8041	47.6329	45.082	55.4105	45.5234	46.4746	45.8397
ENSMUSG00000014245	Pigl	protein_coding	171.994	154.148	176.264	166.274	173.942	155.841	142.64	148.722	138.267	143.305	153.526	153.426	167.469	165.352	143.21	150.086
ENSMUSG00000014294	Ndufa2	protein_coding	588.492	568.842	623.105	562.928	569.747	569.403	677.279	708.135	651.369	583.651	591.488	521.205	593.48	567.359	678.927	565.448
ENSMUSG00000014301	Pam16	protein_coding	162.927	170.657	167.941	152.747	154.87	150.435	143.47	148.292	137.512	145.843	139.622	144.538	167.175	152.684	143.091	143.334
ENSMUSG00000014303	Glis2	protein_coding	1213.06	1284.79	1345.6	1317.21	1417.06	1310.63	1560.72	1558.76	1561.71	2068.55	2044.63	2133.23	1281.15	1348.3	1560.4	2082.14
ENSMUSG00000014313	Cox6c	protein_coding	1647.05	1680.66	1711.08	1516.13	1476.14	1505.59	1525.21	1462.9	1477	1255.89	1123.82	1189.06	1679.59	1499.29	1488.37	1189.59
ENSMUSG00000014329	Bicc1	protein_coding	51.4327	48.4121	54.63	61.0105	69.4591	69.8106	354.774	387.823	372.967	1080.9	1130.26	1134.37	51.4916	66.7601	371.855	1115.18
ENSMUSG00000014349	Ube2z	protein_coding	2830.23	2905.22	2827.41	2779.51	2688.01	2837.23	3075.7	3137.31	3064.37	2968.87	3097.48	3009.46	2854.28	2768.25	3092.46	3025.27
ENSMUSG00000014351	Gip	protein_coding	0.25678	0.255835	0.256135	0.25615	0.256059	0.256031	0.256024	0.256123	0.256878	0.256242	0.256118	0.256099	0.25625	0.25608	0.256342	0.256153
ENSMUSG00000014353	Tmem87b	protein_coding	1354.54	1345.18	1299.96	1157.69	1157.85	1103.79	1491.71	1465.49	1449.06	1396.06	1471.67	1391.5	1333.23	1139.78	1468.75	1419.74
ENSMUSG00000014355	Anapc1	protein_coding	6694.51	6683.41	6511.3	7264.88	7142.19	7150.24	5344.94	5197.1	5249.74	5039.52	5140.48	5195.23	6629.74	7185.77	5263.92	5125.08
ENSMUSG00000014361	Mertk	protein_coding	27.3472	28.0342	28.5577	30.9403	29.1282	30.6834	36.0801	34.9172	36.4674	35.5563	35.2131	34.1747	27.9797	30.2506	35.8216	34.9814
ENSMUSG00000014402	Tsg101	protein_coding	2126.94	2172.89	2118.81	2110.38	2054.46	2127.96	2977.56	2972.73	2981.59	2769.25	2682.26	2700.99	2139.54	2097.6	2977.29	2717.5
ENSMUSG00000014418	Hps5	protein_coding	601.021	592.892	547.917	530.252	576.465	524.012	669.015	639.887	656.946	669.634	705.996	707.713	580.61	543.576	655.283	694.447
ENSMUSG00000014426	Map3k4	protein_coding	1130.23	1189.1	1126.77	1249.57	1321.57	1287.7	964.512	952.094	1010.5	953.583	974.348	975.699	1148.7	1286.28	975.702	967.877
ENSMUSG00000014444	Piezo1	protein_coding	3819.57	3821.59	4007.83	3761.31	3812.69	3836.55	6201.93	6200.52	6243.7	7343.87	7464.64	7699.16	3883	3803.52	6215.38	7502.56
ENSMUSG00000014470	Rnf166	protein_coding	571.548	596.887	586.813	632.529	586.111	567.351	633.602	612.455	581.187	658.974	624.649	650.576	585.083	595.33	609.081	644.733
ENSMUSG00000014496	Ankrd28	protein_coding	4174	4123.97	4056.28	4894.5	4775.86	4786.78	3992.68	3896.62	3991.94	5379.15	5345.52	5129.7	4118.08	4819.04	3960.41	5284.79
ENSMUSG00000014498	Ankrd52	protein_coding	3618.61	3661.14	3728.13	3310.84	3268.17	3148.13	3718.46	3529.44	3654.87	3502.18	3666.32	3936.38	3669.29	3242.38	3634.26	3701.63
ENSMUSG00000014503	Pkd2l2	protein_coding	3.25115	3.23828	3.2487	3.19095	3.23215	3.18114	3.22549	3.15946	3.24877	3.53346	3.15938	3.26741	3.24604	3.20141	3.21124	3.32008
ENSMUSG00000014504	Srp19	protein_coding	699.426	683.287	665.282	635.295	618.796	614.168	670.425	682.698	706.543	633.482	683.802	661.576	682.665	622.753	686.555	659.62
ENSMUSG00000014547	Wdfy2	protein_coding	882.769	901.881	874.834	834.503	850.219	855.884	738.491	723.108	711.692	768.786	804.609	759.897	886.495	846.869	724.43	777.764
ENSMUSG00000014550	Rbsn	protein_coding	1940.69	1960.95	2002.5	1756.47	1632.24	1703.58	1886.26	1924.96	1913.67	1892.17	1869.6	1822.46	1968.05	1697.43	1908.3	1861.41
ENSMUSG00000014551	Mrps25	protein_coding	336.431	343.449	340.184	350.405	370.691	322.548	310.556	312.494	286.743	260.15	299.251	312.83	340.021	347.881	303.265	290.744
ENSMUSG00000014554	Dguok	protein_coding	203.974	208.814	212.526	201.777	218.163	199.019	188.277	187.722	187.15	202.617	198.876	192.248	208.438	206.319	187.716	197.914
ENSMUSG00000014592	Camta1	protein_coding	131.255	122.455	122.314	139.229	139.157	144.853	149.55	151.636	153.471	145.372	138.577	151.677	125.341	141.08	151.552	145.209
ENSMUSG00000014599	Csf1	protein_coding	1398.4	1397.3	1495.39	1657.47	1663.28	1683.23	3037.61	3206.02	2999.31	2840.48	2861.73	2799.59	1430.37	1667.99	3080.98	2833.94
ENSMUSG00000014601	Strip1	protein_coding	1482.29	1525.02	1525.82	1441.64	1344.26	1372.57	1449.28	1514.11	1478.35	1366.57	1393.02	1370.76	1511.05	1386.16	1480.58	1376.78
ENSMUSG00000014606	Slc25a11	protein_coding	783.966	819.412	844.841	737.324	733.404	781.911	672.285	681.939	622.063	749.143	735.899	781.913	816.073	750.88	658.762	755.652
ENSMUSG00000014633	Cmc2	protein_coding	95.3084	90.7401	94.1482	101.309	94.3056	96.7039	78.9951	85.0911	80.157	76.9042	74.286	70.2264	93.3989	97.4394	81.4144	73.8055
ENSMUSG00000014668	Chfr	protein_coding	515.306	503.486	506.54	515.842	493.073	491.844	514.601	470.329	500.978	549.222	614.542	621.852	508.444	500.253	495.303	595.205
ENSMUSG00000014686	Ceacam16	protein_coding	39.6137	39.6535	37.9112	46.7899	50.9979	44.7881	31.0125	30.6169	31.0159	31.3446	33.6334	35.8638	39.0595	47.5253	30.8818	33.614
ENSMUSG00000014704	Hoxa2	protein_coding	26.7548	25.9257	25.6127	27.2496	26.0979	27.4593	35.7237	34.0563	39.1454	36.4247	33.9386	32.3218	26.0977	26.9356	36.3085	34.2283
ENSMUSG00000014725	Adam28	protein_coding	5.85494	5.93184	5.79491	6.70683	6.88484	6.68852	5.67169	5.67734	5.67811	5.68592	5.67702	5.67586	5.86056	6.76007	5.67571	5.6796
ENSMUSG00000014748	Tex261	protein_coding	1258.41	1241.29	1279.27	1197.72	1284.07	1291.69	981.211	995.835	1033.59	1168.15	1158.41	1118.97	1259.66	1257.83	1003.55	1148.51
ENSMUSG00000014763	Fam120b	protein_coding	1554.83	1573.28	1641.29	1474.39	1484.25	1477.44	1330.11	1342.53	1346.22	1178.85	1186.84	1263.35	1589.8	1478.69	1339.62	1209.68
ENSMUSG00000014767	Tbp	protein_coding	833.615	777.833	797.766	743.364	756.509	708.107	755.958	743.823	783.462	746.105	680.454	700.809	803.071	735.993	761.081	709.123
ENSMUSG00000014769	Psmb1	protein_coding	3461.54	3547.08	3686.46	3215.7	3074.52	3293.32	3376.57	3332.85	3327.45	2890.99	2853.43	2778.06	3565.03	3194.51	3345.62	2840.83
ENSMUSG00000014771	Pdcd2	protein_coding	920.457	912.873	962.106	779.464	770.792	761.227	790.503	766.374	716.615	830.228	865.811	841.728	931.812	770.494	757.83	845.922
ENSMUSG00000014773	Dll1	protein_coding	291.089	277.898	260.866	347.357	322.653	338.976	436.263	452.991	432.7	178.222	178.297	160.474	276.618	336.328	440.651	172.331
ENSMUSG00000014776	Nol3	protein_coding	57.3405	56.5205	57.1503	74.0524	78.3661	76.4063	30.9777	30.7346	31.6552	32.4568	31.1283	31.4194	57.0038	76.2749	31.1225	31.6682
ENSMUSG00000014778	Fhod1	protein_coding	799.126	818.924	839.093	1193.91	1266.19	1223.17	874.471	834.053	838.767	712.35	730.344	765.333	819.048	1227.76	849.097	736.009
ENSMUSG00000014782	Plekhg4	protein_coding	55.5409	56.4936	51.8652	55.1075	63.7042	53.7733	59.1833	55.2764	50.5317	55.9639	50.0033	55.1779	54.6332	57.5283	54.9971	53.715
ENSMUSG00000014786	Slc9a5	protein_coding	482.864	466.198	432.168	610.945	666.417	573.124	389.616	392.571	381.909	302.379	318.22	364.268	460.41	616.829	388.032	328.289
ENSMUSG00000014791	Elmo3	protein_coding	52.385	54.0009	51.1507	52.973	60.0223	49.3146	50.6861	55.3222	45.8207	42.0638	46.0098	49.0101	52.5122	54.1033	50.6097	45.6946
ENSMUSG00000014813	Stc1	protein_coding	4.64069	4.66502	4.56408	4.52429	4.51247	4.50938	4.81841	4.76077	4.84945	4.64704	4.63979	4.66947	4.62326	4.51538	4.80954	4.6521
ENSMUSG00000014837	4931428F04Rik	protein_coding	159.722	182.483	179.139	227.392	227.479	211.396	186.693	184.119	194.142	204.22	215.116	223.68	173.782	222.089	188.318	214.338
ENSMUSG00000014846	Tppp3	protein_coding	21.6611	21.4168	20.1376	19.6435	21.8379	20.534	21.546	21.9494	22.889	20.4677	24.5537	27.0548	21.0718	20.6718	22.1281	24.0254
ENSMUSG00000014850	Msh3	protein_coding	483.964	471.858	440.637	592.888	595.549	553.799	683.547	652.836	686.334	497.171	501.103	504.712	465.486	580.746	674.239	500.995
ENSMUSG00000014856	Tmem208	protein_coding	328.186	313.184	327.205	375.325	352.844	381.246	311.072	323.975	319.321	325.621	346.167	299.229	322.858	369.805	318.123	323.672
ENSMUSG00000014859	E2f4	protein_coding	1248.74	1251.73	1308.74	1325.28	1414.46	1451.33	1290.59	1317.31	1420.25	1412.29	1395.7	1408.66	1269.74	1397.03	1342.72	1405.55
ENSMUSG00000014867	Surf4	protein_coding	4222.22	4277.46	4214.34	3972.64	3869.91	4130.17	3931.32	4115.89	3944.05	4842.73	5018.87	4886.61	4238	3990.91	3997.09	4916.07
ENSMUSG00000014873	Surf2	protein_coding	602.671	603.131	580.633	496.57	562.024	560.083	672.67	701.837	701.25	727.994	682.708	742.491	595.479	539.559	691.919	717.731
ENSMUSG00000014905	Dnajb9	protein_coding	1463.35	1457.65	1349.31	994.949	1044.86	997.206	1183.58	1164.4	1172.01	1350.78	1244.77	1248.85	1423.44	1012.34	1173.33	1281.47
ENSMUSG00000014907	Naf1	protein_coding	1559.18	1563.05	1490.1	1407.09	1328.29	1318.75	1791.26	1855.35	1789.89	1413.12	1346.16	1360.24	1537.44	1351.38	1812.17	1373.18
ENSMUSG00000014932	Yes1	protein_coding	1389.12	1402.39	1353.54	1489.96	1296.56	1339.75	1586.97	1558.02	1511.39	1599.17	1490.72	1391.32	1381.69	1375.42	1552.13	1493.74
ENSMUSG00000014956	Ppp1cb	protein_coding	6185.48	6418.3	6347.16	6044.48	5733.27	6123.63	6549.62	6578.61	6673.23	6702.59	6449.93	5700.99	6316.98	5967.12	6600.49	6284.5
ENSMUSG00000014959	Gorasp2	protein_coding	2985.58	2968.82	3002.91	3315.72	3139.1	3345.86	3548.85	3783.21	3626.18	3850.36	3847.26	3950.38	2985.77	3266.89	3652.75	3882.66
ENSMUSG00000014980	Tsen15	protein_coding	327.294	360.089	366.848	235.696	253.647	240.118	314.482	325.266	318.172	303.401	308.713	296.308	351.41	243.154	319.306	302.807
ENSMUSG00000015002	Efr3a	protein_coding	5810.64	5920.54	5954.46	4732.92	4612.71	4828.7	5035.32	5003.52	5069.95	4573.39	4690.42	4429.06	5895.21	4724.78	5036.27	4564.29
ENSMUSG00000015013	Trappc2l	protein_coding	233.669	237.532	247.471	191.859	212.824	219.528	246.977	241.022	237.063	226.401	210.441	213.573	239.557	208.07	241.687	216.805
ENSMUSG00000015016	Acsf3	protein_coding	255.219	253.401	238.979	275.348	271.526	273.017	243.987	250.312	254.705	238.607	227.946	250.935	249.2	273.297	249.668	239.163
ENSMUSG00000015023	Ddx19a	protein_coding	1353.34	1346.1	1365.82	1577.55	1530.22	1609.56	1739.28	1730.91	1696.84	1539.51	1574.46	1578.9	1355.08	1572.45	1722.34	1564.29
ENSMUSG00000015027	Galns	protein_coding	302.729	310.738	326.818	298.071	319.045	309.719	244.524	228.74	224.373	226.409	242.044	267.284	313.428	308.945	232.546	245.246
ENSMUSG00000015053	Gata2	protein_coding	1.91621	1.90071	1.90213	1.90223	1.90167	1.90152	1.9575	2.11107	1.99408	1.90292	1.91994	1.90191	1.90635	1.90181	2.02089	1.90826
ENSMUSG00000015083	C8g	protein_coding	2.33875	2.2912	2.43895	2.36084	2.37655	2.35359	2.27258	2.27331	2.27341	2.27444	2.27327	2.27312	2.3563	2.36366	2.2731	2.27361
ENSMUSG00000015085	Entpd2	protein_coding	29.3747	28.7069	31.8403	33.9544	34.0031	35.1679	22.6819	22.9567	22.0536	22.408	21.2881	21.4962	29.974	34.3751	22.5641	21.7308
ENSMUSG00000015087	Rabl6	protein_coding	1741.82	1737.62	1737.06	1504.86	1538.63	1512.39	1872.97	1931.99	1889.52	1660.5	1700.56	1726.55	1738.83	1518.63	1898.16	1695.87
ENSMUSG00000015090	Ptgds	protein_coding	23.5176	20.9782	22.6302	30.9801	30.492	31.2746	18.9836	19.0667	19.0779	21.9309	22.4806	22.3162	22.3753	30.9155	19.0427	22.2426
ENSMUSG00000015092	Edf1	protein_coding	1242.21	1233.2	1336.25	1223.88	1226.64	1309.05	1314.75	1372.57	1407.24	1331.97	1307.06	1304.47	1270.55	1253.19	1364.85	1314.5
ENSMUSG00000015093	Clic3	protein_coding	5.13532	5.24458	5.23303	5.38185	5.6129	5.50506	4.98941	5.04793	5.00482	4.96313	4.95752	4.95678	5.20431	5.49994	5.01405	4.95914
ENSMUSG00000015094	Npdc1	protein_coding	888.778	855.416	952.898	1003.44	1038.84	1042.15	683.394	708.126	690.616	984.246	947.668	1039.92	899.031	1028.14	694.045	990.611
ENSMUSG00000015095	Fbxw5	protein_coding	487.007	483.636	479.225	485.687	524.298	479.973	416.426	452.8	459.64	441.284	462.802	517.333	483.289	496.653	442.955	473.806
ENSMUSG00000015112	Slc25a13	protein_coding	566.648	545.264	573.199	592.764	572.195	570.161	291.878	288.206	312.688	235.812	235.181	243.108	561.704	578.373	297.591	238.034
ENSMUSG00000015120	Ube2i	protein_coding	4451.23	4391.44	4438.78	4304.17	4411.01	4121.77	4370.17	4530.55	4441.4	4105.12	4115.12	4272.84	4427.15	4278.99	4447.37	4164.36
ENSMUSG00000015126	Tsr3	protein_coding	517.041	487.188	492.937	450.303	455.2	453.165	426.745	446.692	454.179	398.687	404.936	407.477	499.055	452.889	442.539	403.7
ENSMUSG00000015127	Unkl	protein_coding	317.259	322.49	311.811	329.341	333.98	317.006	343.436	329.954	324.476	319.025	305.962	303.467	317.187	326.776	332.622	309.485
ENSMUSG00000015133	Lrrk1	protein_coding	4356.8	4281.22	4243.09	5419.38	5591.05	5636.28	4047.82	3931.24	3915.65	5455.8	5828.12	5840.69	4293.7	5548.9	3964.91	5708.2
ENSMUSG00000015134	Aldh1a3	protein_coding	313.83	346.368	327.725	594.245	541.136	593.723	271.201	256.178	244.926	447.24	453.367	501.577	329.308	576.368	257.435	467.395
ENSMUSG00000015143	Actn1	protein_coding	10570.5	10698.8	10908.8	11567.1	11662	11799.5	8202.16	8126.5	8141.84	11830.3	12347.4	11810	10726.1	11676.2	8156.84	11995.9
ENSMUSG00000015149	Sirt2	protein_coding	937.879	908.973	977.623	898.953	896.007	876.237	829.737	813.986	831.309	1055.75	1006.96	1138.74	941.492	890.399	825.011	1067.15
ENSMUSG00000015165	Hnrnpl	protein_coding	6642.76	6714.2	6979.71	7744.31	7949.8	7885.34	7448.29	7579.69	7457.99	7365.22	7360.79	7399.44	6778.89	7859.82	7495.32	7375.15
ENSMUSG00000015176	Nolc1	protein_coding	4201.59	4092.36	4132.49	4358.29	4260.18	4421.6	5403.45	5571.35	5669.52	5472.67	5292.29	5511.64	4142.14	4346.69	5548.11	5425.53
ENSMUSG00000015189	Casd1	protein_coding	24.5355	24.2312	24.7344	24.7693	24.5748	24.5231	43.9004	42.8287	44.981	49.7305	49.4868	46.1886	24.5003	24.6224	43.9034	48.4687
ENSMUSG00000015202	Cnksr3	protein_coding	222.298	206.125	227.697	253.066	254.237	260.574	233.503	258.098	245.234	213.553	203.174	212.071	218.707	255.959	245.612	209.6
ENSMUSG00000015214	Mtmr1	protein_coding	401.139	405.734	409.49	292.359	277.277	299.483	360.735	372.092	352.027	392.969	383.61	348.365	405.454	289.706	361.618	374.982
ENSMUSG00000015217	Hmgb3	protein_coding	570.083	573.739	591.851	611.229	646.273	624.563	605.748	606.961	637.853	679.792	664.563	665.915	578.558	627.355	616.854	670.09
ENSMUSG00000015222	Map2	protein_coding	41.6559	37.5991	44.4175	44.8854	45.0296	41.4785	767.909	786.471	736.102	477.396	490.21	485.34	41.2242	43.7978	763.494	484.315
ENSMUSG00000015243	Abca1	protein_coding	31.4683	29.8457	32.1705	31.7545	31.1687	30.5948	105.137	100.85	95.4162	67.6298	70.5812	69.5757	31.1615	31.1727	100.468	69.2622
ENSMUSG00000015247	Nipsnap3b	protein_coding	224.163	229.35	217.724	218.237	223.42	219.083	311.831	291.031	290.645	263.619	272.403	260.343	223.746	220.246	297.836	265.455
ENSMUSG00000015289	Lage3	protein_coding	129	137.835	132.953	134.861	130.967	132.177	130.294	129.693	129.021	125.318	132.757	126.173	133.263	132.668	129.67	128.083
ENSMUSG00000015290	Ubl4a	protein_coding	388.141	418.771	410.877	382.542	383.605	406.826	459.525	465.169	464.407	461.701	507.519	468.144	405.93	390.991	463.034	479.122
ENSMUSG00000015291	Gdi1	protein_coding	2150.99	2135.84	2179.2	2001.75	2165.79	1973.6	2200.55	2331.01	2250.08	2151.83	2084.5	2263.32	2155.34	2047.05	2260.55	2166.55
ENSMUSG00000015305	Sash1	protein_coding	1050.69	1127.19	1054.11	1375.33	1361.13	1375.79	1316.65	1293.24	1327.64	1709.23	1786.5	1717.37	1077.33	1370.75	1312.51	1737.7
ENSMUSG00000015312	Gadd45b	protein_coding	154.148	153.762	177.343	280.194	301.985	313.744	502.725	580.85	520.543	331.201	320.329	328.74	161.751	298.641	534.706	326.757
ENSMUSG00000015314	Slamf6	protein_coding	0.615725	0.625931	0.621376	0.615785	0.615735	0.620035	0.615718	0.615769	0.615776	0.616414	0.631755	0.615756	0.62101	0.617185	0.615754	0.621308
ENSMUSG00000015335	Zdhhc12	protein_coding	155.044	142.285	148.889	178.01	163.876	174.581	145.874	149.426	148.944	138.009	153.666	159.294	148.739	172.156	148.082	150.323
ENSMUSG00000015337	Endog	protein_coding	34.1026	35.8167	37.8033	34.4538	33.5119	35.7623	35.2603	35.1074	35.8073	31.347	33.6582	33.9977	35.9075	34.576	35.3916	33.0009
ENSMUSG00000015340	Cybb	protein_coding	1.35255	1.3596	1.35549	1.35601	1.37346	1.40858	1.36152	1.34302	1.34306	1.34341	1.34301	1.35433	1.35588	1.37935	1.3492	1.34692
ENSMUSG00000015341	Golga7	protein_coding	2143.51	2174.45	2153.72	1999.04	1936.34	2010.91	2253.17	2374.73	2264.15	1678.52	1790.43	1680.18	2157.23	1982.1	2297.35	1716.38
ENSMUSG00000015342	Xk	protein_coding	57.5954	58.9316	60.5347	59.0138	59.0796	56.5423	50.6411	53.5868	53.6844	65.2815	56.2933	57.3169	59.0206	58.2119	52.6374	59.6306
ENSMUSG00000015354	Pcolce2	protein_coding	451.68	437.441	453.232	515.002	537.564	539.466	398.276	452.967	424.02	469.834	467.579	470.528	447.451	530.677	425.088	469.314
ENSMUSG00000015357	Clpx	protein_coding	1033.5	1061.62	1028.49	944.26	932.783	949.346	1193.43	1148.68	1210.31	1144.76	1127.29	1091.61	1041.2	942.13	1184.14	1121.22
ENSMUSG00000015363	Trabd	protein_coding	1236.52	1261.9	1254.77	1064.06	1031.65	1053.54	1027.29	1077.2	1028.67	1041.96	1151.97	1013.41	1251.06	1049.75	1044.39	1069.11
ENSMUSG00000015377	Dennd6b	protein_coding	178.2	191.542	190.844	176.248	190.13	148.46	160.482	140.143	151.505	166.538	165.364	176.455	186.862	171.612	150.71	169.452
ENSMUSG00000015396	Cd83	protein_coding	0.256012	0.255783	0.256121	0.256138	0.256035	0.256004	0.255996	0.256108	0.257798	0.256241	0.256102	0.256081	0.255972	0.256059	0.256634	0.256142
ENSMUSG00000015452	Ager	protein_coding	39.6331	45.4793	42.4128	40.1849	46.711	39.6795	38.701	37.7099	37.1134	39.2165	38.1406	40.6981	42.5084	42.1918	37.8414	39.3517
ENSMUSG00000015461	Atf6b	protein_coding	870.891	878.639	942.771	891.789	801.627	884.296	737.84	775.564	708.172	719.793	708.984	770.265	897.433	859.237	740.525	733.014
ENSMUSG00000015467	Egfl8	protein_coding	12.2491	11.9589	12.1397	11.9845	12.0011	11.4623	11.9057	12.1036	11.745	12.0081	11.8995	12.387	12.1159	11.816	11.9181	12.0982
ENSMUSG00000015468	Notch4	protein_coding	12.7605	14.0302	13.675	14.1595	14.4781	14.303	12.065	12.3932	11.752	12.0701	12.0683	12.4504	13.4886	14.3135	12.0701	12.1963
ENSMUSG00000015474	Ppt2	protein_coding	105.275	102.075	104.901	108.014	110.946	96.3692	111.443	112.322	105.39	108.764	104.404	101.093	104.084	105.109	109.718	104.753
ENSMUSG00000015476	Prrt1	protein_coding	0.540675	0.54301	0.540845	0.545897	0.54497	0.552595	0.540669	0.540768	0.540847	0.54651	0.540735	0.540702	0.54151	0.547821	0.540761	0.542649
ENSMUSG00000015478	Rnf5	protein_coding	536.899	548.551	565.062	596.552	573.325	602.158	357.679	348.967	390.193	404.288	418.06	401.39	550.171	590.678	365.613	407.913
ENSMUSG00000015488	Cacfd1	protein_coding	615.176	629.707	587.819	596.583	637.245	592.783	511.92	554.845	580.852	544.222	579.049	568.682	610.901	608.87	549.206	563.984
ENSMUSG00000015501	Hivep2	protein_coding	1054.74	1092.19	1018.78	1035.4	1057.82	1069.23	1544.37	1499.02	1541.5	1465.98	1629.31	1508.79	1055.24	1054.15	1528.3	1534.69
ENSMUSG00000015519	2310057J18Rik	protein_coding	1.71367	1.74276	1.74628	1.71417	1.7271	1.71364	1.71361	1.71404	1.7141	1.81758	1.79037	1.75796	1.73423	1.7183	1.71392	1.78864
ENSMUSG00000015522	Arnt	protein_coding	1886.68	1944.88	1939.07	2189.85	2064.83	2116.92	2247.11	2266.84	2190.79	2280.94	2224.93	2207.28	1923.55	2123.87	2234.92	2237.72
ENSMUSG00000015533	Itga2	protein_coding	1677.23	1643.8	1476.69	2527.28	2512	2562.25	4967.59	4872.59	4665.53	4848.21	5015.18	4833.05	1599.24	2533.84	4835.24	4898.81
ENSMUSG00000015536	Mocs2	protein_coding	314.827	319.381	335.727	314.16	289.223	280.091	461.806	474.233	482.768	402.795	406.771	423.508	323.312	294.491	472.936	411.025
ENSMUSG00000015542	Nat9	protein_coding	169.455	190.536	181.425	161.577	162.216	165.558	163.193	163.972	161.766	127.439	130.23	135.626	180.472	163.117	162.977	131.098
ENSMUSG00000015568	Lpl	protein_coding	2.37582	2.37448	2.37672	2.37688	2.37599	2.37576	2.53116	2.65915	2.44633	2.43829	2.37655	2.41899	2.37567	2.37621	2.54554	2.41128
ENSMUSG00000015575	Atp6v0e	protein_coding	834.751	797.712	847.817	849.161	872.469	923.431	822.118	836.298	850.549	864.658	813.575	795.95	826.76	881.687	836.322	824.728
ENSMUSG00000015597	Zfp318	protein_coding	1408.38	1392.67	1323.72	1519.51	1645.94	1594.53	931.352	916.986	935.516	1228.34	1195.24	1272.18	1374.92	1586.66	927.951	1231.92
ENSMUSG00000015599	Ttbk1	protein_coding	5.40006	5.42563	5.29393	5.5516	5.9143	5.79095	5.12833	5.09432	5.09489	5.10065	5.09409	5.09323	5.37321	5.75228	5.10585	5.09599
ENSMUSG00000015605	Srf	protein_coding	573.081	588.919	612.898	606.394	607.604	622.292	697.013	705.739	706.471	682.323	693.421	740.977	591.633	612.096	703.074	705.574
ENSMUSG00000015619	Gata3	protein_coding	155.744	151.212	160.501	186.393	192.459	191.655	267.018	286.932	276.607	229.602	220.222	248.683	155.819	190.169	276.853	232.836
ENSMUSG00000015627	Gata5	protein_coding	139.731	134.675	126.884	212.058	209.261	225.665	82.7227	90.5887	97.1585	198.193	201.703	216.114	133.763	215.661	90.1567	205.336
ENSMUSG00000015647	Lama5	protein_coding	11811.6	11993.9	11517.6	12914.3	13951.2	12612.2	12235	12042.2	12301.2	12507.1	13850.7	13918	11774.4	13159.3	12192.8	13425.3
ENSMUSG00000015652	Steap1	protein_coding	1902.9	2059.52	2062.16	1541.25	1384.88	1541.56	1997.96	2098.76	1933.39	1984.08	1908.2	1846.22	2008.19	1489.23	2010.04	1912.83
ENSMUSG00000015653	Steap2	protein_coding	5670.21	5718.71	5619.04	5617.13	5434.71	5474.49	5063.65	4894.27	4904.92	5457.22	5418.87	5162.01	5669.32	5508.78	4954.28	5346.03
ENSMUSG00000015656	Hspa8	protein_coding	34442	32650.1	32575.7	34541.9	33818.8	35225.1	20920.4	20700.1	20616.7	27553.8	26708.6	27545.4	33222.6	34528.6	20745.7	27269.3
ENSMUSG00000015659	Serac1	protein_coding	340.902	312.146	269.457	290.058	289.136	250.202	281.946	247.634	262.441	262.593	280.783	268.851	307.502	276.465	264.007	270.743
ENSMUSG00000015668	Pdzd11	protein_coding	439.12	450.67	460.803	386.064	389.698	391.154	473.189	491.897	472.062	508.691	448.987	462.537	450.197	388.972	479.049	473.405
ENSMUSG00000015671	Psma2	protein_coding	1797.49	1796.57	1884.21	1654.6	1674.06	1751.75	2005.93	1989.04	1995.17	1873.64	1800.8	1702.57	1826.09	1693.47	1996.71	1792.34
ENSMUSG00000015672	Mrpl32	protein_coding	573.888	596.739	602.36	464.668	459.996	460.103	591.577	606.082	587.828	611.629	548.902	595.098	590.996	461.589	595.162	585.21
ENSMUSG00000015697	Setdb1	protein_coding	2504.68	2518.66	2480.23	2441.29	2600.86	2426.52	2612.72	2554.33	2562.72	2473.67	2530.21	2424.21	2501.19	2489.56	2576.59	2476.03
ENSMUSG00000015702	Anxa9	protein_coding	102.395	97.5062	89.9293	95.8468	106.471	97.7438	83.4935	85.8216	85.3711	98.9582	99.0822	111.912	96.6102	100.02	84.8954	103.317
ENSMUSG00000015709	Arnt2	protein_coding	22.7135	22.8484	23.3978	23.4804	22.5692	22.0459	43.1565	41.5906	41.0029	28.515	29.2189	26.4921	22.9866	22.6985	41.9167	28.0753
ENSMUSG00000015711	Prune1	protein_coding	1036.97	1052.82	1046.02	1155.43	1156.63	1235.24	1075.97	1090.29	1125.97	1227.72	1164.55	1146.64	1045.27	1182.43	1097.41	1179.63
ENSMUSG00000015714	Cers2	protein_coding	6227.18	6476.38	6547.3	5584.09	5312.55	5513.93	8050.7	8306.71	8045.78	8503.22	8580.29	8321.62	6416.95	5470.19	8134.4	8468.38
ENSMUSG00000015733	Capza2	protein_coding	3888.47	4005.66	3984.8	3833.77	3730.88	3791.1	4707.94	4700.15	4680.8	4069.59	3922.41	3840.96	3959.64	3785.25	4696.3	3944.32
ENSMUSG00000015745	Plekho1	protein_coding	571.928	521.413	551	610.7	558.107	606.036	414.903	374.671	405.987	352.343	370.288	404.084	548.113	591.614	398.52	375.572
ENSMUSG00000015747	Vps45	protein_coding	423.018	431.679	418.438	412.04	392.661	388.621	484.452	492.373	493.832	409.965	413.462	446.952	424.378	397.774	490.219	423.46
ENSMUSG00000015748	Prpf3	protein_coding	2222.63	2123.79	2272.92	1692.71	1785.05	1649.4	2741.16	2830.83	2847.97	2088.62	1993.34	2103.59	2206.45	1709.05	2806.65	2061.85
ENSMUSG00000015749	Anp32e	protein_coding	3397.76	3382.07	3566.48	3441.88	3464.99	3612.43	4026.68	4138.77	3992.71	3424.33	3161.53	3216.07	3448.77	3506.43	4052.72	3267.31
ENSMUSG00000015750	Aph1a	protein_coding	822.73	844.371	824.902	882.918	849.403	905.455	837.401	840.109	837.622	873.393	880.652	868.512	830.667	879.259	838.377	874.186
ENSMUSG00000015755	Tab2	protein_coding	4678.44	4711.95	4704.15	4396.47	4125.51	4250.56	6116.29	6105.53	6178.68	6330.05	6151.46	6274.19	4698.18	4257.52	6133.5	6251.9
ENSMUSG00000015757	Ppil4	protein_coding	1014.28	1033.11	1030.14	980.804	934.698	882.729	1401.2	1406.84	1416.96	1348.4	1352.57	1312.93	1025.84	932.744	1408.33	1337.97
ENSMUSG00000015759	Cnih1	protein_coding	2520.19	2543.68	2556.76	2724.94	2508.22	2759.33	2592.03	2765.34	2571.31	2765.61	2681.52	2403.99	2540.21	2664.16	2642.89	2617.04
ENSMUSG00000015766	Eps8	protein_coding	5706.89	5591.74	5826.19	4555.62	4510.96	4696.12	5669.56	5593.36	5762.87	5156.44	5073.74	5177.91	5708.27	4587.56	5675.26	5136.03
ENSMUSG00000015776	Med22	protein_coding	951.374	929.294	924.678	1087.28	1050.12	1062.29	1001.02	996.266	1037.39	1149.06	1168.74	1108.3	935.116	1066.56	1011.56	1142.04
ENSMUSG00000015790	Surf1	protein_coding	494.355	491.459	479.449	497.452	485.151	520.249	457.337	433.069	449.407	432.527	438.548	414.116	488.421	500.951	446.604	428.397
ENSMUSG00000015804	Med28	protein_coding	500.978	528.945	524.536	487.576	449.924	483.095	582.25	595.044	597.237	546.943	543.739	502.855	518.153	473.532	591.51	531.179
ENSMUSG00000015806	Qdpr	protein_coding	460.139	427.022	433.781	448.419	425.397	459.912	619.394	601.805	606.84	414.118	419.407	380.721	440.314	444.576	609.346	404.749
ENSMUSG00000015812	Gnrh1	protein_coding	18.6606	18.4884	17.4395	17.174	18.5578	17.3498	19.2245	18.8468	19.5013	19.5741	19.7693	19.7322	18.1962	17.6938	19.1909	19.6919
ENSMUSG00000015829	Tnr	protein_coding	4.38465	4.44485	4.43912	4.74094	5.04864	4.54539	4.47882	4.35377	4.35417	4.46838	4.59459	4.43078	4.42287	4.77832	4.39559	4.49792
ENSMUSG00000015837	Sqstm1	protein_coding	21327.3	21443	21734	19774.3	19056.8	20232.4	23845	24440.9	24212.9	27734.9	27497	27302.1	21501.4	19687.8	24166.3	27511.3
ENSMUSG00000015839	Nfe2l2	protein_coding	4081.42	4020.31	3976.88	3764.21	3713.57	3742.64	3634.15	3691.23	3565.53	3421.51	3396.1	3268.04	4026.2	3740.14	3630.3	3361.88
ENSMUSG00000015846	Rxra	protein_coding	878.605	941.459	925.909	855.169	888.212	878.086	829.103	920.018	864.981	945.021	975.293	1014.05	915.324	873.823	871.367	978.121
ENSMUSG00000015850	Adamtsl4	protein_coding	136.169	132.278	138.113	130.734	128.976	123.761	169.892	180.516	166.189	173.425	172.2	171.085	135.52	127.824	172.199	172.237
ENSMUSG00000015869	Prpsap1	protein_coding	1461.69	1455.54	1559.92	1348.81	1338.73	1367.33	1793.23	1845.1	1774.19	1512.09	1442.58	1457.7	1492.38	1351.62	1804.17	1470.79
ENSMUSG00000015879	Fam184b	protein_coding	0.256052	0.255862	0.256142	0.256157	0.256071	0.256046	0.256731	0.256132	0.256143	0.256242	0.256127	0.256802	0.256019	0.256091	0.256335	0.25639
ENSMUSG00000015880	Ncapg	protein_coding	458.13	461.172	488.417	597.02	557.822	534.652	795.85	779.602	822.897	531.026	568.101	503.312	469.24	563.165	799.45	534.146
ENSMUSG00000015882	Lcorl	protein_coding	835.244	895.426	858.563	925.45	909.417	859.221	1559.74	1582.85	1522.55	1079.8	1140.44	1069.64	863.077	898.029	1555.05	1096.63
ENSMUSG00000015889	Lta4h	protein_coding	1138.29	1131.01	1108.98	1312.97	1256.81	1289.02	1171.26	1152.73	1127.2	1352.61	1317.67	1345.81	1126.09	1286.27	1150.4	1338.7
ENSMUSG00000015890	Amdhd1	protein_coding	1.46359	1.46313	1.4912	1.47818	1.48622	1.48463	1.49447	1.50349	1.49122	1.48213	1.47699	1.46378	1.47264	1.48301	1.49639	1.4743
ENSMUSG00000015932	Dstn	protein_coding	5223.38	5207.36	5188.38	5449.75	5233.36	5578.41	4930.54	4947.36	4931.81	4242.72	3975.72	3835.21	5206.37	5420.51	4936.57	4017.88
ENSMUSG00000015937	H2afy	protein_coding	2380.17	2378.74	2455.15	2756.08	2667.53	2720.3	2934.38	2940.89	2892.86	2852.48	2772.48	2841.39	2404.69	2714.64	2922.71	2822.11
ENSMUSG00000015942	Gtf2ird2	protein_coding	500.617	488.16	484.995	480.735	497.735	443.872	399.511	400.145	400.331	554.827	545.622	522.63	491.257	474.114	399.996	541.027
ENSMUSG00000015943	Bola1	protein_coding	182.127	189.38	211.017	203.702	188.168	191.517	220.133	247.628	240.932	181.581	176.026	183.588	194.175	194.462	236.231	180.398
ENSMUSG00000015944	Castor2	protein_coding	195.593	191.254	162.435	219.926	230.81	233.683	314.257	307.827	286.378	185.509	193.991	199.695	183.094	228.14	302.821	193.065
ENSMUSG00000015950	Ncf1	protein_coding	3.18996	3.16854	3.16544	3.13941	3.21933	3.12235	3.16455	3.10727	3.22186	3.19285	3.07913	3.13154	3.17465	3.16036	3.16456	3.13451
ENSMUSG00000015957	Wnt11	protein_coding	0.676303	0.671345	0.671502	0.671513	0.676578	0.671435	0.676124	0.701156	0.671502	0.671948	0.67149	0.671477	0.67305	0.673175	0.682927	0.671638
ENSMUSG00000015961	Adss	protein_coding	5184.83	5168.75	5137.98	4800.4	4654.88	4864.44	3836.53	3745.38	3722.5	4288.72	4218.05	4166.81	5163.85	4773.24	3768.14	4224.53
ENSMUSG00000015962	1700016C15Rik	protein_coding	23.3758	22.8193	20.3031	39.5062	39.769	38.0117	18.5756	18.4915	18.5076	19.3379	18.9906	18.4605	22.166	39.0956	18.5249	18.9297
ENSMUSG00000015966	Il17rb	protein_coding	0.30652	0.306235	0.306716	0.306747	0.308069	0.306506	0.306491	0.306693	0.306717	0.308442	0.306683	0.308152	0.30649	0.307108	0.306634	0.307759
ENSMUSG00000015968	Cacna1d	protein_coding	0.435743	0.435689	0.436122	0.436181	0.43873	0.435722	0.441366	0.436076	0.439031	0.436538	0.436057	0.43889	0.435851	0.436878	0.438824	0.437162
ENSMUSG00000015970	Chdh	protein_coding	0.413884	0.412795	0.411618	0.411671	0.411351	0.411254	0.411228	0.411577	0.411619	0.411991	0.414167	0.416724	0.412765	0.411425	0.411475	0.414294
ENSMUSG00000015971	Actr8	protein_coding	627.789	589.134	585.656	676.029	667.431	662.884	637.038	598.424	676.155	624.481	646.006	692.035	600.859	668.781	637.206	654.174
ENSMUSG00000015980	Lrrc27	protein_coding	104.823	106.471	98.6739	93.4445	99.0087	94.8865	94.1917	101.659	96.0927	88.7228	88.8987	100.682	103.322	95.7799	97.3143	92.7678
ENSMUSG00000015981	Stk32c	protein_coding	1.25614	1.25899	1.2384	1.25037	1.24772	1.26457	1.24685	1.2716	1.26131	1.2387	1.23836	1.23832	1.25118	1.25422	1.25992	1.23846
ENSMUSG00000015994	Fnta	protein_coding	1389.69	1336.29	1405.59	1304.71	1267.88	1293.85	1157.11	1153.38	1107.24	1327.83	1286.99	1298.5	1377.19	1288.81	1139.24	1304.44
ENSMUSG00000016018	Skiv2l2	protein_coding	1916.4	1830.81	1921.29	1444.41	1340.73	1393.66	2867.99	2923.41	2966.89	2478.38	2486.03	2408.52	1889.5	1392.93	2919.43	2457.65
ENSMUSG00000016024	Lbp	protein_coding	14.3886	14.6026	14.6691	18.0725	19.3275	19.0891	14.1441	14.0671	14.2234	17.049	17.6554	17.1376	14.5534	18.8297	14.1449	17.2806
ENSMUSG00000016028	Celsr1	protein_coding	1540	1648.72	1569.41	1703.79	1779.84	1752.74	1029.17	1009.93	1036.65	2088.28	2218.42	2186.23	1586.04	1745.45	1025.25	2164.31
ENSMUSG00000016128	Stard13	protein_coding	562.531	578.082	549.913	610.24	641.419	619.304	870.446	914.971	930.312	1022.46	1077.31	1029.2	563.509	623.654	905.243	1042.99
ENSMUSG00000016150	Tenm1	protein_coding	0.937685	0.941632	0.937816	0.937839	0.937711	0.937677	0.937668	0.946493	0.937817	1.01694	0.937791	0.937764	0.939044	0.937742	0.940659	0.964165
ENSMUSG00000016179	Camk1g	protein_coding	0.351787	0.351091	0.350241	0.352057	0.350058	0.349992	0.349975	0.350213	0.350241	0.350496	0.350201	0.351935	0.35104	0.350703	0.350143	0.350877
ENSMUSG00000016181	Diexf	protein_coding	686.886	658.287	648.587	567.486	603.268	553.55	670.696	674.487	656.235	641.097	633.006	659.529	664.586	574.768	667.139	644.544
ENSMUSG00000016194	Hsd11b1	protein_coding	5.57035	5.35559	5.62313	5.04137	5.12413	5.21467	4.92379	4.89102	4.89154	4.89684	4.89081	4.89002	5.51636	5.12672	4.90212	4.89256
ENSMUSG00000016200	Syt14	protein_coding	85.0666	88.4411	91.6724	172.572	159.915	175.696	33.183	34.7939	33.6106	35.5321	33.4533	33.2825	88.3934	169.394	33.8625	34.0893
ENSMUSG00000016206	H2-M3	protein_coding	75.0358	70.159	79.5581	60.3269	58.3373	58.1911	126.254	133.479	131.686	74.1592	72.2117	79.2485	74.9177	58.9518	130.473	75.2065
ENSMUSG00000016239	Lonrf3	protein_coding	344.874	336.385	333.623	236.801	229.886	241.13	240.933	230.411	249.514	201.644	193.598	195.865	338.294	235.939	240.286	197.036
ENSMUSG00000016252	Atp5e	protein_coding	568.991	596.53	593.513	542.728	562.808	601.202	532.566	529.981	510.313	479.046	488.309	458.842	586.345	568.913	524.287	475.399
ENSMUSG00000016253	Nelfcd	protein_coding	576.061	594.783	582.22	531.091	518.229	555.623	532.817	511.264	529.545	518.379	473.268	472.548	584.355	534.981	524.542	488.065
ENSMUSG00000016256	Ctsz	protein_coding	1778.56	1747.96	1755.09	1717.12	1723.46	1788.09	1652.01	1685.52	1631.49	1598.35	1437.96	1500.13	1760.54	1742.89	1656.34	1512.15
ENSMUSG00000016257	Prelid3b	protein_coding	1067.36	1161.02	1136.49	1038.28	959.081	1022.15	1211.8	1242.13	1272.03	1132.31	1062.11	1019.92	1121.63	1006.5	1241.99	1071.45
ENSMUSG00000016262	Sertad4	protein_coding	65.3869	62.5887	64.4413	101.823	117.336	105.935	83.2713	87.5269	84.1376	311.142	309.329	323.957	64.139	108.365	84.9786	314.81
ENSMUSG00000016308	Ube2a	protein_coding	467.897	491.898	488.598	500.195	483.969	516.535	610.983	613.329	620.014	576.853	583.09	513.593	482.798	500.233	614.775	557.845
ENSMUSG00000016319	Slc25a5	protein_coding	3260.22	3153.04	3254.96	2767.18	2560.13	2820.49	4204.49	4290.46	4311.94	4090.84	3937.31	3653.66	3222.74	2715.93	4268.96	3893.94
ENSMUSG00000016344	Ppdpf	protein_coding	297.97	303.687	290.421	322.649	312.214	330.512	262.848	300.998	289.907	273.518	269.449	283.787	297.36	321.792	284.585	275.585
ENSMUSG00000016346	Kcnq2	protein_coding	0.25604	0.255838	0.256872	0.256151	0.25606	0.256769	0.256026	0.256124	0.256136	0.256242	0.256119	0.256101	0.25625	0.256327	0.256095	0.256154
ENSMUSG00000016356	Col20a1	protein_coding	32.6401	31.1442	30.4281	30.2049	29.7611	27.3418	32.5231	29.6245	29.78	28.7841	33.1991	35.1438	31.4041	29.1026	30.6425	32.3756
ENSMUSG00000016382	Pls3	protein_coding	4330.11	4259.49	4165.89	5521.79	5438.69	5670.14	5788.99	5844.94	5534.64	5485.65	5459.61	5378.87	4251.83	5543.54	5722.86	5441.38
ENSMUSG00000016386	Mpped2	protein_coding	29.117	28.5496	29.483	29.5469	29.1896	29.0942	71.4502	66.1586	68.8334	71.7939	68.7608	67.942	29.0499	29.2769	68.8141	69.4989
ENSMUSG00000016409	Nkap	protein_coding	553.179	572.205	569.436	556.377	506.71	530.959	777.816	842.748	802.547	713.542	664.012	638.393	564.94	531.348	807.704	671.982
ENSMUSG00000016427	Ndufa1	protein_coding	313.471	299.42	330.88	248.021	268.066	282.863	356.656	388.726	401.804	311.2	290.24	281.507	314.59	266.317	382.395	294.316
ENSMUSG00000016458	Wt1	protein_coding	7.36988	7.52175	7.41385	7.99176	8.7861	8.67101	6.97681	6.98549	6.98667	6.99867	6.98501	6.98321	7.43516	8.48295	6.98299	6.98896
ENSMUSG00000016477	E2f3	protein_coding	1213.35	1177.44	1188.48	1325.87	1301.21	1297.72	1327.36	1222.12	1211.38	1331.73	1300.95	1182.95	1193.09	1308.27	1253.62	1271.87
ENSMUSG00000016481	Cr1l	protein_coding	1406.6	1398.1	1390.48	1120.44	1116.83	1064.92	1267.62	1273.54	1343.33	1390.5	1460.24	1356.08	1398.39	1100.73	1294.83	1402.27
ENSMUSG00000016487	Ppfibp1	protein_coding	7776.8	7694.79	7708.49	7978.83	7704.44	7928.15	7848.05	7680.37	7653.07	7762.72	7894.63	7469.69	7726.69	7870.47	7727.16	7709.01
ENSMUSG00000016493	Cd46	protein_coding	46.1672	46.8798	43.8894	40.4618	47.9803	37.7439	40.1469	39.906	43.0526	45.5185	45.8073	51.8968	45.6455	42.062	41.0352	47.7409
ENSMUSG00000016494	Cd34	protein_coding	1.53603	1.50254	1.50335	1.51807	1.50309	1.5247	1.51366	1.51702	1.50335	1.5583	1.54363	1.5417	1.51397	1.51529	1.51135	1.54788
ENSMUSG00000016495	Plgrkt	protein_coding	407.371	410.9	451.057	362.112	372.035	375.964	386.209	396.836	398.645	349.468	320.662	310.945	423.109	370.037	393.897	327.025
ENSMUSG00000016496	Cd274	protein_coding	60.4472	64.7429	58.4174	49.1928	56.2566	58.4205	190.286	179.163	177.765	49.2086	54.4003	56.6971	61.2025	54.6233	182.405	53.4353
ENSMUSG00000016503	Gtf3a	protein_coding	1054.95	1027.44	1090.03	1129.29	1105.63	1177.25	942.287	976.91	986.404	949.363	971.253	1035.72	1057.47	1137.39	968.534	985.445
ENSMUSG00000016510	Mtif3	protein_coding	325.548	311.802	338.838	310.706	297.059	297.196	354.426	374.068	346.761	357.013	309.183	320.033	325.396	301.654	358.418	328.743
ENSMUSG00000016520	Lnx2	protein_coding	503.187	507.356	499.034	540.334	527.125	590.862	687.101	707.142	740.798	638.028	637.741	627.548	503.192	552.774	711.68	634.439
ENSMUSG00000016524	Il19	protein_coding	0.596634	0.596561	0.596682	0.602357	0.596643	0.60501	0.600753	0.601976	0.602143	0.597388	0.596673	0.601654	0.596626	0.601337	0.601624	0.598572
ENSMUSG00000016526	Dyrk3	protein_coding	234.559	231.28	248.554	361.4	362.886	358.472	290.533	289.891	292.627	282.754	295.131	289.125	238.131	360.919	291.017	289.003
ENSMUSG00000016528	Mapkapk2	protein_coding	1826.09	1791.66	1826.18	2045.16	2018.78	2096.68	2510.74	2522.58	2509.37	2850.65	2836.71	2761.07	1814.64	2053.54	2514.23	2816.14
ENSMUSG00000016534	Lamp2	protein_coding	5930.12	5958.41	5981.6	5007.89	4743.87	4850.14	7786.93	7726.71	7646.84	7534.98	7113.7	6822.36	5956.71	4867.3	7720.16	7157.01
ENSMUSG00000016541	Atxn10	protein_coding	4632.86	4633.5	4733.37	4974.42	5121.29	5221.52	4326.86	4294.29	4263.6	4657.9	4591.39	4597.3	4666.58	5105.74	4294.92	4615.53
ENSMUSG00000016552	Foxred2	protein_coding	655.098	679.446	663.348	518.598	558.684	545.879	567.621	572.601	581.648	430.489	460.443	455.706	665.964	541.054	573.957	448.879
ENSMUSG00000016554	Eif3d	protein_coding	6858.57	6942.01	7188.85	5415.05	5392.13	5656.58	5062.53	4933	5078.13	4655.34	4626.29	4615.46	6996.48	5487.92	5024.55	4632.36
ENSMUSG00000016559	H3f3b	protein_coding	17066.8	17578.6	17692.7	13074.1	12663.1	13718	18546	19500	19171.4	20005.5	19084.5	18618.2	17446	13151.8	19072.5	19236.1
ENSMUSG00000016619	Nup50	protein_coding	2147.46	2198.62	2265.84	2122.36	2023.64	2125.27	2449.11	2485.96	2445.11	2042.46	2064.66	1981.17	2203.98	2090.42	2460.06	2029.43
ENSMUSG00000016624	Phf21b	protein_coding	76.9811	77.1324	76.1805	77.1333	85.3709	70.1593	51.8312	48.1237	52.516	44.3218	46.7745	45.1638	76.7647	77.5545	50.8236	45.42
ENSMUSG00000016637	Ift27	protein_coding	152.87	146.429	140.693	145.41	155.072	163.96	127.254	132.715	130.934	124.986	113.742	133.395	146.664	154.814	130.301	124.041
ENSMUSG00000016664	Pacsin2	protein_coding	3716.86	3852.52	3857.89	4170.52	3995.71	4231.1	4373.9	4551.95	4432.47	4999.67	5077.49	5061.18	3809.09	4132.44	4452.77	5046.11
ENSMUSG00000016756	Cmah	protein_coding	0.627005	0.620725	0.623888	0.624115	0.62749	0.618195	0.622454	0.618243	0.61825	0.618899	0.61824	0.618229	0.623873	0.623266	0.619649	0.618456
ENSMUSG00000016757	Ttll12	protein_coding	1586.74	1549.02	1662.74	1692.23	1724.27	1725.43	1641.26	1721.68	1606.05	1401.41	1353.67	1494.13	1599.5	1713.98	1656.33	1416.4
ENSMUSG00000016758	Bik	protein_coding	0.949875	0.942736	0.943056	0.970465	0.942952	0.942919	0.942911	0.960191	0.960726	0.954746	0.951534	0.943005	0.945222	0.952112	0.954609	0.949762
ENSMUSG00000016831	Tox4	protein_coding	1619.97	1619.19	1548.17	1704.58	1659.31	1716.28	1605.33	1676.96	1614.79	1606.32	1534.59	1548.08	1595.78	1693.39	1632.36	1563
ENSMUSG00000016833	Mrps18c	protein_coding	263.627	255.719	261.404	197.693	206.372	227.19	304.161	305.211	292.903	259.675	261.021	252.125	260.25	210.418	300.758	257.607
ENSMUSG00000016918	Sulf1	protein_coding	0.779215	0.771253	0.782358	0.775579	0.773985	0.784442	0.768073	0.768156	0.768167	0.768282	0.768151	0.768134	0.777609	0.778002	0.768132	0.768189
ENSMUSG00000016921	Srsf6	protein_coding	4889.52	4753.4	4680.19	5767.87	5734.33	5768.1	4436.96	4403.73	4401.14	6660.08	6951.28	6740.51	4774.37	5756.77	4413.94	6783.96
ENSMUSG00000016933	Plcg1	protein_coding	2556.6	2407.46	2446.19	2633.09	2709.27	2639.8	2040.82	2023.12	2064.58	2164.14	2232.23	2275.59	2470.08	2660.72	2042.84	2223.99
ENSMUSG00000016940	Kctd2	protein_coding	464.834	448.8	472.618	417.223	398.181	442.708	364.455	349.68	367.656	370.836	359.38	354.808	462.084	419.371	360.597	361.675
ENSMUSG00000016942	Tmprss6	protein_coding	0.668374	0.675343	0.665075	0.659109	0.668889	0.659036	0.659032	0.659091	0.659099	0.659608	0.659087	0.659075	0.669597	0.662345	0.659074	0.659257
ENSMUSG00000016946	Kctd5	protein_coding	1404.52	1407.45	1410.99	1419.85	1457.52	1401.33	1406.26	1461.67	1406.32	1215.71	1292.78	1204.18	1407.66	1426.23	1424.75	1237.56
ENSMUSG00000016984	Etaa1	protein_coding	563.598	509.365	522.918	603.927	557.731	558.218	590.478	608.884	598.307	464.077	453.451	421.329	531.96	573.292	599.223	446.286
ENSMUSG00000016995	Matn4	protein_coding	0.666614	0.66456	0.661892	0.674525	0.661843	0.666529	0.661823	0.667811	0.661892	0.662418	0.673544	0.661868	0.664355	0.667632	0.663842	0.665943
ENSMUSG00000017002	Slpi	protein_coding	2.4504	2.45979	2.49735	2.45143	2.45057	2.46817	2.53676	2.58348	2.63151	2.57095	2.47329	2.45093	2.46918	2.45672	2.58392	2.49839
ENSMUSG00000017007	Rbpjl	protein_coding	0.624276	0.635195	0.625543	0.619939	0.619888	0.619875	0.619872	0.625375	0.625548	0.620559	0.61992	0.619909	0.628338	0.619901	0.623598	0.620129
ENSMUSG00000017009	Sdc4	protein_coding	4237.44	4373.16	4291.46	4995.15	4953.84	5117.9	4983.21	5029.18	4904.8	7208.78	7214.76	6914.33	4300.68	5022.3	4972.4	7112.62
ENSMUSG00000017057	Il13ra1	protein_coding	49.8366	46.3607	45.6458	38.7762	41.8992	39.3125	51.1415	55.4923	53.4737	30.4974	30.1531	30.439	47.281	39.996	53.3691	30.3632
ENSMUSG00000017064	Prl5a1	protein_coding	0.25604	0.255838	0.256872	0.256151	0.25606	0.256769	0.256026	0.256124	0.256136	0.256242	0.256119	0.256101	0.25625	0.256327	0.256095	0.256154
ENSMUSG00000017119	Nbr1	protein_coding	4350.83	4275.81	4195.1	4023.05	3922.87	4033.23	3703.31	3715.83	3737.98	3401.62	3336.13	3409.79	4273.91	3993.05	3719.04	3382.52
ENSMUSG00000017132	Cyth1	protein_coding	333.034	319.144	291.645	365.92	341.208	337.438	369.321	389.277	359.417	410.699	376.131	406.439	314.608	348.189	372.672	397.756
ENSMUSG00000017144	Rnd3	protein_coding	1241.19	1330.91	1333.29	1189.52	1258.74	1161.06	1047.12	1074.49	1051.14	1466.21	1454.93	1388.15	1301.8	1203.1	1057.58	1436.43
ENSMUSG00000017146	Brca1	protein_coding	335.056	322.273	325.546	327.285	345.79	341.812	398.281	389.733	417.376	226.137	224.657	239.001	327.625	338.296	401.797	229.932
ENSMUSG00000017167	Cntnap1	protein_coding	265.417	251.082	251.204	219.366	247.342	219.926	119.616	116.645	108.382	127.067	110.693	118.763	255.901	228.878	114.881	118.841
ENSMUSG00000017176	Nt5c3b	protein_coding	660.996	671.067	702.978	623.776	604.587	629.382	500.478	547.228	565.869	567.064	577.833	608.606	678.347	619.249	537.858	584.501
ENSMUSG00000017188	Coa3	protein_coding	369.042	369.339	403.974	340.161	327.025	360.684	305.375	325.615	335.028	298.618	303.575	301.38	380.785	342.623	322.006	301.191
ENSMUSG00000017204	Gsdma	protein_coding	0.256307	0.256163	0.255863	0.255873	0.25581	0.255791	0.255786	0.255855	0.255863	0.255936	0.255851	0.255838	0.256111	0.255825	0.255835	0.255875
ENSMUSG00000017210	Med24	protein_coding	926.957	945.687	984.981	841.706	886.272	837.896	798.072	777.193	824.326	710.119	774.172	768.851	952.542	855.291	799.863	751.047
ENSMUSG00000017221	Psmd3	protein_coding	2214.36	2244.96	2333.6	2110.76	2076.82	2189.25	2009.72	2063.46	2128.33	1970.86	1962.99	2051.3	2264.31	2125.61	2067.17	1995.05
ENSMUSG00000017264	Exosc10	protein_coding	1748.8	1760.23	1912.64	1526.39	1551.23	1495.06	1514.76	1560.27	1490.66	1534.92	1608.64	1629.61	1807.22	1524.23	1521.9	1591.06
ENSMUSG00000017286	Glod4	protein_coding	785.003	768.953	757.156	728.098	721.735	770.071	723.425	771.319	779.787	738.569	655.505	703.655	770.371	739.968	758.177	699.243
ENSMUSG00000017288	Vps53	protein_coding	824.205	806.322	841.508	751.904	713.874	736.923	548.161	566.225	560.923	680.932	680.162	721.985	824.012	734.233	558.436	694.36
ENSMUSG00000017291	Taok1	protein_coding	10708.9	10810.4	10128.6	9349.63	9422.64	9391.83	9496.87	8915.07	9226.43	10034	10399.7	9945.5	10549.3	9388.03	9212.79	10126.4
ENSMUSG00000017299	Dnttip1	protein_coding	788.822	778.79	791.21	724.881	722.364	694.545	710.384	756.884	728.546	794.631	812.839	823.311	786.274	713.93	731.938	810.26
ENSMUSG00000017300	Tnnc2	protein_coding	1.57044	1.57195	1.55935	1.57457	1.59501	1.59252	1.55896	1.62912	1.55935	1.59757	1.55928	1.58582	1.56725	1.58737	1.58247	1.58089
ENSMUSG00000017307	Acot8	protein_coding	140.346	136.663	135.558	135.962	137.954	129.212	140.183	145.219	137.608	124.543	121.509	131.875	137.522	134.376	141.003	125.976
ENSMUSG00000017314	Mpp2	protein_coding	82.4963	82.4672	75.3976	110.113	105.313	105.907	71.2915	66.0838	64.8371	66.1158	72.6477	70.6931	80.1204	107.111	67.4041	69.8189
ENSMUSG00000017344	Vtn	protein_coding	0.293856	0.294284	0.293165	0.293182	0.293084	0.293054	0.293046	0.293153	0.293166	0.293279	0.293147	0.293127	0.293768	0.293106	0.293122	0.293185
ENSMUSG00000017376	Nlk	protein_coding	1728.09	1716.38	1641.46	1754.97	1749.62	1695.69	1380.83	1421.67	1414.2	1460.46	1450.87	1415.98	1695.31	1733.43	1405.57	1442.44
ENSMUSG00000017386	Traf4	protein_coding	1136.91	1123.58	1152.37	1395.9	1344.16	1318.01	1104.29	1069.17	1136.27	1308.34	1275.57	1407.64	1137.62	1352.69	1103.25	1330.51
ENSMUSG00000017390	Aldoc	protein_coding	430.078	439.613	404.685	440.458	498.903	487.039	115.941	125.739	118.387	160.26	162.098	163.952	424.792	475.467	120.022	162.103
ENSMUSG00000017400	Stac2	protein_coding	0.638506	0.638423	0.638563	0.638573	0.638517	0.643013	0.656039	0.638555	0.655997	0.63913	0.638552	0.63854	0.638497	0.640034	0.650197	0.638741
ENSMUSG00000017404	Rpl19	protein_coding	14348.4	13953.9	14122.2	13259.8	12620.2	13448.3	14902.3	15453.1	15045	14304.7	12976.1	13425	14141.5	13109.4	15133.5	13568.6
ENSMUSG00000017405	Nek8	protein_coding	170.683	171.767	170.746	188.58	206.845	184.541	129.34	142.769	138.537	203.993	227.45	202.836	171.065	193.322	136.882	211.427
ENSMUSG00000017412	Cacnb4	protein_coding	0.512397	0.508759	0.509072	0.509156	0.508817	0.508808	0.515706	0.509007	0.513191	0.509662	0.517247	0.508875	0.510076	0.508927	0.512635	0.511928
ENSMUSG00000017417	Plxdc1	protein_coding	0.693308	0.696158	0.693375	0.693387	0.698593	0.698221	0.702921	0.705715	0.693375	0.693787	0.693362	0.704981	0.69428	0.696733	0.700671	0.697377
ENSMUSG00000017418	Arl5b	protein_coding	1688.45	1705.14	1575.94	1775.94	1647.84	1570.72	2094.12	1995.54	1889.13	2244.01	2205.7	2086.1	1656.51	1664.84	1992.93	2178.6
ENSMUSG00000017421	Zfp207	protein_coding	3689.79	3682.58	3691.63	3628.15	3849.45	3469.63	4479.52	4700.08	4577.3	5074.41	4796.66	4868.47	3688	3649.08	4585.64	4913.18
ENSMUSG00000017428	Psmd11	protein_coding	3335.2	3305.52	3254.2	3065.53	2974.23	3164.61	3416.92	3476.53	3326.71	3183.21	3094.57	2957.66	3298.31	3068.13	3406.72	3078.48
ENSMUSG00000017446	C1qtnf1	protein_coding	31.207	30.3046	30.625	36.1226	34.5894	35.9245	38.0611	33.249	35.8148	45.3073	45.7729	46.0163	30.7122	35.5455	35.7083	45.6989
ENSMUSG00000017453	Pipox	protein_coding	2.74066	2.71516	2.70813	2.88588	2.88349	2.87005	2.68189	2.68292	2.68306	2.68448	2.68286	2.70559	2.72132	2.87981	2.68262	2.69098
ENSMUSG00000017466	Timp2	protein_coding	8378.45	8259.27	8691.48	9752.66	9329.93	9713.2	9037.5	8838.2	8700.06	14893.5	14458.7	14952.1	8443.07	9598.59	8858.59	14768.1
ENSMUSG00000017478	Zc3h18	protein_coding	2410.96	2433.39	2460.74	2504.79	2482.7	2487.26	2645.75	2677.26	2729.03	2479.79	2545.6	2628.56	2435.03	2491.58	2684.01	2551.32
ENSMUSG00000017485	Top2b	protein_coding	6357.67	6484.86	6370.58	6433.05	6206.13	6285.76	8593.5	8512.28	8454.32	9555.52	9618.79	9132.36	6404.37	6308.31	8520.03	9435.56
ENSMUSG00000017491	Rarb	protein_coding	8.89958	8.87799	8.91401	8.91658	8.90241	8.89869	10.2381	10.2052	9.8165	10.6365	11.0523	11.246	8.89719	8.90589	10.0866	10.9783
ENSMUSG00000017493	Igfbp4	protein_coding	12532.3	12445.9	12283.9	16609.4	16286.6	16960.8	8386.96	8178.76	8043.64	11834.8	11914.4	12197.7	12420.7	16618.9	8203.12	11982.3
ENSMUSG00000017499	Cdc6	protein_coding	175.513	173.722	191.721	142.598	142.453	136.434	234.547	242.955	243.226	132.993	121.575	118.568	180.318	140.495	240.243	124.379
ENSMUSG00000017548	Suz12	protein_coding	3786.81	3793.53	3863.2	3488.38	3354.2	3470.32	4010.02	3863.1	3795.29	3410.57	3502.64	3303.67	3814.51	3437.63	3889.47	3405.63
ENSMUSG00000017550	Atad5	protein_coding	638.822	678.578	687.375	513.302	542.395	534.175	888.261	920.366	912.777	515.095	500.294	520.793	668.258	529.957	907.135	512.061
ENSMUSG00000017561	Crlf3	protein_coding	697.528	706.649	700.975	665.092	686.211	677.097	704.999	726.94	688.921	594.814	614.289	568.657	701.718	676.134	706.953	592.587
ENSMUSG00000017607	Tns4	protein_coding	2611.71	2512.56	2398.61	3929.01	4011.7	4022.56	2371.81	2240.83	2259.32	1366.23	1368.73	1444.71	2507.63	3987.76	2290.65	1393.22
ENSMUSG00000017615	Tnfaip1	protein_coding	3140.53	3184.76	3193.83	3048.11	3039.35	3160.36	2533.96	2540.91	2439.07	2944.34	2892.73	2870.43	3173.04	3082.61	2504.65	2902.5
ENSMUSG00000017631	Abr	protein_coding	2629.71	2650.44	2641.06	2761.17	2874.91	2763.36	1587.69	1655.29	1633.97	1810.55	1905.88	1919.64	2640.41	2799.81	1625.65	1878.69
ENSMUSG00000017639	Rab11fip4	protein_coding	0.441326	0.441281	0.441745	0.44181	0.44463	0.44132	0.441319	0.44815	0.441746	0.442205	0.444889	0.444806	0.441451	0.442587	0.443738	0.443967
ENSMUSG00000017652	Cd40	protein_coding	0.441876	0.44183	0.442317	0.442387	0.441967	0.441874	0.441872	0.445687	0.452669	0.442807	0.445664	0.442153	0.442008	0.442076	0.446743	0.443541
ENSMUSG00000017664	Slc35c2	protein_coding	764.905	764.438	817.899	689.103	610.556	627.018	554.075	581.461	588.854	592.375	585.344	588.406	782.414	642.225	574.797	588.708
ENSMUSG00000017667	Zfp334	protein_coding	1329.75	1275.84	1286.44	1235.92	1210.73	1214.89	1157.72	1106.47	1126.12	979.434	1006.61	1016.97	1297.34	1220.51	1130.1	1001.01
ENSMUSG00000017670	Elmo2	protein_coding	721.128	742.37	741.794	682.106	688.454	704.277	687.021	688.872	735.661	618.551	617.016	635.98	735.097	691.612	703.851	623.849
ENSMUSG00000017677	Wsb1	protein_coding	2512.05	2619.97	2494.26	2822.53	2685.34	2728.21	3215.64	3166.71	3116.76	3361.67	3330.92	3069.91	2542.09	2745.36	3166.37	3254.16
ENSMUSG00000017679	Ttpal	protein_coding	972.67	969.688	974.901	878.584	839.742	880.965	606.427	598.737	577.474	762.502	816.119	802.069	972.42	866.431	594.213	793.563
ENSMUSG00000017686	Rhot1	protein_coding	2222.05	2312.26	2288.23	1633.17	1558.27	1585.12	1773.72	1832.12	1783.68	1801.97	1790.36	1818.72	2274.18	1592.19	1796.51	1803.68
ENSMUSG00000017688	Hnf4g	protein_coding	3.20793	3.28686	3.31847	3.11878	3.16553	3.13956	3.18288	3.20286	3.23419	3.196	3.14629	3.19762	3.27109	3.14129	3.20664	3.17997
ENSMUSG00000017692	Rhbdl3	protein_coding	2.25523	2.23768	2.23948	2.23961	2.2389	2.23871	2.37836	2.3791	2.32266	2.29482	2.23935	2.31531	2.24413	2.23907	2.36004	2.28316
ENSMUSG00000017697	Ada	protein_coding	19.9062	19.8086	18.7716	19.0176	17.8708	19.7328	23.1191	23.4986	24.1078	18.0241	19.1727	17.9841	19.4954	18.8737	23.5752	18.3936
ENSMUSG00000017707	Serinc3	protein_coding	4544.46	4658.45	4627.99	4067.13	4015.21	4078.07	4715.05	4756.29	4706.19	5147.91	5002.8	4805.64	4610.3	4053.47	4725.85	4985.45
ENSMUSG00000017713	Tha1	protein_coding	26.0673	26.2291	24.7428	24.5034	26.6299	25.8436	24.9251	22.9633	24.9321	23.9521	27.0129	26.0921	25.6797	25.659	24.2735	25.6857
ENSMUSG00000017715	Pgs1	protein_coding	800.376	844.063	845.05	788.377	772.951	767.591	1077.08	1049.95	1083.41	773.302	849.264	874.212	829.83	776.307	1070.15	832.259
ENSMUSG00000017716	Birc5	protein_coding	239.492	253.01	246.242	276.172	310.919	318.394	351.169	348.143	346.614	274.924	273.086	263.84	246.248	301.828	348.642	270.617
ENSMUSG00000017718	Afmid	protein_coding	61.6244	64.054	64.812	67.1299	69.2708	64.531	68.8916	71.698	78.276	71.7071	71.3775	74.3596	63.4968	66.9772	72.9552	72.4814
ENSMUSG00000017720	Trp53tg5	protein_coding	0.298593	0.299335	0.298742	0.298765	0.298625	0.298582	0.298571	0.298724	0.299883	0.298905	0.298716	0.299828	0.29889	0.298657	0.299059	0.29915
ENSMUSG00000017721	Pigt	protein_coding	1283.85	1356.72	1344.94	1140.12	1164.51	1189	925.604	994.047	993.702	1105.87	1101.6	1129.47	1328.5	1164.54	971.118	1112.31
ENSMUSG00000017723	Wfdc2	protein_coding	454.434	421.493	467.253	657.804	615.721	622.624	909.755	909.939	926.823	930.358	948.3	900.531	447.727	632.049	915.506	926.396
ENSMUSG00000017724	Etv4	protein_coding	701.189	702.588	705.648	783.238	807.047	829.35	917.569	959.759	936.685	884.455	899.157	932.189	703.142	806.545	938.004	905.267
ENSMUSG00000017734	Dbndd2	protein_coding	64.6334	64.4217	63.88	66.9032	71.7877	63.4417	65.8046	61.1317	60.925	69.8731	68.5594	75.5551	64.3117	67.3775	62.6204	71.3292
ENSMUSG00000017737	Mmp9	protein_coding	2.98328	2.94272	2.94787	3.00536	2.98696	3.10463	3.0215	2.94692	2.9479	2.99299	3.04974	2.96994	2.95796	3.03232	2.97211	3.00423
ENSMUSG00000017740	Slc12a5	protein_coding	36.0867	36.0129	31.1999	33.7152	40.5035	34.0088	25.5461	25.7094	26.7827	25.2217	26.4018	25.3317	34.4332	36.0758	26.0127	25.6517
ENSMUSG00000017747	Ghdc	protein_coding	195.556	211.754	205.795	194.938	195.611	185.84	198.712	196.467	196.842	187.742	184.039	183.865	204.369	192.13	197.34	185.215
ENSMUSG00000017754	Pltp	protein_coding	78.5359	80.4849	84.4031	70.0431	82.7033	73.093	51.5634	51.0377	53.4514	58.2427	55.2788	54.2378	81.1413	75.2798	52.0175	55.9198
ENSMUSG00000017756	Slc12a7	protein_coding	2155.4	2095.8	2021.31	2100.78	2288.06	2066.03	1358.36	1348.76	1319.98	1548.03	1609.31	1662.97	2090.84	2151.62	1342.37	1606.77
ENSMUSG00000017760	Ctsa	protein_coding	2079.3	2086.79	2142.67	1729.04	1733.66	1835.97	1374.14	1395.09	1378.62	1878.11	1759.98	1901.91	2102.92	1766.23	1382.62	1846.67
ENSMUSG00000017764	Zswim1	protein_coding	249.223	257.049	282.076	249.476	237.398	262.862	239.117	248.974	255.771	227.294	215.339	230.861	262.783	249.912	247.954	224.498
ENSMUSG00000017765	Slc12a4	protein_coding	1381.14	1425.78	1476.58	1718.41	1769.44	1697.49	1639.39	1607.67	1595.77	1867.86	1985.96	1844.62	1427.83	1728.45	1614.28	1899.48
ENSMUSG00000017767	Spata25	protein_coding	2.3292	2.29159	2.30633	2.35118	2.38364	2.26338	2.32682	2.28462	2.26416	2.29267	2.28432	2.30247	2.30904	2.33273	2.29187	2.29315
ENSMUSG00000017774	Myo1c	protein_coding	5274.86	5134.9	5361.16	5558.53	5499.74	5739.15	6311.77	6396.86	6106.05	7326.74	7431.95	7298.99	5256.97	5599.14	6271.56	7352.56
ENSMUSG00000017776	Crk	protein_coding	5116.27	5290.83	5053.19	4725.18	4502.37	4724.05	4400.34	4434.31	4342.74	5038.28	4904.95	4577.3	5153.43	4650.53	4392.46	4840.18
ENSMUSG00000017778	Cox7c	protein_coding	1300.04	1315.44	1297.02	1235.62	1201.5	1275.07	1311.68	1384.86	1302.45	1358.32	1232.87	1297.72	1304.17	1237.39	1333	1296.3
ENSMUSG00000017781	Pitpna	protein_coding	2810.94	2758.76	2825.44	2577.17	2536.92	2722.02	2071.82	2091.4	2152.03	2585.99	2570.41	2686.98	2798.38	2612.04	2105.08	2614.46
ENSMUSG00000017801	Mlx	protein_coding	651.378	666.275	649.245	505.345	515.096	528.955	559.055	555.3	545.95	477.62	462.676	469.597	655.633	516.465	553.435	469.964
ENSMUSG00000017802	Retreg3	protein_coding	611.101	655.668	617.573	806.282	816.834	840.064	861.094	858.432	828.308	797.748	831.169	789.909	628.114	821.06	849.278	806.276
ENSMUSG00000017817	Jph2	protein_coding	0.661956	0.670904	0.657317	0.663553	0.662221	0.657255	0.657251	0.663132	0.663317	0.657851	0.657306	0.657294	0.663392	0.66101	0.661233	0.657484
ENSMUSG00000017830	Dhx58	protein_coding	46.2223	43.2544	43.1315	42.5074	46.5298	41.4982	121.872	132.279	126.723	44.9124	46.402	49.5989	44.2027	43.5118	126.958	46.9711
ENSMUSG00000017831	Rab5a	protein_coding	2840.86	2774.41	2785.76	2646.37	2528.6	2544.77	2582.55	2642.88	2654.68	2610.28	2539.06	2425.53	2800.34	2573.25	2626.7	2524.96
ENSMUSG00000017832	Hspb9	protein_coding	0.256054	0.255867	0.256144	0.256158	0.257443	0.256048	0.256041	0.256133	0.256144	0.256242	0.256128	0.256111	0.256022	0.25655	0.256106	0.25616
ENSMUSG00000017837	Nkiras2	protein_coding	713.356	684.085	752.945	648.942	620.274	662.624	772.76	815.968	832.262	768.453	787.128	777.791	716.795	643.947	806.997	777.791
ENSMUSG00000017843	Ppp2r5c	protein_coding	2561.85	2529.16	2562.09	2623.76	2499.6	2641.59	3027.21	3182.17	3122.33	2883.75	2839.76	2830.81	2551.03	2588.31	3110.57	2851.44
ENSMUSG00000017858	Ift52	protein_coding	745.969	760.054	773.553	742.251	801.516	812.297	566.945	570.344	594.561	682.149	676.068	692.551	759.859	785.355	577.283	683.589
ENSMUSG00000017861	Mybl2	protein_coding	180.389	181.376	195.293	213.668	218.022	216.915	235.17	246.791	244.399	141.406	164.592	164.857	185.686	216.202	242.12	156.952
ENSMUSG00000017868	Sgk2	protein_coding	9.58605	9.51169	10.0545	11.7619	12.7349	12.146	9.50032	9.6557	9.5675	9.90252	9.46028	9.63479	9.71742	12.2143	9.57451	9.66586
ENSMUSG00000017897	Eya2	protein_coding	424.924	389.657	383.034	551.314	577.494	594.782	231.127	253.428	233.951	308.477	276.017	304.421	399.205	574.53	239.502	296.305
ENSMUSG00000017929	B4galt5	protein_coding	1029.14	1040.31	1091.64	1067.24	1122.25	1096.54	784.833	822.311	786.786	732.6	712.94	727.867	1053.7	1095.34	797.977	724.469
ENSMUSG00000017943	Gdap1l1	protein_coding	6.72846	7.03592	6.98582	6.82602	6.6464	6.8593	6.89544	6.85735	7.21286	6.53903	6.56687	6.56024	6.91673	6.77724	6.98855	6.55538
ENSMUSG00000017950	Hnf4a	protein_coding	971.193	988.185	888.792	1379.52	1436.68	1424.62	135.291	137.817	125.533	353.839	394.264	373.381	949.39	1413.61	132.88	373.828
ENSMUSG00000017969	Ptgis	protein_coding	2.53767	2.55089	2.56819	2.64461	2.69603	2.78992	2.51834	2.51932	2.51946	2.52081	2.51927	2.51907	2.55225	2.71019	2.51904	2.51972
ENSMUSG00000017978	Cadps2	protein_coding	3.63027	3.62738	3.63221	3.63256	3.63065	3.63015	3.78398	3.79664	3.80182	3.89679	3.85799	4.02374	3.62995	3.63112	3.79415	3.92617
ENSMUSG00000017999	Ddx27	protein_coding	2810.08	2771.32	2866.93	2673.9	2590.65	2671.45	2383.99	2565.22	2448.87	2586.66	2529.34	2610.14	2816.11	2645.34	2466.03	2575.38
ENSMUSG00000018001	Cyth3	protein_coding	1064.96	1080.21	1078.7	1163.56	1263.61	1231.87	1960.03	2026.79	2006.96	2102.08	2036.84	2056.99	1074.62	1219.68	1997.93	2065.3
ENSMUSG00000018008	Cyth4	protein_coding	3.64173	3.56249	3.71591	3.72465	3.7021	3.68768	3.51444	3.55482	3.49166	3.49409	3.49132	3.55069	3.64005	3.70481	3.52031	3.51203
ENSMUSG00000018012	Rac3	protein_coding	79.905	91.3294	86.1294	98.8266	95.1559	105.897	52.4502	56.8683	53.1152	57.1135	57.124	53.8653	85.7879	99.96	54.1446	56.0342
ENSMUSG00000018040	Rrp7a	protein_coding	1481.41	1474.2	1535.99	1235.36	1326.91	1300.88	1397.15	1473.75	1470.75	1312.51	1344.26	1388.06	1497.2	1287.71	1447.22	1348.28
ENSMUSG00000018042	Cyb5r3	protein_coding	3794.07	3822.28	3829.07	4594.49	4504.88	4798.77	4099.57	4158.35	4002.77	4229	4127.35	4472.71	3815.14	4632.71	4086.89	4276.35
ENSMUSG00000018068	Ints2	protein_coding	1327.97	1291.61	1301.25	1186.57	1185.66	1102.9	1165.05	1142.49	1160.06	954.401	1037.38	964.033	1306.95	1158.38	1155.87	985.273
ENSMUSG00000018076	Med13l	protein_coding	4346.88	4475.73	4425.95	3794.76	3686.39	3781.88	6100.21	6131.48	6268.47	6170.12	6339.93	6298.77	4416.19	3754.35	6166.72	6269.61
ENSMUSG00000018102	Hist1h2bc	protein_coding	492.52	456.205	501.967	611.347	639.316	665.91	680.64	669.126	696.033	701.307	614.271	659.955	483.564	638.858	681.933	658.511
ENSMUSG00000018126	Baiap2l2	protein_coding	0.537424	0.537354	0.537614	0.553059	0.54623	0.537421	0.537418	0.537535	0.537616	0.543411	0.537501	0.537452	0.537464	0.54557	0.537523	0.539455
ENSMUSG00000018143	Mafk	protein_coding	799.193	831.553	792.186	1009.05	960.785	995.924	2281.01	2348.72	2222.74	2177.39	2115.86	2113.14	807.644	988.588	2284.16	2135.47
ENSMUSG00000018160	Med1	protein_coding	4985.46	4970.49	5129.56	4714.19	4621.02	4609.3	5216.93	5089.62	5123.59	5001.57	5120.72	5218.24	5028.5	4648.17	5143.38	5113.51
ENSMUSG00000018166	Erbb3	protein_coding	77.6687	72.9676	69.7314	107.289	113.824	115.565	57.2122	57.5812	57.5997	57.5399	53.7746	53.6306	73.4559	112.226	57.4644	54.9817
ENSMUSG00000018167	Stard3	protein_coding	452.441	480.315	479.49	548.281	547.771	529.633	483.769	466.151	440.492	473.955	535.46	511.574	470.749	541.895	463.471	506.996
ENSMUSG00000018169	Mfng	protein_coding	1.49379	1.50158	1.5108	1.51191	1.51705	1.49358	1.49337	1.52319	1.48327	1.4837	1.48321	1.5208	1.50206	1.50751	1.49994	1.4959
ENSMUSG00000018171	Vmp1	protein_coding	4443.67	4474.41	4447.04	4334.87	4417.48	4097.21	3058.69	2913.31	2865.71	3416.9	3414.56	3265.65	4455.04	4283.19	2945.9	3365.7
ENSMUSG00000018189	Uchl5	protein_coding	911.102	879.3	916.086	706.052	683.179	694.85	693.912	676.034	706.134	625.735	607.617	629.503	902.163	694.694	692.026	620.952
ENSMUSG00000018196	Glrx2	protein_coding	423.239	416.544	420.024	377.377	369.361	379.156	395.656	393.866	355.338	380.401	400.466	372.158	419.935	375.298	381.62	384.342
ENSMUSG00000018199	Trove2	protein_coding	2734.14	2778.8	2673.01	3020.44	2869.99	2924.03	3066.02	2932.19	3046.81	2749.62	2821.27	2434.42	2728.65	2938.15	3015.01	2668.44
ENSMUSG00000018209	Stk4	protein_coding	1779.48	1757.8	1744.72	1720.26	1785.05	1703.57	1697.58	1648.66	1675.46	1671.73	1653.52	1678.43	1760.67	1736.29	1673.9	1667.89
ENSMUSG00000018217	Pmp22	protein_coding	20.2383	19.7005	20.3064	21.8628	21.411	21.4034	20.7489	21.4523	20.3084	21.09	21.5541	19.6359	20.0817	21.5591	20.8365	20.76
ENSMUSG00000018238	Gdf9	protein_coding	10.0506	10.4983	10.0526	10.4436	10.5179	10.3954	10.7191	10.8276	10.6849	11.3007	11.3865	10.603	10.2005	10.4523	10.7439	11.0967
ENSMUSG00000018239	Zcchc10	protein_coding	378.264	371.684	366.342	453.105	432.304	463.084	395.897	394.415	400.077	356.666	323.155	344.744	372.096	449.498	396.796	341.522
ENSMUSG00000018286	Psmb6	protein_coding	2114.55	2167.45	2296.42	1759.94	1660.23	1750.46	1622.98	1638.21	1699.44	1498.09	1538.61	1574.62	2192.81	1723.54	1653.55	1537.1
ENSMUSG00000018287	Spag7	protein_coding	492.12	502.321	465.671	514.441	515.202	522.203	452.131	459.606	441.481	472.921	459.98	432.764	486.704	517.282	451.073	455.222
ENSMUSG00000018293	Pfn1	protein_coding	6843.85	6922.4	7165.42	8162.17	7743.99	8376.63	7094.78	7320.08	7239.47	8115.25	8025.02	8237.67	6977.22	8094.26	7218.11	8125.98
ENSMUSG00000018322	Tomm34	protein_coding	1034.03	1010.57	1048.51	844.64	860.748	858.443	889.439	912.901	925.165	841.694	859.694	881.629	1031.04	854.61	909.168	861.006
ENSMUSG00000018326	Ywhab	protein_coding	6037.23	5953.57	6100.31	5860.97	5780.43	6114.99	6103.74	6092.09	6034.93	6657.93	6643.54	6381.88	6030.37	5918.8	6076.92	6561.12
ENSMUSG00000018334	Ksr1	protein_coding	287.045	272.191	282.138	334.555	344.099	307.581	337.033	330.349	328.047	232.08	254.633	238.933	280.458	328.745	331.81	241.882
ENSMUSG00000018339	Gpx3	protein_coding	0.350013	0.351128	0.352084	0.350289	0.350064	0.349996	0.349978	0.350223	0.350253	0.350515	0.350211	0.353837	0.351075	0.350117	0.350151	0.351521
ENSMUSG00000018340	Anxa6	protein_coding	3154.38	3106.89	3110.83	3428.28	3310.45	3509.06	3412.52	3453.63	3316.85	3203.48	3259.53	3260.15	3124.03	3415.93	3394.33	3241.05
ENSMUSG00000018341	Il12rb2	protein_coding	1.76425	1.76588	1.80058	1.75194	1.77847	1.7514	1.82453	1.81468	1.76824	1.77373	1.75178	1.78153	1.77691	1.7606	1.80248	1.76902
ENSMUSG00000018347	Zkscan6	protein_coding	224.781	216.238	232.159	247.726	242.261	245.494	219.467	229.526	203.723	234.297	241.132	236.271	224.393	245.16	217.572	237.233
ENSMUSG00000018362	Kpna2	protein_coding	1939.88	1876.94	1893.74	2169.86	2063.76	2189.86	2295.38	2360.22	2267.15	2031.58	1826.77	1798.25	1903.52	2141.16	2307.58	1885.53
ENSMUSG00000018363	Smurf2	protein_coding	2039.02	2037.01	2038.75	2008.82	1943.4	2044.61	2621.96	2600.53	2666	2622.31	2607.06	2467.65	2038.26	1998.94	2629.5	2565.67
ENSMUSG00000018372	Cep95	protein_coding	307.237	320.073	284.847	266.969	293.31	272.62	252.144	241.881	253.996	273.811	297.659	292.032	304.052	277.633	249.34	287.834
ENSMUSG00000018377	Vezf1	protein_coding	2989.05	2985.23	2874.42	2980.92	2887.81	2986.12	3520.68	3590.68	3494.85	3758.04	3706.58	3704.37	2949.57	2951.62	3535.4	3723
ENSMUSG00000018378	Cuedc1	protein_coding	863.692	944.833	915.342	943.883	982.56	955.563	791.724	767.246	772.295	898.188	888.385	947.692	907.956	960.669	777.088	911.422
ENSMUSG00000018379	Srsf1	protein_coding	7318.85	7379.75	7277.1	8426.77	8376.56	8328.26	7737.63	8078.86	7757.73	11618.7	11301.5	10491.7	7325.23	8377.2	7858.07	11137.3
ENSMUSG00000018381	Abi3	protein_coding	37.7465	41.9269	40.5453	48.1751	53.9679	48.5984	26.4799	26.8511	29.3444	27.0044	25.9177	26.1745	40.0729	50.2471	27.5585	26.3656
ENSMUSG00000018387	Shroom1	protein_coding	317.034	329.477	323.204	408.296	454.478	437.698	196.242	196.118	193.021	250.561	250.161	276.993	323.238	433.491	195.127	259.238
ENSMUSG00000018395	Kif3a	protein_coding	1791.89	1800.09	1776.18	1674.27	1588.68	1638.89	1498.25	1472.27	1503.7	1260.07	1276.52	1407.86	1789.38	1633.95	1491.41	1314.82
ENSMUSG00000018398	Sept8	protein_coding	5966.88	5968	6234.38	5808.12	5751.37	5892.21	5182.21	5080.07	5063.1	4301.74	4291.36	4393.4	6056.42	5817.24	5108.46	4328.83
ENSMUSG00000018401	Mtmr4	protein_coding	1214.48	1176.91	1186.14	1447.87	1436.73	1512.5	1179.47	1172	1195.53	1106.68	1169.81	1130.14	1192.51	1465.7	1182.33	1135.54
ENSMUSG00000018405	Mrm1	protein_coding	171.32	160.783	151.013	151.651	161.681	165.972	147.081	156.627	140.196	155.236	141.727	151.533	161.039	159.768	147.968	149.499
ENSMUSG00000018411	Mapt	protein_coding	58.6605	51.0854	52.4722	69.2705	69.4527	65.9987	32.5258	32.3188	32.0157	32.3456	31.5113	33.5741	54.0727	68.2406	32.2868	32.477
ENSMUSG00000018412	Kansl1	protein_coding	3521.2	3494.6	3497.15	3110.84	2996.98	2929.94	3000.65	2898.83	3015.74	3389.12	3526.68	3527.02	3504.32	3012.59	2971.74	3480.94
ENSMUSG00000018415	Gid4	protein_coding	1610.86	1578.42	1517.27	1366.46	1347.23	1381.81	1407.06	1407.46	1389.84	1367.5	1403.69	1408.36	1568.85	1365.16	1401.45	1393.19
ENSMUSG00000018417	Myo1b	protein_coding	44.3194	41.0797	45.2461	45.6813	42.3473	43.3348	456.907	437.629	478.068	327.096	356.798	363.503	43.5484	43.7878	457.535	349.132
ENSMUSG00000018425	Dhx40	protein_coding	1681.29	1632.6	1707.05	1128.15	1111.6	1177.96	1700.04	1645.75	1662.35	1746.55	1809.85	1738.75	1673.65	1139.24	1669.38	1765.05
ENSMUSG00000018427	Ypel2	protein_coding	531.66	555.71	537.09	508.711	464.144	475.027	420.666	406.559	388.919	383.028	370.046	373.031	541.487	482.627	405.381	375.368
ENSMUSG00000018428	Akap1	protein_coding	1280.45	1277.84	1292.65	1259.75	1323.35	1304.78	977.459	1038.74	938.155	957.031	1036.37	1017.76	1283.65	1295.96	984.784	1003.72
ENSMUSG00000018433	Nol11	protein_coding	1973.95	1995.17	1986.41	1730.23	1688.72	1749.47	1764.89	1716.54	1699.04	1710.38	1657.96	1583.37	1985.18	1722.81	1726.82	1650.57
ENSMUSG00000018442	Derl2	protein_coding	1054.65	1130.78	1077.81	899.31	930.209	885.516	919.485	934.297	896.323	914.751	974.606	914.303	1087.75	905.012	916.702	934.553
ENSMUSG00000018446	C1qbp	protein_coding	4325.06	4468.73	4525.05	3445.66	3177.76	3515.72	3744.5	3748.37	3813.1	3480.3	3466.71	3349.05	4439.61	3379.71	3768.66	3432.02
ENSMUSG00000018449	Rpain	protein_coding	169.605	152.875	152.237	152.307	153.832	143.247	124.421	116.841	129.468	117.587	101.605	108.81	158.239	149.795	123.576	109.334
ENSMUSG00000018459	Slc13a3	protein_coding	0.349983	0.350972	0.350196	0.350229	0.354938	0.349968	0.349952	0.35017	0.350196	0.350429	0.350159	0.350117	0.350384	0.351712	0.350106	0.350235
ENSMUSG00000018470	Kcnab3	protein_coding	26.6963	25.5689	27.6778	25.2998	25.7291	28.3266	31.3736	29.8107	31.1506	26.3408	26.8795	28.3287	26.6477	26.4518	30.7783	27.183
ENSMUSG00000018474	Chd3	protein_coding	3660.63	3686.54	3566.56	4300.61	4462.05	4341.28	2862.01	2817.22	2767.73	4861.66	4918.37	5183.68	3637.91	4367.98	2815.66	4987.9
ENSMUSG00000018476	Kdm6b	protein_coding	4140.03	4216.34	4102.77	3635.69	3592.02	3678.3	4248.37	4401.24	4293.52	4768.83	5018.34	5197.14	4153.05	3635.34	4314.38	4994.77
ENSMUSG00000018479	1700125H20Rik	protein_coding	0.512375	0.508833	0.509135	0.509217	0.508888	0.50888	0.515597	0.509072	0.509137	0.50971	0.513058	0.516999	0.510115	0.508995	0.511269	0.513256
ENSMUSG00000018481	Appbp2	protein_coding	3588.67	3626.22	3579.84	3298.27	3206.17	3270.39	2930.28	3003.59	2936.56	3286.27	3332.44	3162.47	3598.24	3258.28	2956.81	3260.39
ENSMUSG00000018500	Adora2b	protein_coding	2.43374	2.40092	2.42684	2.4742	2.41848	2.4158	2.39831	2.40392	2.55642	2.38346	2.38217	2.46293	2.4205	2.43616	2.45288	2.40952
ENSMUSG00000018501	Ncor1	protein_coding	8595.86	8470.37	8472.91	8441.78	8623.84	8454.76	7880.07	7694.81	7912.7	8358.08	8382.77	8599.8	8513.05	8506.79	7829.19	8446.89
ENSMUSG00000018507	Trpv2	protein_coding	1.79431	1.76564	1.74426	1.77795	1.75733	1.78114	1.80449	1.7442	1.79267	1.76597	1.75976	1.74408	1.76807	1.77214	1.78046	1.7566
ENSMUSG00000018509	Cenpv	protein_coding	623.891	596.464	632.514	586.056	592.862	591.754	510.213	500.225	451.212	479.489	492.529	547.965	617.623	590.224	487.217	506.661
ENSMUSG00000018537	Pcgf2	protein_coding	1027.01	1012.21	1066.32	1022.19	1083.45	1081.5	927.856	919.462	919.846	1218.1	1182.23	1269.32	1035.18	1062.38	922.388	1223.22
ENSMUSG00000018541	Cwc25	protein_coding	613.269	592.232	598.612	582.808	613.702	611.789	616.691	614.049	627.57	637.434	651.23	637.417	601.371	602.766	619.437	642.027
ENSMUSG00000018543	1700001P01Rik	protein_coding	9.64249	9.75571	9.71614	9.91271	10.0807	10.2003	9.74869	9.85898	10.2874	9.24943	9.84935	9.88908	9.70478	10.0646	9.96502	9.66262
ENSMUSG00000018547	Pip4k2b	protein_coding	1991.79	2064.15	2092.25	2101.64	2035.93	2017.26	1878.75	1905.77	1891.23	2104.56	2014.34	1973.76	2049.4	2051.61	1891.92	2030.89
ENSMUSG00000018548	Trim37	protein_coding	1556.53	1490.67	1577.72	1559.05	1479.8	1507.35	1187.51	1157.44	1148.6	1358.43	1300.55	1337.98	1541.64	1515.4	1164.52	1332.32
ENSMUSG00000018554	Ybx2	protein_coding	0.659272	0.659182	0.665402	0.659343	0.659284	0.659268	0.677451	0.66522	0.671432	0.65985	0.659321	0.659308	0.661285	0.659298	0.671368	0.659493
ENSMUSG00000018559	Ctdnep1	protein_coding	1639.98	1682.55	1717.01	1575.78	1509.42	1623.04	1484.2	1500.06	1446.12	1687.67	1670.19	1672.06	1679.85	1569.41	1476.79	1676.64
ENSMUSG00000018565	Elp5	protein_coding	982.479	1016.3	1006.75	1041.21	948.089	1033.68	1077.5	1095.3	1089.42	1055.53	1003.89	983.015	1001.84	1007.66	1087.41	1014.15
ENSMUSG00000018566	Slc2a4	protein_coding	0.500441	0.493851	0.494191	0.494265	0.500801	0.497119	0.497057	0.494134	0.494192	0.494711	0.494109	0.494017	0.496161	0.497395	0.495128	0.494279
ENSMUSG00000018567	Gabarap	protein_coding	3161.09	3125.44	3239.25	2629.23	2578.41	2798.9	2763.9	2830.78	2787.07	3357.35	3123.78	3288.6	3175.26	2668.85	2793.91	3256.58
ENSMUSG00000018570	2810408A11Rik	protein_coding	85.1996	83.8763	77.69	90.2515	95.8589	99.0653	74.2107	76.1049	67.9879	82.5712	80.528	81.3833	82.2553	95.0586	72.7678	81.4942
ENSMUSG00000018572	Phf23	protein_coding	1557.86	1487.35	1500.33	1649.32	1597.78	1630.7	1536.05	1548.51	1467.29	1655.92	1553.31	1642.33	1515.18	1625.93	1517.28	1617.18
ENSMUSG00000018574	Acadvl	protein_coding	971.859	919.065	918.606	950.374	990.738	1040.96	682.817	688.447	650.481	672.29	697.097	684.892	936.51	994.023	673.915	684.76
ENSMUSG00000018581	Dnah11	protein_coding	1.62107	1.62952	1.60964	1.64084	1.63413	1.62084	1.63192	1.60959	1.68378	1.6297	1.63834	1.62326	1.62007	1.63194	1.64176	1.63044
ENSMUSG00000018583	G3bp1	protein_coding	9337.62	9513.65	9720.49	7947.39	7712.71	8001.95	6335.21	6351.88	6568.31	7047.86	7043.13	6813.75	9523.92	7887.35	6418.47	6968.25
ENSMUSG00000018585	Atox1	protein_coding	282.998	291.266	283.076	285.02	292.027	317.599	259.293	278.808	263.287	266.882	279.802	270.273	285.78	298.215	267.129	272.319
ENSMUSG00000018593	Sparc	protein_coding	3590.65	3529.28	3494.66	5807.12	5933.34	6241.25	742.585	753.973	744.435	1711.06	1741.24	1655.04	3538.19	5993.91	746.998	1702.45
ENSMUSG00000018599	Mief2	protein_coding	178.319	190.722	185.584	178.748	166.58	172.953	162.043	167.707	177.507	183.328	160.118	174.003	184.875	172.761	169.086	172.483
ENSMUSG00000018648	Dusp14	protein_coding	104.341	108.088	116.365	175.295	159.227	170.393	199.189	208.29	201.373	189.347	204.366	197.45	109.598	168.305	202.951	197.054
ENSMUSG00000018651	Tada2a	protein_coding	586.14	596.112	566.466	509.984	540.35	525.983	461.67	477.736	479.242	477.814	457.536	504.554	582.906	525.439	472.883	479.968
ENSMUSG00000018654	Ikzf1	protein_coding	0.306405	0.306138	0.306587	0.308007	0.307835	0.306392	0.306379	0.306565	0.306587	0.306786	0.307947	0.30652	0.306377	0.307412	0.30651	0.307084
ENSMUSG00000018659	Pnpo	protein_coding	289.169	300.216	303.631	297.117	299.616	313.078	211.732	216.539	218.161	186.368	208.637	219.297	297.672	303.271	215.477	204.767
ENSMUSG00000018661	Cog1	protein_coding	536.621	553.729	573.947	483.883	528.64	534.789	461.597	428.075	473.617	500.662	507.971	555.206	554.766	515.771	454.43	521.28
ENSMUSG00000018666	Cbx1	protein_coding	2318.7	2231.99	2270.79	2222.07	2130.28	2135.38	2396.17	2420.24	2392.38	2341.69	2187.14	2216.08	2273.82	2162.58	2402.93	2248.3
ENSMUSG00000018669	Cdk5rap3	protein_coding	1019.97	1007.6	1012.82	955.326	922.929	924.544	608.184	648.288	617.804	670.643	638.92	662.964	1013.46	934.267	624.759	657.509
ENSMUSG00000018672	Copz2	protein_coding	107.17	103.328	101.948	109.652	101.483	107.42	110.564	110.395	110.553	97.0747	102.885	104.244	104.149	106.185	110.504	101.401
ENSMUSG00000018677	Slc25a39	protein_coding	2650.72	2830.47	3070.68	2405.14	2309.94	2459.07	2743.85	2908.54	2801.39	2660.53	2535.1	2597.79	2850.62	2391.39	2817.93	2597.81
ENSMUSG00000018678	Sp2	protein_coding	476.875	490.563	478.748	481.298	468.459	509.221	613.49	641.061	701.75	657.327	632.166	679.66	482.062	486.326	652.101	656.384
ENSMUSG00000018697	Aatf	protein_coding	2020.33	1981.63	2001.5	1716.17	1724.64	1722.54	1593.61	1635.66	1601.19	1748.93	1783.11	1779.86	2001.15	1721.11	1610.16	1770.63
ENSMUSG00000018707	Dync1h1	protein_coding	17809.7	17851.9	17032.4	17005.9	17955.3	16909.3	22631.8	21370.2	22231.3	19311	22007	21974.6	17564.7	17290.2	22077.8	21097.6
ENSMUSG00000018733	Pex12	protein_coding	207.535	211.739	207.656	204.549	198.079	209.849	167.892	177.811	159.071	192.454	215.736	195.609	208.977	204.159	168.258	201.267
ENSMUSG00000018736	Ndel1	protein_coding	1534.04	1550.74	1583.73	1419.7	1433.61	1356.94	1862.03	1876.2	1930.17	1913.74	1874.06	1904.12	1556.17	1403.42	1889.47	1897.3
ENSMUSG00000018740	Slc25a35	protein_coding	4.56492	4.58888	4.53052	4.82378	4.64036	4.59315	4.52829	4.44689	4.7699	4.41091	4.40646	4.55618	4.56144	4.68576	4.58169	4.45785
ENSMUSG00000018750	Zbtb4	protein_coding	1168.43	1174.84	1106.39	1063.4	1090.62	1034.85	907.824	895.876	848.31	1043.19	1035.7	1121.42	1149.89	1062.96	884.003	1066.77
ENSMUSG00000018752	Tnfsfm13	protein_coding	8.25184	8.36714	8.34174	8.1499	8.45367	8.40182	7.85541	8.04978	7.77337	8.36125	8.04502	8.53595	8.32024	8.33513	7.89285	8.31407
ENSMUSG00000018761	Mpdu1	protein_coding	309.708	308.914	322.453	317.43	309.676	313.863	344.426	318.058	324.634	405.414	391.894	407.375	313.692	313.657	329.039	401.561
ENSMUSG00000018765	Fxr2	protein_coding	2713.96	2747.77	2791.26	2450.33	2406.01	2390.97	3162.61	3153.19	3164.28	2643.65	2599.8	2679.69	2750.99	2415.77	3160.03	2641.05
ENSMUSG00000018770	Atp5g3	protein_coding	2067.2	2069.19	2260.26	2018.28	1900.64	2111.76	1850.01	1907.67	1924.58	1838.89	1805.9	1675.3	2132.22	2010.23	1894.09	1773.36
ENSMUSG00000018774	Cd68	protein_coding	101.085	99.0819	102.171	78.3678	88.9263	80.5434	91.3165	103.501	91.7362	73.123	83.2055	80.5658	100.779	82.6125	95.5179	78.9648
ENSMUSG00000018776	Slc35g3	protein_coding	0.483068	0.485385	0.480279	0.480347	0.483242	0.483013	0.482955	0.480227	0.48028	0.480759	0.480204	0.480119	0.482911	0.482201	0.481154	0.48036
ENSMUSG00000018796	Acsl1	protein_coding	379.331	380.523	404.916	281.322	302.021	328.622	331.65	334.932	330.988	264.378	251.406	270.894	388.257	303.988	332.523	262.226
ENSMUSG00000018800	Abca5	protein_coding	1675.64	1730.1	1674.1	1687.85	1651.84	1644.6	1017.82	937.06	984.529	1537.97	1559.69	1517.88	1693.28	1661.43	979.802	1538.51
ENSMUSG00000018809	Smyd4	protein_coding	166.899	171.317	172.443	160.469	161.418	164.646	155.216	148.314	158.527	138.431	144.261	128.538	170.22	162.178	154.019	137.077
ENSMUSG00000018819	Lsp1	protein_coding	45.7285	46.3142	45.1392	55.475	54.0003	54.2918	41.236	41.8892	39.6782	39.7858	43.5148	44.1097	45.7273	54.5891	40.9345	42.4701
ENSMUSG00000018820	Zfyve27	protein_coding	861.494	884.138	873.266	940.24	945.464	930.707	976.51	940.801	947.398	1063.78	1146.56	1104.97	872.966	938.804	954.903	1105.11
ENSMUSG00000018821	Avpi1	protein_coding	1124.12	1124.43	1179.78	860.998	843.299	934.777	912.01	923.523	921.456	1097.16	1053.06	1049.14	1142.78	879.691	918.996	1066.45
ENSMUSG00000018830	Myh11	protein_coding	3.70341	3.75676	3.75382	3.65211	3.73464	3.9565	3.85291	3.78325	3.7539	3.78674	3.71691	3.71349	3.73799	3.78108	3.79669	3.73905
ENSMUSG00000018841	Rad51d	protein_coding	285.67	298.232	283.784	285.927	313.037	318.911	238.59	232.591	223.712	266.664	236.745	259.204	289.229	305.958	231.631	254.204
ENSMUSG00000018846	Pank3	protein_coding	5087.77	5013.3	4739.77	5173.73	5003.23	5051.61	5323.13	5154.23	5356.02	4963.63	4634.83	4240.52	4946.95	5076.19	5277.79	4612.99
ENSMUSG00000018848	Rars	protein_coding	5745.24	5591.44	5624.77	6922.31	6784.38	6851.39	9618.68	9815.03	9710.71	7872.62	7422.21	7663.47	5653.82	6852.69	9714.81	7652.77
ENSMUSG00000018849	Wwc1	protein_coding	2731.49	2750.64	2785.76	3936.05	3936.24	4142.91	2508.31	2482.62	2510.55	3695.03	3699.69	3590.51	2755.96	4005.07	2500.49	3661.75
ENSMUSG00000018858	Mrpl58	protein_coding	419.601	419.288	444.466	342.546	323.528	346.7	344.816	348.926	348.659	360.322	360.006	365.574	427.785	337.591	347.467	361.967
ENSMUSG00000018861	Fdxr	protein_coding	122.487	126.967	122.716	117.268	115.97	125.445	102.034	88.0622	94.5592	91.0612	95.4441	103.047	124.057	119.561	94.8852	96.5174
ENSMUSG00000018865	Sult4a1	protein_coding	8.78779	8.76583	8.80245	8.80505	8.79067	8.78689	11.3552	11.1333	11.0422	9.41847	9.83882	9.7898	8.78536	8.7942	11.1769	9.68236
ENSMUSG00000018882	Mrpl45	protein_coding	1061.48	1061.45	1043.96	936.714	919.003	1002.23	758.002	763.661	814.458	746.054	778.384	722.171	1055.63	952.65	778.707	748.87
ENSMUSG00000018899	Irf1	protein_coding	331.72	325.024	328.73	531.7	528.751	524.383	611.271	637.595	562.468	284.721	289.394	294.734	328.491	528.278	603.778	289.617
ENSMUSG00000018900	Slc22a5	protein_coding	150.523	145.244	156.368	135.228	140.16	137.847	129.851	128.562	121.555	127.783	128.327	114.621	150.712	137.745	126.656	123.577
ENSMUSG00000018906	P4ha2	protein_coding	524.062	517.371	533.902	418.585	417.461	394.942	404.218	396.682	383.472	385.358	404.506	422.778	525.112	410.329	394.791	404.214
ENSMUSG00000018909	Arrb1	protein_coding	320.445	324.833	313.427	341.692	369.246	363.54	189.993	171.657	172.564	298.16	278.158	288.995	319.568	358.159	178.071	288.438
ENSMUSG00000018916	Csf2	protein_coding	41.9018	45.5301	45.3464	72.2094	74.4379	76.8993	54.0441	58.4762	53.9158	63.7401	51.5339	56.7037	44.2594	74.5156	55.4787	57.3259
ENSMUSG00000018920	Cxcl16	protein_coding	47.7671	47.2548	46.9736	46.4911	47.6576	53.0292	62.7943	59.6224	66.0729	77.7249	83.3573	86.8641	47.3318	49.0593	62.8298	82.6488
ENSMUSG00000018921	Pelp1	protein_coding	1373.83	1326.6	1449.82	1333.52	1335.87	1372.21	1352.53	1349.22	1318.91	1255.63	1282.29	1357.02	1383.42	1347.2	1340.22	1298.31
ENSMUSG00000018923	Med11	protein_coding	138.198	136.801	149.48	148.585	155.191	147.157	143.883	139.703	136.907	160.273	159.593	146.458	141.493	150.311	140.164	155.441
ENSMUSG00000018924	Alox15	protein_coding	0.366967	0.366758	0.369222	0.367268	0.367023	0.366949	0.370927	0.367196	0.367228	0.367513	0.367183	0.369126	0.367649	0.36708	0.36845	0.367941
ENSMUSG00000018925	Heatr9	protein_coding	2.58669	2.56639	2.59285	2.56892	2.56799	2.56774	2.79616	2.68396	2.75655	2.60136	2.61464	2.59042	2.58198	2.56822	2.74556	2.60214
ENSMUSG00000018927	Ccl6	protein_coding	4.64927	4.63445	4.60184	4.65128	4.79154	4.96766	4.39551	4.39828	4.39866	4.40252	4.43765	4.43525	4.62852	4.80349	4.39748	4.42514
ENSMUSG00000018930	Ccl4	protein_coding	0.718443	0.718335	0.718515	0.718528	0.718457	0.718438	0.743274	0.73138	0.731778	0.718788	0.718502	0.718487	0.718431	0.718475	0.735477	0.718592
ENSMUSG00000018931	Natd1	protein_coding	374.736	376.787	390.158	378.302	360.584	358.446	391.815	372.829	361.033	452.432	468.021	465.741	380.561	365.777	375.225	462.065
ENSMUSG00000018932	Map2k3	protein_coding	749.04	730.885	752.166	891.282	870.743	915.138	1113.37	1174.69	1063.84	1098.5	1158.31	1128.87	744.03	892.388	1117.3	1128.56
ENSMUSG00000018965	Ywhah	protein_coding	1788.21	1784.4	1746.67	2184.83	2167.27	2298.06	2769.82	2841.54	2789.12	2720.05	2658.86	2670.15	1773.09	2216.72	2800.16	2683.02
ENSMUSG00000018973	Hoxb1	protein_coding	0.299801	0.299371	0.29873	0.298756	0.298604	0.298558	0.298546	0.298711	0.298731	0.30014	0.298703	0.298671	0.299301	0.298639	0.298663	0.299171
ENSMUSG00000018974	Sart3	protein_coding	1014.79	1088.86	1063.4	1072.89	1056.77	1020.61	1109.52	1154.51	1233.28	1091.44	1104.34	1107.1	1055.68	1050.09	1165.77	1100.96
ENSMUSG00000018983	E2f2	protein_coding	127.062	135.546	143.823	132.375	123.845	105.621	124.592	118.056	127.685	90.9309	104.517	95.2931	135.477	120.614	123.445	96.9136
ENSMUSG00000018986	Slfn3	protein_coding	0.583773	0.582742	0.575534	0.591818	0.575497	0.575485	0.575482	0.575528	0.575534	0.57629	0.575526	0.575516	0.580683	0.580933	0.575515	0.575777
ENSMUSG00000018995	Nars2	protein_coding	357.452	367.126	372.17	303.52	298.878	298.546	282.523	250.215	253.836	300.174	264.936	258.994	365.583	300.315	262.192	274.701
ENSMUSG00000018999	Slc35b4	protein_coding	996.423	958.605	945.321	1029.64	1041.56	1026	989.702	968.789	919.254	984.807	1009.43	938.695	966.783	1032.4	959.248	977.643
ENSMUSG00000019027	Dnah1	protein_coding	0.298608	0.299311	0.298749	0.299853	0.298638	0.298598	0.299668	0.298732	0.298749	0.298904	0.298725	0.298697	0.298889	0.29903	0.29905	0.298775
ENSMUSG00000019039	Dalrd3	protein_coding	351.521	337.935	343.984	305.768	329.713	310.86	263.387	244.462	246.408	368.195	356.382	393.726	344.48	315.447	251.419	372.768
ENSMUSG00000019054	Fis1	protein_coding	765.021	734.543	843.118	776.17	780.77	772.872	1112.34	1174.93	1137.8	1123.74	1120.65	1018.12	780.894	776.604	1141.69	1087.51
ENSMUSG00000019055	Plod1	protein_coding	667.256	682.999	665.296	759.929	775.592	772.266	680.563	680.73	692.047	690.314	709.288	701.843	671.85	769.262	684.446	700.482
ENSMUSG00000019066	Rab3d	protein_coding	292.007	296.499	297.436	424.792	432.95	463.503	234.92	225.064	241.179	271.597	260.657	284.816	295.314	440.415	233.721	272.357
ENSMUSG00000019080	Mfsd3	protein_coding	35.2711	34.5642	36.9529	37.3665	35.9488	36.5992	28.4027	28.3505	29.4497	28.781	29.9816	32.1588	35.5961	36.6382	28.7343	30.3071
ENSMUSG00000019082	Slc25a22	protein_coding	299.616	301.744	293.697	274.089	289.896	268.095	348.572	363.656	340.215	313.921	328.309	308.789	298.352	277.36	350.814	317.006
ENSMUSG00000019087	Atp6ap1	protein_coding	2493.35	2595.84	2657.61	1891.8	1832.31	1966.29	2224.48	2241.82	2233.44	2765.75	2709.89	2775	2582.27	1896.8	2233.24	2750.22
ENSMUSG00000019088	Dnase1l1	protein_coding	210.278	208.917	186.233	206.122	195.412	198.004	187.471	191.73	206.681	243.204	212.57	235.501	201.809	199.846	195.294	230.425
ENSMUSG00000019102	Aldh3a1	protein_coding	108.899	101.143	91.7555	163.84	179.065	183.825	45.5589	51.2231	49.5373	70.9094	75.0532	74.6646	100.599	175.576	48.7731	73.5424
ENSMUSG00000019122	Ccl9	protein_coding	187.691	166.651	173.579	411.518	512.586	511.598	39.3775	39.2282	42.2732	42.1164	40.9137	38.6992	175.974	478.567	40.293	40.5764
ENSMUSG00000019124	Scrn1	protein_coding	170.965	177.057	183.099	330.667	352.917	364.807	296.514	306.362	297.919	519.428	503.912	520.92	177.04	349.464	300.265	514.753
ENSMUSG00000019132	BC005537	protein_coding	4922.65	4972.24	4902.35	5591.62	5443.1	5602.46	8215.55	8329.57	8151.27	7277.41	7313.11	7122.23	4932.41	5545.73	8232.13	7237.58
ENSMUSG00000019139	Isyna1	protein_coding	1107.31	1037.75	1104.54	1233.29	1195.22	1341.94	829.749	818.628	827.705	962.299	903.606	950.706	1083.2	1256.81	825.361	938.87
ENSMUSG00000019143	Hars2	protein_coding	501.26	475.635	460.648	454.576	467.626	436.545	489.068	490.933	468.693	478.902	480.18	473.037	479.181	452.916	482.898	477.373
ENSMUSG00000019146	Cacng2	protein_coding	0.306442	0.30617	0.306629	0.306658	0.30791	0.306429	0.307843	0.306606	0.306629	0.308263	0.306597	0.30656	0.306414	0.306999	0.307026	0.30714
ENSMUSG00000019158	Tmem160	protein_coding	140.299	145.059	155.366	148.983	142.467	145.069	183.456	159.246	166.853	160.344	141.26	159.279	146.908	145.506	169.852	153.628
ENSMUSG00000019173	Rab5c	protein_coding	1741.42	1767.43	1852.01	1860.32	1744.03	1876.34	1776.51	1870.51	1844.41	1608.79	1563.16	1609.63	1786.95	1826.9	1830.48	1593.86
ENSMUSG00000019178	Styxl1	protein_coding	2.69086	2.65437	2.68331	2.65988	2.69416	2.67098	2.67021	2.70546	2.63403	2.69937	2.84117	2.70106	2.67618	2.67501	2.6699	2.7472
ENSMUSG00000019179	Mdh2	protein_coding	3549.4	3615.35	3775.88	3544.55	3274.61	3536.34	5118.98	5379.55	5174.44	4443.23	4402.56	4412.26	3646.88	3451.84	5224.32	4419.35
ENSMUSG00000019188	H13	protein_coding	3811.23	3923.29	3965.52	3296.97	3340.18	3262.67	2748.57	2820.52	2669.06	3706.27	3856.2	3814.06	3900.01	3299.94	2746.05	3792.18
ENSMUSG00000019189	Rnf145	protein_coding	2210.68	2191.13	2205.47	2145.33	2079.11	2062.3	1313.68	1301.84	1217.75	1140.37	1135.6	1220.6	2202.43	2095.58	1277.76	1165.52
ENSMUSG00000019194	Scn1b	protein_coding	1.76692	1.7656	1.77766	1.74648	1.79505	1.75398	1.72918	1.76081	1.7458	1.7512	1.72958	1.7295	1.77006	1.76517	1.74526	1.73676
ENSMUSG00000019210	Atp6v1e1	protein_coding	1352.06	1335.12	1371.16	1226.07	1202.59	1198	1527.72	1504.13	1441.51	1470.07	1384.77	1413.48	1352.78	1208.88	1491.12	1422.77
ENSMUSG00000019214	Chtf18	protein_coding	150.475	139.631	140.8	139.396	142.581	134.12	115.766	109.477	118.865	79.894	86.556	90.9947	143.635	138.699	114.702	85.8149
ENSMUSG00000019230	Lhx9	protein_coding	23.5919	22.6494	21.479	23.4057	25.0093	26.1207	27.7475	28.175	26.2945	25.1306	24.471	26.3092	22.5734	24.8452	27.4056	25.3036
ENSMUSG00000019235	Rps6kl1	protein_coding	0.256771	0.255842	0.256137	0.256152	0.256062	0.256035	0.256028	0.256855	0.256137	0.256242	0.256121	0.256102	0.25625	0.256083	0.25634	0.256155
ENSMUSG00000019254	Ppp1r12c	protein_coding	946.897	920.56	892.93	896.817	958.527	852.058	980.964	1042.73	973.023	1078.58	1150.58	1128.65	920.129	902.468	998.906	1119.27
ENSMUSG00000019256	Ahr	protein_coding	352.392	353.413	338.194	405.746	479.517	452.951	324.005	307.467	302.296	353.011	346.796	348.57	348	446.071	311.256	349.459
ENSMUSG00000019261	Map1s	protein_coding	758.485	780.809	796.219	884.792	940.104	942.816	757.379	758.306	743.395	784.9	809.727	855.794	778.505	922.571	753.026	816.807
ENSMUSG00000019278	Dpep1	protein_coding	0.544142	0.538785	0.536782	0.536876	0.536624	0.536614	0.543873	0.536711	0.545977	0.537437	0.53668	0.536639	0.539903	0.536705	0.542187	0.536919
ENSMUSG00000019295	Tmem129	protein_coding	294.698	284.804	301.023	281.717	292.023	276.74	312.499	320.469	317.717	305.844	307.72	298.951	293.508	283.494	316.895	304.172
ENSMUSG00000019297	Nop9	protein_coding	781.32	767.275	782.901	774.81	738.669	804.774	778.851	785.794	758.534	729.471	747.932	762.172	777.165	772.751	774.393	746.525
ENSMUSG00000019301	Hsd17b1	protein_coding	10.1012	10.2215	10.2479	10.1122	9.79629	10.0222	9.81502	9.89221	9.82594	10.3247	10.4455	9.93304	10.1902	9.97688	9.84439	10.2344
ENSMUSG00000019302	Atp6v0a1	protein_coding	3500.64	3450.6	3296.07	3035.08	3346.61	3142.3	1343.84	1338.53	1265.61	2277.99	2382.87	2321.56	3415.77	3174.66	1315.99	2327.47
ENSMUSG00000019303	Psmc3ip	protein_coding	108.53	108.902	114.224	96.8206	93.2824	96.5195	109.405	117.945	116.353	87.3275	84.6178	81.8843	110.552	95.5408	114.568	84.6099
ENSMUSG00000019312	Grb7	protein_coding	250.486	256.241	258.113	385.813	416.093	421.515	79.2273	81.7291	86.8642	89.0868	92.6611	103.992	254.946	407.807	82.6069	95.2468
ENSMUSG00000019320	Noxo1	protein_coding	11.4084	11.2655	11.6126	11.1783	11.1577	11.9505	11.3	10.6548	11.6135	11.3949	11.0209	11.3339	11.4288	11.4288	11.1894	11.2499
ENSMUSG00000019326	Aoc3	protein_coding	13.2227	13.7458	13.6822	14.4337	13.7472	12.747	14.2346	14.1979	14.693	13.6118	14.4963	14.4024	13.5502	13.6426	14.3752	14.1701
ENSMUSG00000019338	Zfp687	protein_coding	1155.74	1152.92	1221.96	1458.7	1489.56	1464.12	963.119	930.627	1011.84	1134.5	1119.63	1195.15	1176.87	1470.79	968.527	1149.76
ENSMUSG00000019359	Gdpd2	protein_coding	0.432289	0.432236	0.432661	0.43272	0.432369	0.432268	0.440565	0.438347	0.432662	0.433071	0.432597	0.432525	0.432395	0.432452	0.437191	0.432731
ENSMUSG00000019362	D8Ertd738e	protein_coding	612.506	618.11	646.918	703.063	704.152	680.194	791.681	853.739	814.389	648.178	657.911	644.392	625.845	695.803	819.936	650.16
ENSMUSG00000019370	Calm3	protein_coding	2013.12	1966.12	2068.62	2376.46	2301.07	2445.02	2334.89	2325.75	2340.42	2256.66	2203.54	2348.6	2015.96	2374.18	2333.69	2269.6
ENSMUSG00000019373	Cops3	protein_coding	1468.75	1523.89	1520.47	1430.49	1414.11	1439.78	1271.27	1228.53	1296.25	1446	1463.44	1387.55	1504.37	1428.12	1265.35	1432.33
ENSMUSG00000019428	Fkbp8	protein_coding	1944.66	1943.06	2065.51	2148.56	2165.17	2252.28	1718.47	1798.09	1814.03	1917.95	1884.59	1878.21	1984.41	2188.67	1776.86	1893.58
ENSMUSG00000019432	Ddx39b	protein_coding	4668.28	4720.27	4909.85	4683.06	4864.69	4815.5	4187.77	4180.11	4045.68	4179.59	4265.26	4284.17	4766.13	4787.75	4137.85	4243.01
ENSMUSG00000019433	Gipc1	protein_coding	866.635	885.612	884.229	980.408	984.407	1024.48	946.704	1010.74	969.703	985.056	931.69	923.866	878.825	996.431	975.716	946.871
ENSMUSG00000019437	Tlcd1	protein_coding	273.092	292.117	331.172	304.032	341.296	340.96	229.178	234.516	193.74	215.848	230.954	235.875	298.794	328.763	219.145	227.559
ENSMUSG00000019461	Plscr3	protein_coding	856.388	866.96	913.876	984.3	995.801	1027.67	716.344	683.873	701.301	816.941	841.994	883.938	879.074	1002.59	700.506	847.624
ENSMUSG00000019464	Ptger1	protein_coding	41.0912	40.8745	40.7789	40.0625	46.3966	41.9183	41.7164	41.004	38.0831	40.3442	39.0822	40.4078	40.9148	42.7925	40.2678	39.9447
ENSMUSG00000019467	Arhgef25	protein_coding	680.66	726.858	716.962	746.702	791.135	698.268	598.254	589.532	596.153	626.418	636.154	641.878	708.16	745.368	594.646	634.817
ENSMUSG00000019470	Xab2	protein_coding	1391.74	1376.42	1505.58	1192.01	1305.57	1261.32	1114.68	1155.19	1175.91	1055.91	1022.83	1088.78	1424.58	1252.97	1148.59	1055.84
ENSMUSG00000019471	Cdc37	protein_coding	3633.73	3744.35	3932.27	3864.91	3836.33	3923.97	2497.14	2504	2606.71	2955.64	2991.8	3085.57	3770.12	3875.07	2535.95	3011
ENSMUSG00000019478	Rab4a	protein_coding	138.281	139.852	157.321	138.771	148.273	132.836	104.244	102.094	109.137	99.3965	112.221	106.627	145.151	139.96	105.158	106.082
ENSMUSG00000019487	Trip10	protein_coding	1331.27	1318.87	1293.29	1626.75	1686.95	1634.46	1322.11	1304.08	1304.43	1218	1232.73	1211.06	1314.48	1649.39	1310.21	1220.6
ENSMUSG00000019494	Cops6	protein_coding	1575.94	1593.33	1645.04	1451.8	1360.08	1475.86	2044.77	2083.41	1913.59	1835.7	1757.12	1731.7	1604.77	1429.25	2013.92	1774.84
ENSMUSG00000019505	Ubb	protein_coding	6353.55	6217.52	6656.97	6102.18	5327.9	5730.18	6861.76	7280.76	7124.67	8087.05	7514.57	7863.99	6409.35	5720.09	7089.06	7821.87
ENSMUSG00000019518	Ap4m1	protein_coding	770.659	771.161	749.651	847.373	904.677	843.204	739.605	755.974	785.211	953.353	983.688	989.686	763.824	865.085	760.263	975.575
ENSMUSG00000019528	Gyg	protein_coding	556.192	560.096	595.783	548.724	556.648	558.743	726.258	708.032	728.144	744.869	735.742	706.204	570.69	554.705	720.811	728.938
ENSMUSG00000019539	Rcn3	protein_coding	2.04272	2.00138	2.0042	2.00502	2.06084	2.01356	2.013	2.0036	2.04092	2.01053	2.00334	2.01925	2.0161	2.02647	2.01917	2.01104
ENSMUSG00000019558	Slc6a8	protein_coding	1632.6	1544.25	1609.77	1525.23	1586.18	1513.73	1762.42	1711.37	1717.68	1998.71	1899.86	2038.92	1595.54	1541.71	1730.49	1979.16
ENSMUSG00000019564	Arid3a	protein_coding	218.662	218.283	215.864	230.87	228.442	215.295	166.576	166.84	167.461	182.489	188.1	201.159	217.603	224.869	166.959	190.583
ENSMUSG00000019577	Pdk4	protein_coding	0.256018	0.255794	0.256124	0.256957	0.256041	0.25601	0.256002	0.256111	0.256125	0.256241	0.256106	0.256901	0.255979	0.256336	0.256079	0.256416
ENSMUSG00000019578	Ubxn6	protein_coding	855.454	854.75	894.727	847.385	821.322	814.119	668.69	643.691	666.599	829.885	842.83	880.701	868.31	827.609	659.66	851.139
ENSMUSG00000019579	Mydgf	protein_coding	1116.23	1107.26	1087.46	1036.45	973.427	1079.32	900.243	864.681	833.313	982.431	935.227	925.518	1103.65	1029.73	866.079	947.726
ENSMUSG00000019590	Cyb561	protein_coding	503.691	515.211	478.875	583.746	593.799	600.913	533.044	518.883	536.594	531.897	471.092	503.879	499.259	592.819	529.507	502.289
ENSMUSG00000019647	Sema6a	protein_coding	16.2776	16.1185	16.1874	16.1987	16.1358	16.1192	26.582	25.2903	24.9633	20.6679	19.0051	22.0447	16.1945	16.1513	25.6119	20.5726
ENSMUSG00000019659	Ccdc12	protein_coding	454.843	461.758	467.988	512.079	530.622	524.283	544.099	605.898	530.884	617.237	577.399	606.525	461.53	522.328	560.294	600.387
ENSMUSG00000019689	Fmc1	protein_coding	83.878	80.5932	85.7371	92.1189	86.2456	88.9409	79.4348	78.547	81.4149	72.4559	78.2009	76.9139	83.4028	89.1018	79.7989	75.8569
ENSMUSG00000019699	Akt3	protein_coding	2436.34	2505.28	2432.52	2366.03	2451.63	2439.49	4085.25	4050.53	3915.85	3367.34	3322.07	3431.5	2458.05	2419.05	4017.21	3373.64
ENSMUSG00000019710	Mrpl24	protein_coding	2454.89	2478.68	2484.99	1805.24	1959.14	1776.92	2150.38	2224.1	2118.08	1920.41	1979.07	1983.34	2472.85	1847.1	2164.19	1960.94
ENSMUSG00000019715	Gle1	protein_coding	1039.87	1052.55	1062.22	865.22	850.639	839.27	927.587	931.796	907.635	887.133	914.668	915.817	1051.55	851.709	922.34	905.873
ENSMUSG00000019718	L3hypdh	protein_coding	23.9435	24.3029	24.084	26.7243	25.5857	24.4288	24.2173	23.797	25.1463	23.1376	22.8747	23.4187	24.1101	25.5796	24.3869	23.1437
ENSMUSG00000019726	Lyst	protein_coding	2017.64	2083.12	1887.65	1444.57	1547.82	1461.26	1765.42	1667.71	1665.17	1755.61	1817.82	1723.56	1996.14	1484.55	1699.43	1765.66
ENSMUSG00000019731	Slc35e1	protein_coding	1282.23	1335.57	1314.93	1443.3	1374.8	1425.24	1472.06	1490.78	1403.98	1442.24	1412.08	1372.73	1310.91	1414.44	1455.6	1409.02
ENSMUSG00000019732	Calr3	protein_coding	23.3981	23.2297	25.2862	21.2139	22.5926	21.8123	20.5875	21.2017	21.4554	21.0162	21.4948	20.8834	23.9713	21.8729	21.0815	21.1315
ENSMUSG00000019734	Tmc4	protein_coding	61.4222	64.7696	58.9663	59.7158	63.0761	52.5962	53.3602	52.6355	48.8746	50.7327	53.4386	59.9146	61.7194	58.4627	51.6234	54.6953
ENSMUSG00000019737	Syne4	protein_coding	13.7961	13.7141	12.871	13.6793	14.3093	12.8745	12.6081	12.6286	12.9797	12.3407	12.931	12.977	13.4604	13.621	12.7388	12.7496
ENSMUSG00000019738	Polr2i	protein_coding	249.136	237.908	277.029	211.713	222.979	236.536	258.324	267.826	243.167	222.149	221.284	236.627	254.691	223.743	256.439	226.687
ENSMUSG00000019761	Krt10	protein_coding	42.9402	42.6966	45.9363	42.1107	41.993	42.5469	43.7522	45.298	42.5443	42.2672	39.4502	39.3347	43.8577	42.2168	43.8648	40.3507
ENSMUSG00000019763	Rmnd1	protein_coding	419.807	412.762	389.139	355.661	368.916	344.586	258.461	242.839	254.33	320.323	323.609	314.874	407.236	356.388	251.877	319.602
ENSMUSG00000019767	Ccdc170	protein_coding	4.57393	4.52921	4.54861	4.51334	4.51819	4.57056	4.44426	4.5436	4.89917	4.44259	4.42417	4.57056	4.55058	4.53403	4.62901	4.47911
ENSMUSG00000019768	Esr1	protein_coding	93.5876	90.2398	98.8074	74.3657	77.7972	79.3304	138.302	136.816	136.688	98.9531	98.4084	97.7246	94.2116	77.1645	137.269	98.362
ENSMUSG00000019772	Vip	protein_coding	11.7116	11.463	11.932	13.4535	12.8099	13.3038	10.8903	10.7936	10.6951	11.1655	11.0946	10.8742	11.7022	13.1891	10.793	11.0448
ENSMUSG00000019773	Fbxo5	protein_coding	158.045	149.344	148.43	167.6	170.036	174.465	231.839	244.59	271.265	166.889	171.255	174.614	151.94	170.7	249.231	170.919
ENSMUSG00000019774	Mtrf1l	protein_coding	162.757	153.329	152.538	164.081	158.496	153.678	175.849	179.321	176.9	182.676	187.654	179.102	156.208	158.752	177.356	183.144
ENSMUSG00000019775	Rgs17	protein_coding	21.041	20.5125	21.3733	21.4307	21.4707	21.0201	78.6398	82.3806	84.8241	28.812	28.5185	27.8293	20.9756	21.3072	81.9481	28.3866
ENSMUSG00000019777	Hdac2	protein_coding	2566.79	2510.27	2577.46	2408.58	2296.87	2389.8	2835.46	2935.76	2830.39	2902.76	2802.73	2831.69	2551.51	2365.08	2867.21	2845.73
ENSMUSG00000019779	Frk	protein_coding	586.861	602.776	583.864	585.099	563.903	565.223	635.01	623.171	629.584	728.172	744.541	717.88	591.167	571.408	629.255	730.198
ENSMUSG00000019782	Rwdd1	protein_coding	762.347	691.856	691.171	660.023	629.887	662.66	882.284	919.992	866.084	856.977	820.427	801.88	715.125	650.857	889.453	826.428
ENSMUSG00000019785	Clvs2	protein_coding	0.256044	0.255846	0.256138	0.256153	0.256786	0.256037	0.25603	0.256127	0.256138	0.256242	0.256122	0.256826	0.256009	0.256325	0.256098	0.256396
ENSMUSG00000019787	Trdn	protein_coding	0.256054	0.255867	0.256144	0.256158	0.257443	0.256048	0.256041	0.256133	0.256144	0.256242	0.256128	0.256111	0.256022	0.25655	0.256106	0.25616
ENSMUSG00000019789	Hey2	protein_coding	4.46773	4.4837	4.47109	4.47168	4.46839	4.46752	5.11469	5.25245	4.73689	4.53423	4.92977	4.51111	4.47417	4.4692	5.03468	4.65837
ENSMUSG00000019790	Stxbp5	protein_coding	926.363	916.503	892.649	861.965	833.012	862.639	1097	1088.44	1104.76	892.801	909.892	922.649	911.838	852.539	1096.73	908.447
ENSMUSG00000019791	Hint3	protein_coding	89.0127	94.3462	90.2899	84.414	74.4343	82.0004	82.7358	76.8198	83.2458	103.15	99.0737	86.3725	91.2163	80.2829	80.9338	96.1988
ENSMUSG00000019792	Trmt11	protein_coding	364.917	376.044	358.411	332.807	358.48	357.439	399.062	390.994	368.078	378.501	361.62	371.399	366.457	349.575	386.045	370.507
ENSMUSG00000019794	Katna1	protein_coding	816.931	816.186	776.974	842.926	836.946	859.843	922.822	966.573	950.436	901.738	877.205	897.766	803.363	846.572	946.61	892.236
ENSMUSG00000019795	Pcmt1	protein_coding	1040.58	998.365	978.848	1173.04	1080.97	1128.68	1425.33	1454.06	1350.17	1346.82	1340.18	1266.45	1005.93	1127.56	1409.85	1317.82
ENSMUSG00000019796	Lrp11	protein_coding	105.814	102.125	110.574	146.559	133.65	131.195	138.34	141.906	131.331	84.0777	91.6724	87.0859	106.171	137.134	137.192	87.612
ENSMUSG00000019797	1700021F05Rik	protein_coding	297.363	262.539	291.442	288.574	260.445	290.321	361.354	396.331	363.15	305.586	279.765	286.145	283.781	279.78	373.612	290.499
ENSMUSG00000019802	Sec63	protein_coding	3543.64	3519.72	3477.69	3211.61	3138.71	3184.8	3549.53	3489.13	3462.36	4098.88	4198.86	4179.83	3513.68	3178.38	3500.34	4159.19
ENSMUSG00000019804	Snx3	protein_coding	1571.93	1592.15	1630.92	1442.46	1405.54	1416.41	1696.22	1620.49	1633.44	1825.85	1775.26	1860.29	1598.33	1421.47	1650.05	1820.47
ENSMUSG00000019806	Aig1	protein_coding	138.442	144.383	148.633	113.462	111.304	121.487	466.567	456.819	457.803	413.531	449.138	426.141	143.819	115.418	460.396	429.603
ENSMUSG00000019808	Adat2	protein_coding	168.019	179.341	174.314	168.38	173.015	165.722	195.628	192.579	195.206	172.826	184.53	172.797	173.891	169.039	194.471	176.718
ENSMUSG00000019809	Pex3	protein_coding	426.055	416.872	427.481	346.644	383.089	362.961	424.317	423.935	409.565	363.354	391.281	387.8	423.469	364.231	419.272	380.812
ENSMUSG00000019810	Fuca2	protein_coding	27.3578	26.9309	28.0345	28.5064	28.4073	27.654	62.7309	61.6016	61.0036	56.2238	50.1792	51.2494	27.4411	28.1893	61.7787	52.5508
ENSMUSG00000019813	Cep57l1	protein_coding	145.334	146.895	150.952	134.996	139.787	147.675	159.819	149.276	153.028	146.488	136.378	129.02	147.727	140.819	154.041	137.295
ENSMUSG00000019814	Ltv1	protein_coding	1123.65	1097.52	1100.95	876.943	815.634	863.483	1244.08	1241.21	1268.36	1451.6	1428.64	1435.65	1107.37	852.02	1251.21	1438.63
ENSMUSG00000019815	Zc2hc1b	protein_coding	0.438597	0.435581	0.438986	0.439047	0.435717	0.435616	0.44136	0.435974	0.436022	0.436445	0.435954	0.435879	0.437721	0.436793	0.437785	0.436093
ENSMUSG00000019817	Plagl1	protein_coding	19.029	18.8471	19.1481	19.169	19.0525	19.0216	34.575	41.0006	38.8839	23.7328	26.3561	25.4402	19.0081	19.0811	38.1532	25.1764
ENSMUSG00000019818	Cd164	protein_coding	5568.72	5579.19	5655.32	5129.55	4889.28	5143.41	5624.65	5579.16	5659.49	6166.07	6163.4	5618.13	5601.08	5054.08	5621.1	5982.54
ENSMUSG00000019820	Utrn	protein_coding	7854.34	7774.37	7180	8327.74	8793.17	8347.26	8028.69	7655.85	7876.58	7990.68	8579.09	8812.78	7602.9	8489.39	7853.71	8460.85
ENSMUSG00000019822	Smpd2	protein_coding	320.154	307.023	340.215	369.468	380.342	405.302	279.796	305.638	290.94	384.129	350.603	373.593	322.464	385.037	292.124	369.442
ENSMUSG00000019823	Mical1	protein_coding	70.3965	69.4414	70.4474	86.03	93.3406	86.9941	138.272	138.311	138.636	210.906	212.015	235.226	70.0951	88.7882	138.407	219.382
ENSMUSG00000019826	Zbtb24	protein_coding	383.602	357.538	345.631	374.675	356.738	348.668	376.585	381.664	363.196	417.962	401.102	435.621	362.257	360.027	373.815	418.228
ENSMUSG00000019831	Wasf1	protein_coding	238.908	207.32	207.995	289.419	265.91	301.407	144.275	141.656	136.067	163.985	167.864	163.847	218.075	285.578	140.666	165.232
ENSMUSG00000019832	Rab32	protein_coding	44.5803	44.9851	46.0396	43.414	44.0391	42.8724	49.9546	51.7428	50.7317	58.5901	63.1362	59.2101	45.2017	43.4419	50.8097	60.3121
ENSMUSG00000019837	Gtf3c6	protein_coding	742.277	700.493	733.885	666.115	706.45	697.134	750.648	783.307	785.327	867.493	838.869	860.909	725.552	689.9	773.094	855.757
ENSMUSG00000019838	Slc16a10	protein_coding	68.2825	72.3827	67.6916	61.4607	58.0972	63.7558	225.018	216.245	208.668	136.409	144.66	140.762	69.4523	61.1046	216.644	140.61
ENSMUSG00000019841	Rev3l	protein_coding	1327.86	1321.9	1239.14	1343.88	1352.41	1285.74	1442.31	1426.26	1382.45	1585.66	1756.49	1652.27	1296.3	1327.35	1417.01	1664.81
ENSMUSG00000019842	Traf3ip2	protein_coding	376.82	357.827	349.448	352.57	373.039	363.692	413.247	411.161	429.993	430.656	475.489	470.004	361.365	363.1	418.134	458.716
ENSMUSG00000019843	Fyn	protein_coding	315.899	301.809	292.282	220.59	234.535	198.86	1232.67	1253.14	1255.52	1011.92	989.485	1005.62	303.33	217.995	1247.11	1002.34
ENSMUSG00000019845	Tube1	protein_coding	58.0092	55.2523	57.2068	54.1245	56.996	55.6248	83.9839	84.202	81.5925	62.4116	66.5514	66.4212	56.8227	55.5818	83.2595	65.1281
ENSMUSG00000019846	Lama4	protein_coding	1.31325	1.31459	1.30395	1.30399	1.30375	1.30369	1.31289	1.30391	1.31614	1.32011	1.36147	1.35879	1.3106	1.30381	1.31098	1.34679
ENSMUSG00000019849	Prep	protein_coding	3130.78	3171.61	3199.87	2980.08	2983.65	3075.65	3850.09	3966.08	3998.71	4200.1	4296.08	4325.9	3167.42	3013.13	3938.29	4274.02
ENSMUSG00000019850	Tnfaip3	protein_coding	473.051	483.36	506.09	947.354	913.839	958.007	505.416	538.106	506.345	669.609	695.794	688.653	487.5	939.733	516.622	684.686
ENSMUSG00000019851	Perp	protein_coding	720.554	747.182	728.078	1048.54	1005.03	1040.71	689.552	684.165	663.927	860.583	848.224	784.715	731.938	1031.42	679.215	831.174
ENSMUSG00000019852	Arfgef3	protein_coding	9.99415	9.69075	9.74601	9.74991	9.7283	9.7226	10.0679	10.2925	10.2003	13.5949	14.3066	13.868	9.8103	9.7336	10.1869	13.9232
ENSMUSG00000019853	Hebp2	protein_coding	67.8686	62.6937	62.6241	70.525	69.3898	69.5693	141.767	129.431	137.583	113.693	97.2388	119.595	64.3955	69.828	136.26	110.176
ENSMUSG00000019854	Reps1	protein_coding	1307.81	1348.68	1366.24	1522.76	1448.81	1520.34	2153.61	2173.96	2044.86	2273.74	2332.75	2278.27	1340.91	1497.3	2124.15	2294.92
ENSMUSG00000019856	Fam184a	protein_coding	0.367148	0.366916	0.367452	0.367499	0.367213	0.367127	0.36943	0.367415	0.36978	0.370115	0.3674	0.369667	0.367172	0.36728	0.368875	0.36906
ENSMUSG00000019857	Asf1a	protein_coding	577.407	581.004	571.536	609.034	591.089	607.279	783.084	766.234	768.088	732.058	714.975	658.951	576.649	602.468	772.469	701.995
ENSMUSG00000019861	Gopc	protein_coding	854.655	835.425	799.877	792.537	796.699	787.793	926.963	923.114	903.979	883.721	944.533	880.099	829.986	792.343	918.019	902.784
ENSMUSG00000019863	Qrsl1	protein_coding	123.551	128.041	125.2	123.039	126.505	114.02	156.728	160.185	156.269	128.681	129.35	138.552	125.597	121.188	157.727	132.194
ENSMUSG00000019864	Rtn4ip1	protein_coding	231.693	238.429	227.276	179.158	191.94	178.636	267.275	286.26	243.221	214.839	211.503	217.785	232.466	183.245	265.585	214.709
ENSMUSG00000019865	Nmbr	protein_coding	0.445687	0.439749	0.440186	0.440246	0.439885	0.442694	0.439781	0.44014	0.443122	0.440606	0.44012	0.442979	0.441874	0.440942	0.441014	0.441235
ENSMUSG00000019866	Crybg1	protein_coding	3178.49	3158.05	3099.83	3712.4	3654.6	3833.45	3133.92	3075.87	3134.66	2975.7	2910.15	2929.7	3145.46	3733.49	3114.82	2938.52
ENSMUSG00000019868	Vta1	protein_coding	677.062	707.799	731.827	683.684	644.009	688.17	929.378	917.168	902.128	837.733	813.355	785.034	705.563	671.954	916.225	812.041
ENSMUSG00000019872	Smpdl3a	protein_coding	2.67041	2.66885	2.67147	2.67166	2.67062	2.67035	2.68946	2.72041	2.67147	2.95802	2.83792	2.89583	2.67024	2.67088	2.69378	2.89726
ENSMUSG00000019873	Reep3	protein_coding	3402.71	3403.58	3429.07	2872.24	2815.23	2989.79	4256.32	4386.52	4357.27	4658.79	4593.86	4716.78	3411.79	2892.42	4333.37	4656.48
ENSMUSG00000019877	Serinc1	protein_coding	5789.32	5816	5856.75	5327.08	5121.13	5228.88	6502.08	6518.69	6551.91	7392.91	6991.9	6430.69	5820.69	5225.69	6524.23	6938.5
ENSMUSG00000019878	Hsf2	protein_coding	726.128	749.033	693.024	694.868	701.47	645.668	883.98	866.664	857.135	749.405	728.942	670.864	722.728	680.669	869.26	716.404
ENSMUSG00000019880	Rspo3	protein_coding	1.49436	1.50849	1.5114	1.52665	1.51765	1.49415	1.48347	1.51057	1.52506	1.48426	1.48376	1.4837	1.50475	1.51282	1.50636	1.4839
ENSMUSG00000019883	Echdc1	protein_coding	453.432	448.52	461.356	372.136	398.311	407.817	277.305	263.455	270.261	346.543	318.826	305.178	454.436	392.755	270.34	323.516
ENSMUSG00000019888	Mgat4c	protein_coding	0.30642	0.306206	0.306565	0.306587	0.306451	0.30641	0.309737	0.306547	0.306565	0.306724	0.30654	0.306511	0.306397	0.306483	0.307616	0.306592
ENSMUSG00000019889	Ptprk	protein_coding	5172.16	5106.3	5001.41	5116.7	5302.3	5381.29	5491.45	5488.83	5297.69	8826.09	8894.02	8963.75	5093.29	5266.77	5425.99	8894.62
ENSMUSG00000019890	Nts	protein_coding	1.71383	1.68896	1.70045	1.68652	1.65426	1.65416	1.66579	1.65452	1.6853	1.65511	1.68396	1.68252	1.70108	1.66498	1.66854	1.67386
ENSMUSG00000019891	Dcbld1	protein_coding	213.269	236.435	234.606	271.508	275.489	268.752	241.676	230.156	234.087	224.462	230.346	242.951	228.103	271.916	235.306	232.586
ENSMUSG00000019892	Lrriq1	protein_coding	0.256041	0.255841	0.256137	0.256152	0.256062	0.256035	0.256758	0.256125	0.256868	0.256242	0.25612	0.256102	0.256006	0.256083	0.256584	0.256155
ENSMUSG00000019893	Ros1	protein_coding	1.46223	1.44079	1.46829	1.49672	1.48526	1.50237	1.44119	1.44149	1.44153	1.44194	1.44147	1.44141	1.45711	1.49478	1.4414	1.44161
ENSMUSG00000019894	Slc6a15	protein_coding	26.8687	26.3639	27.1938	27.2506	26.9332	26.8484	74.0347	71.9922	75.1376	52.1117	48.1368	49.4693	26.8088	27.0107	73.7215	49.906
ENSMUSG00000019897	Ccdc59	protein_coding	761.698	784.202	737.724	623.138	680.374	645.303	847.752	873.684	859.891	775.008	761.384	747.34	761.208	649.605	860.442	761.244
ENSMUSG00000019899	Lama2	protein_coding	1.04553	1.04529	1.06517	1.04571	1.06167	1.04552	1.06026	1.05516	1.05547	1.05861	1.04565	1.07227	1.052	1.05097	1.05696	1.05884
ENSMUSG00000019905	Gprc6a	protein_coding	0.306336	0.306079	0.30651	0.306537	0.306373	0.306324	0.307639	0.309151	0.30651	0.3067	0.30648	0.306446	0.306308	0.306411	0.307767	0.306542
ENSMUSG00000019906	Lin7a	protein_coding	5.2351	5.22904	5.23917	5.23989	5.277	5.23485	5.63799	5.66225	5.533	5.68564	5.92091	5.84864	5.23444	5.25058	5.61108	5.81839
ENSMUSG00000019907	Ppp1r12a	protein_coding	2740.78	2822.33	2678.51	2382.22	2351.38	2340.71	3110.81	3074.18	3230.15	3391.61	3543.25	3428.44	2747.21	2358.1	3138.38	3454.43
ENSMUSG00000019913	Sim1	protein_coding	2.99026	2.97942	2.96969	2.96992	2.96867	2.98982	3.23266	3.18057	3.23909	2.97146	3.04909	2.99468	2.97979	2.97614	3.21744	3.00508
ENSMUSG00000019916	P4ha1	protein_coding	2712.02	2755.65	2695.83	1924.64	1873.48	1966.64	1942.8	1813.55	1796.57	1916.59	1967.43	1861.75	2721.17	1921.59	1850.97	1915.26
ENSMUSG00000019917	Sept10	protein_coding	1107.16	1160.68	1140.58	1354.99	1356.07	1405.06	1220.39	1259.3	1229.08	1215.31	1202.84	1162.65	1136.14	1372.04	1236.25	1193.6
ENSMUSG00000019920	Lims1	protein_coding	4026.44	4125.55	4047.44	3500.5	3414.9	3525.86	4813.33	4842.21	4668.06	4478.13	4660.77	4109.44	4066.48	3480.42	4774.53	4416.11
ENSMUSG00000019923	Zwint	protein_coding	3509.46	3480.9	3503.11	3194.99	3150.36	3165.38	4219.45	4170.78	4091.23	3743.31	3739.36	3833.01	3497.82	3170.24	4160.49	3771.89
ENSMUSG00000019927	Ube2d1	protein_coding	665.72	655.95	636.02	786.675	753.241	803.688	739.086	690.379	737.988	777.927	757.734	779.181	652.563	781.201	722.484	771.614
ENSMUSG00000019933	Mrln	protein_coding	0.613658	0.609203	0.60933	0.609339	0.609289	0.613581	0.609273	0.614751	0.614922	0.609996	0.625275	0.60931	0.61073	0.610736	0.612982	0.61486
ENSMUSG00000019935	Slc17a8	protein_coding	5.0489	5.14119	5.10962	5.16567	5.16921	5.07916	4.93986	4.97229	4.8864	5.02159	4.97048	4.96378	5.0999	5.13801	4.93285	4.98528
ENSMUSG00000019942	Cdk1	protein_coding	804.095	740.724	767.366	967.738	987.057	975.814	1583.54	1619.28	1685.23	1049.66	1024.35	1001.97	770.728	976.87	1629.35	1025.33
ENSMUSG00000019943	Atp2b1	protein_coding	5099.94	5357.48	5164.75	4318.1	4190	4244.78	4846.26	4860.9	4879.69	6171.21	6133.71	5948.47	5207.39	4250.96	4862.28	6084.46
ENSMUSG00000019944	Rhobtb1	protein_coding	308.898	305.745	289.059	322.396	316.532	298.061	252.796	243.42	248.246	278.739	301.468	307.23	301.234	312.33	248.154	295.812
ENSMUSG00000019947	Arid5b	protein_coding	3113.77	3036.98	3091.43	3607.08	3622.1	3595.24	3801.85	3844.45	3891.76	4841.76	5040.38	5143.25	3080.73	3608.14	3846.02	5008.46
ENSMUSG00000019948	Actr6	protein_coding	243.142	265.665	276.632	225.489	208.953	214.351	218.715	229.722	237.279	223.231	219.88	220.411	261.813	216.264	228.572	221.174
ENSMUSG00000019951	Uhrf1bp1l	protein_coding	6064.55	6129.23	6003.15	6297.11	6052.82	6225.47	6607.98	6526.27	6625.29	6215.89	6194.26	6042.9	6065.64	6191.8	6586.51	6151.02
ENSMUSG00000019952	Poc1b	protein_coding	288.852	279.107	271.046	297.706	300.777	311.941	379.328	375.43	362.465	329.853	299.441	324.204	279.668	303.475	372.408	317.833
ENSMUSG00000019960	Dusp6	protein_coding	3367.48	3593.94	3326.44	4405.39	4342.92	4346.7	5586.39	5790.86	5531.74	6275.61	6388.44	6018.17	3429.29	4365	5636.33	6227.41
ENSMUSG00000019961	Tmpo	protein_coding	3565.07	3543.11	3450.96	3751.18	3692.34	3761.03	4904.61	4960.88	5116.59	4513.56	4477.72	4268.24	3519.71	3734.85	4994.03	4419.84
ENSMUSG00000019966	Kitl	protein_coding	813.641	834.854	830.706	736.674	708.717	697.265	1060.38	1059.91	1077.56	1495.74	1426.07	1283.57	826.4	714.219	1065.95	1401.79
ENSMUSG00000019969	Psen1	protein_coding	1607.11	1595.21	1603.65	1511.54	1519.82	1542.97	1539.37	1478.03	1561.6	1658.27	1721.55	1694.59	1601.99	1524.78	1526.33	1691.47
ENSMUSG00000019970	Sgk1	protein_coding	1138.85	1105.03	1103.38	1563.85	1699.42	1596.48	780.979	753.668	764.756	1149.8	1177.62	1262.89	1115.75	1619.92	766.468	1196.77
ENSMUSG00000019971	Cep290	protein_coding	634.565	609.334	573.237	552.901	579.149	571.617	776.839	748.609	769.664	637.945	654.037	671.631	605.712	567.889	765.038	654.538
ENSMUSG00000019975	Ikbip	protein_coding	666.908	645.703	618.409	644.902	640.808	678.218	618.337	610.662	610.344	775.546	798.74	735.091	643.673	654.642	613.114	769.792
ENSMUSG00000019977	Hbs1l	protein_coding	2179.53	2283.38	2249.31	1856.18	1843.78	1890.58	2515.28	2493.82	2385.72	2273.71	2272.36	2178.71	2237.41	1863.51	2464.94	2241.6
ENSMUSG00000019978	Epb41l2	protein_coding	5113.13	5116.7	4986.24	5754.95	5897.67	5774.18	4631.37	4662.62	4657.64	5266.54	5416.14	5532.44	5072.02	5808.93	4650.54	5405.04
ENSMUSG00000019979	Apaf1	protein_coding	832.406	835.13	766.485	1049	976.713	985.752	990.088	931.125	962.844	960.257	1005.6	963.943	811.34	1003.82	961.353	976.6
ENSMUSG00000019982	Myb	protein_coding	0.56602	0.565952	0.566114	0.56622	0.566029	0.566018	0.566015	0.576299	0.587008	0.56686	0.566058	0.566048	0.566029	0.566089	0.576441	0.566322
ENSMUSG00000019984	Med23	protein_coding	1297.89	1321.54	1276.78	1258.35	1256.2	1200.04	1145.45	1185.59	1150.68	1089.81	1120.41	1095.13	1298.74	1238.2	1160.57	1101.78
ENSMUSG00000019986	Ahi1	protein_coding	301.077	307.789	305.101	286.662	283.518	287.538	427.238	467.923	418.696	393.84	440.976	413.377	304.655	285.906	437.953	416.064
ENSMUSG00000019987	Arg1	protein_coding	1.31553	1.32084	1.31578	1.35376	1.32572	1.34372	1.32479	1.32767	1.32806	1.31612	1.3392	1.34914	1.31738	1.34107	1.32684	1.33482
ENSMUSG00000019988	Nedd1	protein_coding	851.455	867.673	872.789	822.042	822.314	858.934	1151.13	1172.26	1152.5	1069.39	986.18	968.958	863.972	834.43	1158.63	1008.18
ENSMUSG00000019989	Enpp3	protein_coding	11.2963	11.1588	11.7729	12.6235	14.316	12.4071	10.3052	10.5347	10.4359	10.4944	10.7353	10.9049	11.4094	13.1156	10.4253	10.7115
ENSMUSG00000019992	Mtfr2	protein_coding	63.8861	59.4306	62.3885	63.1285	65.2899	60.6073	83.9688	84.1811	80.4284	57.0523	65.2273	64.9033	61.9017	63.0086	82.8594	62.3943
ENSMUSG00000019996	Map7	protein_coding	16.152	15.2736	15.7189	15.4227	15.8355	15.0362	18.1075	19.7368	20.0033	19.6905	19.6818	19.4769	15.7149	15.4315	19.2826	19.6164
ENSMUSG00000019997	Ctgf	protein_coding	1562.74	1476.06	1399.49	4213.1	4659.56	4549.32	1023.45	1048.49	1025.68	3262.13	3277.71	3511.26	1479.43	4474	1032.54	3350.37
ENSMUSG00000019998	Stx7	protein_coding	1358.9	1391.75	1376.55	1316.26	1206.76	1354.97	1663.45	1649.22	1698.4	1441.63	1444.2	1384.85	1375.73	1292.66	1670.36	1423.56
ENSMUSG00000020000	Moxd1	protein_coding	0.435391	0.435327	0.435818	0.435885	0.435482	0.435369	0.441733	0.439048	0.439101	0.439574	0.435745	0.435661	0.435512	0.435579	0.439961	0.436993
ENSMUSG00000020003	Pex7	protein_coding	321.441	336.849	320.475	311.476	298.437	304.857	263.416	280.288	285.975	340.438	327.65	300.444	326.255	304.923	276.56	322.844
ENSMUSG00000020009	Ifngr1	protein_coding	2778.85	2685.7	2610.91	3211.59	3372.5	3587.83	1937.13	1973.02	1906.37	3309.14	3341.45	3264.66	2691.82	3390.64	1938.84	3305.09
ENSMUSG00000020010	Vnn3	protein_coding	0.367174	0.366938	0.369869	0.372317	0.367241	0.367153	0.367129	0.367448	0.36987	0.367826	0.367432	0.367371	0.367994	0.368903	0.368149	0.367543
ENSMUSG00000020014	Cfap54	protein_coding	7.10576	7.07049	7.01995	7.22398	7.0742	7.09958	7.09295	7.07261	7.14484	6.94109	7.47744	7.60584	7.0654	7.13259	7.10347	7.34146
ENSMUSG00000020015	Cdk17	protein_coding	1622.99	1619.75	1549.43	1611.19	1527.96	1612.85	1485.78	1464.62	1485.18	1597.79	1684.87	1706.13	1597.39	1584	1478.53	1662.93
ENSMUSG00000020017	Hal	protein_coding	1.46899	1.48909	1.45863	1.47281	1.45839	1.46879	1.46858	1.48492	1.48576	1.47673	1.49744	1.48332	1.47224	1.46666	1.47975	1.48583
ENSMUSG00000020018	Snrpf	protein_coding	1328.94	1377.31	1444.95	1261.99	1147.31	1211.55	1639.38	1701.47	1669.56	1448.73	1312.91	1583.7	1383.73	1206.95	1670.14	1448.45
ENSMUSG00000020019	Ntn4	protein_coding	439.207	453.927	396.89	459.049	486.818	494.385	496.64	485.678	473.023	478.783	534.466	515.001	430.008	480.084	485.114	509.416
ENSMUSG00000020021	Fgd6	protein_coding	1321.41	1317.93	1260.32	1648.19	1654.69	1621.35	1820.67	1774.74	1773.21	2045.13	1966.29	2011.83	1299.88	1641.41	1789.54	2007.75
ENSMUSG00000020022	Ndufa12	protein_coding	860.485	872.316	934.049	802.375	777.901	797.213	1088.92	1185.68	1163.67	1050.14	934.798	1063.22	888.95	792.496	1146.09	1016.05
ENSMUSG00000020023	Tmcc3	protein_coding	1075.09	1052.78	992.431	1227.19	1218.51	1234.49	1006.61	927.942	989.802	1071.88	1125.56	1041.99	1040.1	1226.73	974.783	1079.81
ENSMUSG00000020024	Cep83	protein_coding	795.777	777.009	788.971	753.363	680.329	709.805	976.289	948.487	978.795	860.992	847.312	854.118	787.252	714.499	967.857	854.141
ENSMUSG00000020027	Socs2	protein_coding	1169.92	1218.59	1136.7	947.978	892.47	937.646	1359.28	1321.31	1368.37	1263.21	1283.79	1250.53	1175.07	926.031	1349.66	1265.85
ENSMUSG00000020029	Nudt4	protein_coding	2096.36	2114.87	2056.58	2420.96	2361.49	2513	1846.82	1872.2	1796.66	1595.44	1480.71	1462.72	2089.27	2431.82	1838.56	1512.96
ENSMUSG00000020032	Nuak1	protein_coding	229.81	226.524	215.673	311.309	291.759	288.736	258.731	264.876	265.582	402.526	411.445	399.643	224.002	297.268	263.063	404.538
ENSMUSG00000020034	Tcp11l2	protein_coding	341.215	341.274	325.711	287.617	291.31	282.997	276.969	253.541	266.03	298.361	271.142	305.314	336.067	287.308	265.514	291.606
ENSMUSG00000020037	Rfx4	protein_coding	0.306406	0.30614	0.306588	0.306617	0.306445	0.306394	0.309171	0.306566	0.306589	0.308182	0.306557	0.306521	0.306378	0.306485	0.307442	0.307087
ENSMUSG00000020038	Cry1	protein_coding	578.222	577.705	609.517	489.297	442.371	492.475	683.632	710.087	681.354	647.492	653.93	561.265	588.481	474.714	691.691	620.896
ENSMUSG00000020042	Btbd11	protein_coding	715.139	716.706	777.317	824.763	754.277	801.834	725.848	707.348	680.57	428.326	450.639	412.909	736.387	793.625	704.589	430.625
ENSMUSG00000020044	Timp3	protein_coding	49.6158	47.6279	53.6296	56.5777	53.254	50.2583	481.45	469.737	436.255	920.827	1011.47	957.244	50.2911	53.3633	462.48	963.18
ENSMUSG00000020048	Hsp90b1	protein_coding	20952.6	21080.2	20211.2	13705.7	13037.2	13475.7	20378.2	20707.4	19819.6	20503.7	19969.7	19829.5	20748	13406.2	20301.8	20101
ENSMUSG00000020053	Igf1	protein_coding	35.4287	32.9393	31.7823	57.7881	70.6046	70.4543	24.4564	24.7117	24.746	28.8221	27.5466	27.703	33.3834	66.2823	24.638	28.0239
ENSMUSG00000020056	Washc3	protein_coding	287.036	284.135	271.045	275.258	292.774	282.234	245.094	254.534	249.198	288.851	263.253	293.975	280.739	283.422	249.609	282.026
ENSMUSG00000020057	Dram1	protein_coding	13.2763	13.1133	13.3698	13.4186	12.7555	12.6159	13.4972	12.6428	12.781	14.7562	15.3213	15.8421	13.2531	12.93	12.9737	15.3065
ENSMUSG00000020059	Sycp3	protein_coding	2.33944	2.31451	2.32803	2.35126	2.30581	2.33882	2.37038	2.44999	2.39196	2.30748	2.32701	2.38439	2.32733	2.33196	2.40411	2.33963
ENSMUSG00000020062	Slc5a8	protein_coding	1.49122	1.47565	1.51094	1.48438	1.48117	1.522	1.46973	1.47003	1.47007	1.48834	1.49626	1.49498	1.49261	1.49585	1.46994	1.49319
ENSMUSG00000020063	Sirt1	protein_coding	717.767	705.916	745.549	595.413	619.545	573.134	867.177	880.316	896.757	968.075	987.049	937.068	723.077	596.03	881.417	964.064
ENSMUSG00000020064	Herc4	protein_coding	1217.44	1193.5	1170.27	1142.02	1177.42	1086.03	1336.17	1365.48	1307.58	1294.39	1265.8	1229.47	1193.73	1135.16	1336.41	1263.22
ENSMUSG00000020067	Mypn	protein_coding	0.256054	0.255867	0.256144	0.256158	0.257443	0.256048	0.256041	0.256133	0.256144	0.256242	0.256128	0.256111	0.256022	0.25655	0.256106	0.25616
ENSMUSG00000020069	Hnrnph3	protein_coding	645.635	643.008	640.985	538.301	519.452	487.255	713.274	732.123	743.013	689.233	632	683.492	643.209	515.002	729.47	668.242
ENSMUSG00000020070	Rufy2	protein_coding	575.983	567.408	546.819	479.91	518.442	444.883	456.096	460.698	463.951	511.291	506.708	523.831	563.403	481.078	460.248	513.943
ENSMUSG00000020072	Pbld2	protein_coding	4.50349	4.3928	4.44812	4.33074	4.4834	4.43937	4.40651	4.44324	4.79052	4.29207	4.51629	4.28731	4.44814	4.41784	4.54676	4.36522
ENSMUSG00000020074	Ccar1	protein_coding	3420.64	3365.7	3247.36	2929.81	3075.71	2890.08	3458.99	3598.76	3542.11	5047.41	4900.68	4898.38	3344.57	2965.2	3533.29	4948.82
ENSMUSG00000020075	Ddx21	protein_coding	8041	8038.29	8454.16	6520.46	6106.67	6552.31	9573.16	9947.3	9679.34	10254.2	10191.7	10071.9	8177.82	6393.14	9733.27	10172.6
ENSMUSG00000020076	Ddx50	protein_coding	2146.06	2135.94	2077.54	1868.94	1850.7	1857.86	2038.93	2047.92	1989.87	2151.91	2310.81	2280.6	2119.85	1859.17	2025.57	2247.77
ENSMUSG00000020077	Srgn	protein_coding	0.25577	0.256206	0.255849	0.255862	0.255787	0.255764	0.255759	0.25584	0.256457	0.255936	0.255836	0.25582	0.255942	0.255804	0.256018	0.255864
ENSMUSG00000020078	Vps26a	protein_coding	2694.78	2728.1	2740.69	2253.9	2130.94	2282.45	2881.14	2884.49	2832.72	3254.62	3070.8	2996.86	2721.19	2222.43	2866.12	3107.43
ENSMUSG00000020079	Supv3l1	protein_coding	585.994	596.266	578.116	461.147	455.294	438.707	457.238	426.133	476.401	492.138	518.067	519.75	586.792	451.716	453.257	509.985
ENSMUSG00000020080	Hkdc1	protein_coding	7.48538	7.52066	7.15418	7.23127	7.20931	7.13723	7.41755	7.02105	7.46844	7.32232	7.38451	7.30357	7.38674	7.1926	7.30234	7.3368
ENSMUSG00000020081	Tacr2	protein_coding	0.989665	0.987822	0.984701	1.00366	0.990454	0.975497	0.982342	0.975622	0.97564	0.975826	0.984307	0.975587	0.987396	0.989871	0.977868	0.978573
ENSMUSG00000020083	Fam241b	protein_coding	13.2093	12.6891	12.7141	13.7251	13.6455	13.5608	14.4904	14.6347	14.1386	14.9338	14.1768	15.4061	12.8708	13.6438	14.4212	14.8389
ENSMUSG00000020085	Aifm2	protein_coding	322.253	334.612	321.408	320.107	293.564	288.1	287.851	258.535	280.159	268.285	269.469	297.328	326.091	300.59	275.515	278.361
ENSMUSG00000020086	H2afy2	protein_coding	36.3167	34.4344	37.4796	38.4768	38.5075	36.243	191.207	198.55	197.379	168.954	158.243	168.681	36.0769	37.7424	195.712	165.293
ENSMUSG00000020087	Tysnd1	protein_coding	258.285	265.324	279.82	228.235	219.105	228.393	260.493	283.763	282.972	265.659	292.528	257.376	267.81	225.244	275.743	271.854
ENSMUSG00000020088	Sar1a	protein_coding	3141.58	3154.2	3149.91	2927.44	2904.21	2975.1	3220.7	3196.17	3208.39	3801.37	3634.61	3434.05	3148.56	2935.58	3208.42	3623.34
ENSMUSG00000020089	Ppa1	protein_coding	1213.23	1176.35	1190.62	1096.32	1126.55	1174.41	1313.56	1302.96	1222.64	951.433	966.037	962.549	1193.4	1132.43	1279.72	960.007
ENSMUSG00000020090	Npffr1	protein_coding	0.25604	0.255838	0.256872	0.256151	0.25606	0.256769	0.256026	0.256124	0.256136	0.256242	0.256119	0.256101	0.25625	0.256327	0.256095	0.256154
ENSMUSG00000020091	Eif4ebp2	protein_coding	2982.88	3008.6	3149.86	2876.73	2752.05	2924.05	3411.21	3334.03	3452.06	3644.68	3570.65	3618.92	3047.11	2850.95	3399.1	3611.42
ENSMUSG00000020092	Pald1	protein_coding	162.461	163.521	174.752	154.37	152.123	165.597	168.039	163.318	175.342	151.816	163.325	161.931	166.911	157.363	168.9	159.024
ENSMUSG00000020097	Sgpl1	protein_coding	3742.75	3647.21	3718.2	3386.33	3151.55	3377.85	4872.78	4724.89	4826.3	4744.56	4675.22	4486	3702.72	3305.24	4807.99	4635.26
ENSMUSG00000020098	Pcbd1	protein_coding	470.087	483.442	488.719	499.41	507.843	543.365	338.416	329.472	321.66	380.636	403.331	419.618	480.749	516.873	329.849	401.195
ENSMUSG00000020099	Unc5b	protein_coding	5207.38	5373.47	5243.96	5094.09	4933.79	5061.12	3441.21	3556.76	3509.15	5334.6	5525.82	5430.77	5274.93	5029.67	3502.37	5430.4
ENSMUSG00000020100	Slc29a3	protein_coding	346.383	348.574	316.529	370.267	340.273	348.415	346.456	354.227	350.24	383.591	383.095	385.889	337.162	352.985	350.308	384.192
ENSMUSG00000020101	Vsir	protein_coding	3.19433	3.19212	3.22594	3.19609	3.19463	3.19424	3.50119	3.42387	3.51504	3.31419	3.22444	3.22279	3.20413	3.19499	3.48003	3.25381
ENSMUSG00000020105	Lrig3	protein_coding	65.9593	56.1949	62.0842	69.5452	66.4745	59.8682	169.92	186.173	165.663	164.755	176.444	179.312	61.4128	65.296	173.919	173.504
ENSMUSG00000020107	Anapc16	protein_coding	780.926	819.794	825.851	717.794	670.878	700.488	1121.64	1099.7	1092.52	1163.91	1133.89	1137.96	808.857	696.387	1104.62	1145.25
ENSMUSG00000020108	Ddit4	protein_coding	1081.55	1081.16	1078.02	1344.13	1303.36	1402.06	1189.62	1187.17	1129.03	1296.77	1257.72	1217.39	1080.24	1349.85	1168.61	1257.3
ENSMUSG00000020109	Dnajb12	protein_coding	1414.11	1383.08	1471.74	1243.66	1271.8	1247.29	1462.82	1547.21	1568.35	1670.96	1683.36	1814.49	1422.98	1254.25	1526.13	1722.94
ENSMUSG00000020111	Micu1	protein_coding	2004.15	2008.25	2029.23	1778.1	1814.8	1817.41	1608.03	1555.74	1572.04	1908.11	1814.06	1882.86	2013.88	1803.44	1578.6	1868.35
ENSMUSG00000020114	Cand1	protein_coding	3562.3	3495.1	3502.69	4046.27	4006.39	4087.31	4321.64	4345.74	4260.03	4206.38	4308.51	4256	3520.03	4046.65	4309.14	4256.96
ENSMUSG00000020115	Tbk1	protein_coding	791.215	790.243	781.877	698.721	688.502	682.855	854.377	802.082	832.805	898.455	918.06	902.257	787.778	690.026	829.754	906.257
ENSMUSG00000020116	Pno1	protein_coding	1621.65	1657.12	1672.48	1524.77	1407.33	1522.06	1729.49	1797.23	1744.24	1550.59	1515.69	1481.34	1650.42	1484.72	1756.99	1515.87
ENSMUSG00000020120	Plek	protein_coding	26.5761	27.7338	26.7958	19.5826	20.3676	20.5519	24.4606	24.8327	23.8131	19.8181	19.892	20.3716	27.0353	20.1674	24.3688	20.0272
ENSMUSG00000020121	Srgap1	protein_coding	463.143	480.088	471.207	208.591	209.087	227.83	197.444	178.721	185.203	187.03	173.312	191.035	471.48	215.17	187.123	183.793
ENSMUSG00000020122	Egfr	protein_coding	1405.72	1385.59	1331.32	1829.39	1792.23	1821.92	615.526	599.347	587.4	340.345	337.714	352.072	1374.21	1814.51	600.758	343.377
ENSMUSG00000020124	Usp15	protein_coding	2434.8	2351.45	2390.75	2281.44	2129.02	2187.57	2284.4	2135.17	2185.48	2143.25	2272.41	2245.26	2392.34	2199.35	2201.68	2220.3
ENSMUSG00000020128	Vps54	protein_coding	2097.25	2107.18	2061.71	2142.56	2160.14	2080.55	2282.66	2305.44	2419.43	1864.4	1921.41	1858.92	2088.72	2127.75	2335.84	1881.58
ENSMUSG00000020130	Tbc1d15	protein_coding	2166.55	2239.63	2200.41	1930.35	1832.81	1897.46	2068.63	2007.29	1991.81	2187.15	2059.49	1940.57	2202.19	1886.87	2022.57	2062.4
ENSMUSG00000020131	Pcsk4	protein_coding	73.107	75.9542	80.9272	95.372	98.4286	97.3187	87.4545	96.9595	93.8793	85.0921	84.7003	82.8137	76.6628	97.0398	92.7644	84.202
ENSMUSG00000020132	Rab21	protein_coding	1949.42	1946.87	1897.08	2047.64	1895.08	1946.03	2628.25	2567.91	2556.02	2424.7	2361.55	2153.08	1931.12	1962.92	2584.06	2313.11
ENSMUSG00000020133	2310011J03Rik	protein_coding	340.74	342.149	367.62	310.457	319.64	317.897	331.855	311.522	335.972	357.415	334.916	366.27	350.169	315.998	326.45	352.867
ENSMUSG00000020134	Peli1	protein_coding	594.169	565.972	565.392	766.157	773.832	736.024	711.298	661.264	743.923	531.389	497.188	482.755	575.178	758.671	705.495	503.777
ENSMUSG00000020135	Apc2	protein_coding	64.4803	64.3029	66.1614	101.774	100.747	90.4658	32.2149	31.9984	33.0822	32.8273	31.9673	32.7816	64.9815	97.6624	32.4318	32.5254
ENSMUSG00000020137	Thap2	protein_coding	1119.03	1149.67	1094.18	863.338	773.845	784.594	1088.25	1130.39	1077.11	1291.7	1274.05	1158.53	1120.96	807.259	1098.58	1241.43
ENSMUSG00000020140	Lgr5	protein_coding	3.81856	3.81534	3.82074	3.82112	3.81899	3.81843	3.9004	3.82045	3.92915	4.36161	4.2865	4.17385	3.81821	3.81951	3.88333	4.27399
ENSMUSG00000020142	Slc1a4	protein_coding	2861.79	2856.89	2872.48	3461.44	3266.98	3492.26	2445.88	2405.76	2418.27	2875.57	3075.19	2829.66	2863.72	3406.89	2423.3	2926.81
ENSMUSG00000020149	Rab1a	protein_coding	4467.96	4622.92	4595.07	4990.84	4760.12	5052.57	4803.72	4979.45	4733.63	4731.83	4601.92	4537.32	4561.98	4934.51	4838.93	4623.69
ENSMUSG00000020150	Gamt	protein_coding	44.4161	43.8649	42.8736	54.7132	57.4091	55.7847	32.7048	34.266	33.0789	35.8262	38.1488	38.8812	43.7182	55.969	33.3499	37.6187
ENSMUSG00000020151	Ptprr	protein_coding	28.4808	27.367	26.7389	32.9693	30.7727	33.571	22.0036	23.9628	22.8419	23.3032	22.584	22.1529	27.5289	32.4377	22.9361	22.68
ENSMUSG00000020152	Actr2	protein_coding	8193.33	8273.02	8048.88	9226.05	8635.06	9110.87	10819.2	11014.4	10674.4	9111.7	8817.02	8209.23	8171.75	8990.66	10836	8712.65
ENSMUSG00000020153	Ndufs7	protein_coding	497.55	517.758	526.005	485.231	474.397	507.89	539.81	549.327	580.499	488.384	485.217	545.417	513.771	489.172	556.545	506.339
ENSMUSG00000020154	Ptprb	protein_coding	616.729	629.133	616.287	1615.3	1776.84	1719.76	72.2988	74.3085	72.9964	61.305	55.4136	55.7667	620.716	1703.97	73.2012	57.4951
ENSMUSG00000020156	Mum1	protein_coding	602.145	571.153	568.948	633.657	742.659	639.681	608.204	592.093	643.094	603.681	619.604	594.335	580.749	671.999	614.464	605.874
ENSMUSG00000020159	Gabrp	protein_coding	0.350016	0.351183	0.350266	0.350305	0.35007	0.349999	0.34998	0.352151	0.354107	0.35054	0.350223	0.350174	0.350488	0.350125	0.352079	0.350313
ENSMUSG00000020160	Meis1	protein_coding	418.246	417.246	358.777	359.323	356.905	322.086	246.762	250.161	258.729	249.96	274.663	278.431	398.09	346.105	251.884	267.684
ENSMUSG00000020163	Uqcr11	protein_coding	384.871	374.905	390.941	402	396.869	433.718	374.28	364.356	377.481	400.453	383.294	353.576	383.572	410.862	372.039	379.108
ENSMUSG00000020166	Cnot2	protein_coding	1767.49	1741.76	1729.86	1816.99	1788.09	1732.33	2054.62	2159.52	2083.91	2169.23	2152.51	2181.86	1746.37	1779.14	2099.35	2167.87
ENSMUSG00000020167	Tcf3	protein_coding	2125.47	2157.63	2177.78	2386.37	2377.93	2464.93	2143.84	2163.52	2220.23	2527.44	2692.91	2687.71	2153.63	2409.74	2175.86	2636.02
ENSMUSG00000020169	Best3	protein_coding	0.367034	0.366816	0.367308	0.367351	0.369197	0.367014	0.366994	0.367275	0.367309	0.36761	0.369367	0.37143	0.367053	0.367854	0.367193	0.369469
ENSMUSG00000020170	Frs2	protein_coding	1825.55	1841	1751.85	1734.01	1738.25	1692.76	1947.72	1827.87	1851.93	1936.7	1952.19	1964.47	1806.13	1721.67	1875.84	1951.12
ENSMUSG00000020171	Yeats4	protein_coding	407.638	391.354	419.984	396.352	419.2	411.031	468.227	499.952	479.49	589.89	502.271	505.659	406.325	408.861	482.556	532.607
ENSMUSG00000020173	Cobl	protein_coding	258.911	264.059	268.375	404.174	441.694	427.068	702.972	717.329	688.601	249.278	271.807	242.756	263.781	424.312	702.967	254.614
ENSMUSG00000020175	Rab36	protein_coding	15.5995	15.5274	15.0153	15.858	16.7103	16.25	14.6567	14.8573	14.8847	17.419	16.553	17.7319	15.3807	16.2728	14.7996	17.2346
ENSMUSG00000020176	Grb10	protein_coding	1.02365	1.03218	1.05203	1.02382	1.05471	1.05972	1.02363	1.02378	1.0238	1.024	1.02377	1.02374	1.03595	1.04608	1.02373	1.02384
ENSMUSG00000020178	Adora2a	protein_coding	29.2956	31.642	32.7513	27.0129	31.118	31.495	30.1489	30.7793	28.3581	23.9992	24.9594	22.8812	31.2296	29.8753	29.7621	23.9466
ENSMUSG00000020180	Snrpd3	protein_coding	1278.02	1301.18	1335.96	1181.6	1184.47	1249.07	1444.88	1469.3	1494.17	1291.6	1303.88	1354.54	1305.05	1205.05	1469.45	1316.67
ENSMUSG00000020181	Nav3	protein_coding	156.151	144.373	150.438	166.134	171.201	165.027	229.931	233.554	232.67	116.836	115.621	125.758	150.321	167.454	232.051	119.405
ENSMUSG00000020182	Ddc	protein_coding	42.128	42.2036	41.1245	61.026	62.3561	64.0969	29.7392	29.7249	31.2313	31.4479	31.0738	33.1218	41.8187	62.493	30.2318	31.8812
ENSMUSG00000020183	Cpm	protein_coding	0.441515	0.441455	0.442016	0.442096	0.441617	0.441513	0.44151	0.441955	0.453817	0.450416	0.441929	0.44183	0.441662	0.441742	0.445761	0.444725
ENSMUSG00000020184	Mdm2	protein_coding	1460.12	1395.12	1322.95	1294.53	1300.02	1198.02	1699.62	1713.13	1705.7	1854.45	1815.87	1782.58	1392.73	1264.19	1706.15	1817.63
ENSMUSG00000020185	E2f7	protein_coding	165.767	164.95	169.489	273.926	301.616	288.781	298.002	286.856	301.206	193.324	193.109	220.28	166.735	288.108	295.355	202.238
ENSMUSG00000020186	Csrp2	protein_coding	144.996	145.733	150.511	175.482	183.742	191.512	132.854	144.119	150.026	154.599	143.793	146.63	147.08	183.579	142.333	148.341
ENSMUSG00000020189	Osbpl8	protein_coding	1579.31	1624.14	1578.59	1290.45	1231.02	1258.28	2300.18	2252.93	2268.9	2076.16	1975.07	1905.63	1594.01	1259.92	2274.01	1985.62
ENSMUSG00000020190	Mknk2	protein_coding	1264.54	1286.41	1277.96	1297.11	1321.55	1307.15	1369.81	1344.68	1288.46	1790.01	1787.32	1811.83	1276.31	1308.6	1334.31	1796.39
ENSMUSG00000020193	Zpbp	protein_coding	0.298617	0.299298	0.298753	0.298775	0.298646	0.298607	0.299644	0.299784	0.298754	0.298904	0.29873	0.298703	0.298889	0.298676	0.299394	0.298779
ENSMUSG00000020196	Cabin1	protein_coding	1846.07	1829.39	1839.28	1708.06	1813.44	1747.77	1592.56	1543.45	1656.41	1556.62	1712.02	1712.12	1838.25	1756.42	1597.47	1660.25
ENSMUSG00000020198	Ap3d1	protein_coding	3184.56	3096.81	3181.67	2720.52	2873.47	2854.76	3097.61	3064.87	3046.94	3961.96	4125.05	4056.55	3154.35	2816.25	3069.81	4047.85
ENSMUSG00000020205	Phlda1	protein_coding	1231.02	1315.75	1268.21	1903.56	1769.89	1873.13	1320.73	1414.02	1310.93	1455.69	1512.54	1359.52	1271.66	1848.86	1348.56	1442.58
ENSMUSG00000020211	Sf3a2	protein_coding	1125.35	1111.14	1203.34	1019.25	1017.03	1059.07	1342.96	1401.16	1414.9	1340.65	1492.16	1530.23	1146.61	1031.78	1386.34	1454.35
ENSMUSG00000020212	Mdm1	protein_coding	210.002	201.874	190.652	197.53	195.125	201.812	201.381	210.051	207.773	142.481	137.134	137.316	200.843	198.156	206.402	138.977
ENSMUSG00000020216	Jsrp1	protein_coding	0.298634	0.299272	0.298762	0.298782	0.299642	0.299605	0.298615	0.298746	0.298762	0.298902	0.29874	0.298715	0.298889	0.299343	0.298708	0.298786
ENSMUSG00000020219	Timm13	protein_coding	460.852	486.42	561.655	429.826	432.343	439.072	615.749	636.573	586.42	489.405	531.929	508.042	502.975	433.747	612.914	509.792
ENSMUSG00000020220	Vps13d	protein_coding	3224.26	3158.4	2886.48	3405.86	3706.64	3485.57	2429.75	2343.66	2350.51	2641.35	2928.05	2875.28	3089.71	3532.69	2374.64	2814.89
ENSMUSG00000020224	Llph	protein_coding	521.86	555.775	546.856	464.093	429.72	472.727	652.436	626.091	670.402	660.672	634.085	603.176	541.497	455.513	649.643	632.644
ENSMUSG00000020225	Tmbim4	protein_coding	341.161	353.855	375.254	358.267	324.547	337.089	333.272	319.893	307.272	375.46	378.4	348.62	356.757	339.968	320.146	367.493
ENSMUSG00000020227	Irak3	protein_coding	14.0009	13.9313	14.047	14.0552	14.01	13.9981	16.7078	17.1804	16.6952	20.6311	21.9377	21.0373	13.9931	14.0211	16.8611	21.202
ENSMUSG00000020228	Helb	protein_coding	199.833	201.834	227.854	251.161	221.69	219.322	217.05	209.592	210.214	187.562	173.201	169.735	209.84	230.725	212.285	176.833
ENSMUSG00000020230	Prmt2	protein_coding	651.824	651.915	635.844	701.996	699.824	695.445	635.055	593.508	578.586	772.683	751.893	726.355	646.528	699.089	602.383	750.31
ENSMUSG00000020231	Dip2a	protein_coding	2257.45	2250.8	2318.9	2134.83	2071.71	2148.12	3041.45	2990.51	2938.93	2402.74	2440.58	2380.14	2275.72	2118.22	2990.3	2407.82
ENSMUSG00000020232	Hmg20b	protein_coding	467.998	458.158	475.33	486.21	487.349	464.828	411.164	388.195	419.854	371.428	383.06	394.962	467.162	479.462	406.404	383.15
ENSMUSG00000020234	4930404N11Rik	protein_coding	13.0995	12.5198	12.0323	12.6094	14.0036	12.0284	12.096	12.5261	12.1402	12.7973	12.0022	12.9281	12.5505	12.8805	12.2541	12.5759
ENSMUSG00000020235	Fzr1	protein_coding	500.705	519.486	519.449	592.851	654.652	628.919	490.257	471.807	526.284	533.183	523.449	555.232	513.213	625.474	496.116	537.288
ENSMUSG00000020238	Ncln	protein_coding	1372.07	1378.79	1340.88	1191.1	1218.76	1267.13	1241.87	1288.5	1208.41	1454.78	1462.49	1574.59	1363.91	1225.66	1246.26	1497.29
ENSMUSG00000020241	Col6a2	protein_coding	821.525	821.46	769.605	601.467	664.835	673.297	377.274	360.67	372.45	505.302	526.858	537.539	804.197	646.533	370.132	523.233
ENSMUSG00000020246	Hcfc2	protein_coding	449.373	465.204	431.734	378.393	360.156	356.667	385.015	366.909	366.039	447.291	463.56	423.501	448.77	365.072	372.654	444.784
ENSMUSG00000020248	Nfyb	protein_coding	743.699	766.772	748.168	785.156	721.23	762.601	1315.47	1329.61	1261.11	1035.96	1019.39	980.518	752.88	756.329	1302.06	1011.95
ENSMUSG00000020250	Txnrd1	protein_coding	5897.64	5819.49	5967.18	5849.22	5647.26	5920.66	7892.79	7964.49	8261.25	6297.64	6089.17	6102.81	5894.77	5805.71	8039.51	6163.21
ENSMUSG00000020251	Glt8d2	protein_coding	0.757758	0.764193	0.75784	0.765233	0.757774	0.76867	0.757747	0.75783	0.772006	0.776324	0.757825	0.757808	0.75993	0.763892	0.762528	0.763986
ENSMUSG00000020253	Ppm1m	protein_coding	281.276	292.444	286.911	306.425	311.312	306.968	213.438	228.118	205.407	204.533	218.327	220.016	286.877	308.235	215.654	214.292
ENSMUSG00000020255	D10Wsu102e	protein_coding	2074.39	2102.32	1914.87	1985.75	2283.7	1893.86	2461.66	2451.83	2475.5	2045.01	2136.66	2151.53	2030.53	2054.44	2463	2111.07
ENSMUSG00000020256	Aldh1l2	protein_coding	3285.43	3307.51	3229.49	2680.62	2491.79	2616.33	4898.13	4914.14	4801.13	1629.64	1624.88	1563.52	3274.14	2596.25	4871.13	1606.01
ENSMUSG00000020257	Wdr82	protein_coding	2765.21	2747.05	2789.07	3083.24	2917.99	3161.87	3039.04	3044.26	2913	3195.15	3225.55	3118.72	2767.11	3054.37	2998.77	3179.81
ENSMUSG00000020258	Glyctk	protein_coding	23.5867	25.1896	24.2178	24.7393	23.04	25.7791	22.9157	23.4065	24.0448	24.0977	23.8781	23.5351	24.3314	24.5195	23.4557	23.837
ENSMUSG00000020260	Pofut2	protein_coding	871.121	909.973	897.921	788.681	783.655	778.544	963.731	1049.32	983.68	1182.37	1238.74	1227.4	893.005	783.627	998.911	1216.17
ENSMUSG00000020261	Slc36a1	protein_coding	315.972	304.572	321.166	351.262	330.628	342.93	269.223	283.451	294.084	407.795	381.365	381.299	313.904	341.606	282.253	390.153
ENSMUSG00000020262	Adarb1	protein_coding	458.1	431.199	419.099	531.392	495.615	512.358	452.889	459.407	495.624	436.949	430.376	432.552	436.133	513.122	469.306	433.292
ENSMUSG00000020263	Appl2	protein_coding	1151.78	1129.92	1037.91	1344.48	1444.36	1323.4	813.023	800.947	792.838	824.572	878.256	880.35	1106.54	1370.75	802.269	861.059
ENSMUSG00000020265	Sumo3	protein_coding	1427.4	1447.1	1471.55	1284.91	1255.17	1253.64	1344.81	1349.78	1370.69	1346.09	1227.9	1253.07	1448.68	1264.57	1355.09	1275.69
ENSMUSG00000020267	Hint1	protein_coding	3774.83	3674.74	3884.63	3625.28	3436.92	3690.44	3243.58	3294.37	3251.68	3231.68	3046.21	3096.79	3778.07	3584.21	3263.21	3124.9
ENSMUSG00000020268	Lyrm7	protein_coding	39.6402	37.9461	37.484	32.8296	35.5392	33.7728	29.6036	28.1473	28.2374	27.9288	27.6586	29.4673	38.3568	34.0472	28.6627	28.3516
ENSMUSG00000020271	Fbxw11	protein_coding	3996.04	4059.08	3993.63	4050.1	3978.64	4119.57	4660.11	4643.4	4650.71	4347	4354.18	4222.93	4016.25	4049.44	4651.41	4308.04
ENSMUSG00000020272	Stk10	protein_coding	739.491	763.47	705.176	826.595	819.348	807.076	485.671	471.418	471.03	284.877	286.032	295.331	736.045	817.673	476.04	288.747
ENSMUSG00000020273	Papolg	protein_coding	732.754	737.131	746.98	754.313	790.371	829.062	686.344	708.634	733.314	654.191	679.361	623.976	738.955	791.249	709.431	652.509
ENSMUSG00000020275	Rel	protein_coding	590.257	611.471	547.404	740.947	736.198	738.956	506.375	515.259	489.154	579.211	607.768	582.234	583.044	738.7	503.596	589.738
ENSMUSG00000020277	Pfkl	protein_coding	3082.08	3027.76	2975.02	2239.37	2260.4	2303.04	1371.21	1306.9	1422.6	1585.52	1682.2	1729.95	3028.29	2267.6	1366.9	1665.89
ENSMUSG00000020279	Il9r	protein_coding	0.638521	0.641887	0.645557	0.634058	0.634005	0.642863	0.633987	0.634041	0.634049	0.63465	0.639581	0.634027	0.641989	0.636976	0.634026	0.636086
ENSMUSG00000020280	Pus10	protein_coding	841.23	838.554	817.294	1014.6	1045.78	1009.41	849.037	879.461	845.192	916.047	886.408	893.348	832.359	1023.26	857.896	898.601
ENSMUSG00000020282	Rhbdf1	protein_coding	789.737	793.519	782.24	980.607	974.564	912.384	729.348	704.106	709.346	774.478	828.317	852.211	788.499	955.852	714.267	818.335
ENSMUSG00000020283	Pex13	protein_coding	780.678	750.982	755.662	928.343	896.549	923.394	633.673	642.192	628.783	684.601	662.2	647.375	762.441	916.095	634.883	664.725
ENSMUSG00000020284	1810043G02Rik	protein_coding	122.681	113.975	116.496	101.906	118.226	109.133	111.184	105.617	116.065	125.431	119.299	124.326	117.717	109.755	110.955	123.019
ENSMUSG00000020286	1700093K21Rik	protein_coding	0.441681	0.438408	0.442104	0.438947	0.441772	0.438448	0.441565	0.438831	0.438883	0.442569	0.438809	0.438727	0.440731	0.439722	0.43976	0.440035
ENSMUSG00000020287	Mpg	protein_coding	213.261	214.081	204.272	262.883	249.473	249.906	144.594	152.584	168.251	187.677	184.869	184.166	210.538	254.087	155.143	185.571
ENSMUSG00000020288	Ahsa2	protein_coding	833.955	776.344	780.419	824.304	794.376	795.028	648.929	631.815	586.488	689.243	673.113	661.936	796.906	804.569	622.41	674.764
ENSMUSG00000020289	Nprl3	protein_coding	340.352	352.268	374.73	322.37	378.201	314.077	287.536	278.508	286.257	288.873	353.209	400.21	355.783	338.216	284.1	347.431
ENSMUSG00000020290	Xpo1	protein_coding	6053.62	6079.02	5960.88	6721.12	6431.23	6569.96	7011.57	6870.03	6768.53	6174.16	6157.13	5659.11	6031.17	6574.1	6883.38	5996.8
ENSMUSG00000020300	Cpeb4	protein_coding	826.197	819.283	800.671	856.897	836.638	853.644	1096.65	1108.61	1119.06	965.81	945.029	945.96	815.384	849.06	1108.11	952.266
ENSMUSG00000020303	Stc2	protein_coding	524.357	558.685	538.948	432.357	457.855	449.242	818.722	879.104	877.502	957.59	956.014	986.11	540.663	446.485	858.443	966.571
ENSMUSG00000020305	Asb3	protein_coding	488.125	490.807	505.194	515.429	522.363	524.288	426.29	446.402	425.296	489.69	465.564	461.09	494.709	520.693	432.663	472.115
ENSMUSG00000020307	Cdc34	protein_coding	774.958	801.953	854.889	746.655	759.997	790.47	995.1	1030.64	981.563	967.568	943.216	908.665	810.6	765.708	1002.43	939.816
ENSMUSG00000020308	Tpgs1	protein_coding	83.9632	79.6383	87.4774	86.0585	88.0894	90.0893	93.545	99.5117	96.7652	94.0702	97.0281	97.3549	83.693	88.0791	96.6073	96.1511
ENSMUSG00000020309	Chac2	protein_coding	160.721	141.152	146.779	147.479	151.599	161.16	131.08	137.672	128.513	133.186	139.363	128.484	149.551	153.413	132.421	133.678
ENSMUSG00000020310	Madcam1	protein_coding	0.25604	0.255838	0.256872	0.256151	0.25606	0.256769	0.256026	0.256124	0.256136	0.256242	0.256119	0.256101	0.25625	0.256327	0.256095	0.256154
ENSMUSG00000020311	Erlec1	protein_coding	1213.53	1207.87	1187.13	1148.17	1188.89	1206.28	785.403	788.297	792.957	1042.43	1075.63	1048.21	1202.84	1181.11	788.886	1055.42
ENSMUSG00000020312	Shc2	protein_coding	85.9034	88.364	78.9561	57.5603	59.7031	52.8413	335.018	332.219	341.074	478.464	483.202	477.567	84.4078	56.7016	336.104	479.744
ENSMUSG00000020315	Sptbn1	protein_coding	17044.3	16787.9	15937.8	20498.4	21317.3	20941.3	10523.5	10447.5	10511.2	11479.1	12271.6	12230.8	16590	20919	10494.1	11993.8
ENSMUSG00000020319	Wdpcp	protein_coding	74.979	74.6204	73.1653	84.7981	80.67	79.8928	58.7817	65.49	65.678	74.039	78.5852	75.8028	74.2549	81.787	63.3166	76.1424
ENSMUSG00000020321	Mdh1	protein_coding	1459.21	1405.07	1451.11	1508.7	1465.76	1526.29	1140.34	1135.54	1131.6	983.361	982.439	911.795	1438.47	1500.25	1135.82	959.198
ENSMUSG00000020323	Prss57	protein_coding	1.42481	1.41598	1.43074	1.41825	1.41519	1.40425	1.43388	1.40452	1.41771	1.43893	1.41711	1.42841	1.42385	1.41256	1.4187	1.42815
ENSMUSG00000020325	Fstl3	protein_coding	168.339	188.594	194.726	170.598	171.813	165.635	110.014	116.721	121.884	163.409	181.535	168.36	183.886	169.349	116.206	171.102
ENSMUSG00000020326	Ccng1	protein_coding	1156.15	1123.5	1118.6	1271.89	1320.54	1292.85	1006.59	1073.76	1098.93	996.433	1029.18	991.756	1132.75	1295.09	1059.76	1005.79
ENSMUSG00000020327	Fgf22	protein_coding	0.707453	0.705267	0.702442	0.71586	0.702387	0.712325	0.707266	0.702433	0.702443	0.702819	0.70243	0.71423	0.705054	0.710191	0.704047	0.706493
ENSMUSG00000020328	Nudcd2	protein_coding	1056.95	1076.49	1086.61	1130.45	1080.54	1182.4	979.391	1010.65	1021.93	918.46	949.815	943.676	1073.35	1131.13	1003.99	937.317
ENSMUSG00000020329	Polrmt	protein_coding	470.411	487.363	487.372	439.418	458.902	418.253	543.934	551.245	553.869	472.129	491.787	490.089	481.716	438.857	549.682	484.668
ENSMUSG00000020330	Hmmr	protein_coding	421.665	434.808	460.953	641.93	651.639	677.821	745.724	754.297	777.448	533.743	572.388	525.385	439.142	657.13	759.156	543.839
ENSMUSG00000020331	Hcn2	protein_coding	72.4385	69.9703	73.0189	66.1712	65.9516	70.2842	50.7286	48.0934	52.5562	47.0517	47.5901	44.9283	71.8093	67.469	50.4594	46.5234
ENSMUSG00000020333	Acsl6	protein_coding	166.705	175.85	185.444	133.839	123.061	124.888	348.243	324.09	337.3	146.016	139.491	153.202	176	127.263	336.544	146.236
ENSMUSG00000020334	Slc22a4	protein_coding	48.1431	47.8415	47.6269	50.8607	54.1926	50.8722	38.8666	40.6339	42.0417	40.2651	40.2533	40.4398	47.8705	51.9752	40.5141	40.3194
ENSMUSG00000020335	Zfp354b	protein_coding	2.47579	2.5323	2.48642	2.46484	2.45918	2.49248	2.54193	2.57119	2.46384	2.4718	2.48442	2.44071	2.49817	2.47217	2.52565	2.46564
ENSMUSG00000020340	Cyfip2	protein_coding	0.914661	0.907858	0.908149	0.90817	0.908055	0.921017	0.920771	0.932587	0.933338	0.908312	0.908127	0.908103	0.910223	0.912414	0.928899	0.908181
ENSMUSG00000020346	Mgat1	protein_coding	932.745	956.124	925.569	897.041	914.309	950.217	941.196	969.329	976.083	1012.8	1047.23	955.76	938.146	920.522	962.203	1005.26
ENSMUSG00000020349	Ppp2ca	protein_coding	7429.66	7383.4	7609.7	6208.49	6049.78	6376.74	5488.26	5617.52	5602.29	5720.07	5732.31	5693.32	7474.26	6211.67	5569.36	5715.23
ENSMUSG00000020354	Sgcd	protein_coding	12.5192	12.4628	12.5566	12.5632	12.6508	12.5169	18.1912	20.9926	17.1986	14.2706	14.1973	14.4909	12.5129	12.577	18.7941	14.3196
ENSMUSG00000020357	Flt4	protein_coding	7.18822	7.01891	7.0166	6.65031	6.56396	6.70555	7.11929	7.06064	7.77504	6.52569	6.57665	6.63079	7.07458	6.63994	7.31833	6.57771
ENSMUSG00000020358	Hnrnpab	protein_coding	12069.6	11969.8	12322.7	11987.1	11653.9	12063.3	11355.3	11645.2	11580.3	12151.5	11431.4	11388	12120.7	11901.4	11526.9	11657
ENSMUSG00000020359	Phykpl	protein_coding	252.661	253.642	246.308	270.094	299.089	276.176	177.585	182.178	168.367	207.919	239.229	262.045	250.871	281.786	176.043	236.398
ENSMUSG00000020361	Hspa4	protein_coding	13026.2	13036.2	12998.3	13411.2	12844.4	13516.9	13000.8	13150.5	13134.2	13894.5	13367.9	13251.7	13020.2	13257.5	13095.2	13504.7
ENSMUSG00000020362	Cnot6	protein_coding	4195.11	4254.07	4145.25	4367.88	4216.79	4086.67	4677.58	4447	4537.4	3748.73	3767.62	3666.6	4198.14	4223.78	4553.99	3727.65
ENSMUSG00000020364	Zfp354a	protein_coding	73.24	73.2387	63.8558	66.7312	66.3696	65.0741	46.2294	44.0134	46.2039	48.9862	45.0613	49.55	70.1115	66.0583	45.4822	47.8658
ENSMUSG00000020366	Mapk9	protein_coding	1251.88	1195.15	1169.01	1274.48	1318.86	1209.97	1229.66	1213.75	1246.96	1114.74	1109.78	1116.27	1205.35	1267.77	1230.12	1113.59
ENSMUSG00000020368	Canx	protein_coding	23280.5	23574.5	23224.6	20556.5	19779.9	20655	19493.1	19641.9	18827.7	22914.4	22394.4	21105.3	23359.8	20330.5	19320.9	22138
ENSMUSG00000020372	Rack1	protein_coding	30723.4	30656.1	31918.4	31338.7	29521.1	31644	28787.7	30041.4	28935.4	30293.5	29315.3	28164.6	31099.3	30834.6	29254.8	29257.8
ENSMUSG00000020375	Rufy1	protein_coding	266.779	237.29	258.383	267.969	262.3	268.589	199.284	205.095	199.789	265.53	243.965	254.084	254.15	266.286	201.39	254.527
ENSMUSG00000020376	Rnf130	protein_coding	38.583	35.8605	40.5276	40.8583	38.9763	38.4586	302.774	298.291	308.267	379.21	385.857	373.223	38.3237	39.4311	303.111	379.43
ENSMUSG00000020377	Ltc4s	protein_coding	0.658864	0.649466	0.649611	0.655811	0.664233	0.654141	0.649545	0.649603	0.655576	0.650169	0.6496	0.649588	0.652647	0.658061	0.651574	0.649785
ENSMUSG00000020380	Rad50	protein_coding	1516.71	1516.59	1481.91	1535.05	1533.72	1547.69	1334.83	1279.15	1376.99	1204.73	1198.65	1241.62	1505.07	1538.82	1330.32	1215
ENSMUSG00000020381	Mrnip	protein_coding	67.4144	62.3841	65.3005	56.4561	57.8902	55.929	59.9272	59.652	62.4952	53.8603	51.5355	57.0068	65.033	56.7584	60.6915	54.1342
ENSMUSG00000020385	Clk4	protein_coding	752.86	769.485	730.778	801.543	908.946	739.422	691.44	664.686	658.256	796.438	795.269	768.966	751.041	816.637	671.46	786.891
ENSMUSG00000020386	Sar1b	protein_coding	877.954	890.849	934.575	864.258	822.931	888.52	570.11	578.335	591.718	618.323	622.335	534.648	901.126	858.57	580.055	591.769
ENSMUSG00000020387	Jade2	protein_coding	871.228	867.175	841.205	1128.16	1167.36	1113.57	575.253	568.761	577.404	1002.51	1122.98	1123.62	859.869	1136.36	573.806	1083.04
ENSMUSG00000020388	Pdlim4	protein_coding	6.53036	6.7686	6.52838	6.53625	6.92189	6.70678	7.20583	6.63657	6.98845	6.74109	6.3484	6.45665	6.60911	6.72164	6.94362	6.51538
ENSMUSG00000020389	Cdkl3	protein_coding	65.9852	61.1917	66.0011	62.3249	63.0178	64.2325	74.8009	71.154	63.4815	66.1143	67.8306	69.6132	64.3927	63.1917	69.8121	67.8527
ENSMUSG00000020390	Ube2b	protein_coding	1939.25	1961.69	2051.93	2108.49	2188.38	2233.74	1988.77	1909.14	1889.79	1984.3	1993.08	1881	1984.29	2176.87	1929.23	1952.79
ENSMUSG00000020392	Cdkn2aipnl	protein_coding	1437.17	1360.63	1492.23	1498.29	1555.64	1684.01	1182.19	1182.12	1119.07	1440.09	1486.88	1549.41	1430.01	1579.31	1161.13	1492.12
ENSMUSG00000020393	Kremen1	protein_coding	494.444	478.454	469.713	548.657	558.97	564.775	604.737	554.778	587.584	591.961	611.301	590.924	480.87	557.467	582.366	598.062
ENSMUSG00000020395	Itk	protein_coding	0.597906	0.597834	0.603419	0.597964	0.602429	0.597903	0.606136	0.597949	0.608846	0.598649	0.597946	0.602934	0.59972	0.599432	0.60431	0.599843
ENSMUSG00000020396	Nefh	protein_coding	0.366998	0.366785	0.367265	0.369353	0.367055	0.36698	0.371059	0.367233	0.367266	0.367558	0.369265	0.367167	0.367016	0.367796	0.368519	0.367997
ENSMUSG00000020397	Med7	protein_coding	578.422	614.441	563.177	566.091	538.334	545.085	560.929	586.049	548.334	522.496	530.769	472.492	585.347	549.837	565.104	508.586
ENSMUSG00000020399	Havcr2	protein_coding	212.203	189.574	182.072	134.907	133.674	134.883	91.3333	98.853	94.7639	57.6786	57.6992	55.1673	194.616	134.488	94.9834	56.8484
ENSMUSG00000020400	Tnip1	protein_coding	1313.68	1243.46	1329.56	1671.65	1728.64	1763.09	1459.98	1424.17	1509.68	1651.16	1630.71	1683.99	1295.57	1721.13	1464.61	1655.29
ENSMUSG00000020402	Vdac1	protein_coding	5853.82	5806.79	5994.2	5750.46	5496.53	5794.08	5967.98	6160.97	5923.87	5813.36	5601.57	5396.6	5884.94	5680.36	6017.61	5603.84
ENSMUSG00000020407	Upp1	protein_coding	108.092	108.887	114.092	143.063	155.346	154.792	302.863	346.204	323.805	128.794	131.298	135.37	110.357	151.067	324.291	131.821
ENSMUSG00000020409	Slu7	protein_coding	2068.97	2027.26	2093.33	1987.33	1845.94	1929.59	1865.06	1823.66	1840.91	1692.28	1653.47	1786.95	2063.19	1920.95	1843.21	1710.9
ENSMUSG00000020412	Ascc2	protein_coding	4485.31	4697.41	4886.71	3359.38	3296.51	3349.59	5122.45	5288.2	5172.84	4208.92	4404.37	4478.86	4689.81	3335.16	5194.5	4364.05
ENSMUSG00000020413	Hus1	protein_coding	744.894	741.489	747.535	756.777	716.275	756.297	869.28	902.041	852.072	742.365	730.458	705.279	744.639	743.116	874.464	726.034
ENSMUSG00000020415	Pttg1	protein_coding	226.391	219.117	212.386	235.484	223.304	239.911	329.47	319.738	290.779	173.543	175.942	160.275	219.298	232.9	313.329	169.92
ENSMUSG00000020419	Hormad2	protein_coding	1.53046	1.54486	1.53384	1.5634	1.57699	1.58361	1.51936	1.51969	1.51973	1.52018	1.53321	1.5196	1.53639	1.57467	1.51959	1.52433
ENSMUSG00000020420	Zfp607a	protein_coding	208.989	202.333	189.967	190.099	183.304	169.043	150.558	140.304	152.472	166.732	177.895	165.825	200.429	180.815	147.778	170.151
ENSMUSG00000020422	Tns3	protein_coding	5503	5568.66	5453.82	7265.9	7304.3	7418.47	4435.86	4538.17	4424.35	5075.11	5298.65	5186.52	5508.49	7329.56	4466.12	5186.76
ENSMUSG00000020423	Btg2	protein_coding	335.156	302.499	270.414	438.396	519.536	428.892	305.72	314.191	255.719	624.869	614.809	648.351	302.69	462.275	291.877	629.343
ENSMUSG00000020424	Castor1	protein_coding	50.7537	50.9514	50.7667	49.2837	48.2685	51.8346	40.2777	42.524	40.5039	33.9256	35.2921	32.5863	50.8239	49.7956	41.1019	33.9347
ENSMUSG00000020427	Igfbp3	protein_coding	6564.94	6616.42	6522.76	5259.7	5161.91	5439.47	4220	4204.97	4030.4	4237.57	3986.1	4160.02	6568.04	5287.03	4151.79	4127.89
ENSMUSG00000020430	Pes1	protein_coding	2614.86	2696.15	2752.91	2825.91	2761.86	2948.24	3059.61	3108.68	3120.91	2968.46	2956.92	2878.94	2687.98	2845.34	3096.4	2934.77
ENSMUSG00000020431	Adcy1	protein_coding	213.479	203.469	184.688	249.24	233.116	238.405	79.3956	85.5901	78.4481	64.5086	57.5757	60.8039	200.545	240.254	81.1446	60.9627
ENSMUSG00000020432	Tcn2	protein_coding	141.407	137.745	135.391	134.364	136.521	149.969	195.111	187.183	201.416	281.372	249.358	276.742	138.181	140.285	194.57	269.157
ENSMUSG00000020434	4921536K21Rik	protein_coding	52.3987	46.4336	51.2386	41.8698	43.9192	47.707	54.0909	53.4953	49.8208	43.0512	44.9016	48.7999	50.0236	44.4987	52.469	45.5842
ENSMUSG00000020435	Osbp2	protein_coding	1.81594	1.81759	1.8368	1.80326	1.8306	1.81568	1.84072	1.89962	1.85346	1.82574	1.81928	1.80299	1.82344	1.81651	1.8646	1.816
ENSMUSG00000020437	Myo1g	protein_coding	6.15127	6.05905	5.7037	5.92183	6.2209	6.17931	5.75173	5.85049	5.7038	5.67345	5.59798	5.59705	5.97134	6.10735	5.76867	5.62283
ENSMUSG00000020439	Smtn	protein_coding	1915.41	2003.43	2012.74	2147.38	2172.66	2171.68	1976.69	2052.62	1988.19	2548.18	2602.04	2791.57	1977.19	2163.91	2005.83	2647.26
ENSMUSG00000020440	Arf5	protein_coding	790.242	812.715	855.298	910.549	839.475	919.691	908.757	932.076	893.469	978.845	958.226	953.22	819.418	889.905	911.434	963.43
ENSMUSG00000020441	2310033P09Rik	protein_coding	64.3799	67.5022	66.3356	67.0741	68.0289	68.7754	97.0043	102.912	93.4664	101.796	104.77	100.717	66.0726	67.9595	97.7943	102.428
ENSMUSG00000020444	Guk1	protein_coding	350.73	370.501	383.339	308.985	300.234	315.529	380.251	385.588	377.068	336.082	349.292	325.47	368.19	308.249	380.969	336.948
ENSMUSG00000020447	Npc1l1	protein_coding	1.23758	1.23885	1.24027	1.25258	1.23811	1.24621	1.23724	1.26197	1.24028	1.24401	1.22875	1.22871	1.2389	1.24563	1.2465	1.23382
ENSMUSG00000020448	Rnf185	protein_coding	984.711	1001.81	982.38	815.361	766.718	781.488	753.973	763.231	755.085	885.869	854.806	852.68	989.635	787.855	757.43	864.452
ENSMUSG00000020451	Limk2	protein_coding	1194.18	1204.22	1184.89	1213.6	1293.87	1243.04	1084.24	1068	1068.16	1121.6	1132.08	1215.98	1194.43	1250.17	1073.47	1156.55
ENSMUSG00000020453	Patz1	protein_coding	1127.56	1059.59	1038.08	1148.85	1208.34	1166.98	1190.78	1164.02	1207.06	1398.45	1459.46	1456.27	1075.08	1174.72	1187.29	1438.06
ENSMUSG00000020454	Eif4enif1	protein_coding	1894.17	1841.7	1848.07	1961.11	1881.45	1849.66	1841.12	1865.08	1834.63	1886.86	1855.4	1878.43	1861.31	1897.41	1846.94	1873.56
ENSMUSG00000020455	Trim11	protein_coding	423.288	428.145	426.38	395.483	410.757	356.485	481.391	496.554	476.47	466.707	455.967	491.072	425.938	387.575	484.805	471.249
ENSMUSG00000020456	Ogdh	protein_coding	2071.38	2055.39	2097.31	2421.98	2390.31	2465.97	2331.46	2355.64	2416.32	2106.82	2205.29	2322.58	2074.69	2426.09	2367.81	2211.56
ENSMUSG00000020457	Drg1	protein_coding	2180.94	2175.29	2275.25	2152.9	2122.77	2242.47	3145.29	3229.79	3090.98	2909.43	2881.68	2776.66	2210.49	2172.71	3155.35	2855.92
ENSMUSG00000020458	Rtn4	protein_coding	10234.2	10331.1	10455.2	12564.2	11939.7	12344.1	10512	10404.1	10459.7	10554.3	10798.6	10134.8	10340.2	12282.7	10458.6	10495.9
ENSMUSG00000020459	Mtif2	protein_coding	934.577	908.986	886.383	919.438	937.486	936.002	754.097	752.035	747.555	757.661	777.712	767.933	909.982	930.976	751.229	767.769
ENSMUSG00000020460	Rps27a	protein_coding	18017.8	18072	18545.2	16633.8	15549.8	16781.5	17505.5	17458	16688.5	15295.9	14742.3	14343	18211.7	16321.7	17217.4	14793.7
ENSMUSG00000020461	Clhc1	protein_coding	2.81869	2.90383	2.9028	2.90693	2.90515	2.89776	2.81783	2.79915	2.87728	2.80086	2.84911	2.89364	2.87511	2.90328	2.83142	2.84787
ENSMUSG00000020462	Cfap36	protein_coding	361.764	348.553	337.145	361.828	338.191	344.758	387.272	371.868	396.894	338.267	309.526	319.261	349.154	348.259	385.345	322.351
ENSMUSG00000020463	Ppp4r3b	protein_coding	3662.7	3529.23	3550.62	3399.57	3344.33	3459.75	3201.93	3112.39	3177.24	3538.87	3417.55	3256.38	3580.85	3401.22	3163.85	3404.27
ENSMUSG00000020464	Pnpt1	protein_coding	1310.05	1261.19	1280.92	1142.3	1132.61	1141.38	1888.15	1925.08	1885.62	903.942	912.876	912.69	1284.05	1138.76	1899.62	909.836
ENSMUSG00000020467	Efemp1	protein_coding	558.387	550.053	520.701	657.529	693.55	719.338	46.4173	47.6708	46.951	50.5125	46.4297	47.9311	543.047	690.139	47.013	48.2911
ENSMUSG00000020469	Myl7	protein_coding	0.256022	0.255804	0.256926	0.256143	0.256045	0.256015	0.256007	0.256114	0.256127	0.256241	0.256109	0.256887	0.256251	0.256068	0.256083	0.256412
ENSMUSG00000020471	Pold2	protein_coding	806.64	854.596	887.092	922.365	839.574	904.431	786.197	862.196	790.553	699.514	647.994	697.926	849.443	888.79	812.982	681.811
ENSMUSG00000020472	Zkscan17	protein_coding	1788.65	1802.38	1878.56	1730.7	1650.74	1779.63	1452.58	1447.13	1451.17	1636.56	1641.95	1648.3	1823.2	1720.36	1450.29	1642.27
ENSMUSG00000020473	Aebp1	protein_coding	23.5979	23.107	23.9142	23.5843	23.6607	23.2852	35.1235	36.5645	33.1557	58.4396	60.593	67.1565	23.5397	23.5101	34.9479	62.063
ENSMUSG00000020474	Polm	protein_coding	142.154	158.344	156.479	194.928	184.529	200.471	127.549	122.464	128.696	128.862	129.594	149.087	152.326	193.31	126.236	135.848
ENSMUSG00000020476	Dbnl	protein_coding	958.185	985.085	1017.87	1055.72	1014.98	1067.62	740.971	727.878	720.311	830.568	837.493	789.002	987.048	1046.1	729.72	819.021
ENSMUSG00000020477	Mrps24	protein_coding	417.298	435.751	428.039	467.515	415.344	443.338	335.707	331.637	358.946	319.177	329.115	315.743	427.029	442.066	342.096	321.345
ENSMUSG00000020482	Ccdc117	protein_coding	641.655	603.375	596.68	611.62	607.995	599.791	719.26	717.683	712.324	548.145	563.569	519.111	613.903	606.469	716.423	543.608
ENSMUSG00000020483	Dynll2	protein_coding	1886.61	1942.59	2047.14	1877.01	1820.18	1890.35	1796.94	1792.41	1759.3	1729.14	1591.1	1654.72	1958.78	1862.52	1782.88	1658.32
ENSMUSG00000020484	Xbp1	protein_coding	2570.13	2508.49	2568.39	2582.99	2572.66	2562.68	2051.62	2072.48	2032.48	2648.39	2736.58	2534.87	2549.01	2572.78	2052.19	2639.95
ENSMUSG00000020485	Supt4a	protein_coding	508.312	475.398	519.937	411.312	420.847	441.886	466.969	438.308	460.821	406.123	383.523	397.536	501.215	424.682	455.366	395.727
ENSMUSG00000020486	Sept4	protein_coding	0.920237	0.920055	0.92036	0.929374	0.948598	0.926904	0.920222	0.920344	0.920361	0.953946	0.920337	0.928234	0.920217	0.934959	0.920309	0.934172
ENSMUSG00000020491	2810021J22Rik	protein_coding	299.357	338.121	355.64	342.506	319.383	339.629	252.219	272.895	232.421	283.379	260.571	275.077	331.039	333.839	252.512	273.009
ENSMUSG00000020492	Ska2	protein_coding	627.736	588.769	610.388	630.494	584.718	598.42	1017.96	1007.59	963.691	745.009	678.839	649.817	608.964	604.544	996.415	691.222
ENSMUSG00000020493	Prr11	protein_coding	701.894	654.621	693.548	1034.97	1028.88	1062.69	1292.65	1334.88	1292.63	884.789	852.142	849.486	683.354	1042.18	1306.72	862.139
ENSMUSG00000020495	Smg8	protein_coding	897.179	905.239	887.421	846.792	766.722	837.473	878.067	852.278	863.239	783.205	754.229	766.174	896.613	816.996	864.528	767.869
ENSMUSG00000020496	Rnf187	protein_coding	1997.95	2072.8	2218.52	1974.78	1834.47	1988.8	1712.75	1805.13	1765.44	1840.83	1850.51	1736.01	2096.42	1932.68	1761.1	1809.12
ENSMUSG00000020513	Tubd1	protein_coding	70.1474	63.3795	64.0091	62.9692	67.5377	62.6577	51.9479	49.2257	51.0168	51.5771	48.7329	48.5688	65.8453	64.3882	50.7302	49.6262
ENSMUSG00000020514	Mrpl22	protein_coding	389.918	409.866	426.924	365.663	348.671	348.45	409.304	429.454	383.72	332.25	337.126	316.358	408.903	354.261	407.493	328.578
ENSMUSG00000020515	Cnot8	protein_coding	1011.71	1044.72	1075.3	992.944	945.757	1013.15	949.222	936.211	964.274	865.989	830.41	911.162	1043.91	983.95	949.902	869.187
ENSMUSG00000020516	Rps6kb1	protein_coding	3172.56	3317.92	3305.1	2710.16	2650.3	2634.78	1830	1789.46	1903.46	2086.01	2109.84	2099.63	3265.19	2665.08	1840.97	2098.49
ENSMUSG00000020519	Sap30l	protein_coding	277.003	299.633	309.911	277.146	282.059	276.728	296.704	305.033	314.988	290.775	263.92	271.237	295.516	278.644	305.575	275.311
ENSMUSG00000020520	Galnt10	protein_coding	2095.92	2037.33	2077.69	2592.13	2538.22	2642.22	1195.85	1269.1	1152.76	2098.16	2139.93	2037.22	2070.31	2590.86	1205.9	2091.77
ENSMUSG00000020521	Rnft1	protein_coding	1074.51	1069.02	1100.27	959.618	960.437	996.547	605.397	605.756	584.819	658.292	640.858	579.602	1081.27	972.201	598.657	626.251
ENSMUSG00000020522	Mfap3	protein_coding	1336.41	1382.04	1378.4	1367.57	1326.36	1257	1151.85	1142.29	1163.28	1205.9	1197.76	1150.62	1365.62	1316.98	1152.47	1184.76
ENSMUSG00000020523	Fam114a2	protein_coding	1437.58	1424.24	1421.99	1274.13	1251.08	1277.56	1184.87	1130.66	1139.38	1208.81	1137.53	1141.15	1427.94	1267.59	1151.64	1162.5
ENSMUSG00000020525	Ppm1d	protein_coding	360.405	369.554	369.696	313.404	348.689	349.472	355.468	362.907	348.572	367.791	358.787	337.762	366.552	337.189	355.649	354.78
ENSMUSG00000020526	Znhit3	protein_coding	181.754	191.548	201.029	168.132	155.544	181.379	185.326	200.336	188.886	147.499	163.172	151.283	191.443	168.351	191.516	153.985
ENSMUSG00000020527	Myo19	protein_coding	465.521	465.033	462.796	429.878	456.753	422.244	390.868	409.545	407.632	404.87	422.461	447.7	464.45	436.292	402.682	425.01
ENSMUSG00000020528	Prpsap2	protein_coding	772.083	810.387	806.457	676.144	671.192	674.901	764.635	803.98	788.653	709.477	753.224	621.994	796.309	674.079	785.756	694.898
ENSMUSG00000020530	Ggnbp2	protein_coding	2996.99	3008.61	2948.01	2871.4	2791.58	2890.44	2852.22	3001.32	2774.03	3289.71	3273.33	3157.37	2984.54	2851.14	2875.86	3240.14
ENSMUSG00000020532	Acaca	protein_coding	3618	3687.54	3604.29	3609.64	3625.26	3527.26	2900.03	2916.7	2839.83	2625.39	2697.34	2626.57	3636.61	3587.39	2885.52	2649.77
ENSMUSG00000020534	Shmt1	protein_coding	802.699	804.769	861.856	752.452	786.439	741.585	714.327	699.499	699.26	642.633	571.756	596.514	823.108	760.159	704.362	603.634
ENSMUSG00000020536	Llgl1	protein_coding	1460.18	1450.24	1449.44	1691.33	1689.62	1741.08	1564.38	1596.75	1638.42	1582.11	1668.99	1662.34	1453.28	1707.34	1599.85	1637.81
ENSMUSG00000020537	Drg2	protein_coding	1075.83	1074.46	1131.23	1049.88	1019.05	1016.81	983.179	1021.04	1019.59	963.107	948.385	972.867	1093.84	1028.58	1007.94	961.453
ENSMUSG00000020538	Srebf1	protein_coding	2554.21	2668.45	2720.02	2277.28	2405.68	2518.83	1570.76	1607.96	1611.14	1861.81	2003.82	1989.88	2647.56	2400.6	1596.62	1951.84
ENSMUSG00000020541	Tom1l1	protein_coding	493.916	507.573	507.184	581.549	587.255	603.365	499.565	505.957	505.979	525.707	545.295	520.191	502.891	590.723	503.834	530.398
ENSMUSG00000020542	Myocd	protein_coding	0.366999	0.366786	0.367267	0.367308	0.367057	0.366981	0.371064	0.367234	0.371375	0.36756	0.367221	0.367168	0.367017	0.367115	0.369891	0.367316
ENSMUSG00000020544	Cox11	protein_coding	164.749	163.91	169.774	150.512	144.088	154.759	164.163	172.752	160.889	156.884	142.71	162.126	166.144	149.786	165.935	153.907
ENSMUSG00000020546	Stxbp4	protein_coding	592.628	576.754	540.494	660.407	620.504	618.394	505.06	509.203	497.027	545.071	538.319	570.01	569.959	633.102	503.763	551.133
ENSMUSG00000020547	Bzw2	protein_coding	2472.79	2447.23	2631.2	2446	2255.97	2377.27	2479.9	2536.02	2432.52	2132.44	2097.68	2158.96	2517.07	2359.75	2482.81	2129.69
ENSMUSG00000020549	Elac2	protein_coding	730.451	758.627	780.141	681.268	631.78	650.018	607.427	613.38	595.269	585.39	591.53	558.073	756.406	654.355	605.359	578.331
ENSMUSG00000020553	Pctp	protein_coding	17.0366	16.9334	17.105	17.1171	17.0501	17.0324	23.1514	25.9478	24.0257	23.8997	24.666	25.8907	17.025	17.0665	24.375	24.8188
ENSMUSG00000020561	Twistnb	protein_coding	1238.3	1278.41	1208.88	1053.08	954.05	1012.82	1268.19	1205.08	1354.19	1223.18	1192.62	1188.12	1241.86	1006.65	1275.82	1201.3
ENSMUSG00000020564	Atxn7l1	protein_coding	363.304	343.889	358.21	441.497	436.676	435.791	368.223	364.362	365.574	458.216	458.032	497.161	355.134	437.988	366.053	471.136
ENSMUSG00000020566	Atp6v1c2	protein_coding	0.524421	0.524354	0.529483	0.534452	0.524429	0.532424	0.524415	0.524584	0.524661	0.53018	0.524551	0.524448	0.526086	0.530435	0.524553	0.526393
ENSMUSG00000020570	Sypl	protein_coding	2077.96	2117.4	2078.01	2234.78	2089.59	2164.76	2585.24	2478.43	2442.42	2403.08	2424.8	2253.81	2091.12	2163.04	2502.03	2360.56
ENSMUSG00000020571	Pdia6	protein_coding	5661.13	5812.43	5607.66	4939.17	4853.96	5038.34	4157.22	4341.04	4039.23	4949.61	4971.32	4706.59	5693.74	4943.83	4179.16	4875.84
ENSMUSG00000020572	Nampt	protein_coding	2419.73	2408.87	2265.49	2231.08	2087.94	2182.07	3933.86	3998.13	4036.14	2209.36	2150.98	2083.46	2364.7	2167.03	3989.38	2147.93
ENSMUSG00000020576	Nbas	protein_coding	1097.29	1100.88	1080.53	904.993	946.229	902.704	821.551	810.894	807.638	766.296	846.768	840.246	1092.9	917.976	813.361	817.77
ENSMUSG00000020577	Tspan13	protein_coding	2.12341	2.08622	2.0788	2.099	2.14163	2.25092	2.09274	2.09751	2.09816	2.07965	2.09725	2.13129	2.09614	2.16385	2.09614	2.10273
ENSMUSG00000020580	Rock2	protein_coding	12968.4	13190	12747.2	12889.1	13033	12804.4	14003.9	13824	13997.1	14795.4	15034	14431.4	12968.5	12908.8	13941.7	14753.6
ENSMUSG00000020583	Matn3	protein_coding	2.24206	2.29852	2.36596	2.2862	2.32756	2.3217	2.2578	2.26301	2.26372	2.24377	2.26272	2.28066	2.30218	2.31182	2.26151	2.26238
ENSMUSG00000020585	Laptm4a	protein_coding	8736.89	8819.21	9230.6	7842.92	7749.61	7883.91	5815.55	5993.47	5731.8	6014.17	6008.14	5830.2	8928.9	7825.48	5846.94	5950.84
ENSMUSG00000020589	Fam49a	protein_coding	34.7683	33.3943	35.629	35.7775	36.6473	34.714	126.174	133.447	141.712	131.508	132.064	144.949	34.5972	35.7129	133.778	136.174
ENSMUSG00000020590	Snx13	protein_coding	1380.15	1443.41	1361.14	1265.1	1257.36	1221.57	1404.05	1376.75	1358	1348.79	1264.58	1250.7	1394.9	1248.01	1379.6	1288.02
ENSMUSG00000020592	Sdc1	protein_coding	9771.88	10326	9937.79	9731.54	10042	10545.4	4198.03	4238.9	4176.93	4908.67	4984.79	4935.06	10011.9	10106.3	4204.62	4942.84
ENSMUSG00000020593	Lpin1	protein_coding	600.194	594.935	561.768	762.428	830.372	802.665	451.065	470.811	447.622	423.812	449.096	442.693	585.632	798.488	456.499	438.534
ENSMUSG00000020594	Pum2	protein_coding	14205.1	14189.1	13909.7	13738.5	13059.4	13496.4	10819.2	10730.8	10884	10254.8	10169.4	9670.28	14101.3	13431.4	10811.3	10031.5
ENSMUSG00000020598	Nrcam	protein_coding	14.9701	13.9612	14.2906	13.058	13.6989	12.9894	12.4574	12.6508	12.5638	12.3536	12.7482	12.6002	14.4073	13.2487	12.5573	12.5673
ENSMUSG00000020600	Slc7a15	protein_coding	0.553749	0.548297	0.546211	0.55107	0.546099	0.549865	0.546086	0.546137	0.546213	0.546893	0.546123	0.555052	0.549419	0.549011	0.546145	0.549356
ENSMUSG00000020601	Trib2	protein_coding	251.856	272.755	287.495	272.818	287.743	274.092	346.711	361.135	373.691	337.562	355.284	368.492	270.702	278.218	360.512	353.779
ENSMUSG00000020604	Arsg	protein_coding	70.1447	70.0883	66.8414	65.775	64.1228	64.0034	38.8125	41.6222	40.6445	47.3299	43.3981	41.9342	69.0248	64.6337	40.3597	44.2207
ENSMUSG00000020605	Hs1bp3	protein_coding	1355.36	1376.11	1410.18	1129.64	1146.36	1157.94	878.478	907.014	920.646	1070.62	1034.19	1029.93	1380.55	1144.65	902.046	1044.91
ENSMUSG00000020607	Fam84a	protein_coding	1126.11	1184.69	1066.15	1579.28	1619.33	1634.55	678.99	642.605	664.471	597.758	570.748	612.263	1125.65	1611.06	662.022	593.59
ENSMUSG00000020608	Smc6	protein_coding	2448.57	2493.4	2438.56	2263.6	2268.37	2246.91	3066.17	2962.54	3022.53	3062.54	3077.88	2984.72	2460.18	2259.63	3017.08	3041.71
ENSMUSG00000020609	Apob	protein_coding	1392.78	1387.08	1242.85	4479.78	5171.51	4713.48	73.9299	83.0201	80.9063	157.264	127.273	141.383	1340.9	4788.26	79.2855	141.973
ENSMUSG00000020610	Amz2	protein_coding	1012.77	955.822	1013.28	920.827	897.828	904.861	1045.21	1093.45	1094.66	1022.41	989.885	1014.89	993.958	907.839	1077.77	1009.06
ENSMUSG00000020611	Gna13	protein_coding	3632	3702.26	3691.55	3198.43	3100.32	3174.68	3485.75	3382.51	3333.13	3695.31	3837.18	3644.98	3675.27	3157.81	3400.46	3725.82
ENSMUSG00000020612	Prkar1a	protein_coding	7628.53	7847.55	7945.69	7608.77	7469.02	7691.69	8224.15	8389	8226.85	8863.48	8720.75	8076.55	7807.26	7589.83	8280	8553.59
ENSMUSG00000020614	Fam20a	protein_coding	100.339	94.3332	98.4972	92.2362	102.721	96.8255	53.0606	54.732	54.1322	54.5119	59.5858	58.8126	97.7232	97.2608	53.9749	57.6368
ENSMUSG00000020617	1700012B07Rik	protein_coding	0.308875	0.306103	0.306512	0.306538	0.306383	0.306336	0.306324	0.306492	0.307774	0.306693	0.306484	0.306452	0.307163	0.306419	0.306863	0.306543
ENSMUSG00000020620	Abca8b	protein_coding	19.3249	18.9373	18.2312	17.3129	17.6925	17.9828	21.1918	18.6358	19.751	21.3738	21.1406	22.4174	18.8311	17.6627	19.8595	21.6439
ENSMUSG00000020621	Rdh14	protein_coding	135.299	128.658	130.976	129.075	124.165	138.026	133.814	133.668	139.552	141.216	137.69	143.161	131.644	130.422	135.678	140.689
ENSMUSG00000020623	Map2k6	protein_coding	1265.1	1292.71	1281.2	1437.3	1350.28	1497.83	1933.42	1883.83	1882.2	1552.42	1488.1	1596.31	1279.67	1428.47	1899.82	1545.61
ENSMUSG00000020627	Klhl29	protein_coding	10.7672	10.7171	10.8002	10.806	10.7737	10.9827	17.2442	17.6919	17.3707	10.8451	11.326	10.7873	10.7615	10.8541	17.4356	10.9861
ENSMUSG00000020628	Trappc12	protein_coding	775.422	805.421	800.609	750.802	789.866	769.42	593.537	607.757	600.887	608.736	602.635	630.918	793.817	770.03	600.727	614.097
ENSMUSG00000020629	Adi1	protein_coding	1450.72	1463.44	1529.95	1338.62	1368.8	1429.68	1306.73	1364.38	1416.08	1278.32	1220.76	1199.61	1481.37	1379.04	1362.4	1232.89
ENSMUSG00000020630	Rnaseh1	protein_coding	222.181	218.142	223.023	184.477	217.607	208.5	203.285	220.5	200.739	212.897	202.588	223.787	221.115	203.528	208.175	213.091
ENSMUSG00000020634	Ubxn2a	protein_coding	1364.1	1416.54	1391.64	1395.06	1310.29	1404.71	1392.09	1414.87	1407.24	1273.9	1234.26	1246.31	1390.76	1370.02	1404.73	1251.49
ENSMUSG00000020635	Fkbp1b	protein_coding	37.6274	33.8401	32.8451	41.1327	40.9012	44.2902	29.751	29.158	30.0623	28.3098	29.1124	31.3296	34.7709	42.108	29.6571	29.5839
ENSMUSG00000020636	Allc	protein_coding	0.256022	0.255803	0.256127	0.256143	0.256044	0.256015	0.256007	0.256114	0.256127	0.256241	0.257712	0.256088	0.255984	0.256067	0.256083	0.25668
ENSMUSG00000020638	Cmpk2	protein_coding	17.9153	16.0164	18.9736	19.1484	19.8759	17.8457	291.279	290.006	284.792	25.038	25.6906	21.6742	17.6351	18.9567	288.692	24.1343
ENSMUSG00000020639	Pfn4	protein_coding	0.438136	0.438073	0.438649	0.442671	0.438246	0.438132	0.441918	0.438587	0.438651	0.451157	0.438561	0.438461	0.438286	0.439683	0.439719	0.442726
ENSMUSG00000020640	Itsn2	protein_coding	3146.49	3196.27	3178.17	2895.97	2872.27	2958.29	2623.25	2609.91	2613.37	2559.98	2637.05	2561.16	3173.64	2908.84	2615.51	2586.06
ENSMUSG00000020641	Rsad2	protein_coding	25.4821	21.7634	27.914	29.3156	34.9817	26.1187	3018.75	2971.14	2672.62	52.8294	52.3716	54.9817	25.0532	30.1387	2887.51	53.3942
ENSMUSG00000020644	Id2	protein_coding	351.89	336.284	324.074	470	483.695	518.538	190.239	174.885	174.064	297.421	297.684	316.631	337.416	490.744	179.729	303.912
ENSMUSG00000020646	Mboat2	protein_coding	559.655	532.023	541.788	590.205	568.983	602.683	214.568	212.865	213.631	311.656	310.21	314.39	544.489	587.291	213.688	312.085
ENSMUSG00000020647	Ncoa1	protein_coding	1230.5	1287.33	1290.13	1109.27	1103.64	1097.92	1040.08	1022.63	1015.48	1039.5	1061.34	1057.27	1269.32	1103.61	1026.06	1052.7
ENSMUSG00000020648	Dus4l	protein_coding	274.927	287.541	283.383	221.914	221.72	225.777	265.972	245.854	237.946	284.978	276.932	297.672	281.951	223.137	249.924	286.527
ENSMUSG00000020649	Rrm2	protein_coding	690.251	662.028	744.818	768.24	707.569	748.601	1134.25	1168.23	1103.28	600.509	631.132	575.748	699.032	741.47	1135.26	602.463
ENSMUSG00000020650	Bcap29	protein_coding	723.349	765.927	786.796	652.17	687.621	686.968	903.683	871.017	875.162	704.029	706.835	678.985	758.691	675.586	883.287	696.616
ENSMUSG00000020652	Cenpo	protein_coding	307.856	302.383	290.241	285.998	300.626	293.493	221.639	223.653	239.772	206.631	211.189	221.867	300.16	293.372	228.355	213.229
ENSMUSG00000020653	Klf11	protein_coding	653.087	658.529	680.456	559.498	582.196	573.973	621.258	609.814	596.769	776.423	767.116	765.863	664.024	571.889	609.28	769.801
ENSMUSG00000020654	Adcy3	protein_coding	49.5966	53.0554	50.8132	53.1223	53.9595	54.1907	73.6839	72.6772	66.9387	47.8421	49.245	51.6117	51.1551	53.7575	71.0999	49.5663
ENSMUSG00000020656	Grhl1	protein_coding	2.47623	2.52481	2.42434	2.42449	2.44231	2.47529	2.52427	2.51091	2.51362	2.4255	2.48863	2.44465	2.47513	2.44736	2.51626	2.45293
ENSMUSG00000020657	Dnajc27	protein_coding	186.032	207.819	203.099	180.66	164.284	184.918	252.676	267.605	276.521	297.51	299.948	286.058	198.984	176.62	265.601	294.505
ENSMUSG00000020658	Efr3b	protein_coding	3.01862	3.0464	2.99787	2.9981	3.06612	3.03972	3.22368	3.23643	3.19054	3.07239	2.99762	2.99735	3.02096	3.03465	3.21688	3.02246
ENSMUSG00000020659	Cbll1	protein_coding	805.968	778.414	792.999	786.562	747.66	784.735	956.149	948.547	941.857	893.41	801.178	796.609	792.46	772.986	948.851	830.399
ENSMUSG00000020661	Dnmt3a	protein_coding	1925.24	1948.2	1840.34	1740.82	1846.95	1678.54	1289.01	1306.72	1232.7	1692.13	1855.1	1691.07	1904.59	1755.44	1276.15	1746.1
ENSMUSG00000020664	Dld	protein_coding	3597.15	3673.86	3598.36	3412.9	3265.83	3392.65	4229.39	4388.59	4377	3884.8	3936.47	3528.69	3623.12	3357.13	4331.66	3783.32
ENSMUSG00000020668	Kif3c	protein_coding	948.776	906.778	914.851	1111.65	1092.11	1130.34	916.47	880.969	911.542	683.269	681.824	764.749	923.469	1111.37	902.994	709.947
ENSMUSG00000020669	Sh3yl1	protein_coding	77.4087	78.2151	81.2195	102.324	89.5307	92.9277	96.3376	98.8812	100.985	77.2694	67.8384	73.7816	78.9478	94.9276	98.7345	72.9631
ENSMUSG00000020671	Rab10	protein_coding	7621.33	7810.9	7817.17	6877.48	6535.98	7005.34	6636.42	6808.2	6565.96	6833.37	6689.21	6261.08	7749.8	6806.27	6670.19	6594.55
ENSMUSG00000020674	Pxdn	protein_coding	3008.51	3049.43	2987.62	4683.03	4817.5	4759.06	4234.06	4246.47	4270.98	4437.69	4504.32	4581.19	3015.19	4753.19	4250.5	4507.73
ENSMUSG00000020677	Ddx52	protein_coding	1620.65	1674.06	1681.37	1458.18	1459.33	1500.35	1586.71	1536.2	1551.11	1437.25	1486.91	1484.72	1658.69	1472.62	1558.01	1469.63
ENSMUSG00000020679	Hnf1b	protein_coding	426.55	435.942	422.595	439.989	456.107	467.989	464.484	461.129	457.358	605.035	569.749	644.897	428.362	454.695	460.99	606.561
ENSMUSG00000020680	Taf15	protein_coding	5712.52	5725.76	5674.93	4199.01	4506.7	4185.67	3303.47	3457.02	3518.29	4299.14	4087.03	4225.7	5704.4	4297.13	3426.26	4203.96
ENSMUSG00000020681	Ace	protein_coding	173.905	175.611	162.546	228.842	240.71	266.134	62.6962	68.2119	60.8019	67.2501	64.4641	65.6074	170.687	245.229	63.9033	65.7739
ENSMUSG00000020682	Mmp28	protein_coding	605.507	604.108	568.865	565.016	598.971	567.402	419.018	428.95	416.282	531.165	561.664	520.289	592.827	577.13	421.417	537.706
ENSMUSG00000020684	Rasl10b	protein_coding	2.45513	2.42599	2.36054	2.33894	2.37399	2.38794	2.41919	2.3387	2.36056	2.36812	2.38022	2.39775	2.41389	2.36696	2.37282	2.38203
ENSMUSG00000020686	Gas2l2	protein_coding	0.475656	0.474287	0.476247	0.472822	0.472432	0.472424	0.478635	0.472696	0.476249	0.473251	0.472672	0.472583	0.475397	0.472559	0.47586	0.472835
ENSMUSG00000020687	Cdc27	protein_coding	4284.53	4388.22	4266.7	4293.4	4116.62	4153.04	4179.03	4190.98	4129.65	4443.2	4423.94	4117.42	4313.15	4187.69	4166.55	4328.19
ENSMUSG00000020689	Itgb3	protein_coding	551.617	597.846	482.278	543.133	597.2	590.57	66.1366	75.6331	72.2082	98.1744	89.8456	97.717	543.914	576.968	71.326	95.2457
ENSMUSG00000020690	Efcab3	protein_coding	0.770161	0.778314	0.780129	0.759326	0.765026	0.759226	0.759221	0.759301	0.759312	0.759423	0.759296	0.75928	0.776201	0.761193	0.759278	0.759333
ENSMUSG00000020691	Mettl2	protein_coding	923.851	926.956	933.608	912.212	850.275	912.776	962.631	1034.84	1049.52	952.546	935.023	960.466	928.138	891.754	1015.67	949.345
ENSMUSG00000020692	Nle1	protein_coding	411.615	400.442	431.068	369.3	349.139	336.832	347.177	380.662	387.347	363.113	393.12	382.567	414.375	351.757	371.729	379.6
ENSMUSG00000020694	Tlk2	protein_coding	3060.17	3088.25	3028.17	2787.58	2874.43	2762.82	3054.52	3022.1	3052.88	3492.45	3454.09	3382.62	3058.86	2808.28	3043.16	3443.05
ENSMUSG00000020695	Mrc2	protein_coding	3.06511	3.0277	3.00736	3.09456	3.00147	3.04236	3.02016	3.00639	3.09021	3.05353	3.03265	3.20302	3.03339	3.04613	3.03892	3.0964
ENSMUSG00000020696	Rffl	protein_coding	276.399	284.661	278.05	284.521	274.036	279.538	232.906	223.865	232.802	225.72	234.169	239.744	279.704	279.365	229.857	233.211
ENSMUSG00000020697	Lig3	protein_coding	1796.94	1789.62	1795.26	1637.55	1663.58	1670.08	1534.95	1547.66	1596.85	1630.91	1626.15	1642.84	1793.94	1657.07	1559.82	1633.3
ENSMUSG00000020698	Cct6b	protein_coding	1.9038	1.89184	1.89444	1.91324	1.96193	1.92989	1.90278	1.87686	1.89445	1.90037	1.89363	1.90866	1.89669	1.93502	1.89136	1.90089
ENSMUSG00000020700	Map3k3	protein_coding	1451.65	1466.17	1424.37	1357.1	1343.45	1363.79	2141.6	2226.1	2106.65	1776.48	1834.63	1807.49	1447.4	1354.78	2158.12	1806.2
ENSMUSG00000020705	Ddx42	protein_coding	3583.68	3572.91	3580.13	3197.33	3171.87	3156.29	2816.95	2820.78	2853.33	2922.47	3070.76	3093.57	3578.91	3175.17	2830.35	3028.93
ENSMUSG00000020706	Ftsj3	protein_coding	3692.59	3743.38	3851.53	3023.87	2904.5	3060.55	3016.21	3036.22	3055.2	3021.02	3052.74	2970.97	3762.5	2996.31	3035.87	3014.91
ENSMUSG00000020707	Rnf135	protein_coding	118.803	112.036	117.883	123.348	122.049	122.239	123.664	131.756	125.468	108.524	111.045	105.635	116.241	122.545	126.963	108.401
ENSMUSG00000020708	Psmc5	protein_coding	2135.09	2150.34	2243.48	2012.58	1862.79	2028.81	2339.16	2444.09	2350.24	2117.31	2013.41	1977.01	2176.3	1968.06	2377.83	2035.91
ENSMUSG00000020709	Adap2	protein_coding	1.25934	1.27526	1.25957	1.28394	1.28835	1.2774	1.27705	1.27096	1.25957	1.29029	1.25953	1.27024	1.26472	1.28323	1.26919	1.27335
ENSMUSG00000020712	Tcam1	protein_coding	51.1762	48.8086	50.2199	39.2781	44.7815	37.1646	34.0017	34.8143	35.8696	33.2678	29.4523	30.838	50.0683	40.4081	34.8952	31.186
ENSMUSG00000020715	Ern1	protein_coding	4879.69	5041.36	4816.2	3667.9	3684.47	3436.68	6896.8	6899.98	6588.2	6827.73	7249.26	6988.87	4912.42	3596.35	6794.99	7021.95
ENSMUSG00000020716	Nf1	protein_coding	6913.17	7009.49	6683.6	6251.38	6465.58	6214.89	6328.57	6099.93	6352.05	6703.59	7274.41	7225.8	6868.75	6310.62	6260.19	7067.93
ENSMUSG00000020717	Pecam1	protein_coding	3.50404	3.4901	3.50154	3.43979	3.56109	3.47804	3.47658	3.40607	3.47007	3.49131	3.64537	3.57826	3.49856	3.49297	3.45091	3.57165
ENSMUSG00000020718	Polg2	protein_coding	143.119	151.422	142.986	135.37	147.682	133.925	134.29	130.675	132.506	129.758	114.645	131.845	145.842	138.992	132.49	125.416
ENSMUSG00000020719	Ddx5	protein_coding	23848.3	23843.3	23762.6	17572.6	17552.5	17317.2	18944.3	18913.3	18716.6	21242.8	21461.8	21600.1	23818.1	17480.8	18858.1	21434.9
ENSMUSG00000020720	Psmd12	protein_coding	2077.93	2114.48	2079.12	2076.99	1981.35	2026.56	2129.42	2221.59	2171.68	2139.8	2062.98	1978	2090.51	2028.3	2174.23	2060.26
ENSMUSG00000020721	Helz	protein_coding	2205.09	2160.23	2183.59	2155.93	2221.12	2129.03	1564.12	1456.58	1462.77	1621.89	1748.27	1753.27	2182.97	2168.7	1494.49	1707.81
ENSMUSG00000020728	Cep112	protein_coding	89.8395	91.0733	87.2923	72.0595	74.1358	69.7547	158.43	162.188	155.836	143.41	149.706	142.648	89.4017	71.9833	158.818	145.255
ENSMUSG00000020732	Rab37	protein_coding	7.87296	7.93909	8.1106	7.94587	8.47057	8.01023	7.45051	7.31871	7.52516	7.35289	7.2517	7.31283	7.97422	8.14222	7.43146	7.30581
ENSMUSG00000020733	Slc9a3r1	protein_coding	772.547	728.394	735.603	1263.46	1192.19	1302.77	773.735	807.577	830.366	936.057	906.193	915.12	745.515	1252.81	803.893	919.123
ENSMUSG00000020736	Nt5c	protein_coding	547.077	542.377	562.75	519.668	499.309	547.906	508.86	511.886	505.466	589.427	538.842	558.374	550.735	522.294	508.738	562.214
ENSMUSG00000020737	Jpt1	protein_coding	1518.3	1524.57	1514.15	2160.64	2031.66	2146.73	1703.32	1763.12	1686.19	1740.4	1720.63	1717.34	1519.01	2113.01	1717.54	1726.12
ENSMUSG00000020738	Sumo2	protein_coding	758.509	742.593	763.819	714.294	686.245	671.772	623.3	675.017	699.59	623.186	591.11	667.408	754.974	690.77	665.969	627.234
ENSMUSG00000020739	Nup85	protein_coding	987.589	1004.57	1039.26	847.506	835.129	822.601	826.147	805.008	796.924	700.83	726.788	728.039	1010.47	835.078	809.36	718.552
ENSMUSG00000020740	Gga3	protein_coding	831.731	845.047	847.107	782.976	815.238	713.515	803.852	814.345	829.636	776.322	823.753	816.391	841.295	770.576	815.944	805.489
ENSMUSG00000020741	Cluh	protein_coding	3547.2	3690.86	3738.76	3100.78	3139.99	3118.43	2615.55	2529.87	2524.83	2726.69	2845.28	2768.55	3658.94	3119.73	2556.75	2780.17
ENSMUSG00000020743	Mif4gd	protein_coding	238.173	243.536	224.21	283.652	261.628	279.56	196.743	204.842	200.527	235.532	230.859	219.148	235.306	274.947	200.704	228.513
ENSMUSG00000020744	Slc25a19	protein_coding	253.527	243.635	251.851	255.192	248.364	253.642	208.749	225.087	217.352	194.981	204.51	189.338	249.671	252.399	217.063	196.277
ENSMUSG00000020745	Pafah1b1	protein_coding	8021.44	8099.37	7942.17	7428.86	7347.92	7445.48	8401.28	8201.51	8078.44	8646.94	8972.36	8275.12	8020.99	7407.42	8227.08	8631.47
ENSMUSG00000020747	Tmem94	protein_coding	793.054	819.929	819.317	944.386	960.237	962.558	767.87	736.756	728.095	728.818	758.723	795.767	810.767	955.727	744.24	761.103
ENSMUSG00000020752	Recql5	protein_coding	397.793	425.492	410.08	369.924	396.644	379.961	348.78	354.605	347.65	334.229	334.029	330.287	411.122	382.176	350.345	332.848
ENSMUSG00000020755	Sap30bp	protein_coding	1127.09	1118.22	1118.64	1051.4	1041.96	1114.48	1096.2	1099.62	1114.62	1156.96	1080	1132.13	1121.32	1069.28	1103.48	1123.03
ENSMUSG00000020758	Itgb4	protein_coding	1153.95	1096.94	1078.84	1808.53	1932.93	1875.86	1079.48	1054.22	1082.09	2242.54	2417.55	2473.31	1109.91	1872.44	1071.93	2377.8
ENSMUSG00000020766	Galk1	protein_coding	726.568	755.153	725.509	875.665	844.513	906.784	552.677	546.483	532.131	528.749	573.594	535.323	735.743	875.654	543.764	545.889
ENSMUSG00000020770	Unk	protein_coding	462.409	447.921	434.655	465.019	474.34	459.352	350.48	358.555	378.684	472.891	494.814	518.144	448.328	466.237	362.573	495.283
ENSMUSG00000020773	Trim47	protein_coding	343.907	357.332	340.805	313.004	334.947	320.5	358.582	351.545	345.14	443.711	472.555	465.001	347.348	322.817	351.756	460.422
ENSMUSG00000020774	Aspa	protein_coding	123.762	124.629	125.923	122.024	134.02	117.769	168.057	187.964	172.065	255.887	288.522	268.32	124.771	124.604	176.028	270.91
ENSMUSG00000020775	Mrpl38	protein_coding	919.065	936.826	986.351	824.628	796.142	826.765	832.312	843.449	850.788	930.313	922.172	958.071	947.414	815.845	842.183	936.852
ENSMUSG00000020776	Fbf1	protein_coding	1760.6	1780.79	1767.08	1699.47	1930.78	1788.12	1541.64	1571.7	1657.54	1434.41	1490.05	1518.42	1769.49	1806.12	1590.29	1480.96
ENSMUSG00000020777	Acox1	protein_coding	2903.05	2916.54	2792.38	2964.57	3104.65	2987.65	1721.49	1772.16	1705.31	2151.12	2275.74	2201.03	2870.66	3018.96	1732.98	2209.3
ENSMUSG00000020778	Ten1	protein_coding	229.254	236.464	256.936	211.332	196.668	215.551	231.4	216.394	200.807	244.88	230.525	242.194	240.885	207.85	216.2	239.2
ENSMUSG00000020780	Srp68	protein_coding	2389.63	2385.29	2467.16	2310.2	2286.9	2326.16	2333.85	2318.2	2344.78	2345.81	2393.23	2318.12	2414.02	2307.75	2332.28	2352.39
ENSMUSG00000020781	Tsen54	protein_coding	229.996	223.969	217.403	223.892	231.253	214.921	189.931	177.488	178.373	195.943	194.464	177.891	223.789	223.355	181.931	189.433
ENSMUSG00000020782	Llgl2	protein_coding	131.737	127.217	124.486	155.844	165.32	167.349	84.9343	81.6219	76.3078	96.6528	117.817	112.973	127.813	162.838	80.9547	109.147
ENSMUSG00000020783	Ncbp3	protein_coding	970.82	996.344	983.598	853.224	890.412	844.484	1120.34	1100.09	1149.93	1106.26	1123.13	1086.01	983.587	862.707	1123.45	1105.14
ENSMUSG00000020785	Camkk1	protein_coding	39.698	38.3321	40.4858	53.2859	60.5628	62.3445	39.368	39.0227	34.8644	36.3919	35.9034	36.2094	39.5053	58.7311	37.7517	36.1682
ENSMUSG00000020788	Atp2a3	protein_coding	281.415	297.667	283.309	155.885	157.904	156.755	116.964	103.545	124.442	132.01	143.824	137.088	287.464	156.848	114.984	137.641
ENSMUSG00000020790	Ankfy1	protein_coding	3597.71	3721.21	3706.61	3460.08	3400.6	3559.06	5533.54	5474.43	5456.95	3768.59	3890.67	3773.01	3675.18	3473.25	5488.31	3810.76
ENSMUSG00000020792	Exoc7	protein_coding	884.328	883.369	844.52	787.06	790.172	812.344	574.746	557.098	601.48	700.877	713.713	721.465	870.739	796.525	577.775	712.018
ENSMUSG00000020793	Galr2	protein_coding	0.351667	0.35101	0.351886	0.350246	0.35004	0.351651	0.349961	0.350185	0.350212	0.350451	0.350174	0.350131	0.351521	0.350645	0.350119	0.350252
ENSMUSG00000020794	Ube2g1	protein_coding	2171.04	2176.09	2183.02	2006.07	1953.63	1946.29	2037.69	1993.03	1943.37	2049.1	1922.48	1778.51	2176.72	1968.67	1991.36	1916.7
ENSMUSG00000020798	Spns3	protein_coding	9.28582	9.42094	9.47547	10.1668	10.4907	10.6578	8.74859	8.71389	8.80493	8.87332	8.71215	8.78517	9.39408	10.4384	8.7558	8.79021
ENSMUSG00000020801	Med31	protein_coding	199.944	210.416	204.889	176.965	175.104	198.126	247.019	262.637	256.59	217.507	207.241	214.461	205.083	183.398	255.416	213.069
ENSMUSG00000020802	Ube2o	protein_coding	1050.74	1017.22	1025.8	988.848	981.273	1012.97	936.511	933.115	909.997	878.693	897.262	894.782	1031.26	994.364	926.541	890.246
ENSMUSG00000020803	Txndc17	protein_coding	1533.25	1505.01	1500.8	1413.83	1384.02	1469.11	1624.72	1713.07	1637.52	1467.12	1375.94	1399.26	1513.02	1422.32	1658.44	1414.11
ENSMUSG00000020806	Rhbdf2	protein_coding	816.13	854.85	885.49	827.593	865.894	836.413	782.355	763.017	743.405	826.031	902.782	894.117	852.157	843.3	762.926	874.31
ENSMUSG00000020807	4933427D14Rik	protein_coding	563.753	548.971	561.159	599.715	641.593	568.304	712.876	701.188	708.391	605.679	616.702	672.457	557.961	603.204	707.485	631.613
ENSMUSG00000020808	Pimreg	protein_coding	245.667	225.607	235.382	318.785	311.631	341.825	346.909	343.17	344.95	291.48	281.163	276.96	235.552	324.08	345.01	283.201
ENSMUSG00000020810	Cygb	protein_coding	0.368953	0.366755	0.367223	0.369255	0.369009	0.368935	0.366926	0.367192	0.367224	0.367509	0.367179	0.367128	0.367644	0.369066	0.367114	0.367272
ENSMUSG00000020814	Mxra7	protein_coding	12.6206	12.2548	12.0985	12.2359	12.5618	12.3282	14.8024	13.4755	13.6357	14.2802	14.622	16.1097	12.3246	12.3753	13.9712	15.0039
ENSMUSG00000020817	Rabep1	protein_coding	2678.19	2686.73	2626.48	2507.04	2464.34	2471.38	2617.43	2637.11	2577.68	2637.63	2632.3	2597.29	2663.8	2480.92	2610.74	2622.41
ENSMUSG00000020818	Mfsd11	protein_coding	545.227	508.784	477.472	442.217	436.091	424.765	408.294	389.685	395.646	550.271	497.648	502.083	510.494	434.358	397.875	516.667
ENSMUSG00000020821	Kif1c	protein_coding	5181.35	5178.57	5299.72	5740.31	5730.84	5982.07	4587.5	4753.79	4746.19	5553.93	5355.61	5424.68	5219.88	5817.74	4695.83	5444.74
ENSMUSG00000020823	Sec14l1	protein_coding	1521.55	1543.59	1510.03	1741.28	1597.2	1781.7	1258.73	1214.35	1260.22	1619.26	1657.4	1614.86	1525.06	1706.73	1244.43	1630.5
ENSMUSG00000020826	Nos2	protein_coding	0.823983	0.807669	0.801052	0.816405	0.819233	0.800957	0.800951	0.80104	0.801053	0.801177	0.801035	0.801017	0.810902	0.812198	0.801015	0.801077
ENSMUSG00000020827	Mink1	protein_coding	1743.44	1700.39	1730.17	2026.63	2099.06	1959.66	1648.49	1649.06	1605.35	1473.73	1477.26	1633.57	1724.67	2028.45	1634.3	1528.18
ENSMUSG00000020828	Pld2	protein_coding	620.239	636.286	612.305	721.19	702.138	689.551	580.353	572.475	569.057	621.304	592.246	637.078	622.944	704.293	573.962	616.876
ENSMUSG00000020829	Slc46a1	protein_coding	119.926	116.19	118.555	110.597	130.958	124.747	111.097	111.611	105.509	106.647	100.918	97.7525	118.223	122.101	109.406	101.773
ENSMUSG00000020831	0610010K14Rik	protein_coding	7.65949	7.93054	7.78127	7.59731	7.95177	7.44599	7.64395	7.89149	7.58335	7.69357	7.63191	7.55152	7.79044	7.66502	7.70626	7.62567
ENSMUSG00000020832	Eral1	protein_coding	409.19	417.766	446.102	358.459	354.877	364.421	412.557	392.838	413.329	406.245	395.624	383.164	424.353	359.252	406.241	395.011
ENSMUSG00000020834	Dhrs13	protein_coding	104.079	98.8745	114.734	87.4261	94.1425	95.0432	98.9513	99.7751	95.8162	97.6756	89.874	95.308	105.896	92.2039	98.1808	94.2859
ENSMUSG00000020836	Coro6	protein_coding	102.544	103.201	102.501	97.7996	127.441	101.143	87.4224	78.9116	78.2885	74.8242	86.9989	82.5246	102.749	108.794	81.5409	81.4492
ENSMUSG00000020838	Slc6a4	protein_coding	0.522951	0.527204	0.52315	0.523239	0.534458	0.522948	0.522946	0.523081	0.531901	0.523773	0.523052	0.522972	0.524435	0.526882	0.525976	0.523266
ENSMUSG00000020839	Tmigd1	protein_coding	3.9251	3.85545	3.83374	4.08391	4.18036	4.00065	3.76104	3.76308	3.76336	3.81205	3.8305	3.79485	3.87143	4.08831	3.76249	3.81247
ENSMUSG00000020840	Blmh	protein_coding	1125.76	1149.69	1155	1011.91	1005.59	1106.13	1161.01	1152.79	1111.9	1059	1093.68	978.724	1143.48	1041.21	1141.9	1043.8
ENSMUSG00000020841	Cpd	protein_coding	3886.53	3886.38	3955.22	3625.41	3529.5	3697.56	3293.1	3248.68	3235.95	3427.54	3820.69	3684.72	3909.38	3617.49	3259.24	3644.32
ENSMUSG00000020843	Timm22	protein_coding	467.787	492.636	474.299	406.754	398.917	419.404	496.112	518.292	476.619	453.251	450.626	449.765	478.24	408.359	497.008	451.214
ENSMUSG00000020844	Nxn	protein_coding	434.307	453.501	438.726	538.294	555.876	543.919	487.429	516.872	474.513	411.39	392.327	386.3	442.178	546.03	492.938	396.672
ENSMUSG00000020846	Rflnb	protein_coding	615.557	616.994	621.164	614.753	597.115	609.808	455.737	440.92	468.734	356.107	339.512	323.12	617.905	607.225	455.13	339.58
ENSMUSG00000020847	Rph3al	protein_coding	136.555	136.336	137.222	137.702	140.838	146.956	123.201	127.461	125.095	133.044	126.253	139.295	136.704	141.832	125.252	132.864
ENSMUSG00000020848	Doc2b	protein_coding	0.306427	0.306157	0.306611	0.308054	0.307879	0.306414	0.3064	0.306589	0.308026	0.306814	0.30658	0.306544	0.306399	0.307449	0.307005	0.306646
ENSMUSG00000020849	Ywhae	protein_coding	15932.2	16154.9	16671.9	14918.2	14582.3	15415.8	20471.9	21162.7	20669.1	18785	18127.8	18664	16253	14972.1	20767.9	18525.6
ENSMUSG00000020850	Prpf8	protein_coding	14364.7	14603.1	14358.6	12333.4	12296.3	12237.8	13319.9	13006.4	13569.3	10646	11343.7	11345.5	14442.2	12289.1	13298.5	11111.7
ENSMUSG00000020857	Nme2	protein_coding	23.4832	22.8087	22.3588	20.7529	21.4984	21.1937	22.9399	27.7573	26.5869	22.607	22.7457	23.2288	22.8836	21.1483	25.7614	22.8605
ENSMUSG00000020859	Spag9	protein_coding	7258.9	7327.09	7141.82	6294.07	6312.82	6247.31	5405.01	5291.6	5339.87	6718.52	6678.05	6440.49	7242.6	6284.73	5345.49	6612.35
ENSMUSG00000020863	Luc7l3	protein_coding	1608.25	1552.13	1410.04	1891.88	1983.17	1714.86	2278.22	2280.58	2251.35	2336.77	2245.56	2398.52	1523.48	1863.3	2270.05	2326.95
ENSMUSG00000020864	Ankrd40	protein_coding	1783.88	1777.59	1812.17	1547.51	1521.99	1607.16	1713.08	1721.99	1731.72	1803.76	1794.78	1802.31	1791.21	1558.89	1722.26	1800.28
ENSMUSG00000020865	Abcc3	protein_coding	783.975	758.547	750.032	810.287	905.547	883.841	56.2482	59.7466	59.1528	70.2729	63.9765	68.1357	764.185	866.558	58.3825	67.4617
ENSMUSG00000020866	Cacna1g	protein_coding	3.49462	3.55629	3.50342	3.60526	3.68071	3.61785	3.46878	3.47053	3.47077	3.64061	3.68524	3.67512	3.51811	3.6346	3.47003	3.66699
ENSMUSG00000020867	Spata20	protein_coding	0.874933	0.876965	0.870567	0.862638	0.869101	0.886768	0.862503	0.862606	0.86262	0.862763	0.8626	0.869849	0.874155	0.872836	0.862576	0.865071
ENSMUSG00000020868	Xylt2	protein_coding	399.312	388.274	400.985	382.528	388.756	398.918	347.416	334.688	347.141	298.377	347.35	341.029	396.19	390.067	343.082	328.919
ENSMUSG00000020869	Lrrc59	protein_coding	6027.13	6204.09	6556.58	4684.73	4536.85	4899.58	4705.34	4860.38	4644.29	4917.03	4973.11	4846.34	6262.6	4707.06	4736.67	4912.16
ENSMUSG00000020870	Cdc34b	protein_coding	2.01481	2.06578	2.05297	2.03508	2.01492	2.01477	2.08522	2.03363	2.07158	2.06496	2.05133	2.08345	2.04452	2.02159	2.06348	2.06658
ENSMUSG00000020871	Dlx4	protein_coding	60.4273	65.8771	65.4574	82.3294	80.4485	80.1069	31.1521	31.7231	32.7132	31.3835	30.7956	31.1478	63.9206	80.9616	31.8628	31.109
ENSMUSG00000020872	Tac4	protein_coding	0.584932	0.584862	0.584979	0.596089	0.589374	0.597251	0.584926	0.584973	0.58498	0.58571	0.584971	0.58987	0.584925	0.594238	0.58496	0.58685
ENSMUSG00000020873	Slc35b1	protein_coding	815.513	828.774	856.387	644.531	628.337	647.715	881.892	947.268	880.364	825.955	857.424	795.329	833.558	640.194	903.175	826.236
ENSMUSG00000020875	Hoxb9	protein_coding	799.864	779.47	777.211	806.78	744.736	791.598	400.202	367.101	388.297	181.231	156.151	170.968	785.515	781.038	385.2	169.45
ENSMUSG00000020876	Snx11	protein_coding	263.049	257.146	253.532	212.057	237.488	220.668	238.143	251.596	259.64	221.668	252.088	250.198	257.909	223.404	249.793	241.318
ENSMUSG00000020877	Scrn2	protein_coding	143.788	136.287	132.358	143.625	129.382	147.78	90.8854	104.898	109.238	92.1814	85.3199	93.1776	137.478	140.262	101.674	90.2263
ENSMUSG00000020878	Lrrc46	protein_coding	3.21362	3.22366	3.17558	3.41342	3.16931	3.40843	3.21104	3.17454	3.2049	3.18636	3.14583	3.22593	3.20429	3.33039	3.19683	3.18604
ENSMUSG00000020882	Cacnb1	protein_coding	7.55547	7.35751	7.4153	7.41943	7.39663	7.44445	8.34792	8.07099	7.62338	8.64414	8.31003	8.32385	7.44276	7.42017	8.01409	8.42601
ENSMUSG00000020883	Fbxl20	protein_coding	2911.83	2936.88	2866.02	2695.6	2606.74	2573.09	1888.53	1804.83	1913.71	2216.42	2360.82	2396.92	2904.91	2625.14	1869.02	2324.72
ENSMUSG00000020884	Asgr1	protein_coding	10.1103	10.2925	9.97707	9.93726	10.8409	10.6635	9.09558	8.91652	9.00256	8.9344	8.91587	8.91344	10.1266	10.4805	9.00489	8.92124
ENSMUSG00000020886	Dlg4	protein_coding	717.064	719.928	712.979	792.969	896.506	882.452	539.97	508.771	498.009	285.985	290.485	313.17	716.657	857.309	515.583	296.547
ENSMUSG00000020888	Dvl2	protein_coding	1355.43	1350.36	1332.45	1136.43	1152.05	1183.8	1142.14	1115.28	1216.25	1233.12	1114.48	1175.63	1346.08	1157.42	1157.89	1174.41
ENSMUSG00000020889	Nr1d1	protein_coding	702.874	720.687	790.988	559.25	571.039	568.084	1437.91	1557.7	1469.77	754.426	733.842	786.145	738.183	566.124	1488.46	758.138
ENSMUSG00000020891	Alox8	protein_coding	0.654126	0.66771	0.660152	0.654195	0.654138	0.654123	0.658631	0.654177	0.654185	0.654711	0.671211	0.654162	0.660663	0.654152	0.655664	0.660028
ENSMUSG00000020892	Aloxe3	protein_coding	3.17077	3.18071	3.16209	3.13455	3.15092	3.1916	3.16822	3.35105	3.19086	3.14381	3.24153	3.13016	3.17119	3.15902	3.23671	3.17183
ENSMUSG00000020893	Per1	protein_coding	428.712	404.09	418.17	446.236	463.735	422.365	596.575	635.037	574.237	496.914	502.175	526.03	416.991	444.112	601.95	508.373
ENSMUSG00000020894	Vamp2	protein_coding	475.032	496.371	437.602	482.738	496.433	503.763	371.299	360.322	386.332	545.834	580.608	616.11	469.668	494.311	372.651	580.851
ENSMUSG00000020895	Tmem107	protein_coding	53.5429	55.2959	59.232	57.1372	60.1507	55.1902	65.7993	59.3516	65.7077	63.8451	61.9705	57.9557	56.0236	57.4927	63.6195	61.2571
ENSMUSG00000020897	Aurkb	protein_coding	245.32	247.729	275.45	272.471	289.319	312.594	364.257	372.775	361.292	219.806	224.888	210.007	256.166	291.461	366.108	218.233
ENSMUSG00000020898	Ctc1	protein_coding	881.734	883.425	916.17	926.154	948.495	979.144	760.195	730.937	802.187	582.224	607.055	664.895	893.776	951.264	764.44	618.058
ENSMUSG00000020899	Pfas	protein_coding	2510.24	2620.23	2637.34	2133.72	2086.28	2062.74	2074.62	2058.74	2028.72	1925.92	2065.44	1960.76	2589.27	2094.25	2054.03	1984.04
ENSMUSG00000020900	Myh10	protein_coding	3241.34	3182.95	3186.38	3586.45	3696.12	3658.3	1031.08	988.055	1007.65	415.804	415.181	421.659	3203.56	3646.96	1008.93	417.548
ENSMUSG00000020901	Pik3r5	protein_coding	369.395	363.086	343.141	359.128	347.65	358.095	250.495	251.824	247.216	231.032	238.64	233.044	358.541	354.958	249.845	234.239
ENSMUSG00000020902	Ntn1	protein_coding	33.8214	33.6156	34.0959	33.6249	33.9902	33.7684	139.652	134.328	130.387	76.4834	84.743	74.9929	33.8443	33.7945	134.789	78.7398
ENSMUSG00000020903	Stx8	protein_coding	408.345	400.414	420.359	360.06	378.624	386.511	385.047	417.585	417.938	352.251	344.848	370.719	409.706	375.065	406.856	355.939
ENSMUSG00000020904	Cfap52	protein_coding	1.13295	1.12125	1.13759	1.11691	1.11674	1.1247	1.14013	1.12696	1.14785	1.11713	1.11685	1.12632	1.1306	1.11945	1.13831	1.1201
ENSMUSG00000020905	Usp43	protein_coding	581.46	586.463	591.303	686.625	665.306	682.463	726.548	730.915	747.283	765.255	786.643	763.056	586.409	678.132	734.915	771.651
ENSMUSG00000020908	Myh3	protein_coding	0.367047	0.366828	0.371595	0.367368	0.371374	0.367027	0.367006	0.367291	0.367325	0.367629	0.367277	0.367222	0.36849	0.36859	0.367208	0.367376
ENSMUSG00000020910	Adprm	protein_coding	182.103	174.868	187.663	177.189	158.962	170.176	191.869	183.688	199.551	182.284	177.671	169.717	181.545	168.776	191.703	176.557
ENSMUSG00000020911	Krt19	protein_coding	8601.82	9444.06	9289.72	9209.56	9354.69	9936.71	2655.25	2688.08	2623.26	4555.31	4767.37	4655.21	9111.86	9500.32	2655.53	4659.3
ENSMUSG00000020912	Krt12	protein_coding	1.86183	1.87773	1.82703	1.82776	1.93108	1.86093	1.80977	1.81023	1.81029	1.81093	1.8102	1.81011	1.85553	1.87326	1.8101	1.81041
ENSMUSG00000020914	Top2a	protein_coding	3929.99	3775.88	3973.24	4986.16	5269.69	5334.18	5682.04	5549.1	5907.04	3827.47	3862.07	3677.36	3893.04	5196.68	5712.73	3788.97
ENSMUSG00000020916	Krt36	protein_coding	2.81303	2.87451	2.84571	3.0302	2.982	3.00718	2.79243	2.79354	2.79369	2.79524	2.79348	2.79325	2.84442	3.00646	2.79322	2.79399
ENSMUSG00000020917	Acly	protein_coding	5336.56	5246.53	5258.36	6363.57	6250.49	6530.4	4653.37	4556.18	4649.91	4385.98	4409.57	4464.72	5280.48	6381.48	4619.82	4420.09
ENSMUSG00000020918	Kat2a	protein_coding	1536.86	1597.97	1614.65	1459.15	1474.2	1460.6	1335.49	1409.64	1401.16	1151.03	1223.85	1276.02	1583.16	1464.65	1382.1	1216.96
ENSMUSG00000020919	Stat5b	protein_coding	750.521	761.969	743.964	731.642	747.652	758.778	922.717	932.144	907.756	818.798	860.581	829.11	752.151	746.024	920.873	836.163
ENSMUSG00000020921	Tmem101	protein_coding	202.924	196.626	215.557	203.11	198.46	181.251	231.609	226.071	216.77	179.904	183.74	188.08	205.036	194.274	224.817	183.908
ENSMUSG00000020922	Lsm12	protein_coding	2172.94	2181.66	2202.18	2015.73	2024.21	2023.18	2310.3	2395.81	2365.04	2428.9	2388.31	2444.9	2185.59	2021.04	2357.05	2420.7
ENSMUSG00000020923	Ubtf	protein_coding	3931.45	3954.27	4077.71	3514.94	3534.3	3663.36	3728.83	3670.01	3727.5	4441.61	4476.9	4425.13	3987.81	3570.87	3708.78	4447.88
ENSMUSG00000020925	Ccdc43	protein_coding	1305.39	1364.25	1356.09	1083.08	1046.44	1071.51	1204.32	1221.03	1146.77	1076.57	1030.75	976.227	1341.91	1067.01	1190.71	1027.85
ENSMUSG00000020926	Adam11	protein_coding	7.89391	7.72348	7.5341	8.01218	7.45958	7.58663	7.22832	7.52184	7.33646	7.40644	7.76426	7.43756	7.71716	7.68613	7.3622	7.53608
ENSMUSG00000020929	Eftud2	protein_coding	2977.98	3024.77	3103.61	2716.29	2835.85	2867.73	3256.88	3295.44	3321.95	2974.45	2859.36	2914.88	3035.45	2806.62	3291.42	2916.23
ENSMUSG00000020930	Ccdc103	protein_coding	7.52259	7.3539	7.71769	7.47856	7.3884	7.56382	7.40793	7.38694	7.59131	7.50498	7.38261	7.66083	7.53139	7.47693	7.46206	7.51614
ENSMUSG00000020932	Gfap	protein_coding	1.63466	1.67586	1.63504	1.66655	1.72089	1.69248	1.63461	1.64975	1.65025	1.65531	1.63497	1.63489	1.64852	1.6933	1.64487	1.64172
ENSMUSG00000020935	Dcakd	protein_coding	837.94	832.852	894.894	777.624	769.435	792.355	794.086	887.755	853.334	782.005	779.234	795.646	855.229	779.805	845.058	785.628
ENSMUSG00000020936	Nmt1	protein_coding	3131.73	3131.44	3151.56	2839.27	2651.52	2869.75	3326.18	3422.42	3265.13	3130.4	3305.5	3134.43	3138.24	2786.85	3337.91	3190.11
ENSMUSG00000020937	Plcd3	protein_coding	715.672	711.272	700.186	895.33	899.788	818.082	726.104	713.688	703.626	697.866	711.175	733.221	709.043	871.067	714.473	714.087
ENSMUSG00000020940	1700023F06Rik	protein_coding	0.306466	0.30619	0.306656	0.306686	0.306507	0.306453	0.306439	0.309545	0.308109	0.306864	0.306623	0.306586	0.306438	0.306549	0.308031	0.306691
ENSMUSG00000020941	Map3k14	protein_coding	178.662	177.773	176.145	227.691	235.203	226.043	221.873	218.594	218.028	287.594	287.345	286.045	177.527	229.646	219.499	286.995
ENSMUSG00000020946	Gosr2	protein_coding	1623.82	1621.44	1602.82	1506.61	1407.6	1532.76	1407.22	1405.54	1418.77	1734.52	1818.8	1669.23	1616.03	1482.32	1410.51	1740.85
ENSMUSG00000020948	Klhl28	protein_coding	734.141	721.444	689.814	635.047	634.475	621.105	786.371	731.691	743.731	727.06	654.279	598.178	715.133	630.209	753.931	659.839
ENSMUSG00000020949	Fkbp3	protein_coding	1546.15	1546.61	1562.57	1436.8	1434.84	1461.7	2152.05	2273.23	2082.58	1977.49	1860.23	1928.16	1551.78	1444.45	2169.29	1921.96
ENSMUSG00000020950	Foxg1	protein_coding	2407.77	2357.24	2392.3	2889.59	2657.32	2814.41	2562.42	2603.71	2549.21	3306.58	3169.4	3033.33	2385.77	2787.11	2571.78	3169.77
ENSMUSG00000020952	Scfd1	protein_coding	1422.72	1455.76	1370.42	1210.04	1193.53	1202.41	1035.89	1046.07	1025.96	1241.56	1335.85	1262.18	1416.3	1201.99	1035.97	1279.86
ENSMUSG00000020954	Strn3	protein_coding	2509.95	2473.36	2465.34	2512.32	2500.72	2371.56	2722.82	2624.33	2650.84	3090.93	3030.58	2985.1	2482.88	2461.53	2666	3035.53
ENSMUSG00000020955	Ap4s1	protein_coding	112.088	110.305	116.758	87.5283	93.2645	91.2648	105.256	102.994	101.989	109.799	123.973	118.047	113.05	90.6859	103.413	117.273
ENSMUSG00000020956	Dtd2	protein_coding	225.868	238.956	236.729	242.557	258.945	252.441	289.352	262.841	249.929	252.614	240.297	240.779	233.851	251.314	267.374	244.564
ENSMUSG00000020961	Ston2	protein_coding	531.268	537.476	530.217	906.627	905.581	866.918	565.468	541.418	581.692	603.599	633.106	605.841	532.987	893.042	562.859	614.182
ENSMUSG00000020962	Gtf2a1	protein_coding	2441.47	2516.53	2559.5	2214.64	2157.34	2097.81	3295.07	3181.11	3299.95	2816.12	2784.54	2792.68	2505.83	2156.6	3258.71	2797.78
ENSMUSG00000020964	Sel1l	protein_coding	5914.09	5961.49	5902.87	3822.79	3668.09	3805.25	4343.46	4186.43	4286.41	4024.84	4101.59	4089.39	5926.15	3765.38	4272.1	4071.94
ENSMUSG00000020973	Dnaaf2	protein_coding	49.2334	44.4606	45.0197	49.1171	48.1054	51.1687	50.0256	48.191	50.8874	48.5721	43.3957	47.4055	46.2379	49.4637	49.7013	46.4578
ENSMUSG00000020974	Pole2	protein_coding	156.68	152.93	151.417	150.371	147.289	147.521	179.76	180.526	196.661	139.034	135.51	136.279	153.676	148.394	185.649	136.941
ENSMUSG00000020978	Klhdc2	protein_coding	1998.53	2001.27	2054.52	2044.31	1974.42	2143.89	2567.43	2573.98	2515.11	2466.64	2348.14	2315.2	2018.1	2054.21	2552.17	2376.66
ENSMUSG00000020982	Nemf	protein_coding	2136.54	2111.51	2109.58	1922.51	1945.24	1890.9	2141.79	2142.35	2211.25	1973.69	1947.38	2037.11	2119.21	1919.55	2165.13	1986.06
ENSMUSG00000020986	Sec23a	protein_coding	2408.8	2380.93	2316.23	2257.57	2202.92	2236.44	1815.04	1810.46	1790.63	2328.93	2328.24	2280.26	2368.65	2232.31	1805.38	2312.48
ENSMUSG00000020988	L2hgdh	protein_coding	470.517	481.306	459.698	496.908	471.048	454.25	476.013	427.039	428.346	412.455	406.411	392.968	470.507	474.068	443.799	403.945
ENSMUSG00000020990	Cdkl1	protein_coding	0.255975	0.255709	0.256102	0.256122	0.256002	0.255966	0.255957	0.256086	0.257073	0.257213	0.25608	0.256055	0.255929	0.25603	0.256372	0.256449
ENSMUSG00000020993	Trappc6b	protein_coding	587.233	582.401	592.142	486.291	518.661	492.603	649.766	611.195	596.065	625.507	650.021	600.957	587.259	499.185	619.008	625.495
ENSMUSG00000020994	Pnn	protein_coding	1591.85	1584.56	1528.8	1762.18	1818.49	1694.34	1977.97	2026.33	2097.07	1932.61	1967.63	2016.47	1568.4	1758.34	2033.79	1972.24
ENSMUSG00000021000	Mia2	protein_coding	4869.56	4933.11	4842.47	3897.99	3915.86	3924.01	3734.52	3642.94	3825.59	3901.21	4054.9	4159.13	4881.71	3912.62	3734.35	4038.41
ENSMUSG00000021003	Galc	protein_coding	1295.2	1281.13	1324.91	1483.95	1502.21	1486.37	1042.85	1025.94	1016.11	1371.81	1268.98	1358.5	1300.41	1490.84	1028.3	1333.1
ENSMUSG00000021007	Spata7	protein_coding	157.337	174.171	170.035	148.182	139.355	154.067	257.5	271.198	259.99	203.485	214	241.283	167.181	147.201	262.896	219.59
ENSMUSG00000021009	Ptpn21	protein_coding	2115.27	2065.38	2125.57	2241.42	2217.63	2216.39	2620.48	2649.49	2680.59	2792.84	2755.89	2781.58	2102.07	2225.15	2650.19	2776.77
ENSMUSG00000021010	Npas3	protein_coding	26.58	26.1786	26.841	26.8868	26.9564	26.5638	51.7696	52.7912	50.8953	55.2439	58.5169	60.1186	26.5332	26.8023	51.8187	57.9598
ENSMUSG00000021012	Zc3h14	protein_coding	3850.65	3864.28	3905.07	3779.94	3613.38	3799.34	4080.71	4116.4	4086.68	4112.62	4129.72	4041.14	3873.33	3730.89	4094.59	4094.49
ENSMUSG00000021013	Ttc8	protein_coding	251.857	236.194	228.988	239.633	232.102	245.774	209.207	199.481	196.826	257.415	258.637	252.012	239.013	239.17	201.838	256.021
ENSMUSG00000021018	Polr2h	protein_coding	676.134	669.894	666.233	614.308	607.046	636.276	655.442	665.5	652.813	602.539	585.552	576.797	670.754	619.21	657.918	588.296
ENSMUSG00000021022	Ppp2r3c	protein_coding	387.984	394.335	405.432	404.984	417.724	413.859	397.326	400.525	372.547	367.301	390.109	407.217	395.917	412.189	390.133	388.209
ENSMUSG00000021023	1110008L16Rik	protein_coding	333.599	313.27	302.444	318.609	346.988	324.125	264.641	264.29	252.254	264.931	263.046	280.679	316.438	329.907	260.395	269.552
ENSMUSG00000021024	Psma6	protein_coding	2132.99	2127.05	2131.03	2132.21	2063.65	2164.59	2346.06	2484.7	2315.75	2260.64	2159.01	2118.84	2130.36	2120.15	2382.17	2179.49
ENSMUSG00000021025	Nfkbia	protein_coding	381.903	385.75	374.433	577.18	522.3	577.774	497.121	507.066	456.491	535.447	524.095	513.211	380.696	559.085	486.893	524.251
ENSMUSG00000021027	Ralgapa1	protein_coding	2774.97	2845.83	2724.95	2506.49	2455.65	2378.14	3255.22	3239.27	3084.96	3304.43	3325.94	3299.1	2781.92	2446.76	3193.15	3309.82
ENSMUSG00000021028	Mbip	protein_coding	515.306	493.701	468.809	471.001	444.095	445.663	417.417	389.811	434.702	389.516	393.661	390.663	492.606	453.586	413.977	391.28
ENSMUSG00000021032	Ngb	protein_coding	4.20674	4.28488	4.48999	4.22946	4.36828	4.3238	4.23356	4.22348	4.18724	4.35205	4.36893	4.25376	4.3272	4.30718	4.21476	4.32491
ENSMUSG00000021033	Gstz1	protein_coding	457.348	468.439	448.454	449.333	498.906	478.709	341.568	318.262	321.703	442.138	431.03	474.284	458.08	475.649	327.177	449.151
ENSMUSG00000021036	Sptlc2	protein_coding	2205.98	2275.69	2212.53	2243.3	2149.74	2162.38	1688.71	1666.99	1619.62	1872.72	1861.71	1857.38	2231.4	2185.14	1658.44	1863.94
ENSMUSG00000021037	Ahsa1	protein_coding	1605.9	1593.77	1635.27	1308.67	1338.43	1363.1	1459.61	1473.16	1478.19	1389.96	1336.79	1393.19	1611.65	1336.74	1470.32	1373.31
ENSMUSG00000021038	Vipas39	protein_coding	612.864	581.373	576.858	588.394	544.916	593.134	506.233	510.558	506.08	558.638	523.268	509.022	590.365	575.481	507.624	530.309
ENSMUSG00000021039	Snw1	protein_coding	2675.95	2665.27	2765.88	2538.92	2385.29	2521.01	2920.82	3011.82	2908.52	2622.5	2530.02	2490.04	2702.36	2481.74	2947.05	2547.52
ENSMUSG00000021040	Slirp	protein_coding	515.84	494.59	540.939	497.862	482.308	505.599	640.632	703.687	632.53	524.29	454.965	452.349	517.123	495.256	658.95	477.201
ENSMUSG00000021044	Adck1	protein_coding	156.227	154.514	156.093	146.249	154.771	147.937	168.712	159.505	165.582	156.065	156.984	148.888	155.611	149.652	164.6	153.979
ENSMUSG00000021047	Nova1	protein_coding	21.7486	21.5383	21.8868	21.9111	21.7758	21.74	33.3455	36.1008	41.7935	35.3935	37.1135	37.0288	21.7245	21.809	37.0799	36.512
ENSMUSG00000021048	Mthfd1	protein_coding	1486.94	1480.45	1513.29	1413.02	1356.85	1437.26	1214.26	1173.01	1249.2	1116.71	1073.67	1064.55	1493.56	1402.38	1212.16	1084.98
ENSMUSG00000021051	Ppp2r5e	protein_coding	2182.85	2185.23	2198.78	2389.12	2340.61	2372.7	2168.51	2172.46	2179.6	2365.8	2466.04	2355.16	2188.95	2367.48	2173.52	2395.67
ENSMUSG00000021054	Sgpp1	protein_coding	644.251	639.022	657.095	555.104	539.62	582.23	591.632	606.508	620.574	670.289	706.652	587.636	646.789	558.984	606.238	654.859
ENSMUSG00000021056	Tex21	protein_coding	0.256016	0.25579	0.256123	0.25614	0.256039	0.256008	0.256	0.256934	0.256947	0.256241	0.256105	0.256084	0.255976	0.256062	0.256627	0.256143
ENSMUSG00000021057	Akap5	protein_coding	23.629	23.3404	22.5755	21.5211	24.2611	20.3698	21.6255	21.3334	22.2507	20.2517	21.2998	23.4235	23.1816	22.0507	21.7365	21.6584
ENSMUSG00000021061	Sptb	protein_coding	7.3687	7.33163	7.40929	7.01696	7.1196	7.16124	7.50075	7.27125	7.66365	7.53479	7.75565	8.21441	7.36987	7.09926	7.47855	7.83495
ENSMUSG00000021062	Rab15	protein_coding	2.78957	2.78766	2.79086	2.79108	2.78983	2.81105	2.81057	2.79069	2.8188	3.00465	3.17271	2.98967	2.78936	2.79732	2.80669	3.05568
ENSMUSG00000021065	Fut8	protein_coding	2706.8	2694.87	2648.97	2675.14	2621.18	2771.62	2786.91	2814.48	2806.99	2586.67	2590.98	2684.79	2683.55	2689.31	2802.8	2620.81
ENSMUSG00000021066	Atl1	protein_coding	52.2208	52.8879	52.2275	49.9518	52.3016	47.9104	47.2175	49.9897	51.9351	52.1128	54.4725	56.3293	52.4454	50.0546	49.7141	54.3049
ENSMUSG00000021067	Sav1	protein_coding	2267.83	2198.38	2120.32	2116.72	2031.78	2061.97	2152.25	2123.51	2206.01	2443.08	2493.52	2332.48	2195.51	2070.15	2160.59	2423.03
ENSMUSG00000021068	Nin	protein_coding	1219.73	1261.28	1216.9	1262.85	1282.08	1245.2	1437.68	1386.02	1403.04	1607.66	1668.14	1696.19	1232.64	1263.38	1408.91	1657.33
ENSMUSG00000021070	Bdkrb2	protein_coding	3.52306	3.51993	3.52515	3.52553	3.52347	3.52293	4.03414	4.01884	3.90311	3.52805	3.559	3.52433	3.52271	3.52398	3.98536	3.53713
ENSMUSG00000021072	Tmx1	protein_coding	1498.8	1530.42	1498.83	1318.67	1343.04	1338.08	1261.39	1339.57	1242.03	1390.57	1365.79	1149.35	1509.35	1333.26	1280.99	1301.9
ENSMUSG00000021076	Actr10	protein_coding	1619.2	1616.99	1559.49	1500.07	1432.53	1480.51	1827.79	1834.9	1775.15	1665.09	1699.24	1556.32	1598.56	1471.04	1812.61	1640.22
ENSMUSG00000021078	Tomm20l	protein_coding	0.25678	0.255835	0.256877	0.25615	0.256059	0.256031	0.256024	0.256123	0.256135	0.256242	0.256118	0.2561	0.256497	0.25608	0.256094	0.256153
ENSMUSG00000021079	Timm9	protein_coding	546.809	542.174	560.397	454.125	472.779	463.721	447.971	435.381	407.091	454.54	493.401	456.001	549.793	463.542	430.148	467.981
ENSMUSG00000021086	Ccdc175	protein_coding	0.298582	0.299352	0.301109	0.298761	0.298615	0.298571	0.298559	0.298718	0.298737	0.298906	0.29871	0.29868	0.299681	0.298649	0.298671	0.298765
ENSMUSG00000021094	Dhrs7	protein_coding	473.575	480.898	455.01	429.792	407.953	419.836	433.801	480.784	462.792	425.23	415.128	410.532	469.828	419.193	459.126	416.963
ENSMUSG00000021096	Ppm1a	protein_coding	4316.8	4449.94	4380.44	3979.37	3820.78	3940.1	4790.42	4701.05	4635.6	5066.13	5084.46	4794.45	4382.39	3913.42	4709.02	4981.68
ENSMUSG00000021097	Clmn	protein_coding	1005.6	996.2	983.963	1122.87	1153.35	1121.69	363.687	353.65	352.241	315.714	295.437	302.353	995.253	1132.64	356.526	304.501
ENSMUSG00000021098	4930447C04Rik	protein_coding	1.4967	1.50797	1.5057	1.46528	1.46498	1.4649	1.49555	1.47839	1.51902	1.46564	1.46517	1.4651	1.50346	1.46505	1.49766	1.46531
ENSMUSG00000021099	Six6	protein_coding	0.256033	0.255824	0.256132	0.256148	0.256054	0.256026	0.256018	0.25612	0.256133	0.256242	0.256115	0.25762	0.255997	0.256076	0.25609	0.256659
ENSMUSG00000021102	Glrx5	protein_coding	514.802	526.764	519.216	508.482	533.138	551.611	565.299	561.369	568.744	511.431	532.753	516.693	520.261	531.077	565.137	520.292
ENSMUSG00000021103	Mnat1	protein_coding	780.655	813.316	778.486	858.155	868.189	895.249	973.774	971.586	929.477	960.372	1009.6	940.596	790.819	873.864	958.279	970.188
ENSMUSG00000021108	Prkch	protein_coding	4.89327	5.02864	5.18583	5.20116	5.11614	5.12676	4.92277	4.96419	4.79108	4.85427	4.96188	4.78975	5.03591	5.14802	4.89268	4.86864
ENSMUSG00000021109	Hif1a	protein_coding	14188.8	14647.6	14155.8	11634.7	11427.5	11937	9140.12	9114.88	9273.03	9230.8	9010.68	8471.45	14330.7	11666.4	9176.01	8904.31
ENSMUSG00000021111	Papola	protein_coding	6543.12	6458.35	6665.71	6236.63	5828.09	6169.63	7005.85	7011.79	7149.13	7758.68	7623.68	7599.42	6555.73	6078.12	7055.59	7660.59
ENSMUSG00000021112	Mpp5	protein_coding	2038.97	2033.62	1961.16	2149.26	2157.09	2197.18	2106.22	2155.09	2196.99	1801.06	1819.69	1697.78	2011.25	2167.84	2152.76	1772.84
ENSMUSG00000021113	Snapc1	protein_coding	714.102	733.497	693.552	621.128	672.692	637.216	614.513	644.124	586.145	476.475	526.456	486.465	713.717	643.678	614.928	496.465
ENSMUSG00000021114	Atp6v1d	protein_coding	1214.63	1213.96	1260.84	968.297	940.278	998.099	1170.26	1248.11	1144.1	1444.57	1329.93	1364.01	1229.81	968.891	1187.49	1379.5
ENSMUSG00000021115	Vrk1	protein_coding	702.549	732.954	719.647	604.397	610.912	577.085	776.735	786.29	801.248	659.018	638.733	648.801	718.383	597.465	788.091	648.851
ENSMUSG00000021116	Eif2s1	protein_coding	3702.01	3724.16	3851.63	3562.86	3381.91	3642.1	4246.27	4354.97	4231.05	4057.24	4061.17	3856.85	3759.27	3528.96	4277.43	3991.75
ENSMUSG00000021118	Plek2	protein_coding	140.24	132.305	130.372	210.726	226.84	220.51	183.884	182.44	176	183.596	159.987	184.245	134.306	219.359	180.775	175.942
ENSMUSG00000021120	Pigh	protein_coding	192.312	171.119	177.918	176.989	163.619	174.868	149.587	151.941	145.813	188.416	205.205	194.066	180.45	171.825	149.114	195.896
ENSMUSG00000021123	Rdh12	protein_coding	0.575193	0.571085	0.571194	0.571289	0.571159	0.571147	0.582773	0.5762	0.576359	0.571927	0.571186	0.575897	0.572491	0.571198	0.578444	0.573003
ENSMUSG00000021124	Vti1b	protein_coding	650.966	685.902	669.385	616.103	561.305	584.19	723.568	757.012	733.636	663.813	663.091	655.187	668.751	587.199	738.072	660.697
ENSMUSG00000021125	Arg2	protein_coding	0.952595	0.945426	0.945749	0.964178	0.945644	0.945611	0.952334	0.954375	0.954654	0.968934	0.962735	0.945698	0.947923	0.951811	0.953788	0.959122
ENSMUSG00000021127	Zfp36l1	protein_coding	1386.51	1328.39	1302.66	1603.36	1696.65	1672.56	1478.34	1489.4	1470.98	1642.38	1652.01	1662.75	1339.19	1657.52	1479.57	1652.38
ENSMUSG00000021130	Galnt16	protein_coding	1.47425	1.48195	1.49103	1.47808	1.47489	1.46355	1.5044	1.46383	1.47752	1.46429	1.52822	1.47622	1.48241	1.47217	1.48192	1.48958
ENSMUSG00000021131	Erh	protein_coding	1345.75	1370.46	1432.98	1183.9	1198.2	1223.24	1142.36	1107.22	1130.78	1080.63	1051.1	996.539	1383.06	1201.78	1126.78	1042.76
ENSMUSG00000021133	Susd6	protein_coding	990.642	960.026	959.608	1088.14	1001.24	1102.93	1300.86	1350.24	1348.36	1265.7	1255.15	1238.89	970.092	1064.1	1333.15	1253.25
ENSMUSG00000021134	Srsf5	protein_coding	5834.8	5732.01	5729.1	6474.42	6798.94	6317.87	5528.84	5518.87	5597.29	6810.49	6839.61	7242.52	5765.3	6530.41	5548.33	6964.21
ENSMUSG00000021136	Smoc1	protein_coding	0.439988	0.439943	0.440414	0.44705	0.440079	0.443191	0.439981	0.443634	0.440415	0.440883	0.440341	0.443528	0.440115	0.44344	0.441344	0.441584
ENSMUSG00000021139	Gm20498	protein_coding	17.2916	18.5392	16.7923	17.5827	18.9649	18.5363	17.3355	17.8557	17.3658	18.1024	18.0918	17.9735	17.5411	18.3613	17.519	18.0559
ENSMUSG00000021140	Pcnx	protein_coding	2192.28	2086.61	2065.64	2038.55	2018.2	2056.75	2655.11	2515.49	2594.39	2437.9	2572.08	2510.17	2114.84	2037.83	2588.33	2506.72
ENSMUSG00000021143	Pacs2	protein_coding	1778.89	1807.15	1800.54	1872.86	1855.29	1906.72	1723.69	1763.55	1704.02	2737.77	2874.11	2932.29	1795.53	1878.29	1730.42	2848.06
ENSMUSG00000021144	Mta1	protein_coding	4006.85	4071.83	4290.33	4033.36	3963.05	4128.81	4067.28	4136.3	4117.16	4483.17	4611.23	4995.45	4123	4041.74	4106.92	4696.62
ENSMUSG00000021147	Wdr37	protein_coding	799.009	778.769	818.028	881.858	865.38	855.905	833.703	789.513	828.216	744.396	748.168	717.592	798.602	867.714	817.144	736.719
ENSMUSG00000021149	Gtpbp4	protein_coding	3665.03	3731.95	3717.56	3580.79	3412.73	3520.92	4154.49	4194.32	4136.58	4058.18	4072.65	3968.84	3704.85	3504.81	4161.8	4033.22
ENSMUSG00000021156	Zmynd11	protein_coding	2740.06	2833.5	2872.59	2569.56	2486.98	2569.48	3074.66	3078.75	3053.03	3540.2	3482.89	3518.72	2815.38	2542	3068.81	3513.94
ENSMUSG00000021171	Esyt2	protein_coding	8859.9	9026.26	8464.11	8938.37	8603.29	8752.38	11492.8	11022.6	10964.9	10001.1	10046.6	9448.4	8783.42	8764.68	11160.1	9832.02
ENSMUSG00000021175	Cdca7l	protein_coding	597.08	591.601	601.75	664.466	638.333	644.561	597.441	615.603	617.484	357.748	400.319	401.292	596.811	649.12	610.176	386.453
ENSMUSG00000021176	Efcab11	protein_coding	56.3353	56.3051	60.1143	57.1115	64.0769	63.2683	63.5649	61.1202	59.8041	53.0295	54.4984	53.1841	57.5849	61.4856	61.4964	53.5707
ENSMUSG00000021177	Tdp1	protein_coding	536.966	546.416	542.593	541.611	550.723	555.217	521.149	518.248	498.163	425.899	425.971	473.389	541.992	549.183	512.52	441.753
ENSMUSG00000021178	Psmc1	protein_coding	2800.01	2749.1	2757.67	2796.59	2605.75	2718.77	3686.99	3853.03	3684.52	3033.26	2927.71	3011.91	2768.93	2707.04	3741.51	2990.96
ENSMUSG00000021179	Nrde2	protein_coding	307.585	324.027	321.063	348.339	356.909	356.858	308.699	318.627	334.434	328.511	311.077	339.236	317.558	354.035	320.587	326.275
ENSMUSG00000021180	Rps6ka5	protein_coding	289.049	292.285	258.854	313.969	323.434	308.841	196.749	188.441	186.884	146.995	133.956	151.978	280.063	315.415	190.691	144.31
ENSMUSG00000021182	Ccdc88c	protein_coding	345.984	337.656	310.685	457.358	506.539	477.883	181.669	187.561	195.246	265.191	273.635	275.369	331.442	480.593	188.159	271.398
ENSMUSG00000021185	Dglucy	protein_coding	119.613	128.143	133.431	193.01	185.118	183.297	48.2088	52.635	51.6902	54.2905	49.9024	50.048	127.062	187.142	50.8447	51.4136
ENSMUSG00000021186	Fbln5	protein_coding	25.834	26.0213	25.3351	32.4062	31.7019	31.7668	23.5956	23.3442	24.276	25.906	26.95	26.893	25.7301	31.9583	23.7386	26.583
ENSMUSG00000021187	Tc2n	protein_coding	42.5636	42.6263	35.3644	36.7047	41.1006	38.4344	24.6179	24.0934	24.4083	25.0661	26.2873	26.1611	40.1848	38.7466	24.3732	25.8382
ENSMUSG00000021188	Trip11	protein_coding	2485.36	2397.43	2259.5	2060.69	2047.11	2003.96	1949.25	1873.29	1920.08	2102.34	2209.76	2301.46	2380.76	2037.25	1914.21	2204.52
ENSMUSG00000021189	Atxn3	protein_coding	1466.64	1478.3	1430.32	1326.41	1302.64	1311	1304.5	1299.28	1247.66	1291.89	1188.99	1132.94	1458.42	1313.35	1283.81	1204.61
ENSMUSG00000021190	Lgmn	protein_coding	1084.32	1028.7	1065.89	1132.54	1079.22	1189.64	1105.31	1115.05	1096.75	1051.13	1001.83	1051.1	1059.64	1133.8	1105.7	1034.69
ENSMUSG00000021192	Golga5	protein_coding	994.657	960.445	979.503	889.667	878.339	943.833	849.564	838.282	800.959	928.468	941.003	972.06	978.202	903.946	829.602	947.177
ENSMUSG00000021193	Pitrm1	protein_coding	3787.45	3759.07	3898.25	4041.72	3766.59	3946.32	2784.74	2735.3	2723.86	3067.59	2936.6	3010.98	3814.92	3918.21	2747.97	3005.06
ENSMUSG00000021196	Pfkp	protein_coding	980.66	987.806	935.202	647.622	606.649	659.696	946.142	949.13	935.016	565.091	594.666	611.964	967.889	637.989	943.429	590.573
ENSMUSG00000021203	Otub2	protein_coding	360.835	351.525	337.827	390.445	351.365	372.805	473.091	436.685	455.715	361.574	376.345	340.266	350.062	371.538	455.164	359.395
ENSMUSG00000021208	Ifi27l2b	protein_coding	21.5386	21.5515	22.7491	28.2387	28.7999	27.4699	24.3881	22.8303	23.3059	20.2981	20.3711	20.8628	21.9464	28.1695	23.5081	20.5107
ENSMUSG00000021209	Ppp4r4	protein_coding	14.1393	14.1469	14.187	14.1955	14.1487	14.1364	22.2578	22.7723	20.0959	16.915	16.7664	17.1881	14.1578	14.1602	21.7087	16.9565
ENSMUSG00000021211	Akr1c12	protein_coding	1036.72	1001.08	988.883	1054.14	1075.93	1087.17	538.096	556.114	540.771	493.227	479.589	495.449	1008.89	1072.41	544.994	489.422
ENSMUSG00000021213	Akr1c13	protein_coding	1561.2	1486.59	1440.4	1717.91	1583.44	1667.9	1146.89	1101.84	1158.59	1042.26	989.907	873.725	1496.06	1656.41	1135.77	968.631
ENSMUSG00000021214	Akr1c18	protein_coding	0.504416	0.504366	0.504682	0.504764	0.504422	0.504414	0.514574	0.508656	0.504684	0.50526	0.512698	0.504489	0.504488	0.504533	0.509304	0.507482
ENSMUSG00000021215	Net1	protein_coding	3661.93	3699.24	3586.67	5167.06	5049.27	5123.85	4087.17	4112.26	4201.59	5624.16	5706.19	5798.19	3649.28	5113.39	4133.67	5709.52
ENSMUSG00000021216	Tubal3	protein_coding	0.255799	0.256158	0.255865	0.255875	0.255813	0.255795	0.256289	0.255857	0.255865	0.255936	0.255853	0.255841	0.255941	0.255828	0.256004	0.255877
ENSMUSG00000021218	Gdi2	protein_coding	7455.56	7399.53	7395.63	7787.3	7406.24	8050.13	10740	10980.4	10509.2	12180.5	11887.8	11858.1	7416.91	7747.89	10743.2	11975.5
ENSMUSG00000021221	Dpf3	protein_coding	0.789516	0.789383	0.79699	0.789621	0.789533	0.78951	0.80616	0.803885	0.796996	0.799322	0.789588	0.796326	0.791963	0.789555	0.802347	0.795079
ENSMUSG00000021222	Dcaf4	protein_coding	308.237	287.863	298.67	318.639	326.101	349.964	218.155	208.731	229.059	213.512	208.67	215.413	298.257	331.568	218.648	212.532
ENSMUSG00000021223	Papln	protein_coding	3.22544	3.16732	3.18697	3.15741	3.15598	3.17859	3.24502	3.15696	3.21663	3.38626	3.40709	3.42108	3.19325	3.164	3.20621	3.40481
ENSMUSG00000021224	Numb	protein_coding	620.219	626.64	614.211	684.981	684.874	641.118	639.053	620.167	594.321	620.812	664.098	643.909	620.357	670.324	617.847	642.94
ENSMUSG00000021226	Acot2	protein_coding	1331.61	1345.65	1339.71	1010.52	952.536	978.274	1334.75	1373.8	1364.34	1525.52	1438.31	1353.97	1338.99	980.444	1357.63	1439.27
ENSMUSG00000021234	Fam161b	protein_coding	12.7522	12.8368	13.2413	12.9675	12.7175	12.5677	13.438	12.784	14.0623	12.855	13.0797	13.5932	12.9434	12.7509	13.4281	13.176
ENSMUSG00000021235	Coq6	protein_coding	232.193	244.809	247.032	186.071	194.345	189.67	204.385	199.214	203.075	193.11	202.991	187.36	241.344	190.029	202.225	194.487
ENSMUSG00000021236	Entpd5	protein_coding	354.955	347.578	371.344	324.481	286.913	307.126	455.053	446.082	462.079	413.09	401.198	395.141	357.959	306.173	454.405	403.143
ENSMUSG00000021238	Aldh6a1	protein_coding	385.242	369.212	368.593	410.885	392.281	406.235	306.864	317.947	318.301	315.262	325.458	284.511	374.349	403.134	314.371	308.41
ENSMUSG00000021240	Abcd4	protein_coding	403.763	427.436	417.329	475.223	475.46	468.276	357.438	310.107	339.597	267.874	324.609	348.051	416.176	472.986	335.714	313.511
ENSMUSG00000021241	Isca2	protein_coding	301.262	292.792	293.787	327.245	332.766	341.965	356.399	395.269	374.43	308.718	316.813	344.094	295.947	333.992	375.366	323.208
ENSMUSG00000021242	Npc2	protein_coding	3015.53	3064.33	3164.62	3201.81	3244.2	3264.9	2847.44	2877.06	2831.75	3052.93	2914.01	2925.2	3081.49	3236.97	2852.08	2964.05
ENSMUSG00000021243	Fcf1	protein_coding	891.712	850.082	891.154	862.096	793.863	805.215	1059.87	1031.06	1021.72	953.882	870.257	872.513	877.649	820.391	1037.55	898.884
ENSMUSG00000021244	Ylpm1	protein_coding	4228.88	4301.08	4190.95	3407.34	3551.27	3337.15	3844.1	3843.11	3977.72	3662.79	3829.26	4120.64	4240.3	3431.92	3888.31	3870.9
ENSMUSG00000021245	Mlh3	protein_coding	996.665	971.062	922.865	910.702	803.804	856.269	798.493	791.746	808.043	563.419	548.673	654.017	963.531	856.925	799.427	588.703
ENSMUSG00000021248	Tmed10	protein_coding	4378.8	4539.38	4510.99	3614.32	3457.55	3701.46	3743.82	3862.58	3775.19	4201.04	4051.14	4159.94	4476.39	3591.11	3793.87	4137.37
ENSMUSG00000021250	Fos	protein_coding	140.294	134.898	130.086	224.995	214.142	183.434	123.305	115.192	101.017	337.109	356.025	387.548	135.093	207.523	113.171	360.227
ENSMUSG00000021252	Erg28	protein_coding	497.009	481.243	491.221	506.057	503.468	470.267	418.148	431.333	422.159	388.103	358.484	391.14	489.824	493.264	423.88	379.242
ENSMUSG00000021253	Tgfb3	protein_coding	252.914	261.311	224.536	338.024	320.883	313.028	465.102	474.507	454.114	476.188	413.244	443.559	246.254	323.978	464.575	444.33
ENSMUSG00000021254	Gpatch2l	protein_coding	809.906	809.51	833.754	804.399	811.245	814.834	850.639	861.439	862.901	831.544	892.375	855.013	817.723	810.159	858.326	859.644
ENSMUSG00000021255	Esrrb	protein_coding	0.76445	0.764326	0.771655	0.764548	0.77035	0.769933	0.769827	0.764522	0.778732	0.764648	0.77135	0.777485	0.766811	0.768277	0.771027	0.771161
ENSMUSG00000021256	Vash1	protein_coding	10.6915	10.5726	10.6243	10.628	10.6077	10.8599	12.5071	13.307	12.5164	12.8178	12.7221	13.5013	10.6295	10.6985	12.7768	13.0137
ENSMUSG00000021257	Angel1	protein_coding	75.1633	77.2308	75.7284	74.0188	67.3421	75.7297	103.683	106.968	103.828	80.1681	85.1421	81.6809	76.0408	72.3635	104.826	82.3304
ENSMUSG00000021258	Ccnk	protein_coding	1334.52	1357.74	1426.43	1347.24	1347.77	1361.15	1513.64	1511	1543.62	1408.23	1335.1	1425.07	1372.9	1352.05	1522.75	1389.47
ENSMUSG00000021259	Cyp46a1	protein_coding	2.72276	2.69343	2.68436	2.73674	2.76613	2.70269	2.77753	2.75721	2.85713	2.75104	2.75626	2.72995	2.70018	2.73519	2.79729	2.74575
ENSMUSG00000021260	Hhipl1	protein_coding	88.1884	92.9824	90.8779	68.1402	56.5045	59.6565	159.193	159.173	166.394	132.608	133.793	134.448	90.6829	61.4337	161.587	133.617
ENSMUSG00000021262	Evl	protein_coding	957.814	982.079	976.293	1084.89	1048.22	1175.41	986.085	990.732	1010.7	1147.73	1175.8	1189.24	972.062	1102.84	995.838	1170.93
ENSMUSG00000021263	Degs2	protein_coding	1.15529	1.14662	1.19977	1.14712	1.14693	1.18762	1.16302	1.14706	1.14709	1.16125	1.14705	1.14701	1.16723	1.16056	1.15239	1.15177
ENSMUSG00000021264	Yy1	protein_coding	4242.67	4214.65	4176.68	3935.89	3733.68	3891.84	3587.57	3491.11	3529.32	3988.31	3952.54	3773.12	4211.33	3853.8	3536	3904.66
ENSMUSG00000021265	Slc25a29	protein_coding	29.3101	29.2361	31.2958	33.1437	31.983	32.5872	34.9029	35.1733	36.6674	32.7144	31.4987	32.0507	29.9473	32.5713	35.5812	32.0879
ENSMUSG00000021266	Wars	protein_coding	5219.01	5397.36	5575.61	3630.66	3373.44	3645.73	5153.03	5084.3	5099.73	5141.47	5223.42	5069.48	5397.33	3549.94	5112.36	5144.79
ENSMUSG00000021270	Hsp90aa1	protein_coding	14540	13995.3	13855.9	14405.5	13997.8	14527.8	19063.3	19545.5	19534.2	18142.9	17353.8	17278.7	14130.4	14310.4	19381	17591.8
ENSMUSG00000021271	Zfp839	protein_coding	251.289	236.077	216.224	238.355	268.002	240.36	181.344	193.082	189.658	225.153	253.637	246.098	234.53	248.906	188.028	241.629
ENSMUSG00000021273	Fdft1	protein_coding	1331.27	1340.98	1346.47	1700.76	1790.9	1775.02	788.793	763.121	780.749	885.02	809.549	847.157	1339.57	1755.56	777.554	847.242
ENSMUSG00000021275	Tecpr2	protein_coding	544.563	571.583	545.452	543.136	540.128	556.721	713.193	659.054	657.504	628.856	628.067	624.255	553.866	546.661	676.584	627.06
ENSMUSG00000021276	Cinp	protein_coding	417.88	418.643	432.203	416.095	406.459	403.843	446.074	436.612	456.633	397.402	382.509	391.979	422.909	408.799	446.439	390.63
ENSMUSG00000021277	Traf3	protein_coding	1137.42	1112.37	1067.52	1258.07	1228.15	1247.19	1339.91	1362.1	1301.53	1454.78	1485.01	1435.75	1105.77	1244.47	1334.51	1458.51
ENSMUSG00000021278	Amn	protein_coding	4.87612	4.9358	4.96064	5.01423	5.06207	4.83975	4.96947	4.95399	4.87365	4.74513	5.03367	4.90107	4.92418	4.97202	4.93237	4.89329
ENSMUSG00000021279	Cdc42bpb	protein_coding	3690.39	3698.93	3851.21	4007.19	4029.42	3936.98	3618.35	3551.61	3629.87	4239.63	4468.92	4426.14	3746.84	3991.2	3599.94	4378.23
ENSMUSG00000021280	Exoc3l4	protein_coding	152.613	150.76	156.411	191.271	189.479	192.229	106.775	111.842	115.549	102.615	99.9936	88.4554	153.262	190.993	111.389	97.0214
ENSMUSG00000021281	Tnfaip2	protein_coding	4344.05	4347.6	4456.69	4159.97	3977.56	4092.68	6518.43	6584.53	6470.38	4806.98	4831.37	4661.26	4382.78	4076.74	6524.45	4766.53
ENSMUSG00000021282	Eif5	protein_coding	10458.4	10359	10038.1	14939.5	14142.6	14602.9	16550.6	16230	16316	17669.7	17570.4	16661.6	10285.2	14561.7	16365.5	17300.5
ENSMUSG00000021285	Ppp1r13b	protein_coding	349.722	342.785	319.442	422.247	398.145	415.535	251.343	253.357	252.405	174.314	213.496	177.915	337.316	411.976	252.368	188.575
ENSMUSG00000021286	Zfyve21	protein_coding	172.415	181.265	176.094	186.853	176.343	181.573	149.846	140.196	140.934	162.93	191.134	178.49	176.591	181.59	143.659	177.518
ENSMUSG00000021287	Xrcc3	protein_coding	50.6204	46.9799	47.7581	51.5378	48.8714	54.6076	47.24	47.6688	47.1764	46.2952	44.6196	43.2831	48.4528	51.6723	47.3617	44.7327
ENSMUSG00000021288	Klc1	protein_coding	1417.09	1421.27	1444.84	1441.77	1517.68	1447.98	2133.89	2193.75	2044.35	1973.49	1989.41	2074.8	1427.73	1469.14	2124	2012.56
ENSMUSG00000021290	Atp5mpl	protein_coding	467.175	459.233	444.235	520.761	519.684	566.362	462.797	475.365	465.918	446.164	425.384	420.666	456.881	535.602	468.027	430.738
ENSMUSG00000021298	Gpr132	protein_coding	4.1413	4.11805	4.15448	4.1992	4.15096	4.13828	4.02419	4.00639	4.15463	4.07014	4.00581	4.07135	4.13795	4.16281	4.06174	4.0491
ENSMUSG00000021302	Ggps1	protein_coding	1499.15	1480.62	1411.09	1383.28	1362.11	1364.36	1644.74	1591.29	1601.84	1613.02	1572.06	1519.5	1463.62	1369.92	1612.62	1568.2
ENSMUSG00000021303	Gng4	protein_coding	2.4206	2.41932	2.42147	2.42162	2.43975	2.42055	2.43787	2.42136	2.46727	2.65334	2.63441	2.50434	2.42046	2.42731	2.44217	2.59736
ENSMUSG00000021306	Gpr137b	protein_coding	2345.91	2347.28	2117.98	1652.03	1626.08	1639.21	1191.26	1213	1245.49	1034.8	1100.26	1039.76	2270.39	1639.1	1216.58	1058.28
ENSMUSG00000021311	Mtr	protein_coding	1281.51	1315.97	1288.71	985.387	1010.11	984.803	1497.9	1470.07	1469.78	1141	1150.37	1157.91	1295.4	993.433	1479.25	1149.76
ENSMUSG00000021313	Ryr2	protein_coding	3.01949	3.00333	3.0546	3.03384	3.02639	3.07719	2.89411	2.8953	2.89547	2.89712	2.89524	2.89499	3.02581	3.04581	2.89496	2.89578
ENSMUSG00000021318	Gli3	protein_coding	74.5637	65.6928	70.1011	132.614	121.606	142.937	465.052	458.042	467.836	510.672	525.074	545.797	70.1192	132.386	463.644	527.181
ENSMUSG00000021319	Sfrp4	protein_coding	0.50252	0.499009	0.499327	0.503342	0.499062	0.505841	0.502394	0.499266	0.499329	0.49989	0.503172	0.499139	0.500285	0.502748	0.50033	0.500734
ENSMUSG00000021326	Trim27	protein_coding	1435.44	1401.37	1475.26	1375.89	1315	1353.17	1510.01	1546.72	1507.65	1596.46	1636.48	1553.27	1437.36	1348.02	1521.46	1595.41
ENSMUSG00000021327	Zkscan3	protein_coding	1867.75	1859.54	1697.86	1510.16	1646.77	1370.37	1131.73	1074.41	1111.17	1179.08	1221.34	1250.25	1808.39	1509.1	1105.77	1216.89
ENSMUSG00000021335	Slc17a1	protein_coding	1.63356	1.61647	1.62547	1.65694	1.62256	1.65594	1.62139	1.6104	1.61045	1.61096	1.65329	1.66469	1.62516	1.64515	1.61408	1.64298
ENSMUSG00000021336	Slc17a4	protein_coding	60.7837	63.0847	59.9575	98.5968	117.911	102.759	40.3537	41.1217	41.7715	79.5111	72.8851	77.7609	61.2753	106.422	41.0823	76.719
ENSMUSG00000021338	Carmil1	protein_coding	1180.52	1205.1	1118.96	1463.09	1476.14	1508.97	1229.71	1271.36	1225.02	1169.63	1228.81	1218.81	1168.19	1482.73	1242.03	1205.75
ENSMUSG00000021339	Mrs2	protein_coding	995.188	1009.72	1023.92	838.113	758.162	768.918	1224.62	1195	1189.89	1012.65	1065.86	1049.65	1009.61	788.398	1203.17	1042.72
ENSMUSG00000021340	Gpld1	protein_coding	2.78337	2.79228	2.77563	2.82967	2.76598	2.74336	2.85625	2.87053	2.77567	2.72633	2.7491	2.7709	2.78376	2.77967	2.83415	2.74878
ENSMUSG00000021348	Prl7d1	protein_coding	0.541182	0.528598	0.531045	0.526787	0.526473	0.530111	0.526461	0.52663	0.5267	0.52732	0.526601	0.52649	0.533608	0.52779	0.526597	0.526804
ENSMUSG00000021357	Exoc2	protein_coding	1347.03	1391.14	1334.87	1399.34	1433.58	1391.18	1233.9	1237.5	1168.18	1282.36	1204.14	1186.23	1357.68	1408.03	1213.19	1224.24
ENSMUSG00000021359	Tfap2a	protein_coding	416.671	405.971	387.01	424.46	436.631	405.558	791.03	772.98	796.464	553.826	585.924	588.022	403.217	422.216	786.825	575.924
ENSMUSG00000021360	Gcnt2	protein_coding	914.902	961.825	919.034	1204.73	1146.86	1200.2	1384.04	1431.25	1358.41	1227.99	1231.67	1189.34	931.92	1183.93	1391.23	1216.33
ENSMUSG00000021361	Tmem14c	protein_coding	520.345	515.922	535.096	522.994	519.63	572.651	625.985	664.866	630.312	536.52	523.905	548.5	523.788	538.425	640.388	536.308
ENSMUSG00000021365	Nedd9	protein_coding	1502.26	1498.84	1493.1	1593.96	1660.99	1667.69	1376.27	1377.02	1438.39	2147.72	2204.6	2266.19	1498.06	1640.88	1397.22	2206.17
ENSMUSG00000021366	Hivep1	protein_coding	2428.04	2441.04	2354.43	2567.31	2659.02	2642.97	3555.78	3444.31	3567.7	3603.65	3714.14	3721.33	2407.84	2623.1	3522.6	3679.71
ENSMUSG00000021367	Edn1	protein_coding	47.596	42.9669	42.5893	73.0158	73.2648	75.052	45.4026	46.3943	45.084	70.2966	70.2566	70.5825	44.3841	73.7775	45.627	70.3786
ENSMUSG00000021368	Tbc1d7	protein_coding	183.997	191.944	206.49	192.669	183.864	193.031	202.22	193.813	202.086	201.538	190.305	197.696	194.144	189.855	199.373	196.513
ENSMUSG00000021371	Mcur1	protein_coding	600.079	577.255	585.837	561.327	569.528	625.619	521.634	538.726	525.39	665.088	709.523	722.531	587.724	585.491	528.583	699.047
ENSMUSG00000021374	Nup153	protein_coding	3671.54	3691.05	3575.56	3877.38	3811.28	3712.38	5261.67	5200.6	5197.81	4753.95	4770.62	4719.48	3646.05	3800.35	5220.03	4748.02
ENSMUSG00000021375	Kif13a	protein_coding	1131	1140.04	1133.16	1032.54	1057.43	1069.52	1390.39	1465.64	1396.84	1617.63	1716.04	1721.73	1134.73	1053.16	1417.62	1685.13
ENSMUSG00000021376	Tpmt	protein_coding	92.1986	91.0218	98.4519	89.4108	96.781	96.7005	87.4982	83.4168	80.9217	80.4172	78.9174	81.2454	93.8908	94.2974	83.9456	80.1933
ENSMUSG00000021377	Dek	protein_coding	2148.15	2121.21	2276.19	2206.82	2144.91	2238.22	3203.3	3289.93	3339.14	2590.42	2503.64	2304.02	2181.85	2196.65	3277.46	2466.03
ENSMUSG00000021379	Id4	protein_coding	2.74198	2.74035	2.74307	2.74327	2.74219	2.74191	2.96867	2.86653	2.96861	2.84426	2.79223	2.78973	2.7418	2.74246	2.9346	2.80874
ENSMUSG00000021384	Susd3	protein_coding	0.951032	0.952066	0.944264	0.989204	0.951429	0.944129	0.957387	0.952791	0.944264	0.944439	0.94424	0.944214	0.94912	0.961587	0.951481	0.944298
ENSMUSG00000021385	Ippk	protein_coding	403.238	416.929	378.84	404.899	431.129	434.291	444.87	402.392	417.186	434.118	473.09	446.826	399.669	423.44	421.483	451.344
ENSMUSG00000021388	Aspn	protein_coding	3.20062	3.15216	3.21478	3.156	3.2034	3.24478	3.39358	3.38	3.46962	3.15774	3.15547	3.15518	3.18919	3.20139	3.4144	3.15613
ENSMUSG00000021390	Ogn	protein_coding	12.2376	12.3536	11.7105	12.6724	12.9201	13.004	12.7289	13.4554	12.2947	14.0445	15.005	13.9319	12.1006	12.8655	12.8263	14.3271
ENSMUSG00000021391	Cenpp	protein_coding	42.0812	39.629	40.3336	48.1356	43.0993	46.5934	41.2962	40.5891	37.8376	39.2717	38.3501	41.0126	40.6813	45.9428	39.9076	39.5448
ENSMUSG00000021392	Nol8	protein_coding	1762.67	1750.49	1662.2	1380.79	1372	1308.86	1801.82	1770.71	1708.55	1556.39	1577.7	1563.11	1725.12	1353.88	1760.36	1565.73
ENSMUSG00000021395	Spin1	protein_coding	2448.69	2399.51	2363.95	2836.36	2721.44	2831.79	2877.85	2772.68	2797.76	3394	3284.54	3152.03	2404.05	2796.53	2816.1	3276.85
ENSMUSG00000021396	Nxnl2	protein_coding	1.80958	1.84	1.84375	1.86241	1.85133	1.80956	1.86025	1.82642	1.82698	1.83267	1.82619	1.85596	1.83111	1.8411	1.83788	1.83828
ENSMUSG00000021400	Wrnip1	protein_coding	603.364	609.093	626.227	696.794	691.187	680.496	823.308	818.035	787.095	669.493	669.374	667.707	612.895	689.492	809.479	668.858
ENSMUSG00000021403	Serpinb9b	protein_coding	176.13	155.503	159.261	269.245	281.923	297.243	112.752	107.162	104.873	150.112	143.142	159.553	163.631	282.804	108.262	150.936
ENSMUSG00000021404	Serpinb9c	protein_coding	14.1892	13.2289	13.3121	12.5608	13.4054	13.4734	11.0379	10.9726	10.9756	11.2997	10.9714	10.967	13.5767	13.1465	10.9954	11.0794
ENSMUSG00000021408	Ripk1	protein_coding	1309.98	1279.04	1247.48	1276.93	1257.72	1279.47	1302.82	1297.42	1261.71	1425.05	1378.97	1391.22	1278.83	1271.38	1287.32	1398.41
ENSMUSG00000021411	Pxdc1	protein_coding	389.628	387.128	381.31	600.255	552.101	584.815	598.156	566.747	574.934	734.234	803.594	687.375	386.022	579.057	579.946	741.734
ENSMUSG00000021413	Prpf4b	protein_coding	3019.9	2889.12	2684.56	3098.36	3093.15	2892.58	3322.73	3245.05	3227.03	3397.41	3502.4	3458.6	2864.53	3028.03	3264.94	3452.8
ENSMUSG00000021417	Eci2	protein_coding	526.372	524.23	547.489	521.794	532.162	554.833	422.211	409.179	399.079	452.059	430.119	442.574	532.697	536.263	410.157	441.584
ENSMUSG00000021418	Rpp40	protein_coding	200.465	195.474	206.834	178.188	172.919	172.16	177.739	186.742	174.195	169.42	145.957	176.264	200.924	174.422	179.559	163.88
ENSMUSG00000021420	Fars2	protein_coding	269.204	277.249	286.477	291.297	270.149	285.238	236.383	225.108	230.186	263.806	274.063	269.839	277.643	282.228	230.559	269.236
ENSMUSG00000021427	Ssr1	protein_coding	6933.3	7010.49	6946.82	5414.31	5294.12	5664.29	4750.97	4728.34	4595.06	5802.59	5921.03	5407.3	6963.54	5457.57	4691.46	5710.31
ENSMUSG00000021428	Riok1	protein_coding	1077.56	1041.34	982.584	908.392	890.935	875.79	1023.48	1061.04	1019.59	1074.7	1120.12	1143.13	1033.83	891.706	1034.7	1112.65
ENSMUSG00000021431	Snrnp48	protein_coding	874.547	843.573	824.65	960.045	978.043	819.266	783.756	767.71	790.193	644.101	752.876	758.085	847.59	919.118	780.553	718.354
ENSMUSG00000021432	Slc35b3	protein_coding	282.011	278.801	248.948	292.555	306.966	279.681	285.32	282.887	285.435	298.361	318.228	307.309	269.92	293.067	284.547	307.966
ENSMUSG00000021451	Sema4d	protein_coding	147.376	143.436	139.799	146.83	158.107	154.972	313.485	293.248	311.81	301.665	304.337	312.177	143.537	153.303	306.181	306.06
ENSMUSG00000021453	Gadd45g	protein_coding	140.542	131.69	148.507	192.243	189.007	198.631	252.488	285.506	248.814	192.97	196.503	195.682	140.246	193.294	262.27	195.052
ENSMUSG00000021456	Fbp2	protein_coding	14.3903	13.4376	13.7756	16.1979	17.3366	18.268	12.547	12.5781	12.5823	13.3217	13.5997	13.666	13.8678	17.2675	12.5691	13.5291
ENSMUSG00000021457	Syk	protein_coding	21.0109	20.7925	21.1538	21.1789	21.0391	21.2281	41.2656	42.9573	43.3492	28.4079	30.8075	31.002	20.9857	21.1487	42.524	30.0725
ENSMUSG00000021458	2010111I01Rik	protein_coding	223.196	245.11	211.716	331.167	358.187	321.184	284.181	289.068	295.655	298.636	339.328	361.791	226.674	336.846	289.635	333.252
ENSMUSG00000021460	Auh	protein_coding	274.229	273.472	277.586	277.628	294.04	278.152	343.748	339.584	334.987	321.772	297.535	334.49	275.096	283.273	339.44	317.932
ENSMUSG00000021461	Fancc	protein_coding	116.978	119.517	120.408	120.212	134.178	115.721	148.533	141.387	144.966	152.126	155.791	153.305	118.968	123.37	144.962	153.741
ENSMUSG00000021464	Ror2	protein_coding	132.029	133.336	157.124	103.085	117.386	112.364	34.3562	35.1506	35.2563	36.2937	35.1073	34.9457	140.83	110.945	34.9211	35.4489
ENSMUSG00000021466	Ptch1	protein_coding	1306.26	1267.51	1226.97	1344.19	1358.75	1281.4	1018.22	975.185	986.376	1059.46	1058.28	1067.34	1266.91	1328.11	993.261	1061.69
ENSMUSG00000021468	Sptlc1	protein_coding	1042.41	1044.72	1011.83	905.94	834.422	876.077	836.33	817.364	859.662	960.58	942.898	925.857	1032.99	872.146	837.785	943.112
ENSMUSG00000021470	Ercc6l2	protein_coding	1100.81	1107.08	1111.23	907.021	899.057	930.3	929.954	875.099	872.922	1151.85	1164.83	1079.67	1106.37	912.126	892.658	1132.12
ENSMUSG00000021474	Sfxn1	protein_coding	2893.18	3008.97	3026.19	2980.29	2881.89	2995.95	2250.97	2257.54	2326.34	2962.17	2913.05	2874.21	2976.11	2952.71	2278.28	2916.48
ENSMUSG00000021476	Habp4	protein_coding	484.299	476.011	488.346	495.628	476.6	461.639	432.677	469.036	454.798	637.533	613.948	649.71	482.886	477.956	452.171	633.73
ENSMUSG00000021477	Ctsl	protein_coding	12900.6	12503.6	12985.8	12568.8	11612.8	12780.3	11974.3	11747	11668.1	12104.3	11749	11759.8	12796.7	12320.7	11796.5	11871
ENSMUSG00000021481	Zfp346	protein_coding	331.023	338.888	318.908	322.15	346.251	310.034	376.301	382.341	333.265	358.543	352.143	343.629	329.607	326.145	363.969	351.439
ENSMUSG00000021482	Aaed1	protein_coding	3272.82	3344.73	3356.12	3003.24	2749.52	3010.61	4333.12	4349.92	4399.17	6157.88	5842.1	5870.69	3324.56	2921.12	4360.73	5956.89
ENSMUSG00000021483	Cdk20	protein_coding	157.15	148.798	146.48	144.631	146.461	156.228	170.717	173.55	163.1	151.922	156.067	160.18	150.809	149.107	169.122	156.057
ENSMUSG00000021484	Lman2	protein_coding	2956.02	2977.48	3031.67	2411.78	2408.55	2463.39	2816.87	2980.87	2838.97	3231.77	3326.41	3217.54	2988.39	2427.91	2878.9	3258.57
ENSMUSG00000021485	Mxd3	protein_coding	8.16615	8.36335	8.60334	8.70364	8.71883	8.38836	8.7581	8.58357	8.31367	8.53039	8.01113	8.7398	8.37761	8.60361	8.55178	8.42711
ENSMUSG00000021486	Prelid1	protein_coding	3141.22	2934.75	3116.4	3186.41	3019.87	3319.55	3285.4	3404.3	3364.26	3866.98	3702.04	3848.33	3064.12	3175.28	3351.32	3805.78
ENSMUSG00000021488	Nsd1	protein_coding	2242.29	2285.19	2143.1	2025.33	2130.53	2029.96	5443.85	5330.53	5383.08	5808.53	6094.83	6155.77	2223.53	2061.94	5385.82	6019.71
ENSMUSG00000021493	Pdlim7	protein_coding	1495.08	1560.05	1538.28	1724.09	1850.85	1734.84	1437.08	1410.28	1428.09	1910.9	2068.84	2162.4	1531.14	1769.92	1425.15	2047.38
ENSMUSG00000021494	Ddx41	protein_coding	787.157	742.328	830.49	804.402	782.857	822.879	772.286	761.21	760.093	748.959	715.113	770.668	786.658	803.379	764.53	744.913
ENSMUSG00000021495	Fam193b	protein_coding	857.47	844.598	759.103	795.238	984.279	707.613	761.382	744.389	801.241	609.181	619.214	680.753	820.39	829.043	769.004	636.383
ENSMUSG00000021496	Pcbd2	protein_coding	83.7678	87.3384	97.2925	85.737	83.7421	82.5978	81.0864	87.591	81.5895	88.1664	85.9853	89.6571	89.4662	84.0256	83.4223	87.9363
ENSMUSG00000021497	Txndc15	protein_coding	581.276	561.205	585.853	548.321	544.004	548.841	396.238	375.645	399.724	466.968	447.583	477.777	576.112	547.056	390.535	464.11
ENSMUSG00000021499	Catsper3	protein_coding	0.48052	0.482608	0.484821	0.480958	0.480527	0.484083	0.484015	0.484758	0.480879	0.48539	0.480789	0.480689	0.48265	0.481856	0.483218	0.482289
ENSMUSG00000021500	Ddx46	protein_coding	3004.52	3053.67	3026.02	3238.26	3326.57	3233.49	4070.03	4137.56	4213.88	3955.84	3840.58	3870.2	3028.07	3266.11	4140.49	3888.87
ENSMUSG00000021501	Caml	protein_coding	496.098	470.77	456.526	473.96	476.428	465.494	475.696	456.928	485.046	466.886	492.366	464.184	474.465	471.961	472.557	474.478
ENSMUSG00000021504	B4galt7	protein_coding	495.021	457.807	484.586	489.174	504.385	508.173	462.695	438.197	479.274	425.333	415.192	420.852	479.138	500.577	460.055	420.459
ENSMUSG00000021506	Pitx1	protein_coding	0.306454	0.30618	0.306642	0.306671	0.306494	0.306441	0.306427	0.306619	0.308083	0.306849	0.309497	0.306573	0.306425	0.306536	0.307043	0.30764
ENSMUSG00000021509	Slc25a48	protein_coding	9.82834	9.80116	10.1295	9.61125	9.41151	9.40806	10.8981	10.6827	10.0434	11.1053	11.6467	10.1442	9.91966	9.47694	10.5414	10.9654
ENSMUSG00000021510	Zfp729a	protein_coding	489.871	479.712	471.938	457.97	451.514	461.594	546.566	604.337	571.163	653.799	652.037	634.356	480.507	457.026	574.022	646.731
ENSMUSG00000021514	Zfp369	protein_coding	1044.34	1099.1	1020.99	1024.35	1006.07	971.332	940.677	953.988	1003.23	924.846	930.575	932.553	1054.81	1000.58	965.964	929.325
ENSMUSG00000021518	Ptdss1	protein_coding	860.298	870.481	833.758	958.478	899.04	990.367	864.66	848.821	882.491	979.154	1011.56	1000.31	854.846	949.295	865.324	997.008
ENSMUSG00000021519	Mterf3	protein_coding	590.325	595.777	548.684	607.749	585.991	598.461	679.59	699.449	680.837	652.032	717.814	682.436	578.262	597.4	686.625	684.094
ENSMUSG00000021520	Uqcrb	protein_coding	896.41	910.692	882.621	1001.33	931.579	1021.57	1154.49	1168.45	1129.09	1037.58	942.534	987.39	896.574	984.825	1150.68	989.167
ENSMUSG00000021532	Fastkd3	protein_coding	309.874	282.18	293.659	346.824	331.762	306.194	326.808	311.087	300.925	260.073	266.62	262.504	295.238	328.26	312.94	263.066
ENSMUSG00000021534	1700001L19Rik	protein_coding	0.411263	0.412807	0.414264	0.411663	0.411337	0.411239	0.413865	0.414222	0.41161	0.411989	0.411549	0.414136	0.412778	0.411413	0.413232	0.412558
ENSMUSG00000021537	Cetn3	protein_coding	789.018	758.163	765.827	843.74	831.599	802.519	851.106	918.703	911.688	920.316	832.573	843.822	771.003	825.953	893.832	865.57
ENSMUSG00000021539	Lect2	protein_coding	1.67953	1.67615	1.65573	1.6558	1.68091	1.6791	1.7017	1.67071	1.65573	1.71602	1.68525	1.6838	1.67047	1.67194	1.67605	1.69502
ENSMUSG00000021540	Smad5	protein_coding	2646.03	2630.78	2607.55	2889.59	2813.12	2775.19	3117.74	2960.34	2945.92	3047.04	3327.71	3070.67	2628.12	2825.97	3008	3148.47
ENSMUSG00000021546	Hnrnpk	protein_coding	14400.5	14635.4	14985.5	14574.1	14159.6	14471.6	14953.6	15064.9	14824.8	15953.9	15659.7	15302.3	14673.8	14401.8	14947.8	15638.6
ENSMUSG00000021548	Ccnh	protein_coding	552.228	538.907	561.985	550.024	595.655	609.696	591.393	637.193	527.54	587.478	568.867	592.548	551.04	585.125	585.375	582.964
ENSMUSG00000021549	Rasa1	protein_coding	3975.13	3961.22	3847.54	3473.64	3323.76	3407.59	4891.27	4800.94	4821.52	4993.32	4823.54	4944.43	3927.96	3401.66	4837.91	4920.43
ENSMUSG00000021550	2210016F16Rik	protein_coding	112.455	115.671	99.8809	108.723	141.471	95.2217	226.883	227.625	229.155	355.31	385.51	386.823	109.336	115.139	227.887	375.881
ENSMUSG00000021552	Gkap1	protein_coding	501.736	561.772	567.732	565.595	557.124	538.215	578.496	612.368	583.6	768.082	716.003	677.703	543.747	553.645	591.488	720.596
ENSMUSG00000021555	Naa35	protein_coding	1141.48	1121.77	1174.79	1108.67	1097.05	1133.97	1097.44	1072.84	1068.87	1192.7	1109.78	1154.34	1146.01	1113.23	1079.72	1152.27
ENSMUSG00000021556	Golm1	protein_coding	2221.18	2199.76	2132.41	2985.05	3053.13	3111.46	1686.81	1667.22	1694.17	2326.94	2390.76	2483.36	2184.45	3049.88	1682.74	2400.35
ENSMUSG00000021557	Agtpbp1	protein_coding	887.187	879.839	880.074	873.075	902.247	875.958	780.906	753.584	743.309	894.579	926.882	932.948	882.367	883.76	759.267	918.136
ENSMUSG00000021559	Dapk1	protein_coding	0.600435	0.59693	0.597467	0.592112	0.592063	0.592051	0.596105	0.602477	0.592101	0.592798	0.592092	0.592083	0.598277	0.592076	0.596895	0.592324
ENSMUSG00000021565	Slc6a19	protein_coding	0.298577	0.29936	0.298734	0.299962	0.29861	0.298566	0.298554	0.298715	0.299938	0.298907	0.298707	0.298676	0.29889	0.299046	0.299069	0.298763
ENSMUSG00000021567	Nkd2	protein_coding	2.82887	2.82696	2.83015	2.83038	2.82912	2.82879	3.17186	3.09241	3.02132	2.83192	2.85671	2.88059	2.82866	2.82943	3.0952	2.85641
ENSMUSG00000021569	Trip13	protein_coding	438.532	468.031	469.312	502.056	476.261	498.856	589.666	610.847	590.618	440.822	448.199	442.032	458.625	492.391	597.044	443.685
ENSMUSG00000021572	Cep72	protein_coding	79.1453	81.1546	77.4657	83.464	82.3056	80.1901	84.6455	77.8614	89.1558	78.2993	79.8327	76.6165	79.2552	81.9866	83.8876	78.2495
ENSMUSG00000021573	Tppp	protein_coding	0.58049	0.578763	0.576487	0.576547	0.589159	0.584371	0.580342	0.576481	0.576487	0.577195	0.576479	0.57647	0.57858	0.583359	0.57777	0.576714
ENSMUSG00000021575	Ahrr	protein_coding	0.25678	0.255835	0.256135	0.25615	0.256059	0.256031	0.256024	0.256123	0.256878	0.256242	0.256118	0.256099	0.25625	0.25608	0.256342	0.256153
ENSMUSG00000021576	Pdcd6	protein_coding	1092.72	1050.37	1044.98	1054.16	1053	1081.25	1199.66	1277.88	1226.55	1194.81	1184.5	1147.51	1062.69	1062.81	1234.7	1175.61
ENSMUSG00000021577	Sdha	protein_coding	3345.59	3288.91	3476.46	3292.15	3292.41	3451.36	3671.82	3698.27	3769.66	3647.7	3422.4	3377.82	3370.32	3345.31	3713.25	3482.64
ENSMUSG00000021578	Ccdc127	protein_coding	1688.55	1663.25	1707.72	1504.62	1479.14	1469.78	1818.84	1815.34	1761.17	1624.35	1637.01	1610.08	1686.51	1484.51	1798.45	1623.81
ENSMUSG00000021579	Lrrc14b	protein_coding	2.09548	2.11741	2.10436	2.12562	2.12854	2.13866	2.09436	2.06591	2.08527	2.09185	2.06588	2.10087	2.10575	2.13094	2.08184	2.0862
ENSMUSG00000021583	Erap1	protein_coding	599.61	560.814	604.061	593.378	615.714	640.538	887.749	944.729	895.954	637.781	646.759	643.23	588.162	616.543	909.477	642.59
ENSMUSG00000021585	Cast	protein_coding	4241.88	4216.14	4212.82	4630.03	4704.4	4803.05	4981.26	4954.9	4990.57	5583.31	5659.55	5560.25	4223.62	4712.49	4975.58	5601.04
ENSMUSG00000021589	Rhobtb3	protein_coding	2580.9	2549.84	2489.03	3013.22	2813.43	2945.39	2975	3002.06	2904.01	3448.14	3429.73	3154.11	2539.92	2924.01	2960.36	3344
ENSMUSG00000021590	Spata9	protein_coding	1.4258	1.43337	1.41561	1.41567	1.42643	1.4153	1.41528	1.41557	1.42899	1.51767	1.42839	1.45194	1.42493	1.41913	1.41995	1.466
ENSMUSG00000021591	Glrx	protein_coding	50.4981	48.0128	49.3928	56.2371	62.7681	61.5941	51.1174	50.1816	51.5073	41.6753	41.5795	42.7657	49.3012	60.1998	50.9354	42.0068
ENSMUSG00000021592	Arsk	protein_coding	353.783	356.449	335.615	345.044	336.689	342.37	288.767	267.43	266.555	298.969	291.125	297.126	348.616	341.367	274.25	295.74
ENSMUSG00000021594	Srd5a1	protein_coding	200.217	190.073	180.63	260.53	289.019	285.248	266.755	241.229	254.865	306.901	290.57	314.664	190.307	278.266	254.283	304.045
ENSMUSG00000021595	Nsun2	protein_coding	4731.93	4759.77	4865.77	4431.37	4309.63	4269.97	4937.24	5089.04	4842.36	5119.21	5111.25	4926.68	4785.82	4336.99	4956.21	5052.38
ENSMUSG00000021596	Mctp1	protein_coding	116.603	136.112	136.631	135.505	130.139	139.153	215.544	227.767	223.192	156.389	149.791	141.658	129.782	134.932	222.168	149.279
ENSMUSG00000021597	Slf1	protein_coding	388.024	395.712	380.224	355.691	353.581	354.805	471.934	493.792	484.834	392.952	370.329	399.039	387.987	354.693	483.52	387.44
ENSMUSG00000021598	Med10	protein_coding	564.767	544.789	569.661	560.173	546.779	554.916	711.001	707.043	698.335	680.616	693.415	641.854	559.739	553.956	705.46	671.962
ENSMUSG00000021606	Ndufs6	protein_coding	516.974	486.798	483.21	478.576	509.579	529.767	601.078	629.849	618.852	527.353	463.703	515.699	495.661	505.974	616.593	502.251
ENSMUSG00000021607	Mrpl36	protein_coding	226.786	242.728	245.547	230.777	241.379	250.808	201.384	220.427	216.78	230.257	214.767	231.052	238.353	240.988	212.864	225.358
ENSMUSG00000021608	Lpcat1	protein_coding	628.508	601.408	619.17	702.815	727.543	724.885	668.815	657.909	643.225	612.906	589.588	562.806	616.362	718.414	656.65	588.433
ENSMUSG00000021610	Clptm1l	protein_coding	2112.36	2122.61	2123.3	1934.19	1776.88	1895.28	2327.46	2425.43	2294.57	2237.93	2228.48	2174.4	2119.42	1868.78	2349.15	2213.6
ENSMUSG00000021611	Tert	protein_coding	127.682	129.286	123.686	115.207	120.668	104.04	68.1918	66.0594	73.3836	67.8866	67.383	72.7101	126.884	113.305	69.2116	69.3266
ENSMUSG00000021614	Vcan	protein_coding	65.6953	62.0739	64.5848	65.3317	61.7766	64.7667	170.717	179.019	179.565	253.263	272.14	279.449	64.118	63.9583	176.434	268.284
ENSMUSG00000021615	Xrcc4	protein_coding	228.318	218.584	211.884	190.832	183.46	185.272	226.324	221.545	237.271	228.892	203.641	204.502	219.596	186.521	228.38	212.345
ENSMUSG00000021619	Atg10	protein_coding	122.45	122.424	127.918	121.48	117.232	120.049	112.486	120.212	110.639	131.003	127.237	110.312	124.264	119.587	114.445	122.851
ENSMUSG00000021620	Acot12	protein_coding	2.8353	2.92309	2.82173	2.98097	2.922	2.87415	2.89189	2.87095	2.79566	2.7972	2.82046	2.79521	2.86004	2.92571	2.85283	2.80429
ENSMUSG00000021621	Zcchc9	protein_coding	685.643	669.454	672.609	647.412	652.377	665.112	766.944	733.495	763.571	695.666	707.364	730.758	675.902	654.967	754.67	711.263
ENSMUSG00000021624	Cd180	protein_coding	1.52579	1.51415	1.58496	1.54444	1.51471	1.51463	1.52536	1.58294	1.55733	1.51544	1.51492	1.51485	1.54163	1.52459	1.55521	1.51507
ENSMUSG00000021629	Slc30a5	protein_coding	1688.55	1673.14	1614.84	1409.86	1434.51	1469.86	1422.64	1418.57	1399.52	1533.47	1584.74	1449.38	1658.84	1438.08	1413.58	1522.53
ENSMUSG00000021635	Rad17	protein_coding	724.392	722.121	683.542	667.316	667.652	653.167	823.205	828.641	879.707	745.617	831.664	778.679	710.019	662.712	843.851	785.32
ENSMUSG00000021636	Marveld2	protein_coding	11.155	11.1369	11.0516	12.3585	13.9367	13.2378	11.3031	11.148	11.4805	12.096	12.4319	12.2657	11.1145	13.1777	11.3106	12.2645
ENSMUSG00000021638	Ocln	protein_coding	22.2048	21.5578	22.1762	21.9191	22.0219	21.7532	33.8337	36.1157	34.6702	35.2217	41.5361	36.1019	21.9796	21.8981	34.8732	37.6199
ENSMUSG00000021639	Gtf2h2	protein_coding	522.677	518.938	536.134	534.513	529.694	542.938	531.971	536.136	539.271	508.428	535.079	535.279	525.916	535.715	535.793	526.262
ENSMUSG00000021640	Naip1	protein_coding	7.00331	7.08004	6.96982	9.4575	7.95084	8.73815	6.99804	6.96645	6.89435	6.9073	7.03692	6.89061	7.01773	8.71549	6.95295	6.94494
ENSMUSG00000021643	Serf1	protein_coding	384.683	377.928	371.482	330.494	328.813	350.16	249.311	254.184	258.602	262.843	245.628	262.204	378.031	336.489	254.032	256.892
ENSMUSG00000021645	Smn1	protein_coding	701.866	727.166	724.149	831.719	802.616	851.897	1232.97	1255.24	1270.57	1069.13	1032.4	1082.67	717.727	828.744	1252.93	1061.4
ENSMUSG00000021646	Mccc2	protein_coding	352.937	354.914	349.911	381.182	393.34	390.689	199.275	216.155	212.942	282.81	271.911	272.451	352.587	388.404	209.457	275.724
ENSMUSG00000021650	Ptcd2	protein_coding	472.898	469.582	478.667	479.733	491.835	492.648	520.145	538.39	469.555	491.172	521.332	486.928	473.716	488.072	509.364	499.811
ENSMUSG00000021660	Btf3	protein_coding	6574.91	6558	6649.96	6261.98	6102.92	6362.52	7709.36	7805	7639.75	7455.99	7217.29	7238.01	6594.29	6242.47	7718.03	7303.76
ENSMUSG00000021661	Ankra2	protein_coding	358.321	339.116	328.509	356.855	362.519	348.075	315.15	328.554	342.665	335.372	332.465	325.342	341.982	355.816	328.789	331.06
ENSMUSG00000021662	Arhgef28	protein_coding	3952.63	3938.66	3933.39	4405.11	4081.29	4304.05	3920.04	3944.6	3850.27	3406.51	3514.6	3574.73	3941.56	4263.48	3904.97	3498.62
ENSMUSG00000021665	Hexb	protein_coding	748.821	745.047	761.876	686.607	674.902	679.746	908.241	895.739	874.014	1027.3	999.438	956.723	751.914	680.418	892.665	994.488
ENSMUSG00000021666	Gfm2	protein_coding	601.441	592.89	575.889	580.636	579.02	577.16	589.163	572.951	554.454	504.142	505.341	543.432	590.073	578.939	572.19	517.638
ENSMUSG00000021668	Polk	protein_coding	804.592	847.52	775.75	855.301	858.13	802.913	986.136	991.015	955.914	943.076	950.754	961.679	809.287	838.781	977.688	951.837
ENSMUSG00000021669	Col4a3bp	protein_coding	3611.97	3647	3579.71	3469.13	3515.09	3465.31	2343.71	2309.86	2289.37	3173.76	3264.97	3058.08	3612.9	3483.18	2314.31	3165.6
ENSMUSG00000021670	Hmgcr	protein_coding	2335.77	2346.36	2259.27	2759.61	3011.21	2880.61	1558.21	1557.92	1533.49	1716.5	1737.9	1744.71	2313.8	2883.81	1549.88	1733.04
ENSMUSG00000021671	Poc5	protein_coding	380.149	377.829	365.78	333.246	332.066	329.394	416.583	409	435.983	396.832	389.722	404.941	374.586	331.569	420.522	397.165
ENSMUSG00000021675	F2rl2	protein_coding	0.441874	0.441828	0.442318	0.442389	0.445412	0.441873	0.44187	0.442264	0.44232	0.446266	0.449166	0.445602	0.442007	0.443224	0.442151	0.447011
ENSMUSG00000021676	Iqgap2	protein_coding	504.053	525.342	488.126	699.619	755.721	729.153	160.259	185.637	176.462	451.126	471.619	450.147	505.84	728.164	174.119	457.631
ENSMUSG00000021678	F2rl1	protein_coding	2259.29	2218.92	2163.15	3890.36	3684.08	3812.23	2303.59	2185.08	2225.83	3981.01	3998.96	3980.62	2213.79	3795.56	2238.17	3986.86
ENSMUSG00000021679	S100z	protein_coding	7.92288	7.90428	7.81117	8.39538	7.8843	8.13125	8.52852	8.66432	8.6312	7.88682	7.80088	7.65866	7.87945	8.13698	8.60802	7.78212
ENSMUSG00000021680	Crhbp	protein_coding	1.30536	1.29368	1.28972	1.30245	1.29721	1.29584	1.28657	1.27782	1.28973	1.27817	1.2892	1.28862	1.29625	1.2985	1.28471	1.28533
ENSMUSG00000021681	Aggf1	protein_coding	1001.17	965.855	1006.78	996.159	1011.38	1015.6	959.963	965.596	962.017	908.703	1002.56	947.644	991.267	1007.71	962.525	952.97
ENSMUSG00000021684	Pde8b	protein_coding	5.06208	5.26723	5.23911	5.43205	5.36321	5.36661	4.95258	4.96603	4.92153	5.04617	4.96528	4.96249	5.18947	5.38729	4.94671	4.99132
ENSMUSG00000021686	Ap3b1	protein_coding	2396.66	2285.71	2368.91	2743.03	2688.27	2716.24	2174.82	2195.78	2134.27	2554.79	2578.01	2640.99	2350.43	2715.84	2168.29	2591.26
ENSMUSG00000021687	Scamp1	protein_coding	1024.35	1054.01	1066.24	962.547	918.979	995.577	1027.08	1041.62	1034.19	995.506	1003.63	927.86	1048.2	959.034	1034.29	975.664
ENSMUSG00000021690	Jmy	protein_coding	2793.4	2810.79	2649.71	2419.11	2277.38	2205.94	2647.41	2552.72	2669.81	2715.41	2796.18	2697.64	2751.3	2300.81	2623.31	2736.41
ENSMUSG00000021692	Dimt1	protein_coding	327.078	313.764	331.111	250.457	245.338	260.563	527.144	538.554	576.663	485.922	479.287	481.505	323.984	252.119	547.454	482.238
ENSMUSG00000021693	Kif2a	protein_coding	1646.27	1547.71	1502.84	1477.85	1496.82	1504.78	2257.22	2207.48	2228.26	2526.59	2494.7	2443.14	1565.61	1493.15	2230.99	2488.14
ENSMUSG00000021694	Ercc8	protein_coding	141.782	145.795	134.486	122.353	112.495	107.353	223.795	215.006	233.704	212.358	206.602	217.224	140.688	114.067	224.168	212.061
ENSMUSG00000021696	Elovl7	protein_coding	504.793	528.575	504.39	497.372	515.671	505.917	346.906	385.231	371.074	533.29	539.76	506.931	512.586	506.32	367.737	526.66
ENSMUSG00000021697	Depdc1b	protein_coding	80.9728	75.6013	70.1655	82.2982	82.5592	88.0347	90.3816	87.5203	103.2	81.3295	97.2405	83.2157	75.5798	84.2974	93.7007	87.2619
ENSMUSG00000021699	Pde4d	protein_coding	857.422	900.119	789.935	676.191	715.947	655.372	424.946	424.047	397.895	526.306	490.293	528.401	849.158	682.503	415.629	515
ENSMUSG00000021701	Plk2	protein_coding	1530.22	1456.37	1543.27	1622.84	1551.83	1598.99	3617.16	3988.31	3887.55	4637.23	4567.06	4595.14	1509.95	1591.22	3831.01	4599.81
ENSMUSG00000021703	Serinc5	protein_coding	100.13	96.3435	98.8361	193.27	195.088	185.031	234.179	226.042	231.725	211.52	222.347	232.787	98.4366	191.129	230.649	222.218
ENSMUSG00000021704	Mtx3	protein_coding	671.63	704.731	688.596	584.607	612.211	549.647	555.41	532.668	596.982	634.89	647.481	653.527	688.319	582.155	561.687	645.3
ENSMUSG00000021706	Zfyve16	protein_coding	895.13	932.825	874.882	945.038	965.6	879.776	1094.73	1094.91	1080.77	1041.9	1055.07	956.485	900.946	930.138	1090.14	1017.82
ENSMUSG00000021707	Dhfr	protein_coding	235.87	250.795	272.975	215.139	223.511	221.88	475.693	541.769	521.979	274.173	268.163	234.185	253.213	220.177	513.147	258.84
ENSMUSG00000021708	Rasgrf2	protein_coding	65.5825	72.4476	72.8741	95.1333	94.7655	98.3926	43.584	39.8142	43.2644	39.189	41.5723	38.1382	70.3014	96.0971	42.2209	39.6331
ENSMUSG00000021709	Erbin	protein_coding	6143.07	6159.23	5962.16	6838.28	6646.05	6724.91	7117.52	6908.36	7080.97	8989.36	9037.27	8462.24	6088.15	6736.41	7035.62	8829.62
ENSMUSG00000021710	Nln	protein_coding	1104.2	1090.43	1085.96	1093.29	1070.57	1160.78	1217.45	1194.56	1212.75	1236.25	1205.74	1129.75	1093.53	1108.21	1208.25	1190.58
ENSMUSG00000021711	Trappc13	protein_coding	1021.92	992.049	1088.14	920.361	895.024	986.876	853.925	840.094	840.072	894.187	840.265	834.184	1034.03	934.087	844.697	856.212
ENSMUSG00000021712	Trim23	protein_coding	606.335	633.848	620.911	526.258	496.959	493.621	532.526	513.16	554.618	531.446	525.029	482.912	620.365	505.613	533.435	513.129
ENSMUSG00000021713	Ppwd1	protein_coding	373.95	361.823	333.128	347.6	351.313	334.978	451.267	428.885	440.052	362.157	384.786	394.209	356.3	344.631	440.068	380.384
ENSMUSG00000021714	Cenpk	protein_coding	98.8058	95.4025	97.0429	93.6282	92.5381	96.4702	106.404	112.57	101.326	83.8488	85.1707	91.5986	97.0838	94.2122	106.767	86.8727
ENSMUSG00000021715	Cwc27	protein_coding	772.386	740.54	741.642	628.902	667.687	670.955	715.297	717.39	705.639	619.112	634.057	630.579	751.522	655.848	712.776	627.916
ENSMUSG00000021716	Srek1ip1	protein_coding	432.055	423.773	452.731	415.455	420.489	447.766	660.304	630.439	647.222	635.186	604.763	612.613	436.187	427.903	645.988	617.52
ENSMUSG00000021719	Rgs7bp	protein_coding	0.25578	0.256189	0.255855	0.255866	0.255796	0.255775	0.25577	0.255846	0.255855	0.255936	0.255842	0.256396	0.255941	0.255813	0.255823	0.256058
ENSMUSG00000021720	Rnf180	protein_coding	0.367112	0.366885	0.367406	0.367452	0.367175	0.367092	0.36707	0.371891	0.367407	0.367729	0.371876	0.367298	0.367135	0.36724	0.368789	0.368968
ENSMUSG00000021725	Parp8	protein_coding	472.857	513.566	477.922	413.44	433.415	421.295	1187.49	1168.4	1254.88	1209.13	1220.84	1246.75	488.115	422.717	1203.59	1225.57
ENSMUSG00000021728	Emb	protein_coding	8.25638	8.51054	8.51186	8.3825	8.40099	8.07384	9.42896	9.12023	8.80322	8.11989	7.97805	8.1136	8.42626	8.28578	9.11747	8.07051
ENSMUSG00000021730	Hcn1	protein_coding	6.76016	6.74996	6.76702	6.76824	6.76151	6.75974	7.32982	7.19705	7.45512	7.50676	8.14025	7.92862	6.75905	6.76317	7.32733	7.85855
ENSMUSG00000021731	Mrps30	protein_coding	583.247	564.773	591.564	430.601	421.687	442.563	655.434	647.983	643.654	646.19	660.997	655.826	579.861	431.617	649.024	654.338
ENSMUSG00000021732	Fgf10	protein_coding	1.34375	1.34336	1.34401	1.34406	1.3438	1.34374	1.37221	1.41617	1.38163	1.37702	1.34397	1.35546	1.34371	1.34387	1.39001	1.35882
ENSMUSG00000021733	Slc4a7	protein_coding	3606.08	3741.44	3442.74	3515.1	3456.91	3501.83	4139.54	4160.13	4117.68	3143.52	3361.66	3188.84	3596.75	3491.28	4139.12	3231.34
ENSMUSG00000021737	Psmd6	protein_coding	1486.12	1446.17	1520.87	1346.64	1321.73	1386.63	1708.54	1706.92	1687.38	1997.26	1965.61	1831.85	1484.39	1351.67	1700.95	1931.57
ENSMUSG00000021738	Atxn7	protein_coding	668.779	668.091	675.301	633.686	709.65	616.009	1203.14	1146.65	1166.91	1476.35	1454.66	1438.39	670.723	653.115	1172.23	1456.47
ENSMUSG00000021747	4930452B06Rik	protein_coding	2.02955	2.02867	2.03014	2.03025	2.02966	2.02951	2.15575	2.13875	2.16019	2.03096	2.06636	2.04729	2.02945	2.02981	2.15156	2.0482
ENSMUSG00000021748	Pdhb	protein_coding	1623.88	1539.69	1591.18	1402.8	1408.74	1429.37	2096.92	2104.47	2139.77	2143.42	2154.38	2101.6	1584.92	1413.64	2113.72	2133.13
ENSMUSG00000021750	Fam107a	protein_coding	20.788	21.734	20.3206	23.0477	24.5233	23.7384	19.2858	19.455	19.478	30.4831	28.9456	29.1159	20.9476	23.7698	19.4063	29.5149
ENSMUSG00000021751	Acox2	protein_coding	328.809	374.058	390.113	209.33	219.377	208.419	200.31	205.47	194.035	357.748	384.876	373.94	364.327	212.375	199.938	372.188
ENSMUSG00000021752	Kctd6	protein_coding	311.594	307.93	303.055	294.674	315.414	324.655	510.298	482.657	473.712	550.165	570.767	566.686	307.526	311.581	488.889	562.539
ENSMUSG00000021754	Map3k1	protein_coding	1573.63	1535.17	1520.34	1696.58	1733.44	1757.98	1950.18	1917.68	1917.26	3228.88	3258.3	3268.61	1543.05	1729.34	1928.38	3251.93
ENSMUSG00000021756	Il6st	protein_coding	2426.44	2449.73	2395.59	1979.46	1974.62	1911.12	3981.76	3959.2	3930.49	5061.77	5263.17	4940.42	2423.92	1955.07	3957.15	5088.46
ENSMUSG00000021758	Ddx4	protein_coding	0.617925	0.62559	0.623587	0.623812	0.617936	0.630802	0.62216	0.61797	0.617977	0.618617	0.617967	0.617957	0.622368	0.624183	0.619369	0.61818
ENSMUSG00000021759	Plpp1	protein_coding	82.5894	80.5358	90.5478	85.3523	92.2355	87.847	127.786	134.752	120.973	139.952	142.238	125.559	84.5577	88.4783	127.837	135.916
ENSMUSG00000021760	Gpx8	protein_coding	297.592	261.463	262.215	240.081	263.891	267.271	769.261	829.043	777.614	570.566	583.88	559.626	273.757	257.081	791.973	571.358
ENSMUSG00000021763	BC067074	protein_coding	0.256026	0.255811	0.256129	0.256145	0.256048	0.256019	0.256011	0.256902	0.256129	0.256241	0.256111	0.256877	0.255988	0.256071	0.256347	0.25641
ENSMUSG00000021764	Ndufs4	protein_coding	420.508	440.299	456.84	435.521	417.942	439.78	859.727	853.843	810.58	828.501	758.152	658.514	439.216	431.081	841.383	748.389
ENSMUSG00000021765	Fst	protein_coding	8.86774	8.81771	8.90116	8.90709	8.8743	8.79492	10.1698	9.91382	10.5201	9.9647	11.4904	9.77157	8.8622	8.85877	10.2013	10.4089
ENSMUSG00000021767	Kat6b	protein_coding	1147.09	1106.77	1095.04	1024.07	1067.34	1029.48	1043.23	985.403	1030.8	1251.64	1356.82	1346.96	1116.3	1040.3	1019.81	1318.47
ENSMUSG00000021768	Dusp13	protein_coding	1.87299	1.89846	1.85988	1.89586	1.95784	1.89922	1.89846	1.85982	1.89447	1.90542	1.85979	1.85969	1.87711	1.91764	1.88425	1.87497
ENSMUSG00000021770	Samd8	protein_coding	2244.05	2352.25	2280.64	2025.54	1930.4	2058.32	2303.12	2116.75	2208.6	2203.79	2231.05	2016.85	2292.31	2004.75	2209.49	2150.57
ENSMUSG00000021771	Vdac2	protein_coding	4526.15	4530.7	4661.63	4583.04	4523.02	4643.33	5214.53	5135.24	5166.79	5638.62	5424	5454.7	4572.83	4583.13	5172.19	5505.78
ENSMUSG00000021772	Nkiras1	protein_coding	81.2932	85.6391	78.5765	80.5244	84.2583	84.7181	99.5232	104.919	90.4421	83.7981	94.7043	79.4851	81.8363	83.1669	98.2949	85.9958
