## Supplementary Tables for "Spatial Transcriptomics of Intraductal Papillary Mucinous Neoplasms of The Pancreas Identifies NKX6-2 as a Driver of Gastric Differentiation and Indolent Biological Potential": TableS22_DESEQ2_KPC_NKX62overexpression.xlsx (part 3 of 3)

### Sheet: Norm_LinearData (continued)
Row.names	symbol	gene_biotype	KPCt_control1	KPCt_control2	KPCt_control3	KPCt_NKX1	KPCt_NKX2	KPCt_NKX3	Mt4_control1	Mt4_control2	Mt4_control3	Mt4_NKX1	Mt4_NKX2	Mt4_NKX3	Avg_KPCt_control	Avg_KPCt_NKXoe	Avg_Mt4_control	Avg_Mt4_NKXoe
ENSMUSG00000021773	Comtd1	protein_coding	126.163	133.048	142.695	117.51	114.31	119.796	116.125	130.857	134.665	140.359	125.354	137.858	133.969	117.205	127.216	134.524
ENSMUSG00000021774	Ube2e1	protein_coding	1550.97	1616.52	1565.2	1474.51	1411.04	1439.96	1986.27	1998.11	1933.03	2038.8	2089.3	1878.54	1577.57	1441.84	1972.47	2002.21
ENSMUSG00000021775	Nr1d2	protein_coding	3464.78	3449.26	3421.17	2894.18	2751.94	2685.43	4815.49	4822.24	4875.04	5086.55	5017.37	4919.7	3445.07	2777.18	4837.59	5007.87
ENSMUSG00000021779	Thrb	protein_coding	298.835	298.839	320.992	318.501	319.518	326.949	145.777	129.608	140.253	120.613	128.886	126.195	306.222	321.656	138.546	125.231
ENSMUSG00000021782	Dlg5	protein_coding	1848.83	1804.4	1815.45	2135.99	2225.56	2175.26	1973	1968.48	1940.87	2476.48	2546.06	2582.49	1822.89	2178.94	1960.79	2535.01
ENSMUSG00000021785	Ngly1	protein_coding	538.778	538.499	521.829	493.932	518.6	517.668	443.724	421.321	415.992	748.215	791.324	684.522	533.035	510.067	427.012	741.354
ENSMUSG00000021786	Oxsm	protein_coding	224.24	228.934	227.881	216.488	219.1	224.331	188.027	200.943	201.163	226.219	223.123	217.246	227.019	219.973	196.711	222.196
ENSMUSG00000021792	Fam213a	protein_coding	1413.15	1331.1	1391.5	2861.57	2844.27	2969.33	2125.82	2086.83	1982.8	2566.3	2377.13	2549.73	1378.58	2891.73	2065.15	2497.72
ENSMUSG00000021794	Glud1	protein_coding	3695.73	3804.84	3851.97	4232.22	4250.07	4352.11	4436.82	4659.58	4390.61	4804.54	4802.77	4625.99	3784.18	4278.13	4495.67	4744.44
ENSMUSG00000021796	Bmpr1a	protein_coding	3145.36	3129.9	3135.63	3295.39	3163.31	3284	3885.74	3813.65	3871.45	4058.75	3923.81	3844.42	3136.96	3247.57	3856.95	3942.33
ENSMUSG00000021798	Ldb3	protein_coding	4.16131	4.25601	4.18036	4.10374	4.16504	4.21894	4.2737	4.50162	4.25648	4.30493	4.24974	4.27696	4.19923	4.16257	4.34393	4.27721
ENSMUSG00000021803	Cdhr1	protein_coding	13.0447	13.3608	13.1368	13.1707	13.3985	12.8341	13.1128	12.9881	12.7538	16.1195	16.8382	16.8362	13.1808	13.1344	12.9516	16.598
ENSMUSG00000021806	Nid2	protein_coding	0.765981	0.763593	0.760537	0.775132	0.783529	0.765883	0.765777	0.760527	0.760538	0.76065	0.760522	0.760505	0.763371	0.774848	0.762281	0.760559
ENSMUSG00000021807	Rtraf	protein_coding	2395.34	2367.49	2375.43	2196.97	1988.61	2151.43	2115.22	2137.39	2160.4	2189.33	2136.1	2112.44	2379.42	2112.34	2137.67	2145.96
ENSMUSG00000021809	Nudt13	protein_coding	77.0049	79.7073	75.8452	80.8818	83.1656	80.0592	80.6356	79.2092	83.8745	69.5123	69.7064	66.7683	77.5191	81.3689	81.2398	68.6623
ENSMUSG00000021810	Ecd	protein_coding	971.798	1027.79	1020.58	990.239	942.883	943.978	1182.81	1242.14	1155.62	1106.38	1139.14	1080.02	1006.72	959.033	1193.53	1108.52
ENSMUSG00000021811	Dnajc9	protein_coding	349.817	339.229	352.325	297.655	293.183	320.046	463.472	464.722	462.165	327.622	308.735	300.672	347.124	303.628	463.453	312.343
ENSMUSG00000021814	Anxa7	protein_coding	2619.77	2647.53	2671.85	2589.24	2546.5	2624.08	2599.56	2589.51	2531.53	2425	2311.8	2370.36	2646.38	2586.61	2573.53	2369.06
ENSMUSG00000021815	Mss51	protein_coding	28.1868	28.2637	26.2795	31.8207	30.4883	26.0816	28.8152	28.5184	29.3018	29.4286	31.5841	31.9395	27.5767	29.4635	28.8785	30.9841
ENSMUSG00000021816	Ppp3cb	protein_coding	2012.27	2080.77	2053.86	2140.11	2080.58	2119.74	2524.17	2415.18	2444.86	2670.08	2664.55	2487.91	2048.97	2113.48	2461.41	2607.51
ENSMUSG00000021819	Zswim8	protein_coding	2232.91	2253.37	2253.49	2438.02	2515.12	2421.64	2621.5	2653.66	2641.4	3223.74	3331.59	3387.08	2246.59	2458.26	2638.85	3314.14
ENSMUSG00000021820	Camk2g	protein_coding	788.271	781.741	791.083	907.002	889.723	866.868	662.685	630.315	586.811	648.336	670.587	659.627	787.032	887.864	626.604	659.517
ENSMUSG00000021822	Plau	protein_coding	409.827	399.861	399.816	553.705	565.379	567.377	380.777	370.56	341.149	398.195	406.408	400.691	403.168	562.154	364.162	401.764
ENSMUSG00000021823	Vcl	protein_coding	7085.78	7053.11	6963.51	7700.46	7939.41	7860.19	7783.9	7683.51	7762.42	8547.94	8809.46	9043.82	7034.14	7833.35	7743.28	8800.41
ENSMUSG00000021824	Ap3m1	protein_coding	1054.07	1058.36	1028.83	1069.62	1048.62	1074.88	1083.09	1096.62	1030.96	1121.41	1142.34	1085.85	1047.08	1064.37	1070.22	1116.53
ENSMUSG00000021830	Txndc16	protein_coding	34.3539	33.2864	35.9239	35.3918	35.1127	34.8457	163.882	158.086	157.786	115.715	113.542	118.229	34.5214	35.1167	159.918	115.829
ENSMUSG00000021831	Ero1l	protein_coding	8503.42	8725.7	8202.62	5617.13	5193.04	5478.34	6576.13	6327.63	6321.41	5238.33	5262.69	4945.51	8477.25	5429.51	6408.39	5148.84
ENSMUSG00000021832	Psmc6	protein_coding	3855.73	3893.82	3905.62	3758.4	3709.85	3803.37	4598.94	4533.81	4593.78	4307.14	4202.52	4121.58	3885.06	3757.21	4575.51	4210.41
ENSMUSG00000021835	Bmp4	protein_coding	117.229	116.651	118.641	101.933	107.955	100.618	89.9841	92.3223	94.3288	100.35	104.284	94.2006	117.507	103.502	92.2117	99.6116
ENSMUSG00000021838	Samd4	protein_coding	1653.22	1634.25	1632.47	1796.14	1713.8	1708.79	1682.57	1674.02	1728.88	2287.11	2386.42	2330.89	1639.98	1739.57	1695.16	2334.81
ENSMUSG00000021840	Mapk1ip1l	protein_coding	3836.17	3911.79	3888.16	4892.22	4688.41	4849.43	5223.18	5265.26	5302.07	5374.37	5266.57	5383.58	3878.71	4810.02	5263.51	5341.51
ENSMUSG00000021843	Ktn1	protein_coding	5164.16	5152.85	5009.12	4977.32	5116.12	4943.66	5572.6	5451.15	5616.01	4979.59	5219.77	5174.8	5108.71	5012.37	5546.59	5124.72
ENSMUSG00000021846	Peli2	protein_coding	384.551	420.285	405.801	466.663	466.244	468.789	384.437	364.781	371.704	384.735	381.684	387.099	403.546	467.232	373.641	384.506
ENSMUSG00000021866	Anxa11	protein_coding	753.627	739.658	722.125	826.105	854.479	915.712	683.489	669.639	681.929	987.519	1031.34	982.936	738.47	865.432	678.352	1000.6
ENSMUSG00000021868	Ppif	protein_coding	368.288	367.086	353.949	356.928	369.985	344.941	374.985	367.736	360.844	340.62	328.466	371.098	363.108	357.285	367.855	346.728
ENSMUSG00000021870	Slmap	protein_coding	3493.99	3352.32	3442.18	3734.78	3665.15	3742.48	3488.94	3270.36	3379.75	3520.36	3505.49	3581.62	3429.5	3714.14	3379.69	3535.82
ENSMUSG00000021871	Gm49342	protein_coding	1.7335	1.76439	1.75332	1.8034	1.74744	1.75777	1.72087	1.73688	1.73741	1.72193	1.73666	1.73586	1.7504	1.76954	1.73172	1.73149
ENSMUSG00000021876	Rnase4	protein_coding	359.675	346.004	316.7	498.013	504.419	501.106	254.548	260.462	248.326	341.3	297.866	316.512	340.793	501.179	254.445	318.559
ENSMUSG00000021877	Arf4	protein_coding	5404.48	5505.67	5388.44	5878.22	5597.8	5846.5	5794.71	5960.35	5820.8	6834.68	6532.56	5862.38	5432.86	5774.17	5858.62	6409.87
ENSMUSG00000021879	Dnah12	protein_coding	3.5896	3.51326	3.58987	3.4715	3.42423	3.37173	3.51309	3.46472	3.4051	3.41679	3.4932	3.37283	3.56425	3.42249	3.46097	3.4276
ENSMUSG00000021884	Hacl1	protein_coding	13.4579	13.4516	13.6167	14.3351	14.822	13.8506	12.5634	13.037	12.728	14.0675	12.7002	13.286	13.5087	14.3359	12.7761	13.3512
ENSMUSG00000021886	Gpr65	protein_coding	0.298644	0.299255	0.298767	0.298786	0.298671	0.298636	0.300507	0.298752	0.298767	0.298902	0.298746	0.298722	0.298889	0.298697	0.299342	0.29879
ENSMUSG00000021890	Eaf1	protein_coding	2609.14	2633.27	2638.26	2554.6	2386.56	2431.37	4407.31	4408.47	4309.91	3454.83	3688.07	3540.49	2626.89	2457.51	4375.23	3561.13
ENSMUSG00000021891	Mettl6	protein_coding	699.352	723.185	651.328	632.588	680.36	633.303	844.447	841.212	811.102	817.329	807.989	844.733	691.288	648.751	832.254	823.35
ENSMUSG00000021892	Sh3bp5	protein_coding	686.455	712.073	700.191	998.202	936.701	1010.15	524.073	538.303	520.627	629.469	630.672	589.103	699.573	981.686	527.668	616.414
ENSMUSG00000021893	Capn7	protein_coding	1403.71	1413.85	1379.24	1309.5	1359.68	1303.51	1116.24	1105.31	1120.26	1436.95	1428.36	1445.12	1398.93	1324.23	1113.94	1436.81
ENSMUSG00000021895	Arhgef3	protein_coding	207.664	209.117	208.238	258.182	264.124	257.372	343.396	372.587	330.574	234.546	238.381	225.99	208.34	259.893	348.852	232.972
ENSMUSG00000021898	Asb14	protein_coding	0.256012	0.255783	0.257796	0.256138	0.256036	0.256005	0.255996	0.256108	0.256122	0.256241	0.256103	0.256081	0.256531	0.25606	0.256075	0.256142
ENSMUSG00000021900	Btd	protein_coding	200.21	187.676	203.34	231.347	263.592	235.487	197.359	192.403	197.944	221.627	216.029	222.181	197.076	243.475	195.902	219.946
ENSMUSG00000021901	Bap1	protein_coding	1473.58	1439.94	1512.58	1517.52	1442.76	1521.3	1719.91	1657.36	1717.43	1658.03	1648.7	1578.93	1475.36	1493.86	1698.23	1628.56
ENSMUSG00000021902	Phf7	protein_coding	104.237	91.4847	98.6525	99.301	94.4785	103.807	95.081	96.6196	95.1158	103.383	107.345	102.403	98.1248	99.1954	95.6054	104.377
ENSMUSG00000021903	Galnt15	protein_coding	61.6592	62.1971	61.6494	80.3087	80.4639	77.4333	33.4951	32.2258	33.194	35.1791	34.3506	33.7604	61.8352	79.402	32.9716	34.43
ENSMUSG00000021904	Sema3g	protein_coding	4.10929	4.06967	4.12232	4.0548	4.23544	4.16119	4.021	4.11688	4.05029	3.99118	3.97511	3.93918	4.10043	4.15048	4.06272	3.96849
ENSMUSG00000021905	Dph3	protein_coding	633.757	645.099	688.51	625.698	621.019	645.54	798.696	792.199	763.243	872.74	852.143	901.536	655.789	630.752	784.713	875.473
ENSMUSG00000021906	Oxnad1	protein_coding	644.587	647.57	659.009	634.451	589.891	641.539	643.76	715.525	663.689	580.324	573.466	574.154	650.389	621.96	674.325	575.981
ENSMUSG00000021910	Nisch	protein_coding	9391.18	9463.12	9375.4	9436.23	9950.46	9469.19	6878.74	6996.52	6941.53	8201.74	8888.99	9219.83	9409.9	9618.63	6938.93	8770.19
ENSMUSG00000021911	Parg	protein_coding	1634.26	1611.47	1652.92	1559.69	1514.33	1533.55	1688.01	1673.43	1697.31	1662.5	1698.64	1656.6	1632.88	1535.86	1686.25	1672.58
ENSMUSG00000021913	Ogdhl	protein_coding	148.488	137.743	137.571	166.566	179.049	180.569	118.325	123.101	127.571	161.442	164.607	151.181	141.267	175.395	122.999	159.077
ENSMUSG00000021916	Glt8d1	protein_coding	422.943	441.641	400.977	387.722	413.771	412.083	393.254	417.046	410.177	393.307	428.701	411.903	421.854	404.525	406.826	411.304
ENSMUSG00000021917	Spcs1	protein_coding	1328.06	1388.29	1433.31	1354.73	1256.87	1413.55	1625.11	1686.41	1612.6	1536.01	1460.67	1423.97	1383.22	1341.72	1641.37	1473.55
ENSMUSG00000021918	Nek4	protein_coding	556.807	567.115	560.71	499.262	451.107	472.744	522.595	487.051	510.917	423.933	405.124	406.326	561.544	474.371	506.854	411.794
ENSMUSG00000021922	Itih4	protein_coding	2.39203	2.33933	2.42846	2.38703	2.37697	2.39112	2.40652	2.36261	2.36336	2.45528	2.34116	2.40106	2.38661	2.38504	2.37749	2.39917
ENSMUSG00000021928	Ebpl	protein_coding	81.5132	79.8957	74.919	79.0138	77.7246	75.9902	67.4498	72.2968	71.5489	65.8903	64.8427	65.0595	78.776	77.5762	70.4319	65.2642
ENSMUSG00000021929	Kpna3	protein_coding	2473.49	2453.99	2498.54	2553.35	2455.82	2505.42	2142.3	2150.64	2079.01	2239.2	2214.03	2146.31	2475.34	2504.86	2123.98	2199.85
ENSMUSG00000021930	Spryd7	protein_coding	362.917	371.268	379.661	328.928	317.131	338.497	280.483	281.818	290.939	275.049	295.985	274.584	371.282	328.185	284.413	281.873
ENSMUSG00000021932	Rnaseh2b	protein_coding	215.397	215.371	207.842	219.209	204.458	225.098	244.657	235.565	251.352	250.291	256.285	241.822	212.87	216.255	243.858	249.466
ENSMUSG00000021933	Gucy1b2	protein_coding	0.255947	0.255645	0.256091	0.256114	0.255978	0.255937	0.255926	0.256074	0.256091	0.258464	0.256066	0.256038	0.255894	0.256009	0.25603	0.256856
ENSMUSG00000021936	Mapk8	protein_coding	950.581	965.964	889.982	1065.65	1062.64	976.047	1043.65	1062.33	1027.94	1048.48	1056.37	1012.13	935.509	1034.78	1044.64	1038.99
ENSMUSG00000021938	Pspc1	protein_coding	879.408	863.859	847.474	683.454	715.366	677.935	443.677	452.642	463.911	520.316	496.07	511.08	863.58	692.252	453.41	509.155
ENSMUSG00000021939	Ctsb	protein_coding	8549.93	8337.04	8850.93	7206.45	6704.81	7268.02	9071.41	9230.52	9090.2	9994.13	9459.12	9444.62	8579.3	7059.76	9130.71	9632.62
ENSMUSG00000021944	Gata4	protein_coding	872.378	889.609	931.676	927.865	906.213	926.166	675.608	668.576	695.658	489.246	507.154	483.922	897.888	920.081	679.947	493.441
ENSMUSG00000021945	Zmym2	protein_coding	3125.57	3072.9	2927.34	3284.04	3333.08	3236.12	3277.69	3188.78	3150.39	3708.77	3711.15	3764.55	3041.94	3284.41	3205.62	3728.16
ENSMUSG00000021947	Cryl1	protein_coding	30.1386	29.1279	31.411	34.396	35.09	37.2148	25.1632	26.3246	24.7784	26.0301	25.3801	25.4713	30.2258	35.5669	25.4221	25.6272
ENSMUSG00000021948	Prkcd	protein_coding	1666.46	1619.43	1628.71	2076.72	2180.21	2157.56	1808.46	1697.68	1760.48	2046.96	2040.86	2048.04	1638.2	2138.16	1755.54	2045.29
ENSMUSG00000021950	Anxa8	protein_coding	1119.6	1107.14	996.543	1509.67	1809.73	1699.17	494.256	542.072	532.837	1316.58	1407.87	1384.27	1074.43	1672.86	523.055	1369.57
ENSMUSG00000021951	Eef1akmt1	protein_coding	195.327	179.614	196.49	225.165	224.846	225.401	187.685	188.853	184.758	200.497	196.062	186.809	190.477	225.138	187.099	194.456
ENSMUSG00000021952	Xpo4	protein_coding	2244.88	2312.32	2379.55	2149.56	2171.95	2067.31	2393.8	2294.06	2395.12	2039.16	2179.2	2011.5	2312.25	2129.61	2360.99	2076.62
ENSMUSG00000021957	Tkt	protein_coding	5530.65	5523.99	5597.89	6967.35	6876.05	7258.81	5593.72	5872.74	5887.39	6400.64	6250.86	6410.02	5550.85	7034.07	5784.61	6353.84
ENSMUSG00000021958	Pinx1	protein_coding	281.117	278.317	268.552	265.502	255.137	294.462	388.358	465.376	396.508	382.583	394.659	405.354	275.995	271.7	416.747	394.199
ENSMUSG00000021959	Lats2	protein_coding	670.613	702.77	714.782	776.265	755.838	735.975	925.399	916.557	899.197	1031.59	996.535	922.088	696.055	756.026	913.718	983.406
ENSMUSG00000021962	Dcp1a	protein_coding	1225.22	1137.1	1124.42	1178.85	1196.43	1097.31	1379.83	1362.18	1370.93	1264.53	1300.65	1271.44	1162.25	1157.53	1370.98	1278.88
ENSMUSG00000021963	Sap18	protein_coding	1027.47	1012.77	1083.73	1034.57	1048.64	1069.78	1143.88	1146.62	1162.08	1275.29	1271.06	1221.21	1041.32	1051	1150.86	1255.86
ENSMUSG00000021965	Ska3	protein_coding	206.022	208.512	212.115	271.658	276.299	282.346	354.979	353.98	374.997	251.206	247.887	246.017	208.883	276.767	361.319	248.37
ENSMUSG00000021967	Mrpl57	protein_coding	303.317	302.059	326.518	315.166	314.183	329.031	289.04	308.827	305.467	293.099	293.944	313.202	310.631	319.46	301.111	300.082
ENSMUSG00000021969	Zdhhc20	protein_coding	2207.05	2325.7	2215.68	2928.72	2856.39	2978.96	2513.69	2474.1	2456.6	2990.36	2958.69	2781.35	2249.48	2921.35	2481.47	2910.13
ENSMUSG00000021972	Hmbox1	protein_coding	1645.02	1614.42	1592.38	1739.92	1737.47	1697.32	1814.89	1719.53	1791.87	1759.73	1818.3	1883.78	1617.27	1724.9	1775.43	1820.6
ENSMUSG00000021973	Micu2	protein_coding	671.925	718.26	693.465	737.195	691.926	704.125	874.779	901.732	871.108	954.537	965.445	940.399	694.55	711.082	882.54	953.46
ENSMUSG00000021974	Fgf9	protein_coding	3.70894	3.70536	3.71134	3.71176	3.70941	3.70879	4.04399	4.46839	4.11521	3.71464	3.7838	3.74532	3.70855	3.70999	4.2092	3.74792
ENSMUSG00000021975	Ints9	protein_coding	446.702	458.365	482.197	449.343	461.16	475.114	451.23	441.803	454.759	452.567	444.994	422.998	462.421	461.872	449.264	440.186
ENSMUSG00000021978	Extl3	protein_coding	1960.69	1987.39	2025.46	1933.57	1872.37	2043.01	1681.37	1728	1690.57	1696.44	1726.09	1673.17	1991.18	1949.65	1699.98	1698.57
ENSMUSG00000021981	Cab39l	protein_coding	985.5	969.35	955.366	891.638	893.705	875.816	951.185	1006.09	958.159	848.095	891.141	845.962	970.072	887.053	971.811	861.733
ENSMUSG00000021982	Cdadc1	protein_coding	436.079	426.787	392.791	362.364	400.847	379.251	369.592	338.372	387.415	458.038	456.989	441.585	418.552	380.821	365.126	452.204
ENSMUSG00000021983	Atp8a2	protein_coding	1.9824	1.98414	1.98693	2.00672	2.01344	1.99623	2.00945	2.0041	2.02341	1.99321	2.02105	1.98515	1.98449	2.00547	2.01232	1.9998
ENSMUSG00000021986	Amer2	protein_coding	129.37	137.436	131.204	135.583	143.234	141.53	74.4995	74.9439	72.0871	95.9648	85.3836	102.666	132.67	140.115	73.8435	94.6714
ENSMUSG00000021987	Mtmr6	protein_coding	1514.22	1538.91	1507.51	1633.94	1510.73	1594.08	1537.47	1556.38	1532.47	1699.77	1703.92	1626.46	1520.22	1579.58	1542.11	1676.71
ENSMUSG00000021990	Spata13	protein_coding	1061.81	1037.61	1033.3	1176.87	1218.46	1213.4	692.513	679.787	660.06	950.75	968.861	973.236	1044.24	1202.91	677.453	964.282
ENSMUSG00000021993	Mipep	protein_coding	455.629	473.381	490.112	394.248	366.226	395.304	399.415	397.308	396.102	359.687	353.587	364.356	473.041	385.259	397.608	359.21
ENSMUSG00000021994	Wnt5a	protein_coding	211.432	226.556	225.834	158.688	136.808	142.283	592.97	556.947	566.434	213.553	214.253	201.846	221.274	145.926	572.117	209.884
ENSMUSG00000021996	Esd	protein_coding	5322.17	5157.17	5146.25	5624.54	5169.12	5629.41	8006.72	7780.44	7917.75	3919.79	3824.27	3774.37	5208.53	5474.36	7901.64	3839.48
ENSMUSG00000021998	Lcp1	protein_coding	5.85142	5.62708	5.67264	5.54765	5.58941	5.70349	5.19513	5.19903	5.19956	5.20498	5.19881	5.198	5.71705	5.61352	5.19791	5.2006
ENSMUSG00000022000	Zc3h13	protein_coding	1765.92	1778.59	1711.87	1550.83	1595.49	1597.97	1753.59	1780.12	1833.31	1773.97	1738.45	1837.22	1752.12	1581.43	1789.01	1783.22
ENSMUSG00000022003	Slc25a30	protein_coding	3167.13	3169.84	3114.27	3716.61	3460	3575.94	3765.29	3841.31	3748.59	4031.92	4047.12	3798.05	3150.41	3584.18	3785.06	3959.03
ENSMUSG00000022008	Gpalpp1	protein_coding	1216.74	1186.3	1257.54	1129.86	1062.2	1108.76	1010.83	1041.59	1008.8	1157.75	1116.44	1115.46	1220.19	1100.27	1020.41	1129.88
ENSMUSG00000022009	Nufip1	protein_coding	710.001	727.152	715.988	694.527	716.842	726.809	794.282	785.792	758.137	732.803	704.224	704.214	717.714	712.726	779.404	713.747
ENSMUSG00000022010	Tsc22d1	protein_coding	10424.1	10379.3	10543.1	9754.81	9841.87	10117.8	6848.31	6991.85	6551.63	11567.9	11609	10939.6	10448.8	9904.83	6797.26	11372.2
ENSMUSG00000022012	Enox1	protein_coding	1.02793	1.00757	0.999394	0.999419	1.01449	1.01343	1.01316	1.00835	0.999394	0.999588	1.00823	0.999339	1.01163	1.00911	1.00697	1.00238
ENSMUSG00000022013	Dnajc15	protein_coding	109.601	101.613	105.78	92.7916	86.9175	91.0376	270.158	310.672	308.753	257.29	252.161	233.357	105.665	90.2489	296.528	247.603
ENSMUSG00000022014	Epsti1	protein_coding	1.2907	1.29035	1.29094	1.30344	1.29075	1.29069	1.38738	1.32561	1.31487	1.29127	1.29089	1.29085	1.29066	1.29496	1.34262	1.291
ENSMUSG00000022016	Akap11	protein_coding	2453.31	2524.18	2389.22	2535.32	2500.01	2411.01	2508.65	2343.65	2432.63	2795.18	2873.19	2759.83	2455.57	2482.11	2428.31	2809.4
ENSMUSG00000022018	Rgcc	protein_coding	0.389539	0.389994	0.387765	0.387807	0.391649	0.38748	0.38746	0.387733	0.387766	0.388058	0.387719	0.387667	0.389099	0.388979	0.387653	0.387815
ENSMUSG00000022019	Tdrd3	protein_coding	752.966	754.28	793.787	787.696	839.137	824.816	773.307	756.668	775.815	871.843	950.154	923.189	767.011	817.216	768.597	915.062
ENSMUSG00000022020	Naa16	protein_coding	731.161	725.114	676.098	756.791	790.799	698.5	721.997	697.394	699.593	566.254	638.685	642.715	710.791	748.697	706.328	615.885
ENSMUSG00000022021	Diaph3	protein_coding	724.43	683.599	760.516	793.604	826.663	797.842	831.931	823.288	851.934	729.317	709.345	729.932	722.848	806.036	835.718	722.865
ENSMUSG00000022022	Mtrf1	protein_coding	140.082	135.293	120.963	113.473	121.286	118.678	116.609	122.64	118.104	116.784	107.768	115.342	132.113	117.812	119.118	113.298
ENSMUSG00000022023	Wbp4	protein_coding	1013.79	1008.82	1052.65	1156.68	1063.22	1088.34	1283.44	1264.78	1269.98	1143.13	1142.29	1153.69	1025.08	1102.74	1272.73	1146.37
ENSMUSG00000022024	Sugt1	protein_coding	1571.63	1640.1	1629.22	1661.99	1530.15	1615.62	2106.22	2148.16	2055.35	2197.44	2019.89	1980.43	1613.65	1602.59	2103.24	2065.92
ENSMUSG00000022031	Elp3	protein_coding	1854.42	1875.36	1929.91	1765.87	1701.58	1800.88	1569.27	1572.74	1549.31	1659.65	1613.56	1616.3	1886.57	1756.11	1563.77	1629.83
ENSMUSG00000022032	Scara5	protein_coding	1.8266	1.82826	1.83074	1.83148	1.86892	1.91561	1.82608	1.81372	1.81378	1.87991	1.81369	1.84452	1.82854	1.872	1.81786	1.84604
ENSMUSG00000022033	Pbk	protein_coding	215.772	210.228	225.876	254.693	262.421	258.709	375.716	408.849	382.563	227.213	223.928	193.678	217.292	258.608	389.043	214.94
ENSMUSG00000022034	Esco2	protein_coding	109.691	116.318	117.056	129.385	122.21	133.79	152.307	161.644	166.464	109.24	98.4742	95.2007	114.355	128.462	160.139	100.971
ENSMUSG00000022035	Ccdc25	protein_coding	661.506	668.787	663.892	838.636	797.361	811.613	840.18	870.583	818.038	736.012	691.686	728.307	664.728	815.87	842.934	718.668
ENSMUSG00000022037	Clu	protein_coding	14438.1	13253.6	13740.9	53132.8	53771.1	55839.4	8814.41	8530.39	8549.53	39599.4	37492	39968.8	13810.9	54247.8	8631.44	39020.1
ENSMUSG00000022039	Adam2	protein_coding	0.350016	0.351217	0.352243	0.350313	0.350071	0.349998	0.351947	0.350242	0.350274	0.352527	0.350229	0.350178	0.351159	0.350127	0.350821	0.350978
ENSMUSG00000022040	Ephx2	protein_coding	222.961	222.552	218.679	340.844	365.762	375.773	57.5727	51.3633	51.7746	49.1212	46.8661	46.3997	221.397	360.793	53.5702	47.4623
ENSMUSG00000022041	Chrna2	protein_coding	5.76167	5.83764	6.02246	6.38835	6.14379	6.14204	5.55737	5.56189	5.61503	5.56877	5.76124	5.60873	5.87392	6.22472	5.5781	5.64625
ENSMUSG00000022043	Trim35	protein_coding	5191.88	5317.72	5417.98	4826.48	4848.14	4937.36	4614.81	4527.74	4666.44	5665.12	5858	5492.27	5309.19	4870.66	4603	5671.8
ENSMUSG00000022044	Stmn4	protein_coding	1.66985	1.66427	1.67359	1.75285	1.67058	1.66962	1.70415	1.68805	1.68901	1.65863	1.65801	1.67212	1.66924	1.69768	1.69374	1.66292
ENSMUSG00000022048	Dpysl2	protein_coding	3943.24	3972.25	4024.16	5177.38	5052.02	5211.91	4260.7	4272.3	4310.28	3658.02	3600.46	3758.46	3979.88	5147.1	4281.09	3672.31
ENSMUSG00000022051	Bnip3l	protein_coding	2914.84	2836.71	2726.99	3235.22	3097.56	3235.23	2545.34	2513.55	2465.97	2951.32	2844.78	2725.02	2826.18	3189.33	2508.29	2840.37
ENSMUSG00000022052	Ppp2r2a	protein_coding	3059.62	3116.46	3004.83	3241.11	3209.16	3279.95	4832.03	4969.33	4695.03	4320.15	4304.08	4219.46	3060.3	3243.41	4832.13	4281.23
ENSMUSG00000022053	Ebf2	protein_coding	0.558872	0.559492	0.55996	0.555191	0.555018	0.558804	0.56611	0.555045	0.555094	0.555789	0.555043	0.555035	0.559442	0.556338	0.55875	0.555289
ENSMUSG00000022054	Nefm	protein_coding	0.306611	0.306311	0.306821	0.306854	0.306656	0.306597	0.306581	0.310026	0.306822	0.308664	0.306785	0.306744	0.306581	0.306702	0.307809	0.307398
ENSMUSG00000022055	Nefl	protein_coding	0.30637	0.306108	0.306547	0.306575	0.306408	0.306357	0.307702	0.306526	0.309271	0.306742	0.306517	0.306482	0.306342	0.306447	0.307833	0.30658
ENSMUSG00000022057	Adamdec1	protein_coding	0.298599	0.299325	0.298745	0.299884	0.299746	0.298589	0.298578	0.298727	0.298745	0.298905	0.29872	0.298691	0.29889	0.299406	0.298683	0.298772
ENSMUSG00000022064	Pibf1	protein_coding	416.842	444.76	414.907	384.741	405.392	394.131	377.087	411.1	389.054	387.69	386.064	407.367	425.503	394.755	392.414	393.707
ENSMUSG00000022070	Bora	protein_coding	316.737	313.895	289.421	364.298	352.027	366.451	328.827	326.179	319.411	252.691	296.59	266.327	306.684	360.926	324.806	271.869
ENSMUSG00000022074	Tnfrsf10b	protein_coding	1338.96	1353.75	1283.65	1360.04	1395.12	1436.66	933.755	903.594	847.284	738.744	789.212	732.106	1325.45	1397.27	894.878	753.354
ENSMUSG00000022075	Rhobtb2	protein_coding	916.74	910.214	892.698	1208.85	1207	1210.77	896.442	940.156	943.275	1025.86	978.332	1014.1	906.551	1208.88	926.624	1006.1
ENSMUSG00000022076	Klhl1	protein_coding	2621.43	2661.46	2586.4	2187.9	2109.9	2167.76	2099.2	1982.6	1920.32	3239.08	3416.86	3159.53	2623.1	2155.19	2000.71	3271.82
ENSMUSG00000022085	Pebp4	protein_coding	0.482272	0.48089	0.47935	0.482928	0.485867	0.482215	0.479011	0.479295	0.479352	0.479852	0.479272	0.479182	0.480837	0.48367	0.479219	0.479435
ENSMUSG00000022089	Bin3	protein_coding	375.148	370.498	387.465	389.304	403.74	418.586	361.731	373.008	340.549	409.379	386.446	399.6	377.704	403.876	358.429	398.475
ENSMUSG00000022090	Pdlim2	protein_coding	336.609	317.599	313.017	458.424	481.607	482.581	205.692	205.364	205.061	173.615	194.679	196.786	322.408	474.204	205.373	188.36
ENSMUSG00000022091	Sorbs3	protein_coding	94.8564	94.9028	85.841	111.325	107.209	114.464	80.7564	79.7382	86.8157	101.957	116.05	109.695	91.8667	110.999	82.4368	109.234
ENSMUSG00000022092	Ppp3cc	protein_coding	392.653	376.029	371.654	318.908	324.595	338.436	516.657	562.053	540.941	514.148	467.249	477.84	380.112	327.313	539.884	486.412
ENSMUSG00000022094	Slc39a14	protein_coding	2197.1	2150.86	2146.07	2158.01	2144.54	2150.26	2246.7	2267.16	2131.84	2211.87	2351.63	2272.57	2164.68	2150.94	2215.23	2278.69
ENSMUSG00000022095	Fam160b2	protein_coding	322.452	315.627	311.371	336.668	368.798	327.087	356.987	349.005	371.631	405.984	395.007	428.396	316.483	344.185	359.208	409.796
ENSMUSG00000022096	Hr	protein_coding	316.66	307.628	286.982	456.179	478.19	481.36	265.563	252.363	265.719	379.902	380.058	399.246	303.757	471.91	261.215	386.402
ENSMUSG00000022098	Bmp1	protein_coding	977.308	980.414	1040.25	1324.98	1352.52	1385.68	1113.97	1126.95	1075.89	2152.43	2200.69	2346.24	999.323	1354.4	1105.6	2233.12
ENSMUSG00000022099	Dmtn	protein_coding	13.3867	13.3497	13.7201	13.436	14.0807	13.7893	13.2597	12.9159	13.5011	14.035	13.9703	13.6897	13.4855	13.7687	13.2255	13.8983
ENSMUSG00000022100	Xpo7	protein_coding	3573.1	3605.51	3587.91	3687.56	3662.2	3605.87	3817.34	3883.54	3881.53	4138.56	4179.42	4279.58	3588.84	3651.88	3860.8	4199.18
ENSMUSG00000022101	Fgf17	protein_coding	7.61473	7.7893	7.72307	7.25202	7.7452	7.50486	7.60092	7.57958	7.98375	7.70094	7.82871	8.15223	7.70904	7.50069	7.72142	7.89396
ENSMUSG00000022102	Dok2	protein_coding	5.22952	5.17777	5.0063	5.28902	5.35469	5.29149	5.01459	5.13517	4.96047	4.97907	4.91358	5.08034	5.13787	5.31173	5.03674	4.99099
ENSMUSG00000022103	Gfra2	protein_coding	8.5169	8.49292	8.53286	8.53568	8.52004	8.51592	8.88246	9.18069	8.63096	11.4024	11.9117	11.4803	8.51423	8.52388	8.89804	11.5981
ENSMUSG00000022105	Rb1	protein_coding	595.69	607.732	579.653	673.286	617.865	654.413	697.799	698.73	690.503	694.207	683.622	672.706	594.358	648.521	695.677	683.511
ENSMUSG00000022106	Rcbtb2	protein_coding	404.323	378.468	376.47	490.67	508.417	490.935	510.618	530.547	501.827	664.266	678.214	618.448	386.42	496.674	514.331	653.642
ENSMUSG00000022108	Itm2b	protein_coding	5578.19	5693.99	5626.65	6325.38	6036.25	6420.45	9719.48	9922.81	9833.31	9337.86	8777.82	8792.56	5632.95	6260.69	9825.2	8969.41
ENSMUSG00000022109	Med4	protein_coding	521.96	500.507	523.357	485.024	457.084	484.849	645.13	619.447	630.989	573.267	547.888	541.766	515.274	475.652	631.855	554.307
ENSMUSG00000022110	Sucla2	protein_coding	1074.56	1066.99	1035.92	1028.35	1004.77	1042.99	1000.54	953.876	994.816	992.008	998.475	989.054	1059.16	1025.37	983.079	993.179
ENSMUSG00000022111	Uchl3	protein_coding	604.823	664.757	640.331	652.033	593.116	670.932	729.95	731.972	714.582	619.964	571.062	586.635	636.637	638.693	725.501	592.553
ENSMUSG00000022112	Gpc5	protein_coding	0.256071	0.2559	0.256153	0.256166	0.256089	0.256066	0.257308	0.256143	0.256153	0.256242	0.256139	0.256123	0.256042	0.256107	0.256535	0.256168
ENSMUSG00000022114	Spry2	protein_coding	1085.05	1069.73	1029.72	1489.91	1438.55	1468.47	1848.73	1883.61	1782.75	2003.25	1917.99	1909.42	1061.5	1465.64	1838.37	1943.55
ENSMUSG00000022119	Rbm26	protein_coding	2172.73	2279.27	2206.95	2220.92	2277.08	1986.01	2035.32	2021.55	1949.11	2167.04	2335.94	2305.63	2219.65	2161.34	2001.99	2269.54
ENSMUSG00000022120	Rnf219	protein_coding	584.562	592.655	589.583	747.328	723.874	772.2	817.035	797.443	826.106	668.987	690.155	673.941	588.933	747.8	813.528	677.694
ENSMUSG00000022123	Scel	protein_coding	63.9357	62.815	57.7498	128.695	137.615	137.311	36.6925	35.64	35.1492	47.6576	48.832	47.7069	61.5002	134.54	35.8272	48.0655
ENSMUSG00000022124	Fbxl3	protein_coding	1375.53	1373.12	1381.34	1418.84	1434.56	1402.31	1503.1	1460.97	1504.12	1775.63	1802.36	1631.88	1376.67	1418.57	1489.4	1736.62
ENSMUSG00000022125	Cln5	protein_coding	729.356	704.536	716.286	514.364	524.365	542.737	788.066	793.303	808.393	805.359	804.786	830.513	716.726	527.155	796.587	813.553
ENSMUSG00000022126	Acod1	protein_coding	0.627413	0.627329	0.627469	0.627479	0.627424	0.627409	0.649362	0.644452	0.627469	0.628132	0.627459	0.627447	0.627404	0.627437	0.640428	0.627679
ENSMUSG00000022130	Tgds	protein_coding	346.909	355.863	334.151	362.84	343.272	347.839	377.587	354.907	359.046	346.2	322.449	328.912	345.641	351.317	363.847	332.52
ENSMUSG00000022131	Gpr180	protein_coding	200.786	197.241	199.884	198.361	207.142	190.817	178.616	177.295	154.784	187.096	196.454	182.078	199.304	198.773	170.232	188.543
ENSMUSG00000022136	Dnajc3	protein_coding	2328.97	2379.73	2260.85	1777.06	1723.13	1800.98	2057.1	2122.04	2018.83	2377.36	2365.15	2239.11	2323.18	1767.06	2065.99	2327.21
ENSMUSG00000022139	Mbnl2	protein_coding	4223.32	4229.29	4030.78	4391.02	4475.86	4221.31	5103.05	4904.19	5067.31	5704.88	5829.66	5558.26	4161.13	4362.73	5024.85	5697.6
ENSMUSG00000022141	Nipbl	protein_coding	8210.43	8181.99	8028.27	7252.24	7230.42	7077.79	6781.59	6623.34	6704.77	6603.82	6936.29	6857.75	8140.23	7186.82	6703.24	6799.29
ENSMUSG00000022142	Nup155	protein_coding	3343.05	3431.12	3350.69	2966.1	3119.19	2902.5	2591.01	2496.72	2544.79	2009.77	2227.21	2163.62	3374.95	2995.93	2544.17	2133.53
ENSMUSG00000022144	Gdnf	protein_coding	16.049	16.0054	16.1554	16.174	16.0701	16.0424	36.7132	37.2622	33.4293	17.2368	17.9875	18.9349	16.0699	16.0955	35.8016	18.0531
ENSMUSG00000022146	Osmr	protein_coding	13.1213	13.7731	13.5548	12.9096	13.2646	13.0078	13.4976	13.3984	13.6849	16.8003	17.4582	17.5446	13.4831	13.0606	13.527	17.2677
ENSMUSG00000022148	Fyb	protein_coding	4.16374	4.19814	4.16113	4.12693	4.04585	4.30333	4.1875	4.08441	4.12367	4.19804	4.19189	4.44927	4.17434	4.1587	4.13186	4.27973
ENSMUSG00000022149	C9	protein_coding	0.256019	0.255797	0.256125	0.256142	0.256042	0.256012	0.256004	0.257736	0.256125	0.256241	0.256107	0.256086	0.25598	0.256065	0.256622	0.256145
ENSMUSG00000022150	Dab2	protein_coding	507.721	447.687	446.846	819.228	854.754	857.578	219.888	245.617	234.55	166.642	168.444	166.215	467.418	843.854	233.352	167.1
ENSMUSG00000022151	Ttc33	protein_coding	823.628	853.424	848.885	839.94	866.321	884.658	798.212	797.812	794.524	738.301	713.218	714.648	841.979	863.64	796.849	722.056
ENSMUSG00000022156	Gzme	protein_coding	26.3165	27.8133	27.0499	46.9691	46.0211	45.8617	23.8182	23.354	23.0831	28.3257	29.3796	27.6584	27.0599	46.284	23.4184	28.4546
ENSMUSG00000022157	Mcpt8	protein_coding	80.1916	78.6876	86.2065	160.719	167.779	154.838	77.2013	81.3141	74.9733	80.3985	83.3596	77.6349	81.6953	161.112	77.8296	80.4643
ENSMUSG00000022159	Rab2b	protein_coding	294.718	315.548	296.855	296.293	301.184	319.062	380.75	369.263	380.968	426.124	412.355	414.038	302.374	305.513	376.994	417.505
ENSMUSG00000022160	Mettl3	protein_coding	530.667	554.561	562.233	557.153	583.013	529.263	553.789	554.094	537.379	630.421	675.532	668.503	549.154	556.476	548.421	658.152
ENSMUSG00000022174	Dad1	protein_coding	830.654	826.088	848.741	731.296	771.675	801.624	839.638	921.806	859.017	931.015	819.598	923.237	835.161	768.198	873.487	891.283
ENSMUSG00000022175	Lrp10	protein_coding	1559	1551.86	1625.9	1792.45	1690.13	1795.58	2012.58	2082.26	2063.81	2140.73	2112.99	2050.58	1578.92	1759.39	2052.88	2101.43
ENSMUSG00000022176	Rem2	protein_coding	78.8623	70.1411	79.2101	82.7384	74.8183	72.2146	199.501	195.261	189.828	132.322	122.531	127.485	76.0711	76.5904	194.863	127.446
ENSMUSG00000022177	Haus4	protein_coding	268.733	273.817	292.868	267.36	261.905	254.529	272.987	257.059	284.552	265.618	255.211	243.055	278.473	261.265	271.533	254.628
ENSMUSG00000022178	Ajuba	protein_coding	2017.69	1981.43	1998.17	2510.89	2523.89	2505.91	2033.36	2007.13	1960.23	2851.82	2843.92	3014.51	1999.1	2513.56	2000.24	2903.42
ENSMUSG00000022179	4931414P19Rik	protein_coding	196.335	194.056	185.404	180.04	179.947	174.012	173.217	174.954	181.052	159.651	168.378	186.99	191.932	178	176.408	171.673
ENSMUSG00000022184	Fbxo4	protein_coding	231.027	236.593	217.955	221.485	236.309	244.55	193.792	193.522	171.537	190.154	211.241	189.187	228.525	234.115	186.284	196.861
ENSMUSG00000022185	Acin1	protein_coding	4638.16	4557.52	4513.7	5374.18	5523.22	5339.91	5636.98	5620.3	5639.72	6094.97	6025.87	6293.2	4569.79	5412.44	5632.34	6138.01
ENSMUSG00000022186	Oxct1	protein_coding	1697.18	1655.01	1663.91	2556.42	2364.31	2641.21	1869.81	1911.48	1848.49	1525.99	1510.81	1452.36	1672.04	2520.65	1876.6	1496.39
ENSMUSG00000022191	Drosha	protein_coding	4141.47	4066.38	4172.79	3628.21	3597.52	3694.86	2690.5	2766.67	2845.07	2854.73	2823.24	2961.33	4126.88	3640.2	2767.41	2879.77
ENSMUSG00000022193	Psmb5	protein_coding	907.135	950.752	931.779	920.759	824.601	930.243	879.418	887.977	948.123	883.577	907.967	874.85	929.889	891.867	905.173	888.798
ENSMUSG00000022194	Pabpn1	protein_coding	528.073	525.192	518.91	544.335	577.722	499.271	504.803	525.217	537.354	543.912	574.381	625.346	524.058	540.443	522.458	581.213
ENSMUSG00000022195	6030458C11Rik	protein_coding	805.42	855.988	818.073	618.847	670.15	596.09	581.855	601.38	582.686	556.051	589.004	571.752	826.494	628.362	588.64	572.269
ENSMUSG00000022197	Pdzd2	protein_coding	0.939478	0.932473	0.950116	0.95969	0.939871	0.939355	0.945765	0.941217	0.932782	0.932954	0.932758	0.932733	0.940689	0.946305	0.939921	0.932815
ENSMUSG00000022199	Slc22a17	protein_coding	1.17843	1.16962	1.1701	1.17014	1.16995	1.17828	1.22639	1.20152	1.19178	1.17037	1.17007	1.17998	1.17272	1.17279	1.20657	1.17347
ENSMUSG00000022200	Golph3	protein_coding	6775.4	6837.99	7069.59	5581.04	5158.73	5526.04	4161.52	4241.88	4167.23	4763.68	4570.97	4201.43	6894.33	5421.94	4190.21	4512.03
ENSMUSG00000022201	Zfr	protein_coding	5588.81	5410.61	5441.7	4146.89	4071.07	4004.62	4751.61	4755.24	4787.08	4835.87	4769.67	4863.63	5480.37	4074.19	4764.64	4823.06
ENSMUSG00000022203	Efs	protein_coding	0.306368	0.306132	0.306527	0.306552	0.306402	0.306357	0.308786	0.307727	0.306527	0.306702	0.3065	0.306468	0.306342	0.306437	0.30768	0.306557
ENSMUSG00000022204	Ngdn	protein_coding	723.018	737.389	756.848	697.997	685.796	716.412	912.657	972.784	949.097	924.628	959.142	888.529	739.085	700.069	944.846	924.099
ENSMUSG00000022205	Sub1	protein_coding	2358.2	2409.01	2469.7	1929.79	1789.29	1897.96	1545.72	1529.35	1555.11	1496.09	1469.37	1348.67	2412.3	1872.35	1543.4	1438.05
ENSMUSG00000022206	Npr3	protein_coding	24.6348	23.8284	25.1377	25.2243	25.1787	24.603	116.945	115.035	112.886	41.8867	41.5054	41.1398	24.5336	25.002	114.955	41.5106
ENSMUSG00000022208	Jph4	protein_coding	1.08799	1.08774	1.08816	1.08819	1.08802	1.08798	1.11841	1.10779	1.13816	1.08839	1.08812	1.1066	1.08796	1.08806	1.12145	1.09437
ENSMUSG00000022210	Dhrs4	protein_coding	165.758	150.64	154.352	172.471	178.086	190.121	134.35	134.206	130.64	181.122	186.984	181.714	156.917	180.226	133.066	183.273
ENSMUSG00000022211	Carmil3	protein_coding	7.16086	7.03746	7.20017	7.01899	7.18085	7.10607	7.19531	7.3693	7.07428	7.79153	7.06242	7.44808	7.13283	7.10197	7.21296	7.43401
ENSMUSG00000022214	Dcaf11	protein_coding	730.086	735.395	751.049	753.532	797.825	786.287	711.807	732.153	721.96	753.874	773.241	800.465	738.843	779.215	721.973	775.86
ENSMUSG00000022216	Psme1	protein_coding	908.396	876.774	909.387	979.371	1038.18	1065.23	775.694	796.731	805.408	635.054	604.205	689.5	898.186	1027.59	792.611	642.919
ENSMUSG00000022217	Emc9	protein_coding	44.17	43.7655	44.9606	43.9156	43.6168	42.7753	42.1683	38.6884	40.3002	37.5081	35.8629	35.8624	44.2987	43.4359	40.3856	36.4111
ENSMUSG00000022218	Tgm1	protein_coding	8.02348	8.39015	8.40204	8.21477	8.61181	8.18016	8.32807	8.11083	8.40259	7.89408	7.90035	8.01974	8.27189	8.33558	8.2805	7.93806
ENSMUSG00000022219	Cideb	protein_coding	11.7906	11.8347	11.632	13.3712	13.4282	13.3154	10.721	10.6815	11.0096	10.7464	10.783	10.9656	11.7524	13.3716	10.8041	10.8317
ENSMUSG00000022221	Ripk3	protein_coding	0.826156	0.826012	0.826253	0.82627	0.832532	0.82615	0.843498	0.86303	0.833954	0.826387	0.826235	0.826215	0.82614	0.828317	0.846827	0.826279
ENSMUSG00000022223	Sdr39u1	protein_coding	244.926	257.499	254.934	265.006	248.159	271.19	189.098	192.038	179.485	254.957	228.383	269.378	252.453	261.452	186.874	250.906
ENSMUSG00000022225	Cma1	protein_coding	0.375132	0.376993	0.375376	0.373554	0.373325	0.373256	0.373238	0.373486	0.373516	0.373782	0.373474	0.373426	0.375834	0.373378	0.373414	0.373561
ENSMUSG00000022226	Mcpt2	protein_coding	6.24152	6.13884	6.00033	6.92591	7.02099	6.74411	5.87526	5.88107	5.88186	5.8899	5.88075	6.04173	6.1269	6.897	5.8794	5.93746
ENSMUSG00000022227	Mcpt1	protein_coding	7.19021	7.15054	6.88049	7.42268	7.36536	7.09127	6.45517	6.46126	6.52304	6.47054	6.46092	6.45966	7.07375	7.2931	6.47982	6.4637
ENSMUSG00000022228	Zscan26	protein_coding	2043.55	2098.73	1957.71	1549.8	1619.36	1530.41	1778.68	1798.24	1862.3	1963.61	1954.33	1895.49	2033.33	1566.52	1813.08	1937.81
ENSMUSG00000022231	Sema5a	protein_coding	1507.88	1421.12	1433.55	1452.15	1466.55	1513.25	1456.55	1485.43	1513	685.068	643.135	677.337	1454.18	1477.31	1485	668.513
ENSMUSG00000022234	Cct5	protein_coding	13113.3	13036	13432.1	11040.8	10429.5	11231.6	8064.92	8167.75	8025.31	7908.83	8062.59	7731.53	13193.8	10900.6	8086	7900.99
ENSMUSG00000022235	Cmbl	protein_coding	91.7637	88.6954	89.836	137.693	155.326	144.949	40.9598	41.8363	45.6024	45.3275	46.3355	47.9754	90.0984	145.989	42.7995	46.5461
ENSMUSG00000022236	Ropn1l	protein_coding	13.8379	13.579	13.3878	13.8823	14.19	14.3603	12.4551	13.1365	13.0621	12.2281	13.2268	12.9682	13.6016	14.1442	12.8846	12.8077
ENSMUSG00000022237	Ankrd33b	protein_coding	2.01645	2.01558	2.01703	2.03674	2.01656	2.01641	2.14186	2.19408	2.09177	2.01784	2.03504	2.0168	2.01635	2.02324	2.14257	2.02323
ENSMUSG00000022240	Ctnnd2	protein_coding	3.60051	3.59724	3.60271	3.6031	3.60094	3.60038	4.12363	4.10799	4.02321	3.60574	3.63735	3.60185	3.60015	3.60147	4.08495	3.61498
ENSMUSG00000022241	Tars	protein_coding	10409.2	10293.6	10275.7	9373.86	9016.97	9501.68	9420.01	9410.01	9260.29	9323.64	9104.1	9064.63	10326.2	9297.5	9363.44	9164.12
ENSMUSG00000022244	Amacr	protein_coding	98.4009	104.194	106.942	81.5507	75.5367	80.9004	68.7094	67.5852	72.5387	65.2842	69.8574	70.7949	103.179	79.3292	69.6111	68.6455
ENSMUSG00000022245	Skor1	protein_coding	2.75209	2.77752	2.80929	2.81239	2.81602	2.82941	2.78963	2.73297	2.83439	2.7346	2.80602	2.84812	2.77964	2.81927	2.78566	2.79625
ENSMUSG00000022246	Rai14	protein_coding	6261.43	6282.82	6313.6	5462.51	5265.44	5501.44	4072.1	4071.28	4148.15	3492.99	3542.01	3437.84	6285.95	5409.8	4097.18	3490.95
ENSMUSG00000022247	Brix1	protein_coding	2504.05	2481.33	2555.82	2105.72	2066.12	2113.54	1959.49	2044.2	1967	1794.13	1784.32	1721.09	2513.73	2095.13	1990.23	1766.52
ENSMUSG00000022248	Rad1	protein_coding	389.217	378.28	402.396	327.69	350.907	334.957	326.732	314.376	311.551	268.211	258.799	261.169	389.964	337.851	317.553	262.726
ENSMUSG00000022249	Ttc23l	protein_coding	2.71537	2.79755	2.72186	2.82584	2.73737	2.77265	2.69545	2.84091	2.82104	2.69808	2.69643	2.76502	2.74493	2.77862	2.7858	2.71984
ENSMUSG00000022253	Nadk2	protein_coding	953.34	974.865	903.314	867.552	859.701	882.571	574.988	596.005	543.259	465.565	466.562	454.944	943.839	869.941	571.417	462.357
ENSMUSG00000022255	Mtdh	protein_coding	9817.48	9718.9	9843.72	7849.3	7565.06	7907.53	7002.32	7149.66	7160.72	7107.18	6974.13	6644.05	9793.37	7773.96	7104.23	6908.45
ENSMUSG00000022257	Laptm4b	protein_coding	1395.86	1470.76	1486.76	1285.47	1203.39	1258.13	1201.03	1276.61	1178.79	1331.51	1229.35	1157.37	1451.13	1249	1218.81	1239.41
ENSMUSG00000022261	Sdc2	protein_coding	1030	1001.92	1055.84	906.58	884.755	956.707	1604.14	1621.34	1651.78	1494.41	1455.27	1362.29	1029.26	916.014	1625.75	1437.32
ENSMUSG00000022262	Dnah5	protein_coding	0.256307	0.256163	0.255863	0.255873	0.25581	0.255791	0.255786	0.255855	0.255863	0.255936	0.255851	0.255838	0.256111	0.255825	0.255835	0.255875
ENSMUSG00000022263	Trio	protein_coding	5095.74	5078.9	4893.79	4698.12	4988.37	4604.63	4740.99	4643.05	4677.78	5574.19	5885.72	5959.62	5022.81	4763.71	4687.27	5806.51
ENSMUSG00000022265	Ank	protein_coding	6127.33	6059.44	5740.02	6574.81	6512.91	6777.86	2853	2923.16	2928.45	3391.23	3388.52	3461.55	5975.59	6621.86	2901.54	3413.77
ENSMUSG00000022269	March11	protein_coding	0.353064	0.350899	0.350163	0.350194	0.350004	0.351495	0.349931	0.350138	0.350163	0.350385	0.350128	0.350088	0.351375	0.350564	0.350077	0.3502
ENSMUSG00000022270	Retreg1	protein_coding	702.978	703.878	708.106	848.495	843.835	831.021	602.118	578.651	612.059	850.728	820.772	786.034	704.987	841.117	597.609	819.178
ENSMUSG00000022272	Myo10	protein_coding	6724.83	6695.24	6290.39	9230.93	9569.72	9251.45	6768.33	6712.09	6601.65	7732.54	8195.56	8267.31	6570.15	9350.7	6694.02	8065.14
ENSMUSG00000022280	Rnf19a	protein_coding	1661.03	1777.7	1627.23	1812.43	1744.41	1811.56	1554.45	1516	1527.74	1711.27	1771.86	1589.11	1688.65	1789.47	1532.73	1690.75
ENSMUSG00000022283	Pabpc1	protein_coding	64198.2	63143.4	64585.8	58734.6	56130.6	59203.2	45179	45786.5	45745.4	48177	46738.1	48808.1	63975.8	58022.8	45570.3	47907.7
ENSMUSG00000022285	Ywhaz	protein_coding	24377.7	24901.3	24835.3	21324	20676.7	21749.2	20044.9	20302.4	20551	19292.4	18765.5	17766.7	24704.8	21250	20299.4	18608.2
ENSMUSG00000022286	Grhl2	protein_coding	0.255765	0.256214	0.255847	0.256484	0.255783	0.25576	0.255754	0.255837	0.255847	0.255937	0.255833	0.255817	0.255942	0.256009	0.255813	0.255862
ENSMUSG00000022292	Rrm2b	protein_coding	1029.55	1043.75	995.546	689.182	724.29	715.602	1116.97	1165.07	1155.92	855.356	879.513	799.791	1022.95	709.691	1145.99	844.887
ENSMUSG00000022295	Atp6v1c1	protein_coding	2332.51	2307.07	2379.11	1887.45	1746.75	1774.11	2005.92	2012.61	1971.21	1971.49	1856.18	1849.5	2339.56	1802.77	1996.58	1892.39
ENSMUSG00000022296	Baalc	protein_coding	49.5599	53.6054	52.647	63.7356	69.5785	61.8918	50.6412	49.9491	51.6735	47.7055	51.3922	48.8806	51.9374	65.0687	50.7546	49.3261
ENSMUSG00000022297	Fzd6	protein_coding	2845.31	2875.93	2943.04	2277.42	2280.93	2285.02	1702.95	1662.95	1737.06	2006.02	2082.27	2024.33	2888.09	2281.12	1700.99	2037.54
ENSMUSG00000022299	Slc25a32	protein_coding	878.423	841.129	790.322	649.194	669.228	665.624	515.009	479.049	465.935	560.287	551.783	493.766	836.625	661.348	486.664	535.279
ENSMUSG00000022300	Dcaf13	protein_coding	1890.33	1892.34	1895.69	1426.06	1437.06	1400.49	1596.6	1627.85	1637.5	1424.45	1343.67	1324.74	1892.79	1421.2	1620.65	1364.29
ENSMUSG00000022304	Dpys	protein_coding	0.74293	0.737449	0.751282	0.744765	0.759978	0.742835	0.737553	0.737629	0.73764	0.737846	0.737625	0.737609	0.743887	0.749193	0.737607	0.737694
ENSMUSG00000022305	Lrp12	protein_coding	677.846	667.564	687.6	652.283	668.398	670.583	868.424	860.341	865.715	786.193	745.116	737.073	677.67	663.755	864.827	756.127
ENSMUSG00000022306	Zfpm2	protein_coding	1231.07	1247.76	1188.56	1436.76	1457.22	1458.53	1279.21	1243.43	1244.24	1480.04	1615.05	1536.33	1222.46	1450.84	1255.63	1543.81
ENSMUSG00000022307	Oxr1	protein_coding	14357.9	14720.8	14604.7	11247.9	10784.1	11245	6878.51	6635	6836.38	8509.93	8606.41	8313.96	14561.1	11092.3	6783.3	8476.77
ENSMUSG00000022309	Angpt1	protein_coding	2.63628	2.63478	2.63729	2.68882	2.63648	2.63622	2.80123	2.75598	2.83078	2.70287	2.73134	2.6596	2.63612	2.65384	2.796	2.69794
ENSMUSG00000022311	Csmd3	protein_coding	17.2231	16.9294	17.8707	17.2017	16.9806	16.9208	18.5361	18.4982	17.8719	53.4376	64.2933	62.9904	17.3411	17.0344	18.3021	60.2404
ENSMUSG00000022312	Eif3h	protein_coding	8078.16	8159.31	8339.16	7400.66	7002.05	7630.55	5026.62	5165.37	5039.17	5595.13	5374.13	5380.66	8192.21	7344.42	5077.05	5449.98
ENSMUSG00000022313	Utp23	protein_coding	558.395	577.52	584.634	524.842	490.656	477.008	617.762	630.686	627.546	551.208	504.838	462.29	573.517	497.502	625.331	506.112
ENSMUSG00000022314	Rad21	protein_coding	9207.98	9326.31	9310.01	8432.11	7968.69	8379.32	8746.69	8790.56	8935.81	7525.11	7324.4	7156.99	9281.43	8260.04	8824.36	7335.5
ENSMUSG00000022321	Cdh10	protein_coding	34.5802	32.8363	35.0159	34.4945	34.7993	33.4521	100.47	100.089	93.2489	168.56	173.172	166.92	34.1441	34.2486	97.9361	169.551
ENSMUSG00000022322	Shcbp1	protein_coding	215.834	208.241	204.467	251.897	272.987	263.116	289.719	264.846	281.577	175.503	185.418	189.528	209.514	262.667	278.714	183.483
ENSMUSG00000022323	Rida	protein_coding	381.432	353.673	367.635	383.557	353.805	374.121	203.338	196.057	200.663	208.849	187.572	216.04	367.58	370.494	200.019	204.153
ENSMUSG00000022324	Matn2	protein_coding	1147.31	1239.93	1148.72	712.865	741.598	774.66	339.496	334.297	342.262	399.711	407.546	377.97	1178.66	743.041	338.685	395.075
ENSMUSG00000022325	Pop1	protein_coding	1376.84	1299.48	1253.03	1670.09	1674.15	1662.48	1016.69	1000.27	1015.28	992.496	954.515	930.071	1309.78	1668.91	1010.75	959.027
ENSMUSG00000022329	Stk3	protein_coding	1565.17	1582.02	1617.6	1211.24	1247.16	1195.86	1076.28	1111.85	1108.73	1102.15	1090.2	1114.52	1588.26	1218.09	1098.95	1102.29
ENSMUSG00000022330	Osr2	protein_coding	1.8509	1.8366	1.89793	1.83404	1.85378	1.8117	1.79874	1.83166	1.79926	1.7999	1.79917	1.79908	1.86181	1.83317	1.80989	1.79939
ENSMUSG00000022332	Khdrbs3	protein_coding	45.1505	43.1521	44.2702	44.674	41.5099	40.9254	382.462	392.311	396.316	384.806	415.714	440.861	44.1909	42.3698	390.363	413.794
ENSMUSG00000022335	Zfat	protein_coding	190.354	191.645	177.165	208.995	194.929	180.968	171.54	176.738	168.016	158.973	192.245	187.899	186.388	194.964	172.098	179.706
ENSMUSG00000022336	Eif3e	protein_coding	9533.69	9558.19	9507.46	8053.59	7734.99	8161.28	5366.61	5362.71	5343.51	6283.32	6234.33	5951.64	9533.11	7983.29	5357.61	6156.43
ENSMUSG00000022337	Emc2	protein_coding	552.001	574.84	567.045	452.713	457.237	458.299	428.593	460.496	451.904	415.699	428.417	427.537	564.629	456.083	446.998	423.884
ENSMUSG00000022338	Eny2	protein_coding	1499.4	1590.03	1624.53	1444.55	1420.23	1418.92	1314.96	1283.14	1258.38	1377.8	1319.17	1170.25	1571.32	1427.9	1285.5	1289.07
ENSMUSG00000022339	Ebag9	protein_coding	672.613	644.144	636.277	521.894	501.741	536.78	539.92	543.951	507.592	493.754	516.984	497.481	651.011	520.139	530.487	502.74
ENSMUSG00000022340	Sybu	protein_coding	6.64909	6.5901	6.60631	6.60746	6.60107	6.59939	7.83728	7.53635	7.83883	7.2505	6.84427	6.99968	6.61517	6.60264	7.73749	7.03148
ENSMUSG00000022346	Myc	protein_coding	10724.6	10845	11363.4	10485.7	10333	10830.9	11249.8	11759.2	11245.9	11355.2	11142.5	11410.4	10977.7	10549.9	11418.3	11302.7
ENSMUSG00000022350	Washc5	protein_coding	6466.53	6422	6607.62	5211.07	5021.1	5202.43	4962.78	4864.58	4902.6	5413.76	5363.31	5435.92	6498.72	5144.87	4909.99	5404.33
ENSMUSG00000022351	Sqle	protein_coding	2806.28	2810.75	2748.75	2663.64	2733.78	2806.24	1222.44	1222.37	1205.42	1322.32	1310.86	1309.01	2788.59	2734.55	1216.74	1314.06
ENSMUSG00000022353	Mtss1	protein_coding	2090.02	2055.59	2029.99	1856.47	1982.77	1870.9	1323.71	1314.77	1330.44	1161.08	1147	1123.5	2058.53	1903.38	1322.97	1143.86
ENSMUSG00000022354	Ndufb9	protein_coding	1299.28	1287.98	1354.61	1023.99	1001.52	1067.3	1097.81	1134.2	1226.79	929.635	864.863	951.238	1313.96	1030.94	1152.93	915.245
ENSMUSG00000022357	Klhl38	protein_coding	0.784457	0.767716	0.767922	0.775323	0.796836	0.773315	0.767829	0.767911	0.767922	0.768037	0.767906	0.767889	0.773365	0.781825	0.767887	0.767944
ENSMUSG00000022358	Fbxo32	protein_coding	997.382	930.08	928.727	971.171	941.231	963.093	732.075	722.592	758.706	565.493	567.239	592.033	952.063	958.498	737.791	574.922
ENSMUSG00000022359	Wdyhv1	protein_coding	197.175	187.017	188.581	225.212	238.491	222.704	164.507	145.62	164.418	131.544	139.994	143.301	190.924	228.803	158.181	138.28
ENSMUSG00000022360	Atad2	protein_coding	2050.19	2113.59	2200.36	1727.15	1674	1608.6	2140.08	2138.94	2188.09	1323.25	1296.97	1269.14	2121.38	1669.92	2155.7	1296.45
ENSMUSG00000022361	Zhx1	protein_coding	513.163	519.057	522.053	397.55	416.605	433.247	747.299	728.038	750.13	872.293	950.44	895.359	518.091	415.801	741.822	906.031
ENSMUSG00000022362	Gm29394	protein_coding	2.77862	2.76802	2.84983	2.72761	2.84361	2.7389	2.73812	2.79809	2.70122	2.70266	2.74928	2.74683	2.79883	2.77004	2.74581	2.73292
ENSMUSG00000022364	Tbc1d31	protein_coding	1988.4	1978.95	1957.31	1514.61	1487.25	1437.09	1241.89	1235.71	1274.44	887.148	908.382	917.55	1974.89	1479.65	1250.68	904.36
ENSMUSG00000022365	Derl1	protein_coding	3966.54	4056.32	3929.34	2998.69	2859.92	2920.3	3039.01	3036.04	2894.09	3205.51	3104.2	2933.06	3984.07	2926.3	2989.71	3080.92
ENSMUSG00000022367	Has2	protein_coding	369.435	397.22	367.366	469.415	496.951	484.009	501.405	464.069	439.257	295.843	336.933	275.285	378.007	483.458	468.244	302.687
ENSMUSG00000022369	Mtbp	protein_coding	1434.19	1416.82	1417.2	1301.18	1253.41	1239.5	1255.23	1300.35	1288.98	963.474	940.772	952.631	1422.73	1264.7	1281.52	952.292
ENSMUSG00000022370	Mrpl13	protein_coding	1740.06	1706.02	1800.8	1408.63	1412.07	1471.6	1487.6	1503.65	1447.33	1097.77	1089.67	1095.96	1748.96	1430.77	1479.53	1094.47
ENSMUSG00000022371	Col14a1	protein_coding	1.02547	1.03212	1.02033	1.02071	1.02629	1.01078	1.01077	1.01092	1.02033	1.02334	1.01091	1.01947	1.02597	1.01926	1.01401	1.01791
ENSMUSG00000022372	Sla	protein_coding	18.5847	19.6345	19.1051	21.8298	20.5432	19.9529	17.035	17.1567	16.7299	18.8627	18.0086	17.7845	19.1081	20.7753	16.9739	18.2186
ENSMUSG00000022376	Adcy8	protein_coding	0.440003	0.439959	0.440431	0.443784	0.440095	0.443219	0.439998	0.446974	0.443718	0.440902	0.440358	0.440274	0.440131	0.442366	0.443563	0.440511
ENSMUSG00000022377	Asap1	protein_coding	4019.51	3965.33	3982.15	4132.12	4197.11	4192.88	3167.72	3286.89	3179.11	3698.48	3885.65	3916.19	3989	4174.04	3211.24	3833.44
ENSMUSG00000022378	Fam49b	protein_coding	1736.46	1760.48	1810.1	1887.89	1852.32	1871.98	1756.6	1706.23	1676.53	1435.98	1552.77	1376.75	1769.01	1870.73	1713.12	1455.17
ENSMUSG00000022382	Wnt7b	protein_coding	1461.21	1522.12	1621.74	1621.81	1562.13	1556.62	2110.71	2145.8	2088.94	2461.11	2430.41	2372.64	1535.03	1580.19	2115.15	2421.39
ENSMUSG00000022383	Ppara	protein_coding	10.0514	9.9775	9.74159	10.2591	10.3011	10.2676	9.34675	8.99859	9.33636	9.04413	9.23764	8.91341	9.92348	10.2759	9.22723	9.06506
ENSMUSG00000022385	Gtse1	protein_coding	198.468	195.716	195.688	278.734	252.964	275.923	292.124	308.014	328.686	206.75	195.334	189.282	196.624	269.207	309.608	197.122
ENSMUSG00000022386	Trmu	protein_coding	209.089	206.315	197.487	156.246	172.631	173.604	171.533	178.366	178.975	178.128	160.704	166.614	204.297	167.494	176.291	168.482
ENSMUSG00000022387	Brd1	protein_coding	4055.59	4124.56	4018.89	3703.67	3742.11	3741.65	3853.07	3895.98	3912.38	4014.55	3959.36	3965.22	4066.35	3729.14	3887.14	3979.71
ENSMUSG00000022389	Tef	protein_coding	1399.79	1318.89	1406.08	1302.95	1383.21	1341.19	1818.59	1890.68	1888.17	1401.02	1489.73	1432.33	1374.92	1342.45	1865.81	1441.03
ENSMUSG00000022390	Zc3h7b	protein_coding	4392.51	4381.14	4421.53	4179.04	4264.02	4266.17	3822.29	3814.86	3771.48	4055.01	4105.07	4216.42	4398.4	4236.41	3802.88	4125.5
ENSMUSG00000022391	Rangap1	protein_coding	1833.48	1845.19	1822.17	2183.53	2098.65	2206.23	2256.77	2179.8	2255.12	1703.3	1733.94	1680.34	1833.61	2162.8	2230.56	1705.86
ENSMUSG00000022394	L3mbtl2	protein_coding	643.02	657.189	647.613	529.797	544.64	551.549	527.545	543.777	549.968	441.36	414.621	450.173	649.274	541.995	540.43	435.385
ENSMUSG00000022400	Rbx1	protein_coding	1650.76	1637.07	1724.16	1312.02	1253.6	1272.17	1222.88	1205.8	1195.89	1231.59	1262.91	1180.63	1670.66	1279.27	1208.19	1225.04
ENSMUSG00000022401	Xpnpep3	protein_coding	912.547	879.604	878.972	862.021	843.226	837.767	875.787	954.234	910.759	733.447	746.018	714.579	890.374	847.671	913.593	731.348
ENSMUSG00000022403	St13	protein_coding	9243.49	9149.93	9354.18	8024.4	7637.48	7944.05	6495.27	6385.5	6555.17	6760.91	6598.21	6362.84	9249.2	7868.64	6478.65	6573.99
ENSMUSG00000022404	Slc25a17	protein_coding	1294.62	1252.48	1267.11	1445.44	1365.79	1448.22	849.115	786.153	843.18	934.538	872.272	795.985	1271.4	1419.82	826.149	867.598
ENSMUSG00000022407	Adsl	protein_coding	1859.26	1897.32	1961.98	1380.17	1352.84	1390.52	1154.8	1170.55	1153.97	1131.49	1160.85	1157.52	1906.19	1374.51	1159.77	1149.95
ENSMUSG00000022408	Fam83f	protein_coding	641.687	658.597	692.942	759.049	724.51	763.383	50.9721	50.8255	48.9829	52.828	49.5349	49.9455	664.409	748.98	50.2601	50.7694
ENSMUSG00000022412	Mief1	protein_coding	2192.52	2212.62	2217.65	2274.24	2192.81	2345.39	2110.24	2211.36	2117.8	2181.95	2097.55	2068.94	2207.6	2270.81	2146.47	2116.15
ENSMUSG00000022414	Tab1	protein_coding	484.042	480.471	505.248	578.576	547.947	566.284	484.164	480.879	486.228	458.941	451.071	476.147	489.92	564.269	483.757	462.053
ENSMUSG00000022415	Syngr1	protein_coding	295.766	308.289	300.73	345.865	369.014	373.651	230.401	206.566	209.21	202.508	227.155	212.37	301.595	362.843	215.392	214.011
ENSMUSG00000022416	Cacna1i	protein_coding	28.0795	26.6288	28.3264	27.2942	26.9901	27.1957	56.0841	61.3778	53.442	44.8035	43.8228	52.5335	27.6783	27.16	56.968	47.0533
ENSMUSG00000022419	Deptor	protein_coding	4391.58	4424.2	4359.5	2840.85	2750.73	2902.42	2096.96	2098.46	2145.9	1558.83	1565.94	1598.35	4391.76	2831.33	2113.77	1574.38
ENSMUSG00000022420	Dnal4	protein_coding	443.99	429.157	439.06	399.336	390.146	410.011	434.367	472.332	444.094	423.968	448.398	432.126	437.402	399.831	450.265	434.831
ENSMUSG00000022421	Nptxr	protein_coding	623.258	639.232	656.934	698.376	705.953	723.689	987.296	987.759	1069.95	891.882	891.005	951.838	639.808	709.339	1015	911.575
ENSMUSG00000022422	Dscc1	protein_coding	42.5879	42.1387	46.2233	32.692	34.4994	36.3004	33.8703	36.504	35.3037	30.3315	29.8898	29.993	43.65	34.4973	35.226	30.0714
ENSMUSG00000022425	Enpp2	protein_coding	96.5881	100.908	93.6189	80.9153	87.4381	83.0134	107.403	102.934	101.693	168.601	204.029	191.363	97.0385	83.7889	104.01	187.998
ENSMUSG00000022426	Josd1	protein_coding	1928.09	1992.14	2041.87	1889.67	1763.31	1853.07	1740.35	1768.58	1683.83	1692.06	1593.47	1620.12	1987.37	1835.35	1730.92	1635.22
ENSMUSG00000022427	Tomm22	protein_coding	1841.53	1812.37	1959.55	1639.16	1589.9	1696.67	1425.65	1513.27	1480.28	1223.86	1262.91	1231.24	1871.15	1641.91	1473.07	1239.34
ENSMUSG00000022428	Cby1	protein_coding	225.227	218.111	220.675	194.933	200.523	200.43	211.901	195.119	216.253	194.877	183.477	198.26	221.338	198.629	207.758	192.205
ENSMUSG00000022429	Dmc1	protein_coding	0.308807	0.306133	0.306527	0.306552	0.306403	0.306357	0.306345	0.306508	0.306528	0.306702	0.3065	0.307686	0.307156	0.306437	0.306461	0.306963
ENSMUSG00000022433	Csnk1e	protein_coding	2618.98	2652.54	2807.74	2837.99	2729.61	2785.71	3936.07	4063.3	4117.18	3226.87	3261.47	3317.97	2693.09	2784.44	4038.85	3268.77
ENSMUSG00000022434	Fam118a	protein_coding	524.362	536.42	518.713	504.138	526.639	487.49	550.18	529.924	540.093	447.398	470.474	468.157	526.498	506.089	540.066	462.01
ENSMUSG00000022436	Sh3bp1	protein_coding	83.145	82.0911	87.5656	88.5848	88.0023	86.0952	80.8251	82.8055	79.5012	63.7049	63.2138	68.1407	84.2672	87.5607	81.0439	65.0198
ENSMUSG00000022437	Samm50	protein_coding	1648.98	1695.8	1725.38	1918.74	1917.09	1903.23	1875.89	1957.42	1877.47	1767.43	1657.23	1650.97	1690.05	1913.02	1903.59	1691.88
ENSMUSG00000022438	Parvb	protein_coding	3020.31	3012.57	3072.19	3056.41	3031.96	3153.69	3996.64	3936.3	4016.21	2737.13	2690.81	2877.07	3035.02	3080.69	3983.05	2768.34
ENSMUSG00000022439	Parvg	protein_coding	47.1699	51.8502	47.3779	47.5237	53.5742	45.7891	53.8169	51.3814	54.3923	44.5706	45.7041	52.3315	48.7994	48.9623	53.1968	47.5354
ENSMUSG00000022440	C1qtnf6	protein_coding	10.1133	10.0518	10.2428	10.4501	10.3649	10.5177	9.26229	9.16332	9.33872	9.54147	9.24391	9.46693	10.136	10.4442	9.25477	9.41743
ENSMUSG00000022442	Ttll1	protein_coding	241.037	236.805	229.643	291.681	319.805	306.96	217.015	230.118	227.243	204.749	180.799	201.9	235.828	306.149	224.792	195.816
ENSMUSG00000022443	Myh9	protein_coding	41693.2	42314.8	42760.5	43367.4	44500.7	44489.3	45612.8	44798.6	45343.5	45936.2	49846.5	50313	42256.2	44119.1	45251.6	48698.5
ENSMUSG00000022445	Cyp2d26	protein_coding	2.32552	2.33314	2.31893	2.27679	2.34552	2.29222	2.35513	2.37808	2.29789	2.27768	2.35705	2.27637	2.32586	2.30484	2.3437	2.3037
ENSMUSG00000022450	Ndufa6	protein_coding	1057.07	1061.79	1044.44	1159.01	1078.67	1158.3	920.953	969.502	939.307	917.22	873.152	801.321	1054.43	1131.99	943.254	863.897
ENSMUSG00000022451	Twf1	protein_coding	4121.83	4110.87	4232.38	3857.76	3649.61	3956.8	2884.66	2882.89	2936.81	2795.19	2860.93	2800.13	4155.03	3821.39	2901.45	2818.75
ENSMUSG00000022452	Smdt1	protein_coding	493.546	526.089	529.975	474.82	455.476	484.214	531.996	565.425	572.337	492.22	493.437	486.095	516.537	471.504	556.586	490.584
ENSMUSG00000022453	Naga	protein_coding	823.428	822.031	867.561	687.309	698.159	698.041	640.079	669.053	621.95	552.247	581.826	604.21	837.673	694.503	643.694	579.428
ENSMUSG00000022454	Nell2	protein_coding	3.73186	3.99652	3.80991	4.02117	3.87435	3.88841	3.80847	3.83969	3.74135	3.70939	3.73954	3.70588	3.8461	3.92798	3.7965	3.71827
ENSMUSG00000022456	Sept3	protein_coding	1.84376	1.85103	1.84425	1.84434	1.84386	1.84373	1.90834	1.9431	1.96259	1.86739	1.86075	1.85988	1.84635	1.84397	1.93801	1.86267
ENSMUSG00000022462	Slc38a2	protein_coding	28193.6	27942.8	27349.2	24776.1	23832.5	23642.1	20866.7	20074.9	20441.1	21744.9	21817.2	20635.7	27828.5	24083.5	20460.9	21399.3
ENSMUSG00000022463	Srebf2	protein_coding	5645.41	5810.22	5978.63	6625.87	6550.48	6800.57	4052.64	4081.88	4137.09	4581.86	4725.23	4639.93	5811.42	6658.98	4090.54	4649.01
ENSMUSG00000022464	Slc38a4	protein_coding	5.43619	5.32577	5.26387	5.60119	5.56671	5.76739	5.07062	5.07435	5.07486	5.14201	5.11993	5.11704	5.34194	5.6451	5.07328	5.12632
ENSMUSG00000022466	Rpap3	protein_coding	865.767	847.653	821.287	751.757	791.536	799.381	770.676	741.797	749.201	704.197	686.085	745.556	844.902	780.892	753.891	711.946
ENSMUSG00000022468	Endou	protein_coding	0.640189	0.635278	0.641575	0.635443	0.635383	0.635367	0.640012	0.641392	0.635433	0.649849	0.635421	0.641029	0.639014	0.635397	0.638945	0.6421
ENSMUSG00000022469	Rapgef3	protein_coding	148.316	141.397	140.512	170.455	183.718	168.588	185.235	190.015	187.542	248.254	219.48	251.907	143.409	174.254	187.597	239.881
ENSMUSG00000022471	Xrcc6	protein_coding	1543.13	1546.95	1639.55	1287.84	1310.72	1350.03	1468.59	1521.35	1529.33	1116.19	1151.15	1129.37	1576.55	1316.2	1506.42	1132.24
ENSMUSG00000022472	Desi1	protein_coding	1566.24	1610.87	1703.66	1540.24	1484.61	1519.91	1552.9	1613.75	1599.33	1768.88	1773.88	1761.85	1626.92	1514.92	1588.66	1768.2
ENSMUSG00000022474	Pmm1	protein_coding	858.471	895.66	950.132	600.18	585.758	638.375	821.095	878.504	851.941	819.468	758.97	794.124	901.421	608.104	850.513	790.854
ENSMUSG00000022475	Hdac7	protein_coding	1424.66	1432.5	1446.41	1833.36	1934.83	1919.6	1628.3	1706.4	1647.1	2032.29	2115.59	2258.21	1434.52	1895.93	1660.6	2135.36
ENSMUSG00000022476	Polr3h	protein_coding	498.193	485.45	518.546	453.265	502.658	488.426	453.773	445.002	442.387	442.17	431.104	433.964	500.729	481.45	447.054	435.746
ENSMUSG00000022477	Aco2	protein_coding	4358.88	4363.28	4567.5	3939.09	3958.16	4059.16	3824.32	3933.36	3809.54	3260.11	3240.02	3216.37	4429.88	3985.47	3855.74	3238.83
ENSMUSG00000022479	Vdr	protein_coding	37.1042	36.3175	34.9534	41.5847	42.4544	43.6379	37.6299	38.138	36.8274	39.3215	42.1126	41.1157	36.125	42.559	37.5317	40.8499
ENSMUSG00000022483	Col2a1	protein_coding	1.2958	1.28959	1.32652	1.29291	1.26828	1.26822	1.286	1.26843	1.26846	1.26878	1.26842	1.27916	1.30397	1.27647	1.2743	1.27212
ENSMUSG00000022485	Hoxc5	protein_coding	10.2907	10.1898	9.65466	9.2972	10.5998	9.82121	8.61915	8.63009	8.63159	8.64678	8.62948	8.62722	10.045	9.90608	8.62694	8.63449
ENSMUSG00000022487	Gtsf1	protein_coding	1.43903	1.39822	1.42482	1.42587	1.40943	1.46746	1.40843	1.39887	1.39891	1.39929	1.41133	1.3988	1.42069	1.43425	1.40207	1.40314
ENSMUSG00000022488	Nckap1l	protein_coding	3.12579	3.18395	3.11092	3.1714	3.31221	3.29672	3.10238	3.16527	3.22411	3.08402	3.08188	3.0816	3.14022	3.26011	3.16392	3.0825
ENSMUSG00000022489	Pde1b	protein_coding	10.5502	10.5317	10.7544	10.5593	10.4188	10.0121	9.80114	9.81384	9.83354	9.22846	9.20692	9.2041	10.6121	10.3301	9.81617	9.21316
ENSMUSG00000022498	Txndc11	protein_coding	1080.74	1032.68	1015.53	830.436	852.068	840.991	725.211	677.987	714.75	800.048	858.641	900.277	1042.98	841.165	705.983	852.989
ENSMUSG00000022500	Litaf	protein_coding	3046.7	2951.31	3038.96	3906.51	3760.07	3950.61	3384.78	3377.57	3198.44	4827.41	4869.99	4645.75	3012.32	3872.4	3320.27	4781.05
ENSMUSG00000022503	Nubp1	protein_coding	633.947	609.994	653.815	655.96	620.589	638.556	511.547	552.556	536.679	620.17	621.37	576.622	632.585	638.368	533.594	606.054
ENSMUSG00000022504	Ciita	protein_coding	0.298582	0.299352	0.298736	0.29876	0.298615	0.298571	0.298559	0.298718	0.301111	0.298906	0.29871	0.298679	0.29889	0.298649	0.299462	0.298765
ENSMUSG00000022505	Emp2	protein_coding	4564.18	4611.4	4754.16	3867.5	3637.87	3782.96	4818.85	4865.73	4787.47	4191.17	4249.58	4123.83	4643.25	3762.78	4824.02	4188.19
ENSMUSG00000022507	1810013L24Rik	protein_coding	3998.02	4002.09	4029.45	3833.76	3839.31	3804.91	3450.01	3433.93	3347.37	4020.22	4157.27	3799.63	4009.85	3825.99	3410.43	3992.37
ENSMUSG00000022508	Bcl6	protein_coding	715.991	750.134	742.364	749.57	686.216	693.931	887.253	852.378	880.464	879.581	896.116	897.868	736.163	709.905	873.365	891.189
ENSMUSG00000022510	Trp63	protein_coding	1.88518	1.87836	1.88345	1.83276	1.88811	1.84531	1.83214	1.88195	1.84975	1.83334	1.88131	1.83249	1.88233	1.8554	1.85461	1.84905
ENSMUSG00000022512	Cldn1	protein_coding	6.1758	6.1652	6.18289	6.18414	6.17719	6.17536	6.42017	6.55614	6.31341	7.4598	7.68106	7.35584	6.17463	6.1789	6.42991	7.4989
ENSMUSG00000022514	Il1rap	protein_coding	33.9303	32.1243	35.0456	35.2369	34.1543	33.8595	227.559	215.829	227.841	125.109	126.669	119.371	33.7	34.4169	223.743	123.716
ENSMUSG00000022515	Anks3	protein_coding	548.347	534.949	521.167	431.246	483.955	427.545	461.228	460.878	480.905	533.479	556.031	558.939	534.821	447.582	467.67	549.483
ENSMUSG00000022516	Nudt16l1	protein_coding	333.095	328.445	326.309	295.427	310.754	282.418	302.491	308.664	290.914	314.757	300.099	281.383	329.283	296.2	300.69	298.746
ENSMUSG00000022517	Mgrn1	protein_coding	1127.09	1160.2	1183.82	1189.97	1206.75	1197.4	1073.32	1087	1076.65	1242.11	1220.99	1240.73	1157.04	1198.04	1078.99	1234.61
ENSMUSG00000022518	4930562C15Rik	protein_coding	0.704476	0.70738	0.704546	0.704558	0.715203	0.704472	0.709388	0.704537	0.711057	0.704891	0.704533	0.72806	0.705467	0.708078	0.708327	0.712494
ENSMUSG00000022519	Srl	protein_coding	112.397	119.517	118.701	128.085	144.654	132.866	89.904	81.5378	90.7328	91.4281	99.8886	100.646	116.872	135.202	87.3915	97.3208
ENSMUSG00000022521	Crebbp	protein_coding	6669.17	6796.67	6484.94	5909.57	5878.33	5842.25	5879.08	5842	5926.68	7157.97	7221.97	7567.98	6650.26	5876.72	5882.58	7315.97
ENSMUSG00000022526	Zfp251	protein_coding	764.375	715.858	731.306	580.037	583.006	598.407	343.916	366.271	389.77	347.643	371.849	370.447	737.179	587.15	366.652	363.313
ENSMUSG00000022528	Hes1	protein_coding	695.146	727.195	748.335	920.013	934.48	891.583	887.95	863.965	881.093	1210.61	1128.08	1102.15	723.559	915.359	877.669	1146.95
ENSMUSG00000022529	Zfp263	protein_coding	1030.98	1031.05	958.546	848.254	863.065	832.209	770.547	770.949	781.829	811.434	799.474	819.947	1006.86	847.843	774.442	810.285
ENSMUSG00000022533	Atp13a3	protein_coding	8013.03	8184.58	7970.93	7817.58	7478.89	7616.45	9332.92	8919.27	8991.23	9649.57	9853.19	8970.9	8056.18	7637.64	9081.14	9491.22
ENSMUSG00000022534	Mefv	protein_coding	2.8951	2.91018	2.87416	3.26673	2.98882	3.12668	2.89416	2.87399	2.93071	2.87599	2.87392	2.87364	2.89315	3.12741	2.89962	2.87452
ENSMUSG00000022536	Glyr1	protein_coding	2798.53	2733.12	2765.47	2598.57	2554.66	2589.93	2545.63	2520.52	2514.8	2847.94	2934.71	2805.05	2765.71	2581.05	2526.98	2862.56
ENSMUSG00000022537	Tmem44	protein_coding	64.6242	62.7108	58.8036	79.5979	77.2868	71.8642	56.9321	54.9583	57.6827	63.8032	63.0556	64.3924	62.0462	76.2496	56.5244	63.7504
ENSMUSG00000022538	Lsg1	protein_coding	1644.13	1544.79	1614.99	1555.7	1547.06	1491.19	1275.32	1307.57	1363.12	1279.84	1218.03	1298.39	1601.3	1531.32	1315.33	1265.42
ENSMUSG00000022540	Rogdi	protein_coding	72.8188	72.9131	80.227	61.2381	64.4255	60.1288	64.9108	69.0299	66.1884	64.249	65.6209	64.6149	75.3196	61.9308	66.7097	64.8282
ENSMUSG00000022544	Eef2kmt	protein_coding	282.889	270.472	289.947	237.21	237.749	244.064	245.228	237.679	233.552	255.634	242.638	231.52	281.103	239.674	238.82	243.264
ENSMUSG00000022545	Ercc4	protein_coding	407.132	396.815	406.052	377.45	399.671	386.848	321.782	344.482	340.609	344.181	352.369	345.901	403.333	387.99	335.624	347.484
ENSMUSG00000022546	Gpt	protein_coding	125.068	123.27	123.463	117.297	119.658	121.438	88.378	84.9939	90.4474	99.6018	92.4222	96.6291	123.934	119.464	87.9398	96.2177
ENSMUSG00000022548	Apod	protein_coding	0.829064	0.828919	0.829161	0.829179	0.848087	0.829058	0.840692	0.851468	0.84455	0.829297	0.829143	0.829123	0.829048	0.835441	0.84557	0.829187
ENSMUSG00000022550	Adck5	protein_coding	333.64	319.536	324.612	319.695	330.566	309.021	236.139	260.168	246.463	266.048	277.338	269.658	325.929	319.76	247.59	271.015
ENSMUSG00000022551	Cyc1	protein_coding	1536.85	1573.91	1663.88	1668.05	1489.44	1645.86	1823.81	1846.96	1827.84	1415.83	1452.46	1353.57	1591.55	1601.11	1832.87	1407.28
ENSMUSG00000022552	Sharpin	protein_coding	473.329	478.592	485.661	510.824	498.974	502.685	399.324	399.371	423.701	367.409	440.317	445.596	479.194	504.161	407.465	417.774
ENSMUSG00000022553	Maf1	protein_coding	1845.36	1823.84	1856.97	1706.32	1641.93	1769.84	1336.95	1313.75	1364.17	1267.13	1230.54	1219.39	1842.06	1706.03	1338.29	1239.02
ENSMUSG00000022554	Hgh1	protein_coding	439.064	456.877	480.417	410.805	390.176	428.731	375.407	370.553	328.785	370.261	365.663	371.058	458.786	409.904	358.248	368.994
ENSMUSG00000022555	Dgat1	protein_coding	374.506	362.905	376.136	416.244	401.045	391.34	285.871	292.15	275.03	255.11	273.803	286.385	371.182	402.876	284.35	271.766
ENSMUSG00000022556	Hsf1	protein_coding	1041.09	1066.37	1090.46	1030.64	1070.97	1065.09	923.782	944.06	891.477	909.939	951.408	988.462	1065.97	1055.57	919.773	949.937
ENSMUSG00000022557	Bop1	protein_coding	1409.68	1457.63	1581.66	1238.42	1224.46	1312.59	1012.25	1071.4	1033.86	1150.74	1225.71	1171.67	1482.99	1258.49	1039.17	1182.71
ENSMUSG00000022558	Mroh1	protein_coding	2839.46	2766.62	2885.09	2812.88	2885.83	2780.59	1722.1	1686.28	1743.64	1767.74	1864.61	1888.43	2830.39	2826.43	1717.34	1840.26
ENSMUSG00000022559	Fbxl6	protein_coding	545.172	571.822	597.144	567.188	544.611	573.598	422.896	396.688	431.151	484.655	497.03	515.624	571.379	561.799	416.912	499.103
ENSMUSG00000022560	Slc52a2	protein_coding	255.744	282.176	275.388	264.031	273.935	266.447	200.016	212.888	203.879	239.174	240.146	239.408	271.103	268.138	205.594	239.576
ENSMUSG00000022561	Gpaa1	protein_coding	455.536	460.783	518.168	395.55	378.541	382.475	449.606	447.173	436.99	382.874	404.246	422.337	478.163	385.522	444.59	403.152
ENSMUSG00000022562	Oplah	protein_coding	329.848	353.472	342.596	333.88	317.422	323.196	199.215	192.455	207.574	210.193	217.596	209.454	341.972	324.833	199.748	212.414
ENSMUSG00000022564	Grina	protein_coding	6261.38	6354.82	6619.64	4403.44	4473.73	4298.33	4404.1	4651.57	4621.39	3063.02	3255.62	3469.03	6411.95	4391.83	4559.02	3262.56
ENSMUSG00000022565	Plec	protein_coding	25959.3	26737	26917.1	27257	27815.2	27436.4	27266.9	27078.9	27418.4	24295.2	27213.2	26978.7	26537.8	27502.9	27254.7	26162.4
ENSMUSG00000022568	Scrib	protein_coding	2706.17	2750.83	2857.97	2563.11	2587.3	2517.35	2090.09	2108.79	2103.44	1945.38	2076.41	1981.82	2771.66	2555.92	2100.77	2001.2
ENSMUSG00000022570	Tsta3	protein_coding	1064.6	1025.88	1088.93	1159.59	1151.75	1262.87	867.449	832.136	789.477	850.576	878.789	872.354	1059.8	1191.41	829.687	867.24
ENSMUSG00000022571	Pycrl	protein_coding	422.616	418.392	414.795	416.04	408.73	415.434	424.591	405.042	377.715	382.678	385.257	364.895	418.601	413.401	402.45	377.61
ENSMUSG00000022574	Naprt	protein_coding	30.6001	30.6817	30.9629	29.0453	32.8473	25.9474	25.7198	26.6366	26.7606	24.9476	27.5895	26.5919	30.7482	29.28	26.3723	26.3763
ENSMUSG00000022575	Gsdmd	protein_coding	624.353	638.196	620.059	856.16	897.184	853.227	527.171	556.695	526.589	418.394	406.403	439.988	627.536	868.857	536.819	421.595
ENSMUSG00000022580	Rhpn1	protein_coding	3.84649	3.84682	3.80941	3.84826	3.88094	3.97483	3.97042	3.80715	3.87831	3.74242	3.83934	3.83432	3.83424	3.90135	3.88529	3.80536
ENSMUSG00000022582	Ly6g	protein_coding	0.256043	0.255845	0.256138	0.256153	0.256064	0.25676	0.25603	0.25685	0.256138	0.256242	0.256122	0.256103	0.256009	0.256325	0.256339	0.256155
ENSMUSG00000022583	Ly6f	protein_coding	1.50054	1.51931	1.50086	1.54395	1.59049	1.57423	1.5005	1.50082	1.50086	1.5013	1.5008	1.50073	1.5069	1.56956	1.50073	1.50094
ENSMUSG00000022584	Ly6c2	protein_coding	0.573173	0.573105	0.58904	0.573345	0.573182	0.573171	0.589099	0.573214	0.573239	0.573995	0.573211	0.573201	0.578439	0.573233	0.578517	0.573469
ENSMUSG00000022586	Ly6i	protein_coding	2.1283	2.10577	2.13736	2.09837	2.11397	2.11271	2.1709	2.24665	2.1179	2.09914	2.15421	2.1338	2.12381	2.10835	2.17848	2.12905
ENSMUSG00000022587	Ly6e	protein_coding	845.007	815.259	812.629	826.991	808.395	844.933	4865.35	5030.31	4841.38	3203.75	3048.64	3224.41	824.298	826.773	4912.35	3158.93
ENSMUSG00000022591	Gm9747	protein_coding	3.43195	3.38983	3.33618	3.33647	3.51274	3.45381	3.49745	3.3966	3.36753	3.49893	3.45483	3.47693	3.38599	3.43434	3.42053	3.4769
ENSMUSG00000022594	Lynx1	protein_coding	52.9949	55.2198	50.9295	54.1792	56.7042	59.4092	59.5138	59.7261	55.2637	57.5829	54.2729	59.1303	53.0481	56.7642	58.1679	56.9954
ENSMUSG00000022596	Slurp1	protein_coding	0.255403	0.256043	0.255452	0.25546	0.255414	0.2554	0.255396	0.255446	0.255452	0.255506	0.255444	0.255434	0.255633	0.255424	0.255431	0.255461
ENSMUSG00000022598	Psca	protein_coding	0.846682	0.832153	0.836521	0.836834	0.847664	0.834657	0.834542	0.828832	0.828846	0.828979	0.828827	0.828807	0.838452	0.839718	0.83074	0.828871
ENSMUSG00000022601	Zbtb11	protein_coding	1181.67	1246.14	1140.3	1001.19	1020.49	951.049	1161.11	1175.67	1093.76	1143.27	1084.55	1032.03	1189.37	990.91	1143.51	1086.62
ENSMUSG00000022602	Arc	protein_coding	6.72818	6.76991	6.69157	7.198	7.60792	7.13669	6.76345	6.80238	6.505	6.53275	6.62106	6.43913	6.72989	7.3142	6.69028	6.53098
ENSMUSG00000022603	Mroh4	protein_coding	0.371307	0.366827	0.367322	0.371631	0.367104	0.367026	0.367005	0.367289	0.367323	0.367627	0.367275	0.36722	0.368485	0.368587	0.367206	0.367374
ENSMUSG00000022604	Cep97	protein_coding	525.058	503.031	450.098	469.931	470.477	436.982	368.34	388.285	372.174	353.486	368.681	347.813	492.729	459.13	376.266	356.66
ENSMUSG00000022607	Ptk2	protein_coding	4308.65	4403.37	4303.87	4422.25	4236.04	4465.35	4103.9	4047.17	4094.39	3853.54	4018.21	3961.49	4338.63	4374.55	4081.82	3944.41
ENSMUSG00000022610	Mapk12	protein_coding	653.598	724.419	694.834	650.867	692.183	635.276	341.926	333.32	374.396	380.782	357.627	386.069	690.95	659.442	349.881	374.826
ENSMUSG00000022613	Miox	protein_coding	0.922172	0.917843	0.919414	0.902807	0.923242	0.902666	0.902658	0.902772	0.91114	0.902945	0.902766	0.902742	0.91981	0.909572	0.905523	0.902818
ENSMUSG00000022614	Lmf2	protein_coding	1113.01	1146.12	1125.27	1069.17	1107.08	1124.71	939.209	919.742	953.945	1078.66	1021.97	1071.21	1128.13	1100.32	937.632	1057.28
ENSMUSG00000022615	Tymp	protein_coding	4.23469	4.36591	4.3694	4.25752	4.30243	4.49665	4.26162	4.3265	4.25414	4.33097	4.25043	4.4214	4.32333	4.3522	4.28075	4.33427
ENSMUSG00000022617	Chkb	protein_coding	117.697	121.465	115.469	110.161	114.146	111.109	125.599	114.888	110.818	111.575	107.457	102.714	118.21	111.805	117.102	107.249
ENSMUSG00000022620	Arsa	protein_coding	913.728	887.82	933.83	848.943	885.09	897.817	439.01	421.851	468.105	506.413	484.138	485.925	911.793	877.283	442.989	492.159
ENSMUSG00000022621	Rabl2	protein_coding	201.631	187.425	183.916	180.365	185.82	167.966	201.953	183.97	189.201	208.075	217.543	200.821	190.991	178.05	191.708	208.813
ENSMUSG00000022622	Acr	protein_coding	1.34498	1.34801	1.32596	1.40125	1.35612	1.33519	1.34427	1.32592	1.32596	1.3263	1.32591	1.32586	1.33965	1.36419	1.33205	1.32602
ENSMUSG00000022623	Shank3	protein_coding	758.01	753.441	744.244	758.015	786.782	770.761	239.274	265.335	230.862	159.656	174.999	174.507	751.898	771.853	245.157	169.721
ENSMUSG00000022629	Kif21a	protein_coding	655.875	655.224	620.177	525.304	580.337	559.07	546.753	536.569	560.53	473.999	447.038	473.764	643.759	554.903	547.95	464.934
ENSMUSG00000022634	Yaf2	protein_coding	822.576	841.355	805.476	1028.01	983.363	1060.56	975.124	950.673	1008.45	765.112	762.409	707.983	823.136	1023.98	978.081	745.168
ENSMUSG00000022635	Zcrb1	protein_coding	1107.93	1160.73	1169	990.017	1029.93	985.323	1370.25	1371.62	1404.31	1117.74	1090.97	1113.36	1145.89	1001.76	1382.06	1107.36
ENSMUSG00000022636	Alcam	protein_coding	6439.57	6534.56	6234.53	4295.39	4367.14	4433.32	2268.17	2086.47	2156.59	2030.75	2104	1994.89	6402.89	4365.28	2170.41	2043.21
ENSMUSG00000022637	Cblb	protein_coding	1689.14	1640.14	1566.69	1806.58	1836.84	1826.25	1273.66	1207.87	1229.3	1210.33	1220.34	1244.82	1631.99	1823.22	1236.94	1225.16
ENSMUSG00000022641	Bbx	protein_coding	4728.02	4815.07	4713.96	4016.63	3934.49	4002.82	6157.08	5940.53	6091.66	4548.36	4565.02	4589.19	4752.35	3984.65	6063.09	4567.52
ENSMUSG00000022656	Nectin3	protein_coding	517.164	529.234	520.505	549.823	541.947	543.215	923.995	913.858	850.742	923.441	920.586	849.206	522.301	544.995	896.198	897.745
ENSMUSG00000022658	Tagln3	protein_coding	5.71129	6.03869	5.73075	5.68898	5.92878	5.58992	5.47069	5.72296	5.68058	5.93985	5.5737	5.70758	5.82691	5.7359	5.62474	5.74038
ENSMUSG00000022663	Atg3	protein_coding	1007.02	1026.88	1024.98	902.423	904.787	907.348	973.699	961.086	911.343	1028.67	1034.46	1075.41	1019.63	904.853	948.709	1046.18
ENSMUSG00000022664	Slc35a5	protein_coding	525.996	486.651	493.474	466.236	461.187	483.489	410.653	390.866	414.775	414.618	411.271	402.343	502.04	470.304	405.431	409.411
ENSMUSG00000022665	Ccdc80	protein_coding	16.7507	15.5983	15.1368	20.1224	23.1384	21.1001	14.213	14.168	14.0141	14.2879	14.1636	14.884	15.8286	21.4536	14.1317	14.4452
ENSMUSG00000022667	Cd200r1	protein_coding	1.7804	1.79377	1.86921	1.75982	1.75595	1.75493	1.74239	1.74282	1.74288	1.74348	1.78919	1.74271	1.81446	1.7569	1.7427	1.75846
ENSMUSG00000022668	Gtpbp8	protein_coding	232.017	214.008	236.007	240.715	235.005	236.7	164.782	184.958	172.494	204.244	236.93	216.746	227.344	237.473	174.078	219.307
ENSMUSG00000022671	Mzt2	protein_coding	276.033	281.042	287.691	286.483	258.151	278.73	260.677	268.01	240.549	217.877	216.625	202.438	281.589	274.455	256.412	212.313
ENSMUSG00000022672	Prkdc	protein_coding	2662.73	2614.73	2479.56	2141.24	2263.61	2076.71	1719.82	1648.38	1697	1329.6	1458.82	1434.39	2585.67	2160.52	1688.4	1407.6
ENSMUSG00000022673	Mcm4	protein_coding	2023.76	1981.18	2060.45	1996.33	1925.86	1983.79	2135.06	2101.28	2116.38	1296.75	1271.28	1344.43	2021.8	1968.66	2117.57	1304.15
ENSMUSG00000022674	Ube2v2	protein_coding	685.538	696.149	766.206	655.568	651.155	672.1	621.308	565.774	552.274	602.093	588.47	531.293	715.965	659.607	579.786	573.952
ENSMUSG00000022676	Snai2	protein_coding	2052.71	2096.9	1965.1	1778.22	1664.93	1829.27	2519.72	2488.03	2463.52	2670.98	2725.18	2495.96	2038.24	1757.47	2490.43	2630.71
ENSMUSG00000022677	Fopnl	protein_coding	569.094	579.105	586.71	611.773	620.221	616.963	557.765	535.725	518.662	528.019	478.892	518.704	578.303	616.319	537.384	508.538
ENSMUSG00000022678	Nde1	protein_coding	1109.84	1079.88	1118.73	1248.98	1290.73	1304.88	1225.28	1198.66	1215.24	1211.64	1169.8	1140.12	1102.82	1281.53	1213.06	1173.85
ENSMUSG00000022679	Mpv17l	protein_coding	74.461	76.1191	76.7201	84.3498	84.6182	80.2624	84.7247	82.5773	84.3111	87.1331	78.3638	78.1669	75.7667	83.0768	83.871	81.2213
ENSMUSG00000022680	Pdxdc1	protein_coding	2509.34	2560.71	2418	2532.29	2492.72	2579.32	2105.27	2126.43	2151.22	2365.54	2572.88	2505.91	2496.01	2534.78	2127.64	2481.44
ENSMUSG00000022681	Ntan1	protein_coding	411.218	406.963	428.618	517.122	516.363	507.475	461.885	448.651	474.483	509.217	457.966	469.739	415.6	513.653	461.673	478.974
ENSMUSG00000022682	Rrn3	protein_coding	2760.34	2894.13	2978.23	2556.56	2382.76	2575.92	2402.1	2535.9	2439.25	2445.01	2484.65	2373.61	2877.57	2505.08	2459.08	2434.42
ENSMUSG00000022684	Bfar	protein_coding	833.881	830.523	799.795	840.765	821.939	832.166	661.494	690.706	625.068	744.619	749.954	714.264	821.4	831.623	659.089	736.279
ENSMUSG00000022685	Parn	protein_coding	1320.02	1309.51	1297.18	1250.88	1328.84	1334.27	1171.86	1193.06	1164.24	1140.93	1132.1	1101.44	1308.9	1304.66	1176.39	1124.82
ENSMUSG00000022686	B3gnt5	protein_coding	0.25577	0.256206	0.255849	0.255862	0.255787	0.255764	0.255759	0.25584	0.256457	0.255936	0.255836	0.25582	0.255942	0.255804	0.256018	0.255864
ENSMUSG00000022687	Boc	protein_coding	0.912495	0.912319	0.912614	0.912635	0.912518	0.912488	0.925304	0.912598	0.912614	0.912778	0.944847	0.95089	0.912476	0.912547	0.916839	0.936172
ENSMUSG00000022698	Naa50	protein_coding	7158.68	7341.01	7353.24	7084.23	6493.55	6934.18	6898.06	6888.49	6872.23	6356.79	6150.01	5470.78	7284.31	6837.32	6886.26	5992.53
ENSMUSG00000022701	Ccdc191	protein_coding	194.012	196.897	198.155	173.658	173.257	165.494	146.547	135.218	139.82	154.685	152.961	155.618	196.354	170.803	140.528	154.421
ENSMUSG00000022702	Hira	protein_coding	444.21	455.217	406.274	435.576	439.584	430.582	381.909	372.019	395.985	429.083	410.928	394.108	435.234	435.248	383.304	411.373
ENSMUSG00000022704	Qtrt2	protein_coding	1736.45	1683.38	1633.78	1507	1575.62	1529.82	1493.73	1517.65	1466	1367.38	1410.1	1368	1684.54	1537.48	1492.46	1381.82
ENSMUSG00000022706	Mrpl40	protein_coding	539.346	537.028	563.135	480.485	494.775	483.948	405.405	461.057	433.039	492.66	475.907	492.422	546.503	486.403	433.167	486.997
ENSMUSG00000022707	Gbe1	protein_coding	236.842	240.936	231.29	199.89	198.964	210.55	157.915	174.026	162.314	201.934	189.183	198.474	236.356	203.135	164.752	196.53
ENSMUSG00000022708	Zbtb20	protein_coding	5710.61	5747.94	5022.01	5462.2	5968.51	5354.8	5216.9	4875.59	5392.43	5576.87	6020.55	6096.03	5493.52	5595.17	5161.64	5897.82
ENSMUSG00000022710	Usp7	protein_coding	6540.34	6445.29	6377.03	6292.94	6265.74	6272.47	5888.2	5857.47	5794.87	6459.97	6485.01	6517.62	6454.22	6277.05	5846.85	6487.53
ENSMUSG00000022711	Pmm2	protein_coding	717.617	724.108	689.919	576.303	631.906	561.621	548.455	547.054	513.287	651.522	651.48	675.642	710.548	589.943	536.265	659.548
ENSMUSG00000022718	Dgcr8	protein_coding	1514.59	1559.62	1529.34	1441.47	1456.03	1329.34	1511.68	1488.03	1455.93	1707.78	1688.71	1682.2	1534.52	1408.94	1485.21	1692.89
ENSMUSG00000022721	Trmt2a	protein_coding	776.607	747.718	757.444	677.269	685.418	699.291	665.422	673.58	679.549	635.516	662.766	624.185	760.59	687.326	672.85	640.822
ENSMUSG00000022722	Arl6	protein_coding	208.712	211.696	213.637	235.542	212.785	235.202	255.96	243.755	229.985	216.495	218.185	206.911	211.348	227.843	243.233	213.864
ENSMUSG00000022723	Crybg3	protein_coding	243.693	221.878	237.841	223.686	232.053	236.018	328.387	282.858	329.882	235.567	241.444	233.229	234.471	230.586	313.709	236.747
ENSMUSG00000022724	Riox2	protein_coding	670.778	657.76	655.112	529.852	541.943	551.117	547.045	569.668	561.899	515.897	519.756	506.349	661.217	540.971	559.537	514.001
ENSMUSG00000022742	Cpox	protein_coding	2265.98	2349.23	2419.12	2216.94	2109.85	2177.7	2377.32	2398.29	2335.72	1872.4	1856.7	1696.49	2344.77	2168.16	2370.44	1808.53
ENSMUSG00000022744	Cldnd1	protein_coding	2129.58	2164.84	2235.88	2118.8	2023.79	2063.03	2316.97	2298.17	2253.73	1933.57	1843.14	1642.34	2176.77	2068.54	2289.62	1806.35
ENSMUSG00000022747	St3gal6	protein_coding	513.45	523.861	525.877	725.725	712.667	736.178	88.5204	80.5937	83.6243	109.294	122.483	127.984	521.063	724.857	84.2461	119.92
ENSMUSG00000022748	Cmss1	protein_coding	561.731	548.503	601.988	470.772	439.625	451.386	673.521	717.905	687.071	513.115	504.152	505.566	570.741	453.927	692.832	507.611
ENSMUSG00000022749	Tbc1d23	protein_coding	1090.47	1055.1	1082.67	1071.75	1155.84	1016.27	730.901	762.203	717.876	975.554	1033.57	1028.05	1076.08	1081.29	736.993	1012.39
ENSMUSG00000022750	Klhl22	protein_coding	1502.51	1458.72	1508.79	1321.24	1355.54	1366.1	729.211	758.606	754.167	908.237	1013.59	932.154	1490.01	1347.63	747.328	951.326
ENSMUSG00000022751	Nit2	protein_coding	421.67	423.534	422.91	381.805	364.221	386.419	272.993	275.117	276.422	280.375	275.872	274.251	422.705	377.481	274.844	276.833
ENSMUSG00000022752	Tomm70a	protein_coding	7663.08	7706.88	7740.97	6498.32	6054.58	6213.37	7583.27	7462.43	7462.76	6461.88	6253.23	6009.87	7703.64	6255.42	7502.82	6241.66
ENSMUSG00000022753	Tmem30c	protein_coding	7.20115	7.18322	7.20489	6.83219	7.02121	6.75724	7.54847	7.19162	7.62471	7.26357	6.88581	7.22168	7.19642	6.87021	7.45493	7.12369
ENSMUSG00000022754	Tmem45a	protein_coding	0.742188	0.76076	0.742264	0.749348	0.747827	0.747428	0.752443	0.742254	0.749078	0.742456	0.742249	0.742234	0.748404	0.748201	0.747925	0.742313
ENSMUSG00000022755	Adgrg7	protein_coding	0.337308	0.339306	0.338938	0.337526	0.337348	0.338736	0.337281	0.337474	0.337497	0.337703	0.337464	0.337427	0.338517	0.33787	0.337417	0.337531
ENSMUSG00000022756	Slc7a4	protein_coding	2.48407	2.5042	2.50818	2.55691	2.61601	2.57246	2.58784	2.5741	2.55417	2.48619	2.50707	2.48461	2.49882	2.58179	2.57204	2.49262
ENSMUSG00000022757	Tfg	protein_coding	2366.17	2349.64	2368.17	2272.94	2127.16	2242.38	1903.43	1899.21	1920.89	1845.44	1795.64	1778.23	2361.33	2214.16	1907.84	1806.44
ENSMUSG00000022758	P2rx6	protein_coding	1.3104	1.32691	1.32286	1.34843	1.35041	1.34768	1.31037	1.31061	1.31064	1.32685	1.3106	1.32172	1.32006	1.34884	1.31054	1.31972
ENSMUSG00000022759	Lrrc74b	protein_coding	0.306331	0.306075	0.306504	0.307855	0.309021	0.306319	0.306306	0.306483	0.306505	0.306694	0.306475	0.306441	0.306304	0.307732	0.306432	0.306537
ENSMUSG00000022760	Thap7	protein_coding	262.394	237.173	247.764	228.986	231.319	244.23	213.283	224.772	214.302	254.244	212.48	250.576	249.11	234.845	217.452	239.1
ENSMUSG00000022761	Lztr1	protein_coding	1838.2	1882.92	1895.91	1824.42	1806.54	1784.81	1277.9	1329.42	1320.5	1355.25	1292.55	1300.36	1872.34	1805.26	1309.27	1316.06
ENSMUSG00000022762	Ncam2	protein_coding	7.06585	7.05287	7.07454	7.07609	7.06756	7.06532	7.59988	7.82025	7.97655	8.32726	8.55783	8.02017	7.06442	7.06965	7.79889	8.30175
ENSMUSG00000022763	Aifm3	protein_coding	1.38517	1.40841	1.3983	1.39884	1.42729	1.42442	1.39486	1.38541	1.39831	1.38582	1.40997	1.3971	1.39729	1.41685	1.39286	1.39763
ENSMUSG00000022765	Snap29	protein_coding	755.811	745.254	743.322	638.859	641.795	631.183	494.271	450.065	491.822	504.612	508.675	491.517	748.129	637.279	478.719	501.602
ENSMUSG00000022766	Serpind1	protein_coding	0.290793	0.291949	0.290894	0.29091	0.290814	0.290786	0.291553	0.290882	0.290894	0.291005	0.290877	0.290857	0.291212	0.290837	0.29111	0.290913
ENSMUSG00000022768	Ccdc116	protein_coding	15.9448	17.3147	16.1641	16.2385	17.5608	16.5979	16.2703	15.6062	15.2541	15.9124	15.7139	15.6436	16.4745	16.799	15.7102	15.7566
ENSMUSG00000022769	Sdf2l1	protein_coding	238.27	230.294	229.593	213.219	206.796	228.983	187.459	168.7	171.885	163.602	160.449	162.014	232.719	216.333	176.015	162.022
ENSMUSG00000022770	Dlg1	protein_coding	5733.95	5698.08	5624.7	6266.96	6165.75	6310.88	5140.6	5093.61	4938.71	5941.22	6036.97	5981.02	5685.58	6247.86	5057.64	5986.4
ENSMUSG00000022771	Ppil2	protein_coding	1245.45	1253.23	1220.96	1332.83	1332.81	1359.07	1002.29	1070.05	1029.16	1209.74	1181.22	1240.03	1239.88	1341.57	1033.83	1210.33
ENSMUSG00000022772	Senp5	protein_coding	3672.21	3604.1	3577.94	3356.36	3231.8	3232.81	3545.59	3413.44	3443.61	3630.9	3632.44	3399.91	3618.08	3273.66	3467.55	3554.42
ENSMUSG00000022773	Ypel1	protein_coding	120.559	120.73	111.739	132.282	135.026	129.419	92.0678	95.0457	81.7475	114.485	99.4533	115.185	117.676	132.243	89.6204	109.708
ENSMUSG00000022774	Ncbp2	protein_coding	546.838	521.302	512.263	627.058	670.892	636.499	452.295	463.462	425.095	605.723	597.39	601.274	526.801	644.816	446.95	601.462
ENSMUSG00000022779	Top3b	protein_coding	1156.2	1205.44	1210.22	1036.9	1139.32	1061.78	966.257	980.321	998.428	925.057	995.783	1036.83	1190.62	1079.33	981.669	985.889
ENSMUSG00000022780	Meltf	protein_coding	2.59384	2.61792	2.64778	2.65069	2.65417	2.61196	2.62928	2.6456	2.67146	2.60855	2.59885	2.64132	2.61985	2.63894	2.64878	2.61624
ENSMUSG00000022781	Pak2	protein_coding	5583.53	5523.9	5441.79	5826.61	5604.61	5703.65	5194.08	5214.29	5146.89	5586.18	5819.51	5353.78	5516.41	5711.62	5185.09	5586.49
ENSMUSG00000022787	Wdr53	protein_coding	135.362	140.765	131.021	149.947	147.702	149.832	138.474	140.213	123.73	128.838	130.06	136.248	135.716	149.16	134.139	131.715
ENSMUSG00000022788	Fgd4	protein_coding	911.415	906.084	849.068	844.945	904.424	838.106	634.294	639.777	655.359	779.972	829.853	815.903	888.856	862.492	643.144	808.576
ENSMUSG00000022789	Dnm1l	protein_coding	4352.81	4493.91	4407.31	3644.35	3714.24	3698.25	3866.83	3707.65	3738.63	4026.93	4029.51	3913.22	4418.01	3685.61	3771.04	3989.89
ENSMUSG00000022790	Igsf11	protein_coding	15.8878	15.5019	15.6511	16.2413	15.915	15.7342	25.4663	23.3267	25.7553	19.9636	18.525	18.0805	15.6803	15.9635	24.8494	18.8564
ENSMUSG00000022791	Tnk2	protein_coding	2740.15	2714.82	2858.41	3285.86	3284.9	3390.96	3230.81	3227.25	3389.25	3175.26	3246.17	3290.83	2771.13	3320.57	3282.44	3237.42
ENSMUSG00000022792	Yars2	protein_coding	453.538	439.362	448.922	440.316	417.694	422.724	447.238	440.403	447.084	438.463	422.135	393.858	447.274	426.911	444.909	418.152
ENSMUSG00000022793	B4galt4	protein_coding	23.6166	23.4096	23.0993	23.8905	23.5514	24.1066	26.8565	28.1212	27.6998	33.6703	35.6077	33.8791	23.3752	23.8495	27.5592	34.3857
ENSMUSG00000022797	Tfrc	protein_coding	1531.49	1466.1	1333.76	1651.54	1587.95	1540.84	1265.04	1278.25	1297.51	1391.36	1387.19	1267.82	1443.78	1593.44	1280.27	1348.79
ENSMUSG00000022799	Arhgap31	protein_coding	46.1894	44.484	48.2481	45.4025	42.846	43.8906	86.1032	94.1833	82.7573	75.6441	81.4336	84.1281	46.3072	44.0464	87.6813	80.4019
ENSMUSG00000022800	Fyttd1	protein_coding	3343.03	3471.03	3372.29	3308.57	3007.05	3192.68	2816.77	2913.07	2825.87	2947.88	2688.27	2566.05	3395.45	3169.43	2851.9	2734.06
ENSMUSG00000022801	Lrch3	protein_coding	1617.69	1630.72	1594.6	1629.3	1625.44	1558.29	1774.75	1731.14	1692.06	1759.81	1894.9	1836.73	1614.34	1604.34	1732.65	1830.48
ENSMUSG00000022802	Lmln	protein_coding	89.0781	97.0658	86.5948	85.0194	87.5032	82.0635	76.8334	81.6853	78.8864	72.9571	82.0972	87.2992	90.9129	84.862	79.135	80.7845
ENSMUSG00000022803	Popdc2	protein_coding	2.07683	2.0637	2.08564	2.04765	2.04706	2.10532	2.09001	2.17455	2.04754	2.04837	2.10207	2.09943	2.07539	2.06668	2.10403	2.08329
ENSMUSG00000022805	Maats1	protein_coding	6.7114	6.76383	6.67763	6.4779	6.20652	6.3252	6.36203	6.45044	6.18395	6.07738	6.12374	6.27512	6.71762	6.33654	6.33214	6.15875
ENSMUSG00000022807	Osbpl11	protein_coding	1202.56	1152.99	1139.36	1172.19	1135.65	1114.71	1120.59	1164.3	1158.86	1292.06	1256.62	1212.73	1164.97	1140.85	1147.92	1253.8
ENSMUSG00000022808	Snx4	protein_coding	2029.52	1997.28	2040.15	1896.21	1946.33	1959.08	1910.65	1833.64	1916.44	1996.95	1937.82	2000.23	2022.32	1933.87	1886.91	1978.33
ENSMUSG00000022809	Nr1i2	protein_coding	15.3063	16.8968	15.9615	16.1988	17.715	16.8954	12.8524	12.8843	12.8886	12.9326	12.8825	12.8759	16.0549	16.9364	12.8751	12.897
ENSMUSG00000022811	Zfp148	protein_coding	4511.49	4458.44	4402.51	4195.13	4036.53	4112.57	4158.99	4135.02	4266.9	4287.61	4235.51	4099.35	4457.48	4114.74	4186.97	4207.49
ENSMUSG00000022812	Gsk3b	protein_coding	8217.86	8465.96	8441.97	7104.11	7074.17	7176.39	8289.39	8058.69	8283.07	8731.33	8848.54	8609.38	8375.26	7118.22	8210.38	8729.75
ENSMUSG00000022814	Umps	protein_coding	1165.19	1200.96	1286.08	1056.4	1046.88	1104.45	1245.45	1231.43	1228.92	1000.31	1003.77	938.327	1217.41	1069.24	1235.27	980.801
ENSMUSG00000022816	Fstl1	protein_coding	30.0446	29.3349	30.4998	31.6165	30.1351	30.4144	93.8814	87.7467	99.2379	69.9106	70.3344	59.8938	29.9598	30.722	93.622	66.7129
ENSMUSG00000022817	Itgb5	protein_coding	2705.2	2746.05	2781.74	3224.22	3225.25	3350.51	2373.69	2389.85	2464.49	3547.56	3587.44	3548.17	2744.33	3266.66	2409.34	3561.06
ENSMUSG00000022818	Cyp2ab1	protein_coding	7.40528	7.72774	6.98464	7.24512	7.3064	7.12477	6.60986	6.85584	6.74124	6.62589	6.61585	6.7281	7.37255	7.22543	6.73565	6.65661
ENSMUSG00000022820	Ndufb4	protein_coding	345.203	348.934	341.679	301.332	318.213	315.734	301.103	298.935	284.025	276.411	255.373	273.708	345.272	311.76	294.688	268.497
ENSMUSG00000022821	Hgd	protein_coding	3.15706	3.17075	3.21077	3.12873	3.09162	3.08968	3.15378	3.09671	3.09774	3.14525	3.20483	3.22376	3.17953	3.10334	3.11608	3.19128
ENSMUSG00000022822	Abcc5	protein_coding	1310.44	1283.5	1234.82	1489.43	1573.18	1407.94	827.13	794.969	821.3	1526.06	1671.22	1729.51	1276.25	1490.18	814.466	1642.27
ENSMUSG00000022824	Muc13	protein_coding	1.71427	1.70356	1.75243	1.72273	1.74135	1.72585	1.70148	1.70528	1.69	1.71107	1.70507	1.68984	1.72342	1.72998	1.69892	1.70199
ENSMUSG00000022827	Rabl3	protein_coding	202.467	215.641	203.412	239.555	247.74	236.11	316.316	294.237	305.633	315.616	294.845	274.762	207.173	241.135	305.396	295.074
ENSMUSG00000022828	Gtf2e1	protein_coding	628.918	633.577	632.49	620.631	613.948	626.474	595.007	580.574	607.781	531.694	483.933	508.767	631.662	620.351	594.454	508.132
ENSMUSG00000022829	Stxbp5l	protein_coding	0.256022	0.255803	0.256127	0.256143	0.256044	0.256015	0.256007	0.256114	0.256127	0.256241	0.257712	0.256088	0.255984	0.256067	0.256083	0.25668
ENSMUSG00000022831	Hcls1	protein_coding	2.59124	2.6103	2.56052	2.56159	2.59439	2.62595	2.60678	2.58253	2.56054	2.53815	2.69204	2.55815	2.58736	2.59398	2.58328	2.59611
ENSMUSG00000022833	Ccdc14	protein_coding	322.345	317.695	325.186	343.116	355.112	331.921	290.993	265.519	280.056	209.997	215.889	217.104	321.742	343.383	278.856	214.33
ENSMUSG00000022836	Mylk	protein_coding	508.645	486.592	452.324	590.115	708.927	616.271	148.017	149.054	136.421	173.229	176.767	164.431	482.52	638.438	144.497	171.476
ENSMUSG00000022837	Iqcb1	protein_coding	466.058	465.431	454.787	508.695	485.888	503.395	434.287	434.044	399.103	361.729	348.181	341.682	462.092	499.326	422.478	350.53
ENSMUSG00000022838	Eaf2	protein_coding	5.67158	5.64515	5.55238	5.9139	5.56415	5.7422	5.51077	5.64434	5.50215	5.53821	5.78217	5.71933	5.62304	5.74008	5.55242	5.6799
ENSMUSG00000022841	Ap2m1	protein_coding	3037.47	3206.19	3116.03	3091.34	2960.77	3108.59	3278.45	3336.52	3262.2	3452.96	3458.71	3428.89	3119.9	3053.56	3292.39	3446.85
ENSMUSG00000022842	Ece2	protein_coding	5.09827	5.40914	5.21128	5.26968	5.28992	5.19456	4.85216	4.85554	4.85601	4.86071	4.85535	4.93766	5.23956	5.25139	4.85457	4.88458
ENSMUSG00000022843	Clcn2	protein_coding	291.917	282.442	303.334	432.321	463.776	433.299	245.562	230.969	240.602	231.6	226.585	268.276	292.565	443.132	239.044	242.154
ENSMUSG00000022844	Pdia5	protein_coding	513.805	514.461	527.767	433.745	437.863	442.439	281.894	312.634	267.874	270.357	275.41	251.542	518.678	438.016	287.468	265.769
ENSMUSG00000022847	Thpo	protein_coding	5.9098	5.95277	5.83796	6.1107	6.37397	5.90475	5.7027	5.72995	5.88983	5.63426	5.82864	5.91286	5.90018	6.12981	5.77416	5.79192
ENSMUSG00000022848	Dirc2	protein_coding	371.335	385.451	393.946	295.838	299.07	321.994	454.78	471.652	457.582	506.41	525.121	497.736	383.577	305.634	461.338	509.756
ENSMUSG00000022849	Hspbap1	protein_coding	297.952	291.505	327.758	269.123	276.232	249.768	368.24	381.477	369.486	383.258	386.798	400.562	305.738	265.041	373.068	390.206
ENSMUSG00000022853	Ehhadh	protein_coding	1.41109	1.41249	1.41419	1.4809	1.43307	1.45054	1.40082	1.4011	1.40114	1.40152	1.40108	1.40102	1.41259	1.45484	1.40102	1.40121
ENSMUSG00000022855	Senp2	protein_coding	1892.47	1956.94	1924.83	1793.89	1771.5	1856.51	1927.12	1975.1	1883.73	1848.31	1761.98	1768.47	1924.75	1807.3	1928.65	1792.92
ENSMUSG00000022856	Tmem41a	protein_coding	101.617	95.1692	107.906	118.761	109.007	118.996	72.9155	73.3505	84.4692	75.7226	75.9002	88.7951	101.564	115.588	76.9117	80.1393
ENSMUSG00000022858	Tra2b	protein_coding	2979.24	3024.03	2834.57	3138.19	3281.16	3144.09	3435.7	3503.26	3487.34	4447.27	4437.41	4202.77	2945.95	3187.81	3475.44	4362.48
ENSMUSG00000022863	Btg3	protein_coding	169.134	181.561	188.816	130.764	126.812	127.441	335.511	351.228	332.103	289.154	263.224	261.314	179.837	128.339	339.614	271.231
ENSMUSG00000022864	D16Ertd472e	protein_coding	431.266	427.689	421.318	555.589	506.606	556.448	735.697	724.74	728.315	721.926	659.651	623.19	426.757	539.548	729.584	668.256
ENSMUSG00000022865	Cxadr	protein_coding	13607.6	13724	13389.2	11233.2	10886.4	11231.2	12092.7	12068.7	12178.8	12765.6	12577.2	11391.1	13573.6	11116.9	12113.4	12244.6
ENSMUSG00000022867	Usp25	protein_coding	1772.4	1798.98	1750.41	1856.25	1847.8	1887.76	2311.97	2343.42	2244.19	2068.47	2109.41	1972.88	1773.93	1863.94	2299.86	2050.25
ENSMUSG00000022871	Fetub	protein_coding	32.506	33.6696	31.7028	28.8571	28.2909	30.945	20.3014	20.9179	20.2286	20.6764	20.2096	20.1891	32.6261	29.3643	20.4826	20.3584
ENSMUSG00000022876	Samsn1	protein_coding	0.256016	0.25579	0.256123	0.25614	0.256039	0.256008	0.256	0.256934	0.256947	0.256241	0.256105	0.256084	0.255976	0.256062	0.256627	0.256143
ENSMUSG00000022878	Adipoq	protein_coding	0.350003	0.351318	0.350284	0.350328	0.350063	0.352137	0.349962	0.35025	0.350285	0.354921	0.350236	0.350181	0.350535	0.350843	0.350166	0.351779
ENSMUSG00000022881	Rfc4	protein_coding	444.144	434.241	481.009	383.824	361.716	389.527	366.931	363.73	337.688	309.295	303.517	286.95	453.132	378.356	356.117	299.92
ENSMUSG00000022883	Robo1	protein_coding	23.9587	23.4559	24.4334	25.0394	24.0538	23.9287	36.7352	39.4016	39.8397	111.331	109.449	107.292	23.9493	24.3406	38.6588	109.357
ENSMUSG00000022884	Eif4a2	protein_coding	7005.17	7089.77	6694.07	7568.84	8098.93	7153.79	7467.81	7636.1	7428.94	5980.64	6132.8	5967.79	6929.67	7607.19	7510.95	6027.08
ENSMUSG00000022885	St6gal1	protein_coding	5880.68	6069.64	6082.04	6204.61	6222.65	6228.82	3021.12	2987.67	3093.14	4978.46	4888.31	5074.81	6010.79	6218.69	3033.98	4980.53
ENSMUSG00000022886	Prl2a1	protein_coding	0.255799	0.256158	0.255865	0.255875	0.255813	0.255795	0.256289	0.255857	0.255865	0.255936	0.255853	0.255841	0.255941	0.255828	0.256004	0.255877
ENSMUSG00000022887	Masp1	protein_coding	1562.23	1477.9	1510.81	2069.64	2032.09	2215.31	962.861	872.216	883.317	944.273	1030.84	1000.48	1516.98	2105.68	906.131	991.862
ENSMUSG00000022889	Mrpl39	protein_coding	821.506	809.48	834.35	824.893	770.694	843.077	637.806	659.93	638.118	614.152	643.158	650.332	821.779	812.888	645.285	635.881
ENSMUSG00000022890	Atp5j	protein_coding	1457.52	1453.94	1497.25	1617.25	1554.72	1664.44	1316.23	1327.25	1331.79	1354.64	1258.73	1340.42	1469.57	1612.14	1325.09	1317.93
ENSMUSG00000022892	App	protein_coding	9929.16	10112.1	10331.9	9547.26	9395.49	9814.57	15466.6	15702.1	15625.7	18003.6	17960.2	17301.6	10124.4	9585.77	15598.1	17755.1
ENSMUSG00000022893	Adamts1	protein_coding	209.606	196.87	202.806	101.028	115.111	111.297	229.613	253.699	262.69	400.293	438.736	431.458	203.094	109.145	248.667	423.496
ENSMUSG00000022894	Adamts5	protein_coding	2.77036	2.76868	2.77149	2.77169	2.77058	2.77029	2.86823	2.89679	2.87523	2.97249	2.84616	2.95824	2.77018	2.77085	2.88008	2.92563
ENSMUSG00000022895	Ets2	protein_coding	4233.25	4189.24	4292.27	4311.69	4157.6	4260.14	3875.29	3829.44	3786.43	4578.28	4793.54	4513.66	4238.26	4243.14	3830.39	4628.49
ENSMUSG00000022897	Dyrk1a	protein_coding	3192.05	3111.54	3109.41	3374.07	3282.15	3385.17	3915.55	3922.29	3922.44	4318.55	4295.57	4237.2	3137.67	3347.13	3920.1	4283.78
ENSMUSG00000022898	Dscr3	protein_coding	884.342	846.642	840.676	896.706	830.311	872.548	662.991	673.469	642.386	866.462	836.094	806.9	857.22	866.522	659.616	836.485
ENSMUSG00000022899	Slc15a2	protein_coding	0.842614	0.842461	0.842716	0.842735	0.842634	0.842607	0.842601	0.850389	0.87402	0.853138	0.850289	0.857104	0.842597	0.842659	0.85567	0.85351
ENSMUSG00000022900	Ildr1	protein_coding	0.805789	0.806691	0.807493	0.838149	0.799958	0.805684	0.799928	0.800019	0.800031	0.800158	0.800014	0.799995	0.806657	0.814597	0.799993	0.800056
ENSMUSG00000022905	Kpna1	protein_coding	2470.79	2412.38	2461.6	2242.39	2105.45	2261.66	2842.07	2781.42	2774.07	2286.88	2154.5	2057.44	2448.26	2203.16	2799.19	2166.27
ENSMUSG00000022906	Parp9	protein_coding	226.175	225.531	216.157	296.955	285.082	294.104	1120.62	1125.5	1126.48	222.051	203.328	205.951	222.621	292.047	1124.2	210.444
ENSMUSG00000022911	Arl13b	protein_coding	622.835	606.899	594.353	576.958	571.034	567.415	584.315	592.447	573.576	607.317	532.486	563.373	608.029	571.803	583.446	567.726
ENSMUSG00000022912	Pros1	protein_coding	73.3928	79.3575	72.0986	82.781	86.7973	90.4417	73.3535	64.6999	66.9196	71.9922	68.0142	66.2582	74.9497	86.6733	68.3244	68.7549
ENSMUSG00000022913	Psmg1	protein_coding	461.253	448.515	493.521	430.637	467.134	459.556	342.5	335.362	335.707	365.818	355.155	358.65	467.763	452.442	337.857	359.874
ENSMUSG00000022914	Brwd1	protein_coding	3523.18	3539.34	3254.18	3044.66	3291.55	2999.54	3274.12	3067.09	3060.89	3107.27	3422.9	3385.46	3438.9	3111.92	3134.03	3305.21
ENSMUSG00000022938	Fam3b	protein_coding	0.67746	0.678222	0.678857	0.679106	0.677733	0.677374	0.677282	0.678672	0.672686	0.673186	0.672674	0.672661	0.67818	0.678071	0.676213	0.67284
ENSMUSG00000022940	Pigp	protein_coding	295.924	304.256	311.583	322.833	340.263	325.608	205.684	205.183	192.398	279.955	276.785	280.046	303.921	329.568	201.088	278.928
ENSMUSG00000022941	Ripply3	protein_coding	11.8344	11.6883	12.1606	12.8777	12.5091	12.7812	12.5085	12.4693	13.1526	13.6262	15.0349	13.8789	11.8945	12.7227	12.7101	14.18
ENSMUSG00000022945	Chaf1b	protein_coding	258.178	290.932	298.082	293.4	331.839	303.608	340.165	354.72	348.169	201.92	197.734	221.665	282.398	309.616	347.685	207.106
ENSMUSG00000022946	Dopey2	protein_coding	1062.03	1068.95	1018.43	1071.39	1185.91	1124.62	846.718	839.057	849.586	923.773	1011.02	1032.13	1049.8	1127.31	845.12	988.974
ENSMUSG00000022947	Cbr3	protein_coding	2.13403	2.15155	2.17461	2.1348	2.19975	2.14943	2.23817	2.15406	2.15474	2.23822	2.15378	2.18904	2.15339	2.16133	2.18232	2.19368
ENSMUSG00000022948	Setd4	protein_coding	48.4756	49.2405	47.2187	54.1811	51.6697	50.9732	37.6342	37.5785	39.6181	33.3797	32.8159	35.4196	48.3116	52.2747	38.277	33.8718
ENSMUSG00000022949	Clic6	protein_coding	31.9196	31.5448	31.9213	51.5799	48.8123	49.8738	22.1195	22.2963	22.3201	22.5581	22.2865	22.2503	31.7952	50.0887	22.2453	22.365
ENSMUSG00000022951	Rcan1	protein_coding	230.046	233.883	223.301	231.228	233.155	242.183	219.187	227.299	219.76	212.801	222.246	219.23	229.077	235.522	222.082	218.092
ENSMUSG00000022952	Runx1	protein_coding	6013.71	6091.35	5984.79	7855.96	7743.07	7856.51	6140.84	6096.53	6146.68	7183.68	7422.65	7424.85	6029.95	7818.51	6128.02	7343.73
ENSMUSG00000022956	Atp5o	protein_coding	1267.54	1275.12	1297.29	1248.6	1190.62	1282.93	1142.8	1141.39	1143.13	1076.6	984.039	1023.25	1279.99	1240.72	1142.44	1027.96
ENSMUSG00000022957	Itsn1	protein_coding	2007.32	1933.16	1928.87	2661.96	2645	2676.4	1886.66	1840.23	1782.97	2126.96	2125.13	2115.14	1956.45	2661.12	1836.62	2122.41
ENSMUSG00000022960	Donson	protein_coding	201.929	207.501	188.683	210.32	205.548	201.799	192.036	195.415	223.196	169.273	174.83	186.021	199.371	205.889	203.549	176.708
ENSMUSG00000022961	Son	protein_coding	11676.8	11696.6	11387	12751.6	12875.9	12282.4	13104.5	12958.5	13290.7	11504.1	12292.3	12415.9	11586.8	12636.6	13117.9	12070.8
ENSMUSG00000022962	Gart	protein_coding	3056.89	3034.05	3234.71	3407.13	3298.45	3430.78	2590.86	2603.38	2515	2571.72	2585.48	2470.84	3108.55	3378.79	2569.75	2542.68
ENSMUSG00000022964	Tmem50b	protein_coding	273.352	266.122	277.646	259.184	289.914	276.181	273.609	260.859	250.458	243.395	218.715	235.548	272.373	275.093	261.642	232.552
ENSMUSG00000022965	Ifngr2	protein_coding	932.53	934.616	968.642	1093.58	1061.08	1063.25	839.04	874.043	840.413	1193.4	1128.71	1063.97	945.263	1072.64	851.165	1128.69
ENSMUSG00000022967	Ifnar1	protein_coding	2152.57	2113.76	2238.13	2306.54	2317.93	2452.73	1692.65	1691.11	1689.65	2076.52	2041.37	2022.76	2168.15	2359.07	1691.14	2046.88
ENSMUSG00000022969	Il10rb	protein_coding	319.615	322.066	307.017	369.219	374.311	387.774	281.98	292.961	272.296	358.858	337.887	354.745	316.233	377.101	282.412	350.497
ENSMUSG00000022971	Ifnar2	protein_coding	558.908	562.581	551.094	650.158	658.124	646.942	529.4	525.391	517.656	468.357	513.226	497.961	557.528	651.742	524.149	493.181
ENSMUSG00000022972	Cfap298	protein_coding	487.413	507.731	531.379	456.133	452.39	459.269	491.401	521.55	515.576	361.043	388.165	346.731	508.841	455.931	509.509	365.313
ENSMUSG00000022973	Synj1	protein_coding	755.803	778.361	725.826	900.516	900.987	872.242	732.791	755.481	730.09	813.614	808.376	737.848	753.33	891.248	739.454	786.613
ENSMUSG00000022974	Paxbp1	protein_coding	2036.26	2055.33	1949.72	1644.35	1818.84	1514.47	1625.85	1610.82	1650.37	1347.47	1579.65	1625.93	2013.77	1659.22	1629.01	1517.68
ENSMUSG00000022978	Mis18a	protein_coding	177.016	181.171	169.826	202.486	204.22	202.109	222.834	220.224	214.926	164.967	164.559	168.005	176.004	202.938	219.328	165.844
ENSMUSG00000022982	Sod1	protein_coding	3137.2	3115.52	3181.2	3848.35	3760.11	4032.5	2647.87	2687.38	2654.96	2465.7	2395.5	2353.16	3144.64	3880.32	2663.4	2404.78
ENSMUSG00000022983	Scaf4	protein_coding	2300.75	2334.37	2349.99	2208.11	2239.91	2145.72	2027.12	1984.45	2109.42	2084.97	2111.27	2271.74	2328.37	2197.91	2040.33	2155.99
ENSMUSG00000022992	Kansl2	protein_coding	1763.78	1729.64	1707.39	1969.66	1824.69	1865.45	1779.76	1737.36	1683.48	1543.54	1584.58	1561.65	1733.6	1886.6	1733.53	1563.26
ENSMUSG00000022993	4930415O20Rik	protein_coding	0.371038	0.374341	0.371258	0.371292	0.371085	0.371023	0.374379	0.371231	0.371259	0.371499	0.37122	0.371177	0.372213	0.371134	0.37229	0.371299
ENSMUSG00000022994	Adcy6	protein_coding	2341.52	2365.24	2221.33	2389.55	2537.7	2392.72	2167.69	2155.53	2169.58	2142	2220.61	2172.35	2309.36	2439.99	2164.27	2178.32
ENSMUSG00000022995	Enah	protein_coding	2496.51	2545.42	2565.33	2588.34	2535.76	2644.46	1637.11	1616.59	1670.63	2395.69	2473.95	2333.42	2535.75	2589.52	1641.44	2401.02
ENSMUSG00000022996	Wnt10b	protein_coding	104.094	98.8734	91.9318	112.929	127.405	116.443	37.2235	37.4405	35.8172	36.0873	35.0889	34.9536	98.2996	118.925	36.8271	35.3766
ENSMUSG00000022997	Wnt1	protein_coding	0.293026	0.294415	0.293144	0.293163	0.293051	0.293018	0.293009	0.29313	0.294048	0.293274	0.293124	0.293101	0.293528	0.293077	0.293396	0.293166
ENSMUSG00000022999	Lmbr1l	protein_coding	596.371	603.877	636.282	701.984	747.526	621.837	747.211	751.548	740.393	660.376	688.33	722.351	612.177	690.449	746.384	690.352
ENSMUSG00000023000	Dhh	protein_coding	180.432	187.669	178.275	273.791	269.379	281.52	142.498	143.195	141.987	159.863	156.966	155.024	182.125	274.896	142.56	157.285
ENSMUSG00000023004	Tuba1b	protein_coding	1928.66	1869.75	2010.14	2237.28	2160.88	2413.73	3005.66	3205.73	3094.68	2150.28	2153.64	1838.38	1936.18	2270.63	3102.02	2047.43
ENSMUSG00000023007	Prpf40b	protein_coding	1066.9	1099.9	1061.19	866.419	887.626	870.899	825.899	818.435	838.325	668.727	724.936	736.167	1076	874.981	827.553	709.943
ENSMUSG00000023008	Fmnl3	protein_coding	2152.18	2173.26	2162.32	2185.42	2233.02	2258.58	1512.28	1436.67	1433.27	1822.95	1859.49	1835.87	2162.59	2225.67	1460.74	1839.44
ENSMUSG00000023009	Nckap5l	protein_coding	147.584	137.881	145.214	192.848	193.364	189.047	175.778	172.618	174.787	186.417	189.292	191.794	143.559	191.753	174.395	189.168
ENSMUSG00000023010	Tmbim6	protein_coding	6066.87	6202.22	6378.57	6061.54	5803.3	6230.79	6241.15	6294.28	6101.18	6194.44	6031.68	6062.39	6215.89	6031.88	6212.2	6096.17
ENSMUSG00000023011	Faim2	protein_coding	1.96898	1.96743	1.92763	2.01927	1.98585	2.02194	1.95406	1.92756	1.92764	1.92836	1.92754	1.94382	1.95468	2.00902	1.93642	1.93324
ENSMUSG00000023015	Racgap1	protein_coding	1401.33	1362.05	1419.56	1833.13	1786.73	1899.36	1552.5	1597.99	1592.44	1230.7	1247.04	1264.76	1394.31	1839.74	1580.98	1247.5
ENSMUSG00000023017	Asic1	protein_coding	22.4014	22.2949	22.1811	20.7124	21.311	20.7748	28.4876	29.0474	28.1164	23.8188	24.8399	25.5562	22.2925	20.9327	28.5505	24.7383
ENSMUSG00000023018	Smarcd1	protein_coding	1064.99	1065.37	1088.8	964.207	1025.55	1045.54	1089.51	1093.25	1149.72	1179.9	1218.75	1285.94	1073.05	1011.77	1110.82	1228.19
ENSMUSG00000023019	Gpd1	protein_coding	38.0626	36.4475	35.6782	38.6462	39.8709	36.2821	37.0181	34.5055	33.2227	33.9206	33.2309	35.6707	36.7294	38.2664	34.9154	34.2741
ENSMUSG00000023020	Cox14	protein_coding	408.419	426.129	465.558	397.02	380.211	417.315	408.317	450.865	424.375	327.84	347.452	326.746	433.369	398.182	427.853	334.013
ENSMUSG00000023021	Cers5	protein_coding	990.12	1000.86	982.781	1071.04	1081.16	1075.77	957.81	923.669	931.815	960.886	1015.22	1004.82	991.252	1075.99	937.765	993.642
ENSMUSG00000023022	Lima1	protein_coding	2443.55	2419.11	2279.43	2515.29	2488.81	2659.33	1033.61	1023.48	1073.89	1357.84	1353.88	1319.88	2380.7	2554.48	1043.66	1343.87
ENSMUSG00000023025	Larp4	protein_coding	6775.82	6669.46	6519.77	7159	6719.6	6806.25	7902.9	8011.43	7841.38	6722.95	6684.59	6056.51	6655.01	6894.95	7918.57	6488.01
ENSMUSG00000023026	Dip2b	protein_coding	1652.62	1666.68	1667.79	1623.75	1614.65	1573.2	1593.12	1571.27	1525.26	1674.69	1745.64	1696.67	1662.36	1603.87	1563.21	1705.67
ENSMUSG00000023027	Atf1	protein_coding	2027.78	2034.55	2146.83	2091.84	1934.91	2050.06	2053.27	2048.19	2077.67	1956.48	1848.3	1815.25	2069.72	2025.6	2059.71	1873.34
ENSMUSG00000023030	Slc11a2	protein_coding	653.496	696.508	665.59	677.244	685.366	682.026	715.806	749.188	678.555	629.339	647.431	612.898	671.865	681.545	714.516	629.889
ENSMUSG00000023031	Cela1	protein_coding	70.2217	66.9921	67.2665	98.1292	95.71	95.5386	38.6937	40.1402	40.771	52.6148	48.875	46.2885	68.1601	96.4593	39.8683	49.2594
ENSMUSG00000023032	Slc4a8	protein_coding	1.33962	1.32951	1.33014	1.33018	1.3402	1.32987	1.3671	1.38952	1.39133	1.33049	1.33009	1.33004	1.33309	1.33342	1.38265	1.33021
ENSMUSG00000023033	Scn8a	protein_coding	0.431549	0.431481	0.431896	0.431951	0.431624	0.431525	0.441964	0.431855	0.431898	0.432278	0.431837	0.434432	0.431642	0.4317	0.435239	0.432849
ENSMUSG00000023034	Nr4a1	protein_coding	412.076	419.914	412.148	416.264	451.484	411.649	347.539	332.646	329.37	381.328	389.457	394.665	414.712	426.466	336.519	388.483
ENSMUSG00000023036	Pcdhgc4	protein_coding	14.1835	13.277	13.8071	13.425	13.7741	12.7268	13.713	13.337	13.9148	13.0517	13.5306	12.7525	13.7558	13.3086	13.6549	13.1116
ENSMUSG00000023039	Krt7	protein_coding	1637.75	1669.61	1801.55	4713.93	4686.21	4924.44	2982.66	3088.77	2944.9	7693.05	7824.03	7856.64	1702.97	4774.86	3005.44	7791.24
ENSMUSG00000023043	Krt18	protein_coding	21846.1	22118.6	22113.4	27248.4	27597	29082.5	15713.6	16058.5	16026.9	20460.3	20029.8	20491.8	22026	27976	15933	20327.3
ENSMUSG00000023044	Csad	protein_coding	277.463	264.953	253.174	248.435	261.089	277.486	168.131	152.664	166.583	192.356	200.129	206.991	265.197	262.336	162.459	199.825
ENSMUSG00000023045	Soat2	protein_coding	630.7	666.854	630.596	528.961	575.981	520.283	374.504	362.256	370.086	182.859	221.114	183.27	642.716	541.742	368.949	195.748
ENSMUSG00000023046	Igfbp6	protein_coding	11.2465	11.4152	11.3608	11.5989	11.3932	10.6666	10.5107	10.9714	10.1681	10.0251	9.96741	10.0488	11.3408	11.2195	10.5501	10.0138
ENSMUSG00000023047	Amhr2	protein_coding	2.80894	2.77517	2.84636	2.7526	2.71543	2.6739	2.73035	2.72334	2.70006	2.74118	2.6748	2.67459	2.81015	2.71398	2.71792	2.69686
ENSMUSG00000023048	Prr13	protein_coding	813.12	779.691	794.574	1175.71	1223.35	1261.1	1226.98	1224.85	1229.68	989.894	1008.21	1037.09	795.795	1220.05	1227.17	1011.73
ENSMUSG00000023050	Map3k12	protein_coding	217.093	207.218	227.09	274.712	311.613	290.156	221.238	230.887	231.025	248.624	264.236	265.155	217.134	292.16	227.716	259.338
ENSMUSG00000023051	Tarbp2	protein_coding	253.776	256.348	263.545	285.379	310.272	279.865	301.062	274.804	287.955	282.708	281.333	286.217	257.89	291.839	287.94	283.419
ENSMUSG00000023052	Npff	protein_coding	13.7156	13.6174	13.6087	13.1239	13.7312	12.431	12.672	12.717	11.9521	12.4627	13.6368	13.9347	13.6472	13.0954	12.447	13.3448
ENSMUSG00000023055	Calcoco1	protein_coding	2152.07	2116.99	2082.16	2495.85	2609.41	2689.37	1447.77	1392.6	1531.15	1581.34	1481.2	1630.73	2117.07	2598.21	1457.17	1564.42
ENSMUSG00000023057	Fabp2	protein_coding	1.51144	1.5129	1.55599	1.50088	1.59063	1.5431	1.50046	1.50078	1.51478	1.50126	1.50076	1.50069	1.52678	1.54487	1.50534	1.50091
ENSMUSG00000023064	Sncg	protein_coding	4.10659	4.03634	4.02894	3.89649	3.87225	4.05008	3.86427	3.78651	3.78679	3.78963	3.82031	3.85046	4.05729	3.93961	3.81252	3.82013
ENSMUSG00000023066	Rttn	protein_coding	493.467	480.99	471.63	410.413	455.883	393.1	595.861	587.582	621.279	379.493	384.32	405.386	482.029	419.799	601.574	389.733
ENSMUSG00000023067	Cdkn1a	protein_coding	570.694	572.569	550.387	462.751	507.587	464.202	647.217	627.698	601.651	522.79	546.161	489.276	564.55	478.18	625.522	519.409
ENSMUSG00000023068	Nus1	protein_coding	2512.74	2615.39	2641.7	2437.52	2219.57	2355.23	2819.95	2900.37	2726.3	2800.32	2725.68	2678.5	2589.94	2337.44	2815.54	2734.83
ENSMUSG00000023070	Rgn	protein_coding	1.01821	1.00768	1.03161	1.01347	1.00359	1.01796	1.00354	1.00368	1.0037	1.01608	1.00368	1.02074	1.01917	1.01167	1.00364	1.0135
ENSMUSG00000023072	Cep89	protein_coding	336.877	322.648	319.45	331.671	350.57	331.428	284.229	294.648	288.012	307.927	280.929	301.321	326.325	337.89	288.963	296.726
ENSMUSG00000023074	Mospd1	protein_coding	778.882	788.362	764.659	782.242	702.901	738.825	920.763	887.747	920.222	809.655	772.023	720.609	777.301	741.323	909.578	767.429
ENSMUSG00000023075	Akirin1	protein_coding	1231.41	1252.92	1287.16	1290.14	1198.29	1267.99	1756.9	1774.8	1775.42	2064.82	2008.28	1967.88	1257.16	1252.14	1769.04	2013.66
ENSMUSG00000023079	Gtf2ird1	protein_coding	1847.13	1830.3	1755.47	1760.54	1732.88	1819.58	1396.82	1432.44	1445.29	1499.07	1540.23	1620.07	1810.97	1771	1424.85	1553.13
ENSMUSG00000023084	Lrrc71	protein_coding	36.5283	35.8196	34.2299	35.901	38.7198	32.0643	33.6978	33.1205	32.8649	30.2449	31.4675	29.6854	35.5259	35.5617	33.2277	30.4659
ENSMUSG00000023087	Noct	protein_coding	256.914	249.623	245.804	334.653	336.867	306.094	431.601	448.674	418.581	522.146	537.819	505.841	250.78	325.871	432.952	521.936
ENSMUSG00000023088	Abcc1	protein_coding	4098.14	4085.13	3946.46	4180.68	4214.18	4239.95	3986.72	3985.01	3908	3112.63	3262.23	3202.03	4043.24	4211.6	3959.91	3192.3
ENSMUSG00000023089	Ndufa5	protein_coding	283.166	279.875	309.52	277.653	284.1	272.727	344.716	344.779	332.346	287.072	289.923	300.862	290.853	278.16	340.613	292.619
ENSMUSG00000023092	Fhl1	protein_coding	15.409	15.1205	14.8717	16.2512	16.0031	16.2629	23.131	23.8809	20.9507	14.5973	14.6855	15.1327	15.1337	16.1724	22.6542	14.8052
ENSMUSG00000023094	Msrb2	protein_coding	73.0238	71.9187	72.7087	71.6725	66.3542	61.4787	64.7181	63.3806	62.5226	63.5144	61.3638	59.823	72.5504	66.5018	63.5404	61.567
ENSMUSG00000023104	Rfc2	protein_coding	504.274	475.226	483.58	418.635	433.103	428.499	442.55	466.353	434.727	387.089	363.531	376.631	487.693	426.746	447.877	375.75
ENSMUSG00000023106	Denr	protein_coding	2681.59	2625.05	2658.04	2760.59	2644.98	2753.97	2902.08	2933.32	2805	2540.69	2333.14	2437.36	2654.89	2719.85	2880.14	2437.06
ENSMUSG00000023110	Prmt5	protein_coding	1994.99	1950.66	2022.14	2116.54	2081.6	2335.67	2320.53	2381.17	2281.48	2605.84	2500.04	2567	1989.26	2177.94	2327.73	2557.63
ENSMUSG00000023118	Sympk	protein_coding	3597.06	3609.99	3771.83	3312.18	3387.49	3514.85	3498.01	3463.32	3609.99	3521.8	3542.77	3486.41	3659.63	3404.84	3523.77	3516.99
ENSMUSG00000023122	Sult1c2	protein_coding	7.94851	8.04953	8.046	9.61167	10.5353	10.2109	8.01186	7.959	7.96064	8.30501	8.51872	8.34105	8.01468	10.1193	7.97717	8.38826
ENSMUSG00000023143	Nagpa	protein_coding	145.143	137.084	143.277	105.867	111.587	114.189	106.528	110.559	105.382	140.912	125.927	123.628	141.835	110.548	107.49	130.156
ENSMUSG00000023147	Wrb	protein_coding	676.734	656.936	691.976	737.056	724.434	682.922	461.457	456.82	461.018	537.63	516.479	487.063	675.215	714.804	459.765	513.724
ENSMUSG00000023150	Ivns1abp	protein_coding	3893.25	3863.01	3741.89	4059.13	4144.36	3849.8	4551.92	4463.64	4376.47	4015.46	4246.81	4175.16	3832.71	4017.76	4464.01	4145.81
ENSMUSG00000023151	Lrrc69	protein_coding	1.36747	1.37055	1.38545	1.34819	1.35829	1.35753	1.36676	1.37236	1.37313	1.3485	1.36012	1.34804	1.37449	1.35467	1.37075	1.35222
ENSMUSG00000023156	Rpp14	protein_coding	791.421	824.079	791.827	919.586	867.394	912.627	1081.91	1120.84	1042.02	1172.1	1153.39	1090.71	802.442	899.869	1081.59	1138.73
ENSMUSG00000023169	Slc38a1	protein_coding	383.139	377.813	355.873	219.071	239.298	225.284	40.5539	43.5792	44.785	43.41	40.7836	40.4196	372.275	227.884	42.9727	41.5378
ENSMUSG00000023170	Gps2	protein_coding	466.907	423.857	440.664	385.875	371.606	386.029	324.795	324.561	338.529	407.277	408.271	450.351	443.809	381.17	329.295	421.966
ENSMUSG00000023175	Bsg	protein_coding	5318.06	5243.42	5162.12	4753.09	4733.93	5022.05	4465.81	4623.44	4421.07	5532.36	5376.96	5537.79	5241.2	4836.36	4503.44	5482.37
ENSMUSG00000023186	Vwa5a	protein_coding	871.541	882.002	856.088	952.773	962.248	950.792	888.259	855.569	876.34	793.492	744.853	765.123	869.877	955.271	873.389	767.823
ENSMUSG00000023191	P3h3	protein_coding	41.2496	40.2465	38.8655	45.6859	44.2362	45.8653	34.8587	32.0669	37.3473	29.8298	30.3286	30.7342	40.1205	45.2625	34.7576	30.2975
ENSMUSG00000023192	Grm2	protein_coding	0.352021	0.351239	0.350277	0.352326	0.350071	0.349996	0.349977	0.350245	0.350277	0.352574	0.350232	0.35018	0.351179	0.350798	0.350166	0.350995
ENSMUSG00000023206	Il15ra	protein_coding	6.59341	6.52712	6.54689	6.5483	6.59787	6.59202	7.53023	8.2629	8.19557	6.73595	6.74313	6.917	6.55581	6.57939	7.99623	6.79869
ENSMUSG00000023216	Epb42	protein_coding	0.299619	0.299274	0.298761	0.298781	0.299647	0.298623	0.298613	0.298745	0.298761	0.298902	0.298739	0.298713	0.299218	0.299017	0.298707	0.298785
ENSMUSG00000023224	Serping1	protein_coding	0.741043	0.750409	0.747984	0.755332	0.752361	0.746327	0.741033	0.74111	0.74799	0.741332	0.741106	0.74109	0.746479	0.75134	0.743378	0.741176
ENSMUSG00000023232	Serinc2	protein_coding	27.9177	27.0767	27.5625	28.416	28.3238	28.4929	59.4886	60.2305	62.5531	46.8521	49.9787	55.7952	27.519	28.4109	60.7574	50.8753
ENSMUSG00000023235	Ccl25	protein_coding	396.905	414	358.596	367.34	432.196	353.68	325.716	318.174	312.144	303.486	343.49	341.58	389.834	384.405	318.678	329.519
ENSMUSG00000023236	Scg5	protein_coding	3.93613	3.96873	3.96868	3.93801	4.08537	3.96117	4.06319	3.89585	3.93364	3.92238	3.86068	3.85865	3.95785	3.99485	3.96423	3.88057
ENSMUSG00000023243	Kcnk5	protein_coding	96.3309	102.038	93.1591	96.3217	97.2669	99.9742	62.0698	66.3937	60.1264	59.8004	62.6436	57.4584	97.1761	97.8543	62.8633	59.9675
ENSMUSG00000023247	Guca2a	protein_coding	4.56117	4.69113	4.59936	4.52117	4.70186	4.52725	4.55631	4.5943	4.72013	4.43844	4.63108	4.65835	4.61722	4.58342	4.62358	4.57595
ENSMUSG00000023249	Parp3	protein_coding	387.503	357.463	345.854	407.644	435.028	392.812	584.933	590.984	586.86	593.394	654.952	640.907	363.607	411.828	587.592	629.751
ENSMUSG00000023259	Slc26a6	protein_coding	66.618	67.3559	68.236	62.5991	67.0855	68.9803	61.4326	60.2367	53.1119	56.3232	55.4909	61.7208	67.4033	66.2216	58.2604	57.845
ENSMUSG00000023262	Acy1	protein_coding	293.792	297.476	310.576	234.745	221.509	236.193	222.702	203.252	215.488	182.467	200.026	204.532	300.614	230.816	213.814	195.675
ENSMUSG00000023266	Frs3	protein_coding	66.3983	66.808	73.5583	61.791	64.753	69.6974	67.6865	71.762	64.7062	59.4314	56.709	57.0781	68.9216	65.4138	68.0516	57.7395
ENSMUSG00000023267	Gabrr2	protein_coding	0.6322	0.632917	0.627747	0.627757	0.627704	0.62769	0.627686	0.633327	0.639213	0.62837	0.63873	0.627726	0.630955	0.627717	0.633409	0.631609
ENSMUSG00000023272	Creld2	protein_coding	663.129	673.985	660.849	500.27	459.086	469.273	472.902	469.858	453.501	422.677	452.571	431.233	665.988	476.21	465.42	435.494
ENSMUSG00000023277	Twf2	protein_coding	193.421	199.885	208.751	222.383	218.632	227.301	173.353	192.654	174.54	176.814	181.236	179.022	200.686	222.772	180.182	179.024
ENSMUSG00000023284	Zfp605	protein_coding	245.033	249.544	246.617	216.206	232.449	205.525	170.815	168.864	174.565	189.731	172.073	183.393	247.065	218.06	171.415	181.732
ENSMUSG00000023286	Ube2j2	protein_coding	821.228	846.424	808.692	902.149	883.476	936.547	1356.23	1401.92	1370.4	1268.16	1261.42	1249.3	825.448	907.391	1376.18	1259.63
ENSMUSG00000023307	March5	protein_coding	2458.17	2433.68	2443.94	2513.11	2335.36	2507.37	2954.85	3021.72	2957.57	2864.85	2774.48	2738.01	2445.26	2451.95	2978.05	2792.45
ENSMUSG00000023328	Ache	protein_coding	8.19063	8.15312	8.24233	8.71996	8.23778	7.97826	7.35691	7.31242	7.3135	7.3244	7.31198	7.31036	8.19536	8.312	7.32761	7.31558
ENSMUSG00000023330	Dtwd1	protein_coding	247.618	269.519	276.359	205.192	204.776	212.605	203.914	187.25	192.084	165.01	151.262	140.487	264.499	207.524	194.416	152.253
ENSMUSG00000023336	Wfdc1	protein_coding	3.52445	3.50085	3.50773	3.67574	3.65974	3.64698	3.52244	3.47472	3.47496	3.68646	3.74975	3.50425	3.51101	3.66082	3.49071	3.64682
ENSMUSG00000023341	Mx2	protein_coding	18.0107	18.2168	19.9617	21.535	20.1787	18.3802	100.608	102.807	95.8019	19.7192	20.2853	18.3146	18.7297	20.0313	99.7392	19.4397
ENSMUSG00000023345	Poc1a	protein_coding	63.8487	66.7244	67.891	73.2672	71.2473	79.126	71.2818	77.5989	73.7022	62.4491	63.7138	65.9588	66.1547	74.5468	74.1943	64.0406
ENSMUSG00000023348	Trip6	protein_coding	1086.1	1126.51	1078.79	1118.13	1172.83	1218.6	1355.14	1475.21	1414.51	1914.52	1805.28	1863.43	1097.13	1169.85	1414.95	1861.07
ENSMUSG00000023353	Agap3	protein_coding	1205.04	1249.81	1278.58	1330.34	1241.94	1204.74	1582.64	1544.78	1560.96	1435.22	1387.48	1479.34	1244.48	1259.01	1562.79	1434.01
ENSMUSG00000023367	Tmem176a	protein_coding	574.153	593.533	603.426	923.424	990.519	1047.71	352.514	364.158	345.24	538.024	609.391	578.773	590.371	987.219	353.971	575.396
ENSMUSG00000023391	Dlx2	protein_coding	137.191	134.041	139.464	172.514	169.188	161.323	47.5266	44.2721	48.5672	47.3479	44.8613	47.6698	136.899	167.675	46.7886	46.6263
ENSMUSG00000023393	Slc17a9	protein_coding	53.4786	60.8418	54.6014	42.0868	43.5427	40.679	30.1928	28.4578	30.5577	31.1766	31.6753	29.3191	56.3073	42.1029	29.7361	30.7237
ENSMUSG00000023411	Nfatc4	protein_coding	7.43178	7.16151	7.39472	7.60213	7.47037	7.77177	6.75941	6.77963	6.71889	6.72807	6.83903	6.71626	7.32934	7.61476	6.75264	6.76112
ENSMUSG00000023443	Esx1	protein_coding	9.02841	9.00508	9.04398	9.04674	9.11179	9.02745	11.9721	11.6022	11.0202	10.034	9.85263	10.061	9.02582	9.06199	11.5315	9.98254
ENSMUSG00000023452	Pisd	protein_coding	497.236	510.101	507.709	499.464	503.351	486.239	506.431	510.297	525.576	498.366	471.026	500.674	505.016	496.351	514.102	490.022
ENSMUSG00000023456	Tpi1	protein_coding	8133.01	8109.84	8157.63	6957.03	6879.15	7310.82	4517.24	4466.09	4524.72	4763.77	4923.33	4822.11	8133.5	7049	4502.68	4836.4
ENSMUSG00000023460	Rab12	protein_coding	1470.39	1453.27	1426.57	1642.18	1637.37	1675.17	1436.1	1452.14	1394.38	1416.43	1383.45	1439.64	1450.08	1651.57	1427.54	1413.17
ENSMUSG00000023467	Tulp2	protein_coding	4.21767	4.12497	4.11929	4.12261	4.197	4.18604	4.21127	4.29671	4.19426	4.24194	4.07947	4.1805	4.15398	4.16855	4.23408	4.1673
ENSMUSG00000023473	Celsr3	protein_coding	2.32791	2.35709	2.32591	2.32843	2.34849	2.32677	2.2942	2.3039	2.26329	2.26429	2.26315	2.263	2.33697	2.33456	2.28713	2.26348
ENSMUSG00000023484	Prph	protein_coding	2.25429	2.2532	2.27622	2.42632	2.30664	2.30296	2.2542	2.35635	2.29729	2.25605	2.29541	2.29338	2.26123	2.34531	2.30261	2.28161
ENSMUSG00000023495	Pcbp4	protein_coding	601.165	588.521	638.485	725.318	695.73	704.985	784.053	789.412	757.491	903.42	939.224	978.281	609.39	708.677	776.985	940.309
ENSMUSG00000023505	Cdca3	protein_coding	149.223	141.514	145.579	197.839	212.568	230.061	186.346	190.597	196.434	165.081	152.033	141.937	145.439	213.489	191.126	153.017
ENSMUSG00000023571	C1qtnf12	protein_coding	21.4327	22.8286	21.8873	22.5335	22.9858	20.9825	25.1393	22.9842	23.7675	22.6999	23.7427	24.2886	22.0495	22.1673	23.9636	23.5771
ENSMUSG00000023572	Ccndbp1	protein_coding	798.01	794.731	789.024	644.922	654.153	677.414	510.252	522.065	503.498	606.648	539.396	539.566	793.922	658.83	511.939	561.87
ENSMUSG00000023707	Ogfod2	protein_coding	181.587	186.496	179.692	152.729	169.783	172.016	154.098	159.801	154.504	165.562	148.678	151.569	182.592	164.842	156.134	155.27
ENSMUSG00000023723	Mrps23	protein_coding	669.377	669.12	733.664	581.065	604.557	620.228	605.296	609.93	607.118	635.033	580.459	573.145	690.721	601.95	607.448	596.212
ENSMUSG00000023755	Rhebl1	protein_coding	158.547	145.812	156.638	148.626	156.786	136.17	162.787	156.289	162.7	124.207	116.43	133.331	153.666	147.194	160.592	124.656
ENSMUSG00000023764	Sfi1	protein_coding	251.739	250.927	245.444	252.791	278.998	233.115	203.993	189.616	184.705	204.233	233.302	221.527	249.37	254.968	192.772	219.687
ENSMUSG00000023781	Hes7	protein_coding	7.3071	7.10205	7.24362	7.32719	7.29221	7.25076	6.96512	6.93148	6.81501	6.9424	6.68755	7.02849	7.21759	7.29006	6.90387	6.88615
ENSMUSG00000023791	Pigx	protein_coding	312.407	301.034	285.345	354.817	353.66	356.788	270.754	262.281	264.198	289.232	262.342	248.974	299.595	355.088	265.744	266.849
ENSMUSG00000023800	Tiam2	protein_coding	2809.85	2884.85	2765.92	3493.5	3502.01	3320.76	2254.61	2108.67	2153.95	2783.68	2869.66	2866.05	2820.21	3438.75	2172.41	2839.8
ENSMUSG00000023805	Synj2	protein_coding	2118.85	2077.69	2064.66	2303.35	2371.19	2400.8	1966.83	1903.44	1955.14	2183.15	2192	2276.81	2087.07	2358.45	1941.81	2217.32
ENSMUSG00000023806	Rsph3b	protein_coding	166.894	160.525	162.32	147.751	146.01	142.478	93.1619	103.602	108.212	114.075	125.037	128.497	163.247	145.413	101.659	122.536
ENSMUSG00000023809	Rps6ka2	protein_coding	1004.19	1004.17	991.889	1308.97	1221.92	1309.1	885.44	913.126	889.878	1052.17	994.407	1066.2	1000.08	1279.99	896.148	1037.59
ENSMUSG00000023826	Prkn	protein_coding	2.32466	2.3967	2.29205	2.33633	2.39555	2.32405	2.3234	2.31268	2.3346	2.3208	2.37291	2.29175	2.3378	2.35198	2.32356	2.32849
ENSMUSG00000023827	Agpat4	protein_coding	532.37	537.016	554.058	616.948	673.533	699.105	323.869	319.31	292.135	388.288	372.047	393.656	541.148	663.195	311.771	384.663
ENSMUSG00000023829	Slc22a1	protein_coding	0.366967	0.366758	0.367228	0.367268	0.367023	0.366949	0.370929	0.367196	0.369224	0.367514	0.367183	0.369127	0.366984	0.36708	0.369116	0.367941
ENSMUSG00000023830	Igf2r	protein_coding	1318.29	1315.33	1298.48	2203.24	2082.74	2080.68	4421.32	4352.36	4390.02	4049.12	4398.88	4247.09	1310.7	2122.22	4387.9	4231.7
ENSMUSG00000023832	Acat2	protein_coding	476.796	463.521	458.508	794.837	784.947	811.749	195.465	202.629	202.559	204.529	199.561	183.818	466.275	797.178	200.217	195.97
ENSMUSG00000023845	Lnpep	protein_coding	5752.59	5799.22	5414.44	6398.7	6259.2	6066.41	6579.29	6298.12	6482.85	6522.16	6795.22	6223.34	5655.42	6241.44	6453.42	6513.57
ENSMUSG00000023852	Chd1	protein_coding	5596.52	5454.95	5370.54	5437.16	5328.7	5189.44	5677.68	5633.25	5732.17	4985.98	4989.08	5060.26	5474.01	5318.43	5681.03	5011.77
ENSMUSG00000023861	Mpc1	protein_coding	182.887	177.362	203.736	183.369	204.185	202.526	200.894	212.792	213.18	167.808	164.989	182.495	187.995	196.694	208.955	171.764
ENSMUSG00000023882	Zfp54	protein_coding	118.421	112.282	115.363	118.764	114.927	115.478	104.293	111.229	104.492	98.7074	94.822	86.1896	115.355	116.389	106.671	93.2397
ENSMUSG00000023883	Phf10	protein_coding	4505.57	4631.67	4488.85	4349.09	4210.16	4283.27	3300.68	3212.23	3249.08	3737.54	3709	3747.32	4542.03	4280.84	3253.99	3731.29
ENSMUSG00000023885	Thbs2	protein_coding	5.27558	5.36042	5.17543	4.95698	4.93432	4.96328	4.92686	4.86122	4.86169	5.21536	5.12014	5.10761	5.27048	4.95153	4.88326	5.1477
ENSMUSG00000023886	Smoc2	protein_coding	1.77908	1.78072	1.79948	1.8177	1.85985	1.77884	1.79099	1.78257	1.78311	1.78865	1.7665	1.78152	1.78643	1.81879	1.78556	1.77889
ENSMUSG00000023892	Zfp51	protein_coding	535.273	525.955	513.448	595.688	532.445	552.983	422.884	424.36	415.463	442.588	445.758	458.866	524.892	560.372	420.902	449.071
ENSMUSG00000023902	Zscan10	protein_coding	0.370446	0.366638	0.367069	0.367106	0.366884	0.37043	0.3668	0.367041	0.36707	0.367328	0.367029	0.366983	0.368051	0.36814	0.36697	0.367113
ENSMUSG00000023903	Mmp25	protein_coding	1.01533	1.01642	1.00812	1.00814	1.01576	1.00796	1.02211	1.0081	1.07229	1.00832	1.00809	1.00806	1.01329	1.01062	1.03417	1.00815
ENSMUSG00000023904	Hcfc1r1	protein_coding	752.059	746.528	731.879	875.185	890.434	935.295	513.886	557.17	513.845	570.529	557.87	625.124	743.489	900.304	528.3	584.508
ENSMUSG00000023905	Tnfrsf12a	protein_coding	3124.89	3224.37	3364.97	3982.33	3791.84	3891.4	5570.92	6183.47	5784.13	5745.69	5552.9	5827.56	3238.08	3888.52	5846.17	5708.72
ENSMUSG00000023906	Cldn6	protein_coding	1239.62	1197.31	1265.43	2680.81	2571.9	2799.6	639.762	684.613	647.254	1075.06	1036	1033.12	1234.12	2684.1	657.21	1048.06
ENSMUSG00000023908	Pkmyt1	protein_coding	366.108	347.359	371.122	333.456	355.574	359.205	375.039	371.883	369.999	298.584	316.241	316.794	361.53	349.412	372.307	310.539
ENSMUSG00000023909	Paqr4	protein_coding	167.654	185.176	182.323	190.585	196.886	196.519	152.379	163.004	171.764	173.214	175.141	181.606	178.384	194.663	162.383	176.654
ENSMUSG00000023911	Flywch2	protein_coding	31.4407	30.2079	30.3454	37.4925	35.4558	41.7607	28.9728	26.2813	27.3525	24.4891	23.275	23.9834	30.6647	38.2364	27.5355	23.9158
ENSMUSG00000023912	Slc25a27	protein_coding	152.198	145.399	144.933	125.008	151.334	122.679	174.109	161.033	173.881	129.881	132.4	137.908	147.51	133.007	169.674	133.396
ENSMUSG00000023913	Pla2g7	protein_coding	225.377	216.414	206.862	218.626	214.279	224.851	446.522	429.63	428.178	274.245	258.876	290.163	216.218	219.252	434.777	274.428
ENSMUSG00000023914	Mep1a	protein_coding	1.34617	1.3589	1.39784	1.34963	1.37714	1.33641	1.35514	1.33665	1.33668	1.33703	1.34856	1.33658	1.36764	1.3544	1.34282	1.34072
ENSMUSG00000023915	Tnfrsf21	protein_coding	1778.69	1729.79	1746.5	2260.77	2347.7	2296.36	591.65	613.064	545.76	609.016	591.418	598.8	1751.66	2301.61	583.491	599.744
ENSMUSG00000023918	Adgrf4	protein_coding	3.59846	3.75181	3.60753	3.57436	3.73616	3.62358	3.72194	3.63865	3.73929	3.66323	3.76322	3.75419	3.6526	3.6447	3.69996	3.72688
ENSMUSG00000023919	Cenpq	protein_coding	459.296	451.22	452.975	405.829	386.91	413.206	740.39	751.49	740.91	545.164	464.464	459.69	454.497	401.982	744.263	489.773
ENSMUSG00000023921	Mut	protein_coding	777.321	770.588	796.711	803.648	773.563	799.542	747.156	773.926	754.677	602.959	576.782	582.462	781.54	792.251	758.586	587.401
ENSMUSG00000023923	Tbc1d5	protein_coding	1490.89	1482.44	1458.48	1439.2	1395.42	1378.34	1225.82	1243.95	1250.58	1215.22	1303.06	1268.73	1477.27	1404.32	1240.12	1262.34
ENSMUSG00000023927	Satb1	protein_coding	51.4796	47.1974	50.1851	56.5999	63.7663	57.2253	427.682	404.073	428.764	317.308	308.429	314.191	49.6207	59.1972	420.173	313.31
ENSMUSG00000023930	Crisp2	protein_coding	0.824404	0.821829	0.818562	0.818579	0.843261	0.824298	0.829878	0.833207	0.818562	0.818692	0.818544	0.818525	0.821599	0.828713	0.827216	0.818587
ENSMUSG00000023931	Efhb	protein_coding	5.11499	5.05794	5.21767	5.10612	5.06568	4.91085	4.77428	4.78711	4.96442	4.74875	4.74361	4.74293	5.1302	5.02755	4.84194	4.7451
ENSMUSG00000023932	Cdc5l	protein_coding	2374.86	2390.66	2365.72	2242.06	2291.91	2388.54	1844.08	1713.01	1784.91	1748.57	1687.61	1760.27	2377.08	2307.5	1780.67	1732.15
ENSMUSG00000023935	Spats1	protein_coding	1.63731	1.61114	1.60636	1.65257	1.60348	1.61395	1.59108	1.62022	1.59149	1.6113	1.59142	1.61846	1.61827	1.62333	1.60093	1.60706
ENSMUSG00000023938	Aars2	protein_coding	294.441	292.764	298.223	286.589	262.573	258.662	254.491	231.261	237.766	191.289	203.647	230.128	295.143	269.274	241.173	208.355
ENSMUSG00000023939	Mrpl14	protein_coding	273.949	276.728	274.938	313.032	293.08	318.534	242.659	268.376	246.028	230.825	208.608	231.364	275.205	308.215	252.354	223.599
ENSMUSG00000023940	Sgo1	protein_coding	439.179	448.656	473.538	733.984	721.984	709.489	623.218	596.997	634.925	518.431	510.933	517.137	453.791	721.819	618.38	515.5
ENSMUSG00000023942	Slc29a1	protein_coding	1407.24	1394.72	1440.79	1760.87	1683.72	1771.43	1563.8	1573.64	1618.76	2179.59	2200.41	2273.34	1414.25	1738.67	1585.4	2217.78
ENSMUSG00000023944	Hsp90ab1	protein_coding	67366.2	64850.5	65859.4	79926.7	78566.7	83348.1	40326.4	40523.1	40804.4	52492.2	50541	52075	66025.4	80613.8	40551.3	51702.7
ENSMUSG00000023947	Nfkbie	protein_coding	162.685	160.132	139.23	218.003	221.837	216.55	138.256	156.751	139.278	170.117	190.612	193.045	154.015	218.797	144.761	184.591
ENSMUSG00000023949	Tcte1	protein_coding	0.350011	0.351277	0.350281	0.350324	0.350069	0.349992	0.349971	0.354411	0.350282	0.352656	0.350235	0.350182	0.350523	0.350128	0.351555	0.351024
ENSMUSG00000023951	Vegfa	protein_coding	13964	14080.8	13308.2	10626.9	10850.8	10376.9	8254.32	8339.82	8145.06	9209.36	9292.61	9294.41	13784.3	10618.2	8246.4	9265.46
ENSMUSG00000023952	Gtpbp2	protein_coding	3122.31	3134.27	2995.65	2572.37	2743.86	2446.28	3050.7	3038.78	3079.33	2736.96	2793.7	2953.07	3084.08	2587.5	3056.27	2827.91
ENSMUSG00000023953	Polh	protein_coding	639.748	615.327	593.226	622.869	651.316	654.729	540.898	570.315	559.84	437.166	454.51	416.891	616.1	642.971	557.018	436.189
ENSMUSG00000023959	Clic5	protein_coding	7.01424	6.95134	6.8843	6.95479	7.07877	6.86216	7.91751	7.43011	7.74691	7.24287	7.18539	7.44942	6.94996	6.96524	7.69817	7.29256
ENSMUSG00000023960	Enpp5	protein_coding	138.072	147.574	140.923	121.105	118.921	119.793	109.116	101.195	116.632	112.858	112.088	113.972	142.19	119.94	108.981	112.973
ENSMUSG00000023961	Enpp4	protein_coding	155.19	159.405	154.802	238.212	247.664	232.37	229.062	212.006	228.727	166.334	172.154	147.211	156.466	239.415	223.265	161.9
ENSMUSG00000023963	Cyp39a1	protein_coding	237.966	215.668	213.482	290.683	292.734	301.112	188.811	171.496	180.55	164.641	146.55	155.41	222.372	294.843	180.286	155.534
ENSMUSG00000023965	Fbxl17	protein_coding	787.379	809.886	798.736	749.346	816.534	783.109	690.971	685.737	673.625	775.719	830.598	760.907	798.667	782.996	683.444	789.075
ENSMUSG00000023966	Rsph9	protein_coding	2.48979	2.47386	2.47775	2.54899	2.62	2.59211	2.53947	2.45475	2.47777	2.45606	2.45471	2.47547	2.48047	2.58703	2.49067	2.46208
ENSMUSG00000023967	Mrps18a	protein_coding	871.276	867.696	935.483	755.862	712.928	757.184	697.6	746.07	747.687	659.692	692.008	676.076	891.485	741.991	730.453	675.925
ENSMUSG00000023971	Rrp36	protein_coding	538.69	550.392	586.861	464.478	464.053	454.241	411.117	435.353	432.443	434.179	410.921	402.03	558.648	460.924	426.305	415.71
ENSMUSG00000023972	Ptk7	protein_coding	1247.09	1259.98	1280.57	1896.86	1905.9	1982.22	1486.29	1477.64	1412.54	1357.18	1465.57	1431.8	1262.55	1928.32	1458.82	1418.18
ENSMUSG00000023973	Cnpy3	protein_coding	526.81	537.411	580.764	601.322	611.929	627.938	632.724	617.964	638.732	557.39	582.85	563.654	548.328	613.73	629.807	567.965
ENSMUSG00000023977	Ubr2	protein_coding	5426.9	5597.96	5432.8	5615.75	5837.56	5514.72	4800.78	4808.7	4773.74	4143.25	4620.88	4569.34	5485.89	5656.01	4794.41	4444.49
ENSMUSG00000023979	Guca1b	protein_coding	24.1093	24.7389	23.2596	23.0597	21.0716	20.503	21.3135	24.1275	23.2626	21.53	25.1692	23.2272	24.0359	21.5447	22.9012	23.3088
ENSMUSG00000023980	Taf8	protein_coding	539.506	547.677	576.245	616.873	659.882	661.979	589.079	632.168	595.493	538.831	523.16	576.87	554.476	646.245	605.58	546.287
ENSMUSG00000023982	Guca1a	protein_coding	7.90529	7.56961	7.43363	8.22508	8.04941	7.98633	7.14407	7.29535	7.30221	7.28579	7.16469	7.16017	7.63618	8.08694	7.24721	7.20355
ENSMUSG00000023984	Gm20517	protein_coding	12.5242	12.8761	12.7556	13.9764	13.5263	12.51	13.2977	12.6203	13.2856	12.6553	13.0193	13.055	12.7186	13.3376	13.0679	12.9099
ENSMUSG00000023988	Bysl	protein_coding	820.186	869.423	869.307	777.597	798.932	796.028	799.4	863.611	789.173	779.726	834.493	822.651	852.972	790.852	817.395	812.29
ENSMUSG00000023990	Tfeb	protein_coding	88.5738	87.2737	80.0485	103.6	108.763	113.777	90.0341	92.8099	91.3533	80.8373	93.1717	91.8072	85.2987	108.713	91.3991	88.6054
ENSMUSG00000023991	Foxp4	protein_coding	1915.17	1918.21	2015.36	2385.2	2431.7	2427.72	1627.88	1752.45	1702.11	1946.63	1985.55	2103.51	1949.58	2414.87	1694.15	2011.9
ENSMUSG00000023992	Trem2	protein_coding	0.367153	0.36692	0.376894	0.367505	0.367218	0.367132	0.367109	0.367421	0.367458	0.367792	0.367405	0.367346	0.370322	0.367285	0.367329	0.367514
ENSMUSG00000023993	Treml1	protein_coding	0.25678	0.255835	0.256877	0.25615	0.256059	0.256031	0.256024	0.256123	0.256135	0.256242	0.256118	0.2561	0.256497	0.25608	0.256094	0.256153
ENSMUSG00000023994	Nfya	protein_coding	2168.04	2156.43	2052.69	1724.58	1764.45	1720.66	3266.74	3327.53	3184.54	2025.05	1982.42	1954.72	2125.72	1736.56	3259.6	1987.4
ENSMUSG00000024002	Brd4	protein_coding	6987.23	6906.31	6998.72	7269.53	7184.68	7209.85	6506.36	6439.18	6766.05	6421.38	6477.49	6925.52	6964.09	7221.35	6570.53	6608.13
ENSMUSG00000024006	Stk38	protein_coding	1636.02	1569.3	1477.07	1849.79	1886.14	1788.24	1347.71	1294.96	1308.94	1486.4	1467.17	1517.62	1560.8	1841.39	1317.2	1490.39
ENSMUSG00000024007	Ppil1	protein_coding	663.767	680.891	686.01	649.241	627.915	681.409	499.661	496.281	512.279	482.833	447.664	440.752	676.889	652.855	502.74	457.083
ENSMUSG00000024008	Cpne5	protein_coding	1.11213	1.1133	1.10424	1.11495	1.12942	1.10406	1.10405	1.11421	1.10424	1.10448	1.15277	1.11358	1.10989	1.11614	1.1075	1.12361
ENSMUSG00000024011	Pi16	protein_coding	1.83948	1.85681	1.84365	1.82664	1.82617	1.82605	1.8899	1.85958	1.87748	1.87141	1.8753	1.85753	1.84664	1.82629	1.87565	1.86808
ENSMUSG00000024012	Mtch1	protein_coding	1404.9	1413.64	1474.73	1792.52	1784.32	1868.61	1148.23	1180.1	1150.49	1567.96	1535.11	1624.99	1431.09	1815.15	1159.6	1576.02
ENSMUSG00000024013	Fgd2	protein_coding	1.65967	1.64012	1.64334	1.64455	1.66223	1.64753	1.6244	1.61343	1.61348	1.61399	1.64206	1.61333	1.64771	1.65143	1.6171	1.62313
ENSMUSG00000024014	Pim1	protein_coding	1443.77	1439.13	1436.42	2128.51	2071.14	2173.49	1925.55	1859.27	2008.08	1632.85	1478.87	1654.3	1439.77	2124.38	1930.97	1588.67
ENSMUSG00000024018	Ccdc167	protein_coding	285.408	285.762	266.433	307.01	286.45	301.825	188.742	190.109	195.127	198.026	201.757	206.966	279.201	298.428	191.326	202.25
ENSMUSG00000024019	Cmtr1	protein_coding	190.64	190.048	205.441	179.739	188.791	168.869	225.249	242.621	240.016	192.035	192.929	202.052	195.376	179.133	235.962	195.672
ENSMUSG00000024026	Glo1	protein_coding	1110.04	1107.86	1170.62	1192.38	1113.91	1196.86	929.09	988.815	913.949	1029.68	964.83	953.8	1129.51	1167.71	943.951	982.769
ENSMUSG00000024027	Glp1r	protein_coding	0.306353	0.306094	0.306528	0.306556	0.306391	0.306341	0.30767	0.307851	0.307873	0.306721	0.306498	0.306464	0.306325	0.306429	0.307798	0.306561
ENSMUSG00000024030	Abcg1	protein_coding	2.20099	2.19995	2.20168	2.20181	2.20112	2.20095	2.38183	2.31952	2.40076	2.20265	2.20155	2.20141	2.20088	2.20129	2.36737	2.20187
ENSMUSG00000024036	Slc37a1	protein_coding	12.8549	12.8716	12.8874	12.8932	13.2063	12.9611	17.3608	16.9164	16.1008	14.6628	16.7589	16.9034	12.8713	13.0202	16.7927	16.1084
ENSMUSG00000024037	Wdr4	protein_coding	877.078	928.266	984.094	791.189	795.907	732.39	826.784	820.256	831.696	969.236	930.63	907.47	929.813	773.162	826.245	935.778
ENSMUSG00000024038	Ndufv3	protein_coding	609.431	575.938	577.872	619.335	624.637	599.7	458.486	487.598	512.965	498.907	510.802	539.213	587.747	614.558	486.35	516.307
ENSMUSG00000024039	Cbs	protein_coding	65.5971	61.8474	66.6477	68.9504	66.4956	75.1802	38.4632	41.7882	39.8887	47.8516	53.9481	54.1291	64.6974	70.2087	40.0467	51.9763
ENSMUSG00000024042	Sik1	protein_coding	1217.68	1153.87	1140.27	1185.1	1161.83	1169.05	724.228	734.319	707.276	996.676	1081.26	1078.95	1170.61	1171.99	721.941	1052.29
ENSMUSG00000024043	Arhgap28	protein_coding	0.25578	0.256189	0.255855	0.255866	0.255796	0.255775	0.25577	0.255846	0.255855	0.255936	0.255842	0.256396	0.255941	0.255813	0.255823	0.256058
ENSMUSG00000024044	Epb41l3	protein_coding	0.464632	0.472013	0.471727	0.465047	0.46798	0.46463	0.464628	0.464926	0.46498	0.46546	0.464903	0.464818	0.469457	0.465886	0.464845	0.46506
ENSMUSG00000024045	Akap8	protein_coding	2408.37	2416.88	2218.51	2604.96	2659.87	2467.19	2287.7	2272.83	2346.78	2108.37	2105.25	2178.57	2347.92	2577.34	2302.43	2130.73
ENSMUSG00000024048	Myl12a	protein_coding	2590.06	2566.54	2503.49	3116.46	3013.83	3077.28	3486	3519.84	3430.06	3014.7	2919.4	2721.12	2553.36	3069.19	3478.63	2885.07
ENSMUSG00000024049	Myom1	protein_coding	61.4188	61.2139	62.7928	67.7683	66.8466	68.2609	46.8004	45.5701	49.5129	48.4332	46.904	53.6175	61.8085	67.6253	47.2945	49.6516
ENSMUSG00000024050	Wiz	protein_coding	2497.93	2409.1	2492.11	2631.37	2675.1	2659.48	2043.21	2064.3	2175.21	2254.19	2265.77	2414.79	2466.38	2655.32	2094.24	2311.58
ENSMUSG00000024052	Lpin2	protein_coding	1711.32	1633.08	1638.39	1441.22	1397.74	1364.81	1084.09	987.381	1046.2	990.936	988.425	1015.77	1660.93	1401.26	1039.22	998.378
ENSMUSG00000024053	Emilin2	protein_coding	8.79555	8.43395	8.715	8.38474	8.44591	8.45862	8.44695	8.48635	8.78439	7.96148	7.92191	7.84866	8.64817	8.42976	8.57256	7.91068
ENSMUSG00000024054	Smchd1	protein_coding	3487.66	3368.24	3297.92	3524.2	3589.59	3394.57	3238.02	3152.62	3100.99	2854.41	2782.68	2814.03	3384.61	3502.78	3163.88	2817.04
ENSMUSG00000024055	Cyp4f13	protein_coding	306.641	293.093	292.681	266.037	274.645	260.252	182.578	182.563	188.768	191.038	208.138	213.407	297.471	266.978	184.636	204.194
ENSMUSG00000024056	Ndc80	protein_coding	462.92	445.112	485.343	529.807	550.38	569.949	479.564	478.016	491.839	416.157	369.635	361.071	464.458	550.045	483.14	382.287
ENSMUSG00000024059	Clip4	protein_coding	0.366892	0.366691	0.367138	0.367176	0.366945	0.366875	0.37253	0.368991	0.367139	0.367408	0.367096	0.367048	0.366907	0.366999	0.369553	0.367184
ENSMUSG00000024063	Lbh	protein_coding	867.617	849.966	847.316	1272.29	1263.29	1300.6	724.287	766.935	668.599	634.017	572.829	578.789	854.966	1278.73	719.94	595.211
ENSMUSG00000024066	Xdh	protein_coding	79.1189	69.9822	85.3217	73.1896	73.3086	67.1651	91.4005	90.2759	95.2553	44.4562	48.254	45.1194	78.1409	71.2211	92.3106	45.9432
ENSMUSG00000024067	Dpy30	protein_coding	616.38	629.134	632.505	643.84	657.706	671.374	513.342	530.996	526.419	450.671	420.956	433.994	626.006	657.64	523.586	435.207
ENSMUSG00000024068	Spast	protein_coding	1374.04	1370.94	1391.32	1446.39	1444.6	1504.27	1105.31	1152.17	1099.16	1195.47	1236.44	1175.25	1378.77	1465.09	1118.88	1202.38
ENSMUSG00000024069	Slc30a6	protein_coding	399.932	396.347	383.089	458.681	476.189	456.924	308.32	331.57	309.699	344.478	326.99	340.399	393.122	463.931	316.53	337.289
ENSMUSG00000024070	Prkd3	protein_coding	2894.77	2866.71	2836.02	2888.28	2805.2	2843.56	2816.2	2728.98	2807.38	3001.23	2954.23	2978.46	2865.84	2845.68	2784.19	2977.97
ENSMUSG00000024072	Yipf4	protein_coding	1444.71	1560.24	1558.21	1378.19	1309.53	1405.64	1263.99	1275.26	1307.62	1260.61	1151.38	1055.54	1521.05	1364.45	1282.29	1155.84
ENSMUSG00000024073	Birc6	protein_coding	7394.01	7513.64	7067.27	7830.22	8182.86	7721.4	6694.72	6419.48	6690.09	5914.79	6576.41	6479.88	7324.97	7911.49	6601.43	6323.69
ENSMUSG00000024074	Crim1	protein_coding	2964.36	3035.04	3082.35	3740.78	3660.62	3787	2683.83	2683.08	2704.83	3365.1	3315.46	3250.5	3027.25	3729.47	2690.58	3310.35
ENSMUSG00000024077	Strn	protein_coding	1784.78	1799.7	1748.16	1963.81	1918.11	1950.72	1598.2	1569.05	1604.81	1664.68	1607.91	1681.28	1777.55	1944.21	1590.68	1651.29
ENSMUSG00000024078	Ttc27	protein_coding	1415.29	1437.36	1470.86	1339.07	1279.51	1321.14	1154.56	1113.24	1097.33	1113.92	1031.27	1046.75	1441.17	1313.24	1121.71	1063.98
ENSMUSG00000024079	Eif2ak2	protein_coding	1229.55	1202.74	1176.66	1367.84	1331.76	1304.29	3357.87	3402.95	3222.1	679.513	707.524	722.91	1202.98	1334.63	3327.64	703.316
ENSMUSG00000024081	Cebpz	protein_coding	3936.27	3916.4	3880.63	3782.2	3674.95	3838.16	3212.73	3152.38	3080.58	3054.05	2966.28	3013.21	3911.1	3765.1	3148.56	3011.18
ENSMUSG00000024082	Ndufaf7	protein_coding	332.726	332.088	349.194	352.303	324.202	328.267	243.665	265.338	237.584	227.579	243.996	243.206	338.003	334.924	248.862	238.26
ENSMUSG00000024083	Pja2	protein_coding	2627.76	2645.21	2562.79	2696.02	2654.46	2659.93	2196.33	2189.97	2207.34	2224.02	2350.74	2203.1	2611.92	2670.13	2197.88	2259.28
ENSMUSG00000024084	Qpct	protein_coding	4.70337	4.66381	4.67185	4.67242	4.66925	4.66842	4.99567	4.92555	5.10168	5.06887	5.20168	4.98795	4.67968	4.67003	5.00763	5.08616
ENSMUSG00000024085	Man2a1	protein_coding	2268.43	2316.69	2393.48	2576.62	2520.14	2578.65	2954.87	2901.67	2838.34	1836.09	1909.05	1820.46	2326.2	2558.47	2898.29	1855.2
ENSMUSG00000024087	Cyp1b1	protein_coding	235.683	235.644	222.917	254.333	290.004	278.441	125.868	113.297	125.007	373.119	430.707	409.056	231.415	274.26	121.39	404.294
ENSMUSG00000024091	Vapa	protein_coding	6212.89	6128.34	6211.27	5819.93	5654.35	5897.19	5700.47	5542.59	5562.73	5480.25	5431.16	5130.84	6184.17	5790.49	5601.93	5347.42
ENSMUSG00000024095	Hnrnpll	protein_coding	1734.11	1727.77	1736.7	1952.24	1956.27	1898.08	2000.77	2039.2	1974.71	1971.94	1916.35	1822.72	1732.86	1935.53	2004.89	1903.67
ENSMUSG00000024096	Ralbp1	protein_coding	2020.37	2043.87	2062.47	2325.45	2263.51	2375.79	1802.67	1782	1832.03	1972.28	1860	1901.79	2042.24	2321.58	1805.57	1911.36
ENSMUSG00000024097	Srsf7	protein_coding	2238.92	2261.83	2159.41	2809.35	2802.3	2770.19	2338.54	2286.6	2164.03	2793.02	2920.71	2554.83	2220.05	2793.95	2263.06	2756.18
ENSMUSG00000024098	Twsg1	protein_coding	2067.3	2144.97	2080.82	2239.99	2212.94	2303.75	2095.34	2121.04	2084.46	2136.61	2284.69	2186.26	2097.7	2252.23	2100.28	2202.52
ENSMUSG00000024099	Ndufv2	protein_coding	1487.73	1527.24	1574.47	1405.27	1378	1519.41	998.263	964.343	932.21	1131.86	1101.43	1078.54	1529.82	1434.23	964.939	1103.95
ENSMUSG00000024101	Washc1	protein_coding	677.734	672.464	682.863	703.565	699.55	692.069	521.269	547.575	506.292	642.126	626.913	649.019	677.687	698.394	525.046	639.353
ENSMUSG00000024104	Washc2	protein_coding	2464.71	2414.17	2437.84	2539.42	2521.22	2578	2164.77	2131.73	2166.7	2538.66	2394.59	2573.03	2438.91	2546.21	2154.4	2502.09
ENSMUSG00000024105	Themis3	protein_coding	0.692549	0.698342	0.699004	0.70584	0.697839	0.702357	0.692541	0.692607	0.692617	0.693036	0.698732	0.69259	0.696632	0.702012	0.692588	0.694786
ENSMUSG00000024109	Nrxn1	protein_coding	4.10378	4.06931	4.03446	3.76115	3.817	3.83935	3.88982	3.8621	3.86543	3.7636	3.76041	3.79211	4.06918	3.80583	3.87245	3.77204
ENSMUSG00000024118	Tedc2	protein_coding	169.526	167.072	177.7	184.941	153.743	169.137	139.506	136.245	141.99	121.459	117.353	122.105	171.433	169.274	139.247	120.306
ENSMUSG00000024120	Lrpprc	protein_coding	3608.86	3720.23	3640.61	3251.26	3276.19	3305.19	2672.58	2741.09	2696.89	3230.6	3209.06	3177.36	3656.57	3277.55	2703.52	3205.67
ENSMUSG00000024121	Atp6v0c	protein_coding	590.755	564.81	575.856	507.914	517.235	505.934	455.322	463.796	454.554	521.315	489.411	515.694	577.14	510.361	457.89	508.807
ENSMUSG00000024122	Pdpk1	protein_coding	3482.4	3580.51	3491.48	3286.28	3267.5	3222.36	3086.32	3043.79	2949.3	3256.32	3181.97	3089.12	3518.13	3258.71	3026.47	3175.8
ENSMUSG00000024124	Prss30	protein_coding	0.256044	0.255846	0.256138	0.256153	0.256786	0.256037	0.25603	0.256127	0.256138	0.256242	0.256122	0.256826	0.256009	0.256325	0.256098	0.256396
ENSMUSG00000024127	Prepl	protein_coding	1139.66	1136.7	1077.59	1139.93	1109.73	1083.25	658.417	638.977	639.549	647.495	662.395	625.223	1117.98	1110.97	645.648	645.038
ENSMUSG00000024130	Abca3	protein_coding	978.941	997.587	961.508	1162.86	1163.46	1190.55	795.408	798.133	794.22	733.72	819.583	837.719	979.345	1172.29	795.92	797.007
ENSMUSG00000024131	Slc3a1	protein_coding	21.785	22.8753	19.6202	21.0474	23.4637	19.6073	20.2012	20.6905	20.6116	21.8162	20.9661	21.5545	21.4269	21.3728	20.5011	21.4456
ENSMUSG00000024132	Eci1	protein_coding	716.653	690.114	709.018	660.053	664.719	686.143	486.157	476.907	485.553	531.327	548.767	500.179	705.262	670.305	482.872	526.758
ENSMUSG00000024135	Srbd1	protein_coding	772.487	782.613	788.519	820.73	851.528	877.932	682.416	679.965	681.252	618.258	650.445	615.277	781.206	850.063	681.211	627.993
ENSMUSG00000024136	Dnase1l2	protein_coding	32.3766	32.4396	30.4826	29.1176	31.5842	28.2617	30.03	32.3706	32.5974	30.2755	30.2431	31.1619	31.7663	29.6545	31.666	30.5602
ENSMUSG00000024137	E4f1	protein_coding	329.489	355.908	361.247	333.444	372.082	319.354	344.116	383.001	373.801	319.019	328.743	356.723	348.881	341.627	366.973	334.828
ENSMUSG00000024140	Epas1	protein_coding	50.0716	52.174	48.1034	85.074	89.6335	81.051	30.8212	31.7209	30.0681	30.8037	29.9635	29.0078	50.1163	85.2528	30.87	29.925
ENSMUSG00000024142	Mlst8	protein_coding	395.515	406.22	390.419	435.318	449.833	461.143	319.822	338.325	322.942	369.811	379.491	396.895	397.385	448.765	327.03	382.065
ENSMUSG00000024143	Rhoq	protein_coding	1289.1	1221.57	1218.91	1132.64	1065.24	1215.36	1083.9	1036.04	1008.93	1541.06	1542.68	1451.85	1243.19	1137.75	1042.96	1511.86
ENSMUSG00000024145	Pigf	protein_coding	281.22	275.839	289.179	280.241	280.79	285.493	227.441	249.019	235.296	202.106	209.696	193.225	282.08	282.175	237.252	201.676
ENSMUSG00000024146	Cript	protein_coding	605.687	613.463	610.052	620.335	598.771	638.002	551.526	530.323	559.522	580.348	566.382	522.773	609.734	619.036	547.123	556.501
ENSMUSG00000024150	Mcfd2	protein_coding	1626.85	1684.99	1671.91	1546.62	1534.74	1540.88	1863.91	1856.09	1700.81	1858.58	1749.03	1691.49	1661.25	1540.75	1806.93	1766.37
ENSMUSG00000024151	Msh2	protein_coding	1638.99	1557.85	1593.88	1998.92	1987.42	2030.39	1144.59	1075.24	1078.94	1023.46	1005.41	990.809	1596.91	2005.57	1099.59	1006.56
ENSMUSG00000024154	Gtf2a1l	protein_coding	0.307554	0.306173	0.306548	0.306571	0.307587	0.306386	0.307532	0.30653	0.306548	0.306714	0.306522	0.306492	0.306758	0.306848	0.30687	0.306576
ENSMUSG00000024155	Meiob	protein_coding	1.10289	1.10738	1.10307	1.1031	1.10293	1.11865	1.13364	1.14246	1.13364	1.10331	1.10303	1.103	1.10445	1.10823	1.13658	1.10311
ENSMUSG00000024158	Hagh	protein_coding	625.931	602.304	606.94	610.709	575.689	606.913	562.543	538.114	605.847	492.171	476.067	465.126	611.725	597.771	568.835	477.788
ENSMUSG00000024160	Spsb3	protein_coding	280.91	287.91	298.559	308.776	291.386	286.432	276.068	296.399	286.611	283.88	280.693	281.194	289.126	295.531	286.359	281.922
ENSMUSG00000024163	Mapk8ip3	protein_coding	2188.11	2257.87	2160.35	2294.73	2608.77	2136.2	2120.87	2067.21	2104.25	1473.15	1725.75	1714.59	2202.11	2346.57	2097.44	1637.83
ENSMUSG00000024164	C3	protein_coding	7.84988	7.92501	7.59209	8.11697	7.74459	7.83576	7.00328	7.01046	7.01144	7.02142	7.13664	7.0691	7.78899	7.89911	7.0084	7.07572
ENSMUSG00000024165	Jpt2	protein_coding	2145.29	2083.04	1977.03	2327.94	2173.69	2217.82	1886.25	1908.2	1798.12	1823.69	1817.02	1795	2068.45	2239.82	1864.19	1811.9
ENSMUSG00000024168	Tmem204	protein_coding	0.256725	0.255877	0.256146	0.25616	0.256744	0.256053	0.256047	0.256136	0.256147	0.256242	0.256132	0.256115	0.25625	0.256319	0.25611	0.256163
ENSMUSG00000024169	Ift140	protein_coding	786.834	777.056	752.939	816.683	845.646	844.754	347.908	383.335	371.026	405.287	467.131	446.218	772.277	835.694	367.423	439.546
ENSMUSG00000024170	Telo2	protein_coding	600.299	595.227	565.795	596.402	619.298	585.054	421.054	435.364	409.525	431.31	449.191	465.483	587.107	600.251	421.981	448.662
ENSMUSG00000024173	Tpsab1	protein_coding	0.800931	0.800488	0.805645	0.78414	0.784056	0.789605	0.784028	0.784113	0.784125	0.784244	0.784109	0.784091	0.802355	0.785934	0.784089	0.784148
ENSMUSG00000024174	Pot1b	protein_coding	314.621	307.278	290.3	310.973	345.069	306.759	268.243	241.737	266.648	207.597	209.904	206.626	304.066	320.934	258.876	208.042
ENSMUSG00000024176	Sox8	protein_coding	0.298635	0.299269	0.298763	0.298782	0.299636	0.298626	0.29959	0.298747	0.298763	0.298902	0.298741	0.298716	0.298889	0.299015	0.299034	0.298786
ENSMUSG00000024177	Nme4	protein_coding	187.93	205.498	202.326	199.187	220.772	210.893	155.8	145.264	162.625	131.856	131.933	143.473	198.585	210.284	154.563	135.754
ENSMUSG00000024180	Tmem8	protein_coding	80.4816	87.1666	85.444	80.9538	81.9332	87.7713	64.8549	64.8912	57.8484	68.359	63.8534	58.6769	84.3641	83.5528	62.5315	63.6298
ENSMUSG00000024181	Mrpl28	protein_coding	688.725	659.129	688.129	708.333	672.016	749.573	579.612	568.933	596.149	456.458	447.348	468.64	678.661	709.974	581.564	457.482
ENSMUSG00000024182	Axin1	protein_coding	2093.2	2126.27	2123.93	2155.19	2027.69	2140.52	2076.9	2080.75	2135.6	2165.52	2041.13	2099.02	2114.47	2107.8	2097.75	2101.89
ENSMUSG00000024184	Pdia2	protein_coding	0.306348	0.306104	0.306512	0.306538	0.307644	0.307597	0.306324	0.307754	0.306513	0.306693	0.306484	0.306452	0.306321	0.30726	0.306863	0.306543
ENSMUSG00000024186	Rgs11	protein_coding	204.315	202.017	199.557	208.575	232.787	189.318	52.6818	55.9073	53.0332	72.7587	72.6915	83.0603	201.963	210.226	53.8741	76.1702
ENSMUSG00000024187	Fam234a	protein_coding	1129.84	1129.72	1140.66	1152.53	1212.88	1201.13	679.978	639.324	647.104	849.709	840.505	828.756	1133.41	1188.85	655.469	839.657
ENSMUSG00000024188	Luc7l	protein_coding	1663.22	1678.96	1534.4	1692.21	1892.2	1634.48	1853.68	1917.28	1864.33	1819.53	1952.25	1812.91	1625.53	1739.63	1878.43	1861.57
ENSMUSG00000024190	Dusp1	protein_coding	871.921	781.645	761.713	1491.32	1630.3	1430.64	681.47	639.268	676.554	963.136	966.062	1117.42	805.093	1517.42	665.764	1015.54
ENSMUSG00000024191	Bnip1	protein_coding	298.583	305.833	300.259	276.03	299.848	255.465	325.985	320.395	325.798	274.528	305.159	308.18	301.559	277.114	324.059	295.956
ENSMUSG00000024193	Phf1	protein_coding	474.285	529.141	529.443	526.03	550.426	515.824	418.679	383.57	385.632	413.726	404.143	422.899	510.956	530.76	395.96	413.59
ENSMUSG00000024194	Cuta	protein_coding	495.281	480.201	494.104	530.326	534.68	539.68	527.262	503.431	496.511	517.693	443.318	504.002	489.862	534.895	509.068	488.337
ENSMUSG00000024197	Plin3	protein_coding	1876.49	1842.95	1757.99	1711	1811.3	1871.81	1051.04	1028.65	1062.8	1296.25	1224.46	1211.3	1825.81	1798.04	1047.5	1244
ENSMUSG00000024201	Kdm4b	protein_coding	976.892	1032.25	985.844	1060.59	1055.15	1037.7	778.37	744.031	786.524	882.772	956.555	975.659	998.328	1051.15	769.642	938.329
ENSMUSG00000024206	Rfx2	protein_coding	74.2384	69.7419	63.5574	70.4931	78.5648	67.6819	65.5766	66.3449	65.1058	68.7097	73.0868	69.8482	69.1792	72.2466	65.6758	70.5482
ENSMUSG00000024208	Uqcc2	protein_coding	673.157	711.395	762.372	670.835	637.031	658.13	694.179	707.162	622.819	518.592	502.496	471.658	715.641	655.332	674.72	497.582
ENSMUSG00000024209	1700061G19Rik	protein_coding	0.306431	0.306161	0.306616	0.306645	0.306471	0.306418	0.306404	0.306594	0.308034	0.306819	0.308002	0.307965	0.306403	0.306511	0.307011	0.307595
ENSMUSG00000024210	Ip6k3	protein_coding	4.85865	4.88103	4.767	5.03044	4.9411	4.78982	4.69002	4.67917	4.63916	4.71191	4.63678	4.67353	4.83556	4.92045	4.66945	4.67407
ENSMUSG00000024211	Grm8	protein_coding	0.621892	0.621807	0.621949	0.621959	0.621903	0.621888	0.630791	0.621941	0.645304	0.629089	0.621938	0.621926	0.621882	0.621917	0.632679	0.624318
ENSMUSG00000024212	Mllt1	protein_coding	1514.62	1481.59	1604.22	1707.37	1711.36	1713.95	1623.65	1651.71	1612.37	1800.81	1814.17	1781.74	1533.48	1710.89	1629.24	1798.91
ENSMUSG00000024213	Nudt3	protein_coding	1321.28	1291.35	1282.67	1352.11	1253	1292.54	1241.28	1263.06	1215.49	1231.78	1259.85	1287.72	1298.43	1299.22	1239.94	1259.78
ENSMUSG00000024215	Spdef	protein_coding	2.35015	2.40172	2.35564	2.35661	2.42218	2.39965	2.34945	2.33372	2.39883	2.39132	2.37538	2.41252	2.36917	2.39281	2.36067	2.39307
ENSMUSG00000024217	Snrpc	protein_coding	914.569	911.832	993.97	931.209	933.634	989.51	882.059	983.179	982.648	843.072	697.778	781.408	940.123	951.451	949.295	774.086
ENSMUSG00000024218	Taf11	protein_coding	531.388	492.507	523.764	564.958	545.479	567.235	448.661	488.874	439.425	462.853	440.433	466.599	515.886	559.224	458.987	456.628
ENSMUSG00000024219	Anks1	protein_coding	809.138	850.641	868.439	919.549	913.25	950.27	691.094	686.506	670.144	700.307	697.174	677.567	842.739	927.69	682.581	691.682
ENSMUSG00000024220	Zfp523	protein_coding	474.746	483.961	462.973	451.019	494.925	490.162	391.131	389.563	399.217	412.891	452.424	496.257	473.893	478.702	393.304	453.857
ENSMUSG00000024222	Fkbp5	protein_coding	1126.93	1138.13	1176.46	1321.15	1317.41	1388.23	752.57	737.258	702.46	710.443	652.702	677.984	1147.17	1342.26	730.763	680.377
ENSMUSG00000024223	Armc12	protein_coding	0.256033	0.255825	0.256893	0.256148	0.256815	0.256026	0.256019	0.25612	0.256133	0.256242	0.256115	0.256096	0.25625	0.25633	0.256091	0.256151
ENSMUSG00000024228	Nudt12	protein_coding	223.885	229.26	210.184	180.207	177.728	181.108	148.922	148.16	151.506	129.207	123.876	127.245	221.109	179.681	149.529	126.776
ENSMUSG00000024231	Cul2	protein_coding	2826.85	2961.03	2912.64	2061.97	2021.31	2072.91	2455.24	2526.37	2462.89	2070.35	2102.87	2001.91	2900.17	2052.06	2481.5	2058.38
ENSMUSG00000024232	Bambi	protein_coding	15.4591	15.3279	15.3726	15.5616	15.332	15.5875	20.0581	20.9087	21.6177	20.8659	20.1669	21.365	15.3865	15.4937	20.8615	20.7993
ENSMUSG00000024234	Mtpap	protein_coding	965.424	924.398	925.313	1021.74	996.995	991.713	978.057	899.425	980.166	893.156	908.603	873.461	938.378	1003.48	952.549	891.74
ENSMUSG00000024235	Map3k8	protein_coding	13.3016	12.5989	12.8257	13.4323	13.2004	12.5962	14.6713	14.0527	13.0482	12.5412	12.7852	13.6387	12.9088	13.0763	13.9241	12.9884
ENSMUSG00000024236	Svil	protein_coding	1875.58	1838.47	1791.38	1840.44	1784.29	1830.12	1496.68	1440.13	1507.5	1502.39	1541.17	1468.61	1835.14	1818.28	1481.44	1504.06
ENSMUSG00000024238	Zeb1	protein_coding	1405.33	1377.4	1376.04	1800.78	1804.6	1750.39	2078.4	2090.78	2061.48	1986.8	1916.88	1982.4	1386.26	1785.26	2076.89	1962.02
ENSMUSG00000024240	Epc1	protein_coding	1104.55	1103.92	1093.46	1080.08	1102.34	1058.23	1050.2	1079.73	1008.15	1259.24	1310.76	1294.43	1100.64	1080.22	1046.03	1288.14
ENSMUSG00000024241	Sos1	protein_coding	5143.06	5137.95	5015.56	5801.03	5570.95	5681.72	3985.32	3972.78	3985.9	4591.28	4546.14	4475.34	5098.86	5684.56	3981.33	4537.59
ENSMUSG00000024242	Map4k3	protein_coding	1945.94	2038.81	1963.43	1900.33	1912.12	1890.52	1542.21	1524.03	1530.59	1656.56	1583.1	1619.35	1982.72	1900.99	1532.28	1619.67
ENSMUSG00000024246	Thumpd2	protein_coding	113.929	114.104	114.313	108.249	109.684	110.405	83.483	90.2034	89.749	98.7922	105.845	106.152	114.115	109.446	87.8118	103.596
ENSMUSG00000024247	Pkdcc	protein_coding	160.807	173.259	163.993	178.509	179.363	186.733	149.419	146.573	159.003	165.844	192.555	177.458	166.019	181.535	151.665	178.619
ENSMUSG00000024248	Cox7a2l	protein_coding	2928.64	2929.39	2972.25	2752.06	2788.45	2917.77	2162.65	2239.03	2109.44	2739.45	2669.89	2677.83	2943.43	2819.43	2170.37	2695.72
ENSMUSG00000024251	Thada	protein_coding	1303.27	1277.38	1289.12	1144.03	1183.88	1179.66	1082.06	908.281	1070.24	982.41	999.668	1032.89	1289.92	1169.19	1020.19	1004.99
ENSMUSG00000024253	Dync2li1	protein_coding	185.349	181.523	173.516	206.276	215.512	202.311	247.511	236.321	224.316	250.994	237.361	247.003	180.129	208.033	236.049	245.119
ENSMUSG00000024254	Abcg8	protein_coding	0.998438	1.00371	1.00056	1.00094	1.03596	1.00533	0.991232	0.991369	0.991388	0.991578	0.991361	0.991333	1.0009	1.01408	0.991329	0.991424
ENSMUSG00000024258	Polr2d	protein_coding	344.156	367.561	392.35	346.336	338.203	336.355	441.277	463.851	424.415	402.48	419.79	362.519	368.022	340.298	443.181	394.93
ENSMUSG00000024259	Slc25a46	protein_coding	1274.39	1310.67	1336.38	1127.04	1148.65	1148.8	1246.59	1250	1269.14	1436.63	1458.44	1451.07	1307.15	1141.49	1255.24	1448.71
ENSMUSG00000024260	Sap130	protein_coding	1113.24	1135.69	1225.95	1073.73	1083.43	1110.56	1260.03	1299.8	1332.6	1151.14	1150.19	1183.96	1158.3	1089.24	1297.48	1161.76
ENSMUSG00000024261	Syt4	protein_coding	0.870096	0.869935	0.870204	0.870224	0.870117	0.870089	0.882344	0.885923	0.90236	0.870355	0.885723	0.870162	0.870079	0.870143	0.890209	0.875413
ENSMUSG00000024268	Celf4	protein_coding	51.1745	50.5354	47.9	54.9537	56.1657	45.8639	38.2737	40.7612	41.3886	80.2537	95.1112	86.4137	49.87	52.3278	40.1412	87.2595
ENSMUSG00000024269	Tpgs2	protein_coding	103.801	99.6806	100.21	102.748	92.1868	97.6934	124.002	121.971	117.343	101.495	103.025	109.764	101.23	97.5426	121.106	104.762
ENSMUSG00000024270	Slc39a6	protein_coding	1613.07	1634.72	1730.04	1531.56	1395.89	1537.61	1551.67	1570.13	1537.2	1830.8	1854.22	1760.36	1659.27	1488.35	1553	1815.13
ENSMUSG00000024271	Elp2	protein_coding	2355.25	2403.87	2419.02	2094.52	2144.33	2062.97	1911.52	1902.02	1904.7	1929.14	1904.21	1982.05	2392.72	2100.61	1906.08	1938.46
ENSMUSG00000024273	2700062C07Rik	protein_coding	222.708	234.381	232.801	240.564	229.239	245.884	289.585	307.98	310.255	286.951	296.463	301.119	229.963	238.562	302.606	294.844
ENSMUSG00000024276	Zfp397	protein_coding	1696.8	1742.87	1677.32	1527.05	1458.99	1448.87	1288.08	1284.42	1282.02	1598.51	1595.79	1493.4	1705.66	1478.3	1284.84	1562.57
ENSMUSG00000024277	Mapre2	protein_coding	169.467	195.039	190.37	248.722	232.707	234.071	219.6	231.174	212.419	245.533	250.113	255.703	184.959	238.5	221.064	250.45
ENSMUSG00000024283	Wac	protein_coding	3766.89	3773	3745.95	3552.24	3439.49	3517.86	4421.91	4495.26	4504.84	4813.38	4736.81	4790.31	3761.95	3503.2	4474	4780.17
ENSMUSG00000024286	Ccny	protein_coding	2605.74	2586.78	2649.61	2153.08	1944.79	2079.24	2661.22	2741.26	2623.37	2542.61	2473.4	2486.83	2614.04	2059.04	2675.28	2500.95
ENSMUSG00000024287	Thoc1	protein_coding	1138.52	1224.54	1238.92	940.388	960.007	952.155	1056.12	1098.63	1071.39	1264.07	1263.21	1158.63	1200.66	950.85	1075.38	1228.64
ENSMUSG00000024290	Rock1	protein_coding	3441.11	3428.95	3273.71	3161.18	3110.33	3211.23	4522.74	4441.72	4399.69	4461.91	4422.71	4197.9	3381.26	3160.91	4454.72	4360.84
ENSMUSG00000024292	Cyp4f14	protein_coding	0.81933	0.816754	0.821061	0.836908	0.819669	0.819224	0.81911	0.820832	0.813487	0.813617	0.813469	0.813449	0.819048	0.825267	0.817809	0.813511
ENSMUSG00000024293	Esco1	protein_coding	733.542	706.329	671.688	696.775	650.506	641.282	839.103	853.822	803.323	872.245	863.482	805.833	703.853	662.854	832.083	847.187
ENSMUSG00000024294	Mib1	protein_coding	7646.87	7854.95	7621.97	7257.44	7355.37	7453.75	8015.91	7710.44	7984.17	8046.11	8513.35	7824.5	7707.93	7355.52	7903.51	8127.98
ENSMUSG00000024298	Zfp871	protein_coding	2782.39	2801.96	2733.41	2569.94	2604.24	2544.68	2653	2549.79	2614.23	2367.8	2496.03	2471.89	2772.59	2572.95	2605.68	2445.24
ENSMUSG00000024299	Adamts10	protein_coding	167.986	166.006	146.696	226.825	244.844	203.797	112.398	119.862	117.816	140.61	131.651	155.59	160.229	225.155	116.692	142.617
ENSMUSG00000024300	Myo1f	protein_coding	0.600585	0.594624	0.597623	0.592277	0.601045	0.592218	0.600286	0.592262	0.592268	0.592962	0.592259	0.59225	0.597611	0.59518	0.594939	0.59249
ENSMUSG00000024301	Kifc5b	protein_coding	131.574	129.296	123.292	175.802	170.245	162.936	189.029	186.443	186.685	135.988	119.973	139.873	128.054	169.661	187.386	131.945
ENSMUSG00000024302	Dtna	protein_coding	742.617	696.158	707.177	471.436	482.125	470.588	686.794	683.928	718.55	490.504	501.447	536.346	715.317	474.716	696.424	509.432
ENSMUSG00000024304	Cdh2	protein_coding	1806.12	1759.55	1654.62	2481.94	2511.42	2484.65	2409.73	2412.39	2361.71	2813.18	2732.78	2844.82	1740.1	2492.67	2394.61	2796.93
ENSMUSG00000024308	Tapbp	protein_coding	939.024	947.056	960.141	1394.61	1347.21	1394.9	1856.86	1831.43	1851.45	982.202	952.028	963.57	948.74	1378.91	1846.58	965.934
ENSMUSG00000024309	Pfdn6	protein_coding	1113.32	1125.09	1187.02	970.306	899.662	948.154	628.154	609.247	646.137	547.28	498.985	554.442	1141.81	939.374	627.846	533.569
ENSMUSG00000024312	Wdr46	protein_coding	1391.92	1422.93	1458.82	1397.18	1348.87	1416.64	884.81	922.401	909.071	1118.68	1074.76	1074.68	1424.56	1387.57	905.427	1089.38
ENSMUSG00000024317	Rnf138	protein_coding	668.26	724.007	686.007	713.074	638.759	651.064	845.001	868.222	838.533	814.966	834.952	716.928	692.758	667.632	850.585	788.949
ENSMUSG00000024319	Vps52	protein_coding	623.392	621.146	613.48	606.265	658.357	662.277	502.403	464.557	505.222	537.775	529.653	585.55	619.339	642.3	490.727	550.993
ENSMUSG00000024325	Ring1	protein_coding	243.412	283.588	265.935	245.239	240.627	251.987	244.191	234.174	236.267	251.602	260.059	270.122	264.311	245.951	238.211	260.594
ENSMUSG00000024327	Slc39a7	protein_coding	387.192	404.827	362.866	421.011	414.672	454.732	296.377	296.645	296.928	319.788	329.816	348.02	384.962	430.138	296.65	332.541
ENSMUSG00000024330	Col11a2	protein_coding	122.108	118.037	101.68	86.9549	94.1148	76.367	105.394	106.631	108.049	100.168	108.617	125.153	113.942	85.8123	106.691	111.313
ENSMUSG00000024331	Dsc2	protein_coding	34.2095	35.9891	33.3659	25.3684	27.8449	27.8067	21.1914	21.1296	21.4073	20.3397	20.1821	20.1612	34.5215	27.0067	21.2428	20.2277
ENSMUSG00000024335	Brd2	protein_coding	8002.72	7925.71	8050.35	7537.42	7437.5	7505.85	8352.44	8574.68	8344.35	7778.09	7893.14	8131.73	7992.92	7493.59	8423.82	7934.32
ENSMUSG00000024338	Psmb8	protein_coding	15.156	14.8993	15.3183	15.3464	15.1884	15.1458	46.0376	48.8572	46.0233	15.5314	15.5808	15.2553	15.1245	15.2269	46.9727	15.4558
ENSMUSG00000024339	Tap2	protein_coding	53.7932	55.4725	54.4834	51.8349	48.9595	50.3701	117.741	118.297	110.638	54.6767	52.0972	59.0852	54.583	50.3882	115.559	55.2864
ENSMUSG00000024346	Pfdn1	protein_coding	1582.74	1519.89	1604.67	1515.66	1455.77	1593.98	2106.11	2270.6	2145.97	1986.25	1923.34	1943.99	1569.1	1521.8	2174.22	1951.19
ENSMUSG00000024349	Tmem173	protein_coding	53.1982	48.9174	51.1535	40.5172	41.3961	41.5982	119.638	116.468	115.883	126.306	117.769	129.473	51.0897	41.1705	117.329	124.516
ENSMUSG00000024350	Dnajc18	protein_coding	713.025	733.972	743.984	682.87	675.959	678.67	636.32	608.758	612.946	648.622	628.254	642.524	730.327	679.166	619.341	639.8
ENSMUSG00000024352	Spata24	protein_coding	41.7535	39.3316	38.1441	37.6459	39.4901	35.8085	44.2361	41.1357	41.957	36.1705	40.2791	39.3388	39.7431	37.6481	42.4429	38.5961
ENSMUSG00000024353	Mzb1	protein_coding	0.371057	0.374395	0.371279	0.371314	0.371105	0.374449	0.371025	0.371253	0.37128	0.371523	0.371241	0.371198	0.372244	0.372289	0.371186	0.371321
ENSMUSG00000024354	Slc23a1	protein_coding	0.547142	0.54553	0.543498	0.543593	0.547354	0.550771	0.543352	0.552743	0.5435	0.544163	0.543395	0.54338	0.54539	0.54724	0.546532	0.543646
ENSMUSG00000024357	Sil1	protein_coding	588.848	587.27	587.179	568.733	515.01	535.755	667.733	695.259	648.736	520.018	516.652	545.209	587.765	539.833	670.576	527.293
ENSMUSG00000024359	Hspa9	protein_coding	30637.7	30814.5	31301.9	25182.8	23262.2	24857.7	31695.2	31973.9	31619.2	31065.8	30599.2	29997	30918	24434.3	31762.8	30554
ENSMUSG00000024360	Etf1	protein_coding	8033.91	8106.48	8127.43	7304.58	6806.4	7301.43	8288.22	8346.83	8281.18	9068.48	8787.67	8498.9	8089.27	7137.47	8305.41	8785.01
ENSMUSG00000024365	Cyp21a1	protein_coding	2.48694	2.43403	2.41446	2.55878	2.71165	2.50341	2.41343	2.41434	2.41446	2.41573	2.41429	2.4141	2.44514	2.59128	2.41408	2.4147
ENSMUSG00000024366	Gfra3	protein_coding	0.337109	0.339279	0.34046	0.337346	0.337153	0.337095	0.337079	0.337289	0.337315	0.337539	0.337279	0.337239	0.338949	0.337198	0.337228	0.337352
ENSMUSG00000024369	Nelfe	protein_coding	858.166	883.872	910.923	753.868	760.774	798.218	685.286	711.758	676.156	653.02	706.337	634.277	884.32	770.953	691.067	664.545
ENSMUSG00000024370	Cdc23	protein_coding	1211.05	1225.8	1215.13	1046.13	1095.35	1041.08	1254.51	1319.87	1285.94	1212.21	1221.84	1219.69	1217.33	1060.85	1286.77	1217.91
ENSMUSG00000024371	C2	protein_coding	7.14545	7.17966	7.71546	7.36589	7.57269	7.4318	7.23207	7.33418	7.47262	6.99332	7.08442	7.19161	7.34686	7.45679	7.34629	7.08978
ENSMUSG00000024376	Epb41l4a	protein_coding	840.19	821.422	812.672	1065.08	1053.48	1108.14	84.9781	86.5806	89.924	75.9705	68.1703	68.2291	824.761	1075.57	87.1609	70.79
ENSMUSG00000024378	Stard4	protein_coding	1041.35	1055.57	944.176	1400.75	1403.9	1412.07	600.441	573.402	588.429	641.537	730.563	654.594	1013.7	1405.57	587.424	675.565
ENSMUSG00000024379	Tslp	protein_coding	2.75361	2.75197	2.75472	2.75491	2.75383	2.75355	2.96305	2.99819	2.9076	2.85639	2.82864	2.75428	2.75343	2.7541	2.95628	2.81311
ENSMUSG00000024381	Bin1	protein_coding	1152.7	1114.35	1182.81	1235.78	1214.82	1201.46	1014.51	1031.65	977.022	1033.97	1085	1086.17	1149.95	1217.35	1007.73	1068.38
ENSMUSG00000024382	Ercc3	protein_coding	836.16	818.056	829.71	857.106	813.443	930.394	800.362	774.511	759.756	741.395	749.426	719.496	827.975	866.981	778.21	736.772
ENSMUSG00000024383	Map3k2	protein_coding	7358.69	7753.83	7188.46	6816.49	6756.15	6777.2	7183.21	6904.15	6824.27	8396.13	8766.48	8336.08	7433.66	6783.28	6970.54	8499.56
ENSMUSG00000024384	Iws1	protein_coding	2445.19	2533.07	2475.73	2125.82	2132.48	2090.28	3463.9	3564.86	3427.24	3168.93	3163.82	3056.03	2484.66	2116.19	3485.33	3129.59
ENSMUSG00000024386	Proc	protein_coding	10.7742	10.6944	10.1004	10.8528	10.9732	11.2134	10.0645	10.1762	10.1007	10.9171	10.5978	10.3935	10.523	11.0132	10.1138	10.6362
ENSMUSG00000024387	Csnk2b	protein_coding	1911	1943.49	1979.17	1924.7	1898.05	1957.3	1644.64	1717	1705.23	1779.12	1761.86	1837.4	1944.55	1926.69	1688.96	1792.79
ENSMUSG00000024388	Myo7b	protein_coding	1202.81	1238.64	1162.07	1262.91	1448.23	1360.76	66.6106	69.5433	69.0696	68.4944	69.2245	70.3395	1201.17	1357.3	68.4078	69.3528
ENSMUSG00000024391	Apom	protein_coding	1.63844	1.62131	1.61527	1.6465	1.62742	1.66089	1.62624	1.64438	1.63035	1.61578	1.65824	1.65618	1.62501	1.64494	1.63366	1.6434
ENSMUSG00000024392	Bag6	protein_coding	5195.05	5335.08	5433.35	5780.55	5734.63	5840.64	4107.13	4191.31	4420.51	4597	4599.22	4790.99	5321.16	5785.27	4239.65	4662.41
ENSMUSG00000024393	Prrc2a	protein_coding	15753.8	15978.1	16335.9	15799.7	15582	15595.9	14519.5	14561.8	14757.7	14124.6	14763.7	15434.5	16022.6	15659.2	14613	14774.3
ENSMUSG00000024395	Lims2	protein_coding	94.0076	89.3821	94.6064	95.193	95.1696	89.1298	68.645	65.1721	65.3357	56.0562	55.1935	61.138	92.6654	93.1642	66.3842	57.4625
ENSMUSG00000024397	Aif1	protein_coding	0.256771	0.255842	0.256137	0.256152	0.256062	0.256035	0.256028	0.256855	0.256137	0.256242	0.256121	0.256102	0.25625	0.256083	0.25634	0.256155
ENSMUSG00000024399	Ltb	protein_coding	0.367098	0.366873	0.367388	0.369659	0.36716	0.369301	0.367056	0.367353	0.371852	0.367707	0.367338	0.367282	0.36712	0.368707	0.368754	0.367442
ENSMUSG00000024400	Wdr33	protein_coding	2096.14	2003.53	2058.66	2044.13	2103.03	2069.08	2289.15	2254.26	2228.79	2107.06	2155.94	2140.89	2052.77	2072.08	2257.4	2134.63
ENSMUSG00000024401	Tnf	protein_coding	0.25678	0.255835	0.256135	0.25615	0.256059	0.256031	0.256024	0.256123	0.256878	0.256242	0.256118	0.256099	0.25625	0.25608	0.256342	0.256153
ENSMUSG00000024402	Lta	protein_coding	2.51928	2.49577	2.51214	2.49013	2.5412	2.46491	2.4999	2.53294	2.53508	2.6151	2.46569	2.52883	2.50906	2.49875	2.52264	2.53654
ENSMUSG00000024403	Atp6v1g2	protein_coding	35.4828	35.9379	34.7369	36.2601	41.6072	35.1588	29.4938	31.3752	29.4172	35.8223	37.1212	37.0836	35.3858	37.6754	30.0954	36.6757
ENSMUSG00000024404	Riok3	protein_coding	2248.72	2370.46	2310.3	1822.27	1774.1	1813.18	2487.25	2622.12	2505.44	2743.7	2793.47	2631.84	2309.83	1803.18	2538.27	2723
ENSMUSG00000024409	Psors1c2	protein_coding	8.32657	8.13844	7.98579	7.72588	7.99639	7.9051	7.8447	7.63766	7.78278	7.89611	7.83255	7.87484	8.15027	7.87579	7.75505	7.86783
ENSMUSG00000024410	Rmc1	protein_coding	538.959	531.851	584.296	503.106	564.295	483.876	682.051	685.023	669.094	629.591	610.584	650.352	551.702	517.092	678.723	630.176
ENSMUSG00000024413	Npc1	protein_coding	1424.15	1476.35	1505.02	931.664	880.387	903.092	1869.62	1878.54	1863.37	1448.27	1434.91	1442.09	1468.5	905.048	1870.51	1441.76
ENSMUSG00000024414	Mrpl27	protein_coding	275.009	297.576	287.394	268.266	264.292	289.647	282.21	314.88	291.297	264.17	293.571	241.904	286.66	274.068	296.129	266.548
ENSMUSG00000024420	Zfp521	protein_coding	2.12898	2.12801	2.12963	2.12974	2.1291	2.12894	2.30363	2.26191	2.22776	2.13053	2.16758	2.14759	2.12887	2.12926	2.26443	2.14856
ENSMUSG00000024421	Lama3	protein_coding	0.953182	0.957092	0.953311	0.953334	0.953207	0.953174	0.979765	0.995721	0.971002	0.95349	0.953287	0.95326	0.954528	0.953238	0.982163	0.953345
ENSMUSG00000024422	Dhx16	protein_coding	1415.59	1361.12	1428.3	1451.41	1493.44	1533.64	1120.18	1173.97	1184.51	1117.68	1134.58	1188.43	1401.67	1492.83	1159.55	1146.9
ENSMUSG00000024423	Impact	protein_coding	1069.07	1057.68	1025.7	629.314	666.651	619.755	1618.4	1556.38	1590.6	1385.33	1307.28	1224.71	1050.82	638.573	1588.46	1305.77
ENSMUSG00000024424	Ttc39c	protein_coding	27.7737	27.2306	28.1233	28.1843	27.8431	27.7519	71.2047	76.3039	80.8442	52.3486	55.7109	57.0125	27.7092	27.9264	76.1176	55.024
ENSMUSG00000024425	Ndfip1	protein_coding	1628.24	1671.83	1584.88	1515.62	1505.57	1584.11	2097.68	2029.41	2094.06	2199.14	2151.8	2051.09	1628.32	1535.1	2073.72	2134.01
ENSMUSG00000024426	Atat1	protein_coding	323.793	332.833	301.209	339.783	410.256	360.05	252.891	243.408	241.317	237.743	265.494	287.235	319.278	370.03	245.872	263.49
ENSMUSG00000024427	Spry4	protein_coding	745.891	775.029	756.533	739.888	704.451	697.344	1575.46	1568.91	1557.48	1407.8	1409.16	1244.83	759.151	713.894	1567.28	1353.93
ENSMUSG00000024429	Gnl1	protein_coding	1453.06	1460.35	1564.76	1551.81	1509.06	1549.71	1274.07	1264.54	1242.93	1065	1137.55	1135.02	1492.72	1536.86	1260.51	1112.52
ENSMUSG00000024430	Cabyr	protein_coding	0.95892	0.958721	0.959054	0.959077	0.958946	0.958912	0.958903	0.967808	0.97706	0.982586	0.993294	0.967264	0.958898	0.958978	0.967923	0.981048
ENSMUSG00000024431	Nr3c1	protein_coding	2458.52	2464.03	2431.9	2212.46	2139.67	2216.27	2743.94	2781.9	2677.92	3219.4	3194.89	3059.91	2451.49	2189.46	2734.59	3158.07
ENSMUSG00000024436	Mrps18b	protein_coding	750.439	790.759	777.256	716.951	714.401	708.338	690.361	706.114	687.997	659.271	703.605	719.749	772.818	713.23	694.824	694.208
ENSMUSG00000024440	Pcdh12	protein_coding	0.306427	0.306157	0.308024	0.308053	0.307879	0.306414	0.3064	0.306589	0.306612	0.306814	0.306579	0.306543	0.306869	0.307449	0.306533	0.306645
ENSMUSG00000024442	Dele1	protein_coding	591.255	575.191	611.139	551.141	517.728	520.677	726.472	761.812	734.418	793.898	817.882	799.832	592.528	529.848	740.901	803.871
ENSMUSG00000024446	Rpp21	protein_coding	246.837	244.755	247.67	235.213	238.182	247.783	188.693	200.314	193.148	190.729	177.279	175.468	246.42	240.393	194.052	181.159
ENSMUSG00000024448	H2-M10.1	protein_coding	0.255791	0.256172	0.25586	0.255871	0.256336	0.255786	0.255781	0.255852	0.25586	0.255936	0.255848	0.255835	0.255941	0.255998	0.255831	0.255873
ENSMUSG00000024451	Arap3	protein_coding	387.595	361.091	364.954	462.961	499.216	470.404	124.283	108.403	122.377	86.9982	83.3011	81.9745	371.213	477.527	118.355	84.0912
ENSMUSG00000024454	Hdac3	protein_coding	1360.15	1381.94	1401.19	1446.84	1398.22	1438.23	1490.03	1535.1	1493.35	1505.95	1549.22	1594.21	1381.09	1427.77	1506.16	1549.79
ENSMUSG00000024456	Diaph1	protein_coding	1786.09	1775.19	1806.16	1845.43	1866.69	1899.84	1937.13	1985.85	1965.46	2053.13	2095.46	2128.09	1789.15	1870.65	1962.81	2092.23
ENSMUSG00000024457	Trim26	protein_coding	3964.43	3904.85	4012.53	3354.67	3130.09	3157.83	2856.6	2966.14	2903.46	1959.14	1881.04	2054.93	3960.6	3214.2	2908.73	1965.04
ENSMUSG00000024459	H2-M5	protein_coding	6.43259	6.54204	6.38057	6.22146	6.45442	6.38365	6.16687	6.31678	6.32567	6.12555	6.41871	6.50001	6.45173	6.35318	6.26977	6.34809
ENSMUSG00000024462	Gabbr1	protein_coding	1440.07	1496.75	1376.26	1406.09	1708.12	1174.97	913.39	897.935	920.392	937.65	1026.89	1197.27	1437.69	1429.73	910.573	1053.94
ENSMUSG00000024471	Myot	protein_coding	2.90172	2.97198	3.06735	2.7864	2.75738	2.75708	2.77732	2.75818	2.75834	2.82924	2.75811	2.78242	2.98035	2.76695	2.76461	2.78992
ENSMUSG00000024472	Dcp2	protein_coding	1948.48	1983.52	1882.8	1661.86	1602.3	1616.08	3367.65	3314.31	3256.88	2120.84	2196.07	1984.11	1938.27	1626.75	3312.95	2100.34
ENSMUSG00000024474	Ik	protein_coding	2707.87	2728.87	2757.02	2071.88	2013.35	2033.34	2069.47	2092.38	2105.73	2109.02	2038.14	2071.17	2731.26	2039.52	2089.19	2072.78
ENSMUSG00000024477	Pggt1b	protein_coding	687.458	702.79	630.858	638.231	646.743	629.97	612.01	618.398	631.188	726.646	707.901	723.5	673.702	638.315	620.532	719.349
ENSMUSG00000024479	Mal2	protein_coding	3.15201	3.14941	3.15375	3.15406	3.17927	3.1519	3.15179	3.15352	3.15376	3.44279	3.73797	3.41343	3.15172	3.16175	3.15302	3.53139
ENSMUSG00000024480	Ap3s1	protein_coding	786.767	822.832	809.419	949.35	878.344	905.687	1028.28	1088.35	1009	1001.57	996.318	899.29	806.339	911.127	1041.87	965.726
ENSMUSG00000024481	Lvrn	protein_coding	11.6588	11.1792	12.0397	12.8485	12.6342	12.9798	10.9512	10.9571	11.0686	11.8461	11.2398	10.9355	11.6259	12.8208	10.9923	11.3405
ENSMUSG00000024483	Ankhd1	protein_coding	3847.3	3852.96	3616.55	3578.68	3687.35	3572.75	4001.09	3956.05	4031.73	3750.76	3975.74	4118	3772.27	3612.93	3996.29	3948.17
ENSMUSG00000024485	Slc4a9	protein_coding	1.01845	1.01822	1.01859	1.05769	1.04192	1.04752	1.01843	1.01857	1.01859	1.03117	1.01857	1.01854	1.01842	1.04904	1.01853	1.02276
ENSMUSG00000024486	Hbegf	protein_coding	1628.58	1810.7	1658.05	2770.05	2615.01	2658.08	6002.71	5986.06	5732.51	5154.81	5162.32	4792.95	1699.11	2681.04	5907.09	5036.7
ENSMUSG00000024487	Yipf5	protein_coding	1231.94	1250.89	1230.06	1067.85	1046.73	1073.21	1125.47	1186.61	1148.27	1264.59	1270.92	1230.59	1237.63	1062.6	1153.45	1255.36
ENSMUSG00000024491	Rbm27	protein_coding	2210.12	2197.63	2173.93	2236.58	2189.86	2180.6	2629.16	2599.34	2605.46	2612.26	2538.37	2587.67	2193.89	2202.34	2611.32	2579.44
ENSMUSG00000024493	Lars	protein_coding	11852.1	11969.4	12232.4	8684.6	8196.53	8546.92	11138.7	10817.5	11050.8	11044.2	11167.4	10825.2	12018	8476.02	11002.3	11012.3
ENSMUSG00000024498	Tcerg1	protein_coding	3241	3169.76	3179.26	3464.68	3430.42	3327.66	3972.91	4136.49	4235.94	4038.98	4061.48	4128.13	3196.67	3407.59	4115.12	4076.2
ENSMUSG00000024500	Ppp2r2b	protein_coding	13.5582	13.43	13.6412	13.6557	13.5746	13.553	14.0521	13.8446	13.8617	27.9476	31.6016	29.8822	13.5431	13.5944	13.9194	29.8105
ENSMUSG00000024501	Dpysl3	protein_coding	10715	11373.2	11482.2	10125.4	9800.16	10306.4	12689.9	12863	12270.9	13689	13842.5	13741.4	11190.1	10077.3	12607.9	13757.6
ENSMUSG00000024505	Dtwd2	protein_coding	73.5295	71.3543	70.2746	73.4995	70.4303	68.5161	61.3957	69.9497	69.1618	71.6319	82.57	76.9325	71.7194	70.8153	66.8358	77.0448
ENSMUSG00000024507	Hsd17b4	protein_coding	1563.24	1462.04	1471.62	1388.83	1327.78	1405.67	1286.95	1333.24	1351.14	1294.08	1302.72	1326.86	1498.97	1374.1	1323.78	1307.89
ENSMUSG00000024511	Rab27b	protein_coding	852.388	849.523	851.711	715.34	754.907	779.58	451.92	470.733	477.353	758.576	737.026	674.929	851.207	749.943	466.669	723.51
ENSMUSG00000024512	Dynap	protein_coding	2425.22	2508.22	2599.01	859.35	809.258	846.695	1104.22	1048.45	1103.24	572.62	528.511	502.554	2510.82	838.434	1085.3	534.562
ENSMUSG00000024513	Mbd2	protein_coding	1968.06	2038.6	2009.11	1762.87	1737.94	1790.14	3867.92	3929.99	3917.18	3487.86	3430.75	3474.17	2005.25	1763.65	3905.03	3464.26
ENSMUSG00000024515	Smad4	protein_coding	3438.62	3493.43	3574.63	3141.87	3129.06	3141.74	4238.4	4214.58	4185.83	4909.3	4964.48	4747.99	3502.23	3137.56	4212.94	4873.92
ENSMUSG00000024516	Sec11c	protein_coding	584.123	598.679	590.882	539.845	534.767	490.057	812.145	812.922	837.56	692.561	679.405	675.176	591.228	521.556	820.876	682.381
ENSMUSG00000024521	Pmaip1	protein_coding	383.971	389.824	361.298	396.671	389.375	407.584	1320.69	1272.3	1284.3	1033.07	965.366	982.683	378.364	397.876	1292.43	993.705
ENSMUSG00000024524	Gnal	protein_coding	46.2962	47.0288	44.0883	42.7389	44.2623	42.1859	45.8437	43.7701	45.2202	44.837	47.3524	46.2115	45.8044	43.0624	44.9447	46.1336
ENSMUSG00000024525	Impa2	protein_coding	226.275	217.365	234.781	235	242.637	237.075	197.246	203.31	210.19	144.054	154.462	143.008	226.14	238.237	203.582	147.175
ENSMUSG00000024526	Cidea	protein_coding	0.505696	0.507977	0.50599	0.506083	0.505704	0.505693	0.505691	0.505919	0.524411	0.51119	0.505889	0.505773	0.506555	0.505827	0.512007	0.507617
ENSMUSG00000024527	Afg3l2	protein_coding	2270.28	2283.41	2293.83	2238.25	2071.43	2224.27	2532.25	2561.99	2472.01	2402.1	2364.98	2308.66	2282.51	2177.98	2522.08	2358.58
ENSMUSG00000024528	Srfbp1	protein_coding	635.487	628.671	660.105	577.338	554.53	517.546	719.68	753.748	709.849	694.541	693.151	700.835	641.421	549.805	727.759	696.176
ENSMUSG00000024529	Lox	protein_coding	0.255774	0.2562	0.255851	0.255863	0.25579	0.255768	0.255762	0.256436	0.255851	0.255936	0.255838	0.255823	0.255942	0.255807	0.256016	0.255866
ENSMUSG00000024530	Prelid3a	protein_coding	30.8728	33.1702	33.7828	30.4147	31.0876	32.1528	30.4673	29.7722	27.8015	25.6014	24.9629	25.0975	32.6086	31.2184	29.347	25.2206
ENSMUSG00000024533	Spire1	protein_coding	1766.67	1736.67	1735.36	1668.73	1598.16	1670.19	2310.03	2440.59	2299.53	2283.67	2428.83	2227.01	1746.23	1645.69	2350.05	2313.17
ENSMUSG00000024535	Snx24	protein_coding	479.971	483.478	499.793	478.026	470.7	479.098	490.692	462.44	476.77	648.768	599.374	596.076	487.747	475.941	476.634	614.739
ENSMUSG00000024537	Psmg2	protein_coding	464.053	449.674	503.639	407.415	404.603	422.848	753.481	742.129	712.691	513.281	548.647	512.777	472.455	411.622	736.1	524.902
ENSMUSG00000024538	Ppic	protein_coding	735.61	742.969	739.649	742.715	769.238	792.271	1027.78	1006.64	979.844	681.346	751.959	720.289	739.409	768.075	1004.75	717.865
ENSMUSG00000024539	Ptpn2	protein_coding	1110.48	1047.42	1074.6	923.261	912.33	962.211	1601.71	1668.19	1646.75	1589.08	1576.03	1542.57	1077.5	932.601	1638.88	1569.23
ENSMUSG00000024542	Cep192	protein_coding	1738.95	1701.96	1707.5	1876.94	1956.86	1913.41	3090.43	2924.54	3106.88	2057.77	2188.7	2103.98	1716.14	1915.73	3040.62	2116.82
ENSMUSG00000024544	Ldlrad4	protein_coding	354.529	338.609	336.139	476.162	466.918	477.543	327.079	323.505	351.35	540.8	598.797	575.135	343.092	473.541	333.978	571.577
ENSMUSG00000024548	Setbp1	protein_coding	1014.37	1034.41	1015.63	793.275	818.563	830.748	1046.72	1074.26	1056.93	1967.64	2135.02	2108.32	1021.47	814.195	1059.31	2070.33
ENSMUSG00000024552	Slc14a2	protein_coding	0.256017	0.255793	0.256942	0.256141	0.25604	0.25601	0.256002	0.256111	0.256124	0.256241	0.256924	0.256085	0.256251	0.256063	0.256079	0.256417
ENSMUSG00000024556	Me2	protein_coding	543.214	553.349	531.877	595.903	593.73	602.972	704.087	713.917	730.635	757.143	760.957	668.596	542.813	597.535	716.213	728.899
ENSMUSG00000024558	Mapk4	protein_coding	17.1039	17.4051	16.7517	16.8075	17.5439	16.5278	18.5819	18.5765	18.9312	17.7273	17.6334	18.2727	17.0869	16.9597	18.6965	17.8778
ENSMUSG00000024560	Cxxc1	protein_coding	973.742	919.7	1022.81	979.438	961.352	958.381	1247.33	1251.05	1313.03	1433.32	1414.34	1469.72	972.085	966.39	1270.47	1439.13
ENSMUSG00000024561	Mbd1	protein_coding	1240.03	1191.73	1236.78	1036.48	1097.56	1033.89	1472.74	1501.22	1479.02	1640.77	1688.85	1760.67	1222.85	1055.98	1484.33	1696.76
ENSMUSG00000024563	Smad2	protein_coding	1444.37	1444.53	1450.5	1608.59	1587.81	1599.17	2495.05	2470.94	2410.98	2562	2554.67	2485.27	1446.46	1598.52	2458.99	2533.98
ENSMUSG00000024565	Sall3	protein_coding	42.1145	42.5216	43.1251	16.5466	16.5359	16.4567	15.7881	15.9258	15.9442	16.1266	16.1893	15.8901	42.587	16.5131	15.886	16.0687
ENSMUSG00000024566	Atp9b	protein_coding	1617.85	1703.2	1683.59	1324.42	1420.81	1291.91	1730.34	1762.58	1727.69	2065.13	2226.19	2164.28	1668.21	1345.71	1740.2	2151.86
ENSMUSG00000024570	Rbfa	protein_coding	401.474	406.311	413.698	370.086	352.777	355.941	526.564	552.689	547.877	511.946	529.584	551.4	407.161	359.601	542.377	530.977
ENSMUSG00000024571	Gm16286	protein_coding	1881.1	1859.26	1890.46	1808.96	1727.56	1753.26	2091.1	2147.92	2131.17	2640.09	2697.66	2692.88	1876.94	1763.26	2123.4	2676.88
ENSMUSG00000024575	Pde6a	protein_coding	5.37391	5.51985	5.3926	6.03169	5.46724	5.66444	5.17746	5.19244	5.14393	5.14973	5.28746	5.18851	5.42879	5.72112	5.17128	5.20856
ENSMUSG00000024576	Csnk1a1	protein_coding	10461.5	10804.9	10871.6	9008.25	9107.18	9042.61	12058.4	12158.2	12081.9	12507.3	12024.4	11835.4	10712.7	9052.68	12099.5	12122.4
ENSMUSG00000024579	Pcyox1l	protein_coding	178.454	175.287	184.733	242.846	232.188	254.251	207.542	214.267	201.653	231.628	224.642	246.905	179.491	243.095	207.821	234.392
ENSMUSG00000024580	Grpel2	protein_coding	1111.5	1132.89	1116.48	922.875	912.086	929.562	1014.04	1019.62	1035.18	952.619	975.737	932.392	1120.29	921.508	1022.95	953.583
ENSMUSG00000024581	Napg	protein_coding	621.942	645.465	643.33	571.165	556.623	549.099	805.821	783.609	771.245	678.427	684.832	683.266	636.912	558.963	786.892	682.175
ENSMUSG00000024583	Txnl1	protein_coding	2392.24	2390.54	2387.17	2648.97	2510.84	2673.23	3362.11	3438.38	3330.66	3216.76	3239.34	3046.39	2389.98	2611.01	3377.05	3167.5
ENSMUSG00000024587	Nars	protein_coding	16982.2	17181.3	17358.4	13360.1	12670.5	13463.5	19552.4	19671.2	19331.1	18926.2	18652	17675.6	17174	13164.7	19518.2	18417.9
ENSMUSG00000024588	Fech	protein_coding	568.756	568.712	591.773	505.37	502.953	521.727	540.647	578.658	578.52	595.074	594.236	592.074	576.414	510.017	565.942	593.795
ENSMUSG00000024589	Nedd4l	protein_coding	878.966	939.012	941.312	905.833	876.398	892.372	1393.02	1446.46	1415.59	1777.54	1839.65	1847.3	919.763	891.534	1418.36	1821.5
ENSMUSG00000024590	Lmnb1	protein_coding	1113.83	1098.4	1144.03	1387.65	1423.55	1455.39	1616.2	1560.56	1594.71	1452.92	1439.91	1382.83	1118.75	1422.2	1590.49	1425.22
ENSMUSG00000024592	C330018D20Rik	protein_coding	270.058	272.241	268.55	229.4	224.66	208.856	158.973	164.131	165.936	177.981	192.025	161.192	270.283	220.972	163.013	177.066
ENSMUSG00000024593	Megf10	protein_coding	160.632	162.397	174.07	140.811	149	150.958	461.413	471.22	481.117	2200.12	2338.95	2219.42	165.7	146.923	471.25	2252.83
ENSMUSG00000024594	Prrc1	protein_coding	1254.67	1326.75	1292.04	1214.95	1200.04	1275.09	1129.42	1152.27	1162.25	1422.31	1508.48	1471.28	1291.15	1230.03	1147.98	1467.35
ENSMUSG00000024597	Slc12a2	protein_coding	7567.66	7650.35	7475.19	9995.23	9487.37	9712.91	5720.83	5656.23	5679.94	12570.2	12489.3	12301.3	7564.4	9731.84	5685.66	12453.6
ENSMUSG00000024600	Slc27a6	protein_coding	94.1443	102.029	106.595	97.0206	91.2233	101.483	33.0517	33.6386	34.2869	34.4917	33.6064	33.4867	100.923	96.5757	33.659	33.8616
ENSMUSG00000024601	Isoc1	protein_coding	1497.21	1477.54	1493.78	918.452	860.04	982.523	1801.31	1861.19	1837.94	1001.78	920.671	928.513	1489.51	920.338	1833.48	950.321
ENSMUSG00000024603	Dctn4	protein_coding	2518.96	2503.6	2447.98	2445.47	2391.16	2447.17	2733.51	2671.82	2672.52	2819.95	2942.98	2897.14	2490.18	2427.94	2692.62	2886.69
ENSMUSG00000024604	Rbm22	protein_coding	1714.37	1688.46	1730.69	1418.54	1410.43	1372.39	1830.56	1848.72	1813.15	1742.5	1722.91	1783.14	1711.17	1400.45	1830.81	1749.52
ENSMUSG00000024608	Rps14	protein_coding	11901.9	11751.6	12274.6	10898.4	10500.4	11257.8	15176.6	15281.9	14422.1	13985.3	13180.3	12355	11976	10885.5	14960.2	13173.6
ENSMUSG00000024610	Cd74	protein_coding	42.2627	40.0147	41.3131	32.7601	33.6257	34.5989	34.8529	33.4368	40.4136	35.405	33.3638	34.9688	41.1968	33.6616	36.2344	34.5792
ENSMUSG00000024613	Tcof1	protein_coding	2465.67	2470.71	2492.66	2369.12	2401.25	2447.35	4143.47	4197.68	4165.63	3189.85	3262.22	3351.61	2476.34	2405.91	4168.93	3267.89
ENSMUSG00000024614	Tmx3	protein_coding	3890.81	4074.97	4029.51	2895.41	2749.96	2828.08	5535.43	5512.69	5391.85	5534.93	5543.73	4908.58	3998.43	2824.48	5479.99	5329.08
ENSMUSG00000024617	Camk2a	protein_coding	0.452551	0.45583	0.452882	0.452942	0.461435	0.455324	0.452548	0.452836	0.452883	0.453302	0.452816	0.452741	0.453754	0.456567	0.452755	0.452953
ENSMUSG00000024620	Pdgfrb	protein_coding	18.7788	19.277	19.5502	22.2839	23.5901	22.5172	20.6481	20.2106	20.2596	26.9062	27.6199	27.0231	19.202	22.7971	20.3728	27.1831
ENSMUSG00000024621	Csf1r	protein_coding	1.01131	1.00808	1.02278	1.01387	1.00399	1.01118	1.01104	1.00409	1.04118	1.00431	1.01307	1.00405	1.01406	1.00968	1.01877	1.00714
ENSMUSG00000024622	Hmgxb3	protein_coding	1212.86	1247.26	1201.04	1183.4	1161.14	1154.89	1436.33	1467.21	1388.67	1443.57	1566.39	1460.16	1220.39	1166.48	1430.74	1490.04
ENSMUSG00000024639	Gnaq	protein_coding	3414.35	3311.11	3235.31	3568.4	3494.29	3577.48	4449.27	4504.16	4393.79	4907.63	4768.54	4822.44	3320.26	3546.72	4449.07	4832.87
ENSMUSG00000024640	Psat1	protein_coding	6890.85	6888.59	7290.59	7998.29	7502.98	8174.48	10475.8	10604	10237.3	9817.46	9822.46	9504.15	7023.35	7891.92	10439.1	9714.69
ENSMUSG00000024642	Tle4	protein_coding	507.023	524.217	521.959	433.705	470.204	414.642	483.633	511.773	486.572	503.022	492.757	475.485	517.733	439.517	493.993	490.421
ENSMUSG00000024644	Cndp2	protein_coding	675.005	707.09	694.402	641.613	634.78	643.861	1298	1309.68	1300.47	907.849	924.296	884.081	692.166	640.084	1302.71	905.409
ENSMUSG00000024645	Timm21	protein_coding	395.185	393.583	377.884	340.836	369.399	352.687	425.145	431.007	411.625	433.406	403.081	412.587	388.884	354.307	422.592	416.358
ENSMUSG00000024646	Cyb5a	protein_coding	744.945	721.41	654.931	850.968	903.401	976.619	522.885	540.679	497.077	708.451	700.19	724.123	707.096	910.329	520.214	710.921
ENSMUSG00000024647	Cbln2	protein_coding	3.72372	3.72019	3.72608	3.7265	3.72418	3.72357	4.29205	4.04712	4.33351	3.82704	3.72564	3.72515	3.72333	3.72475	4.22422	3.75928
ENSMUSG00000024654	Asrgl1	protein_coding	58.0414	59.2499	56.3377	57.0324	56.4163	53.539	52.0662	52.2059	48.7906	47.9963	50.183	50.4708	57.8763	55.6626	51.0209	49.55
ENSMUSG00000024659	Anxa1	protein_coding	3356.91	3188.12	3202.06	5484.62	5435.73	5578.82	6476.32	6596.26	6020.12	7641.72	7635.69	6797.54	3249.03	5499.72	6364.23	7358.32
ENSMUSG00000024660	Incenp	protein_coding	1008.05	1047.99	1027.21	1285.37	1281.83	1347.54	1588.45	1644.97	1735.03	1188.87	1182.4	1258.19	1027.75	1304.91	1656.15	1209.82
ENSMUSG00000024661	Fth1	protein_coding	12207.2	11937.7	12235.1	11305.7	11189.5	11944.2	13394.4	14364.7	14458.4	12709	11585	11750.7	12126.7	11479.8	14072.5	12014.9
ENSMUSG00000024663	Rab3il1	protein_coding	4.13245	4.13257	4.05515	4.05701	4.22995	4.2431	4.09998	4.12634	4.24004	4.06966	4.33384	4.11942	4.10672	4.17669	4.15545	4.17431
ENSMUSG00000024664	Fads3	protein_coding	3897.63	3928.42	4028.06	5066.1	5050.46	5096.97	3983.25	4130.4	3903.01	7719.73	7979.26	7861.73	3951.37	5071.17	4005.56	7853.57
ENSMUSG00000024665	Fads2	protein_coding	801.755	769.195	765.167	1079.63	1115.56	1172.84	423.46	399.663	446.093	581.855	549.019	566.217	778.706	1122.67	423.072	565.697
ENSMUSG00000024666	Tmem138	protein_coding	448.053	437.344	431.367	648.807	640.312	674.16	558.631	585.963	543.722	660.111	627.918	629.355	438.921	654.427	562.772	639.128
ENSMUSG00000024667	Tmem216	protein_coding	151.168	153.352	147.667	155.947	149.027	163.896	147.369	156.502	148.262	160.644	159.042	157.2	150.729	156.29	150.711	158.962
ENSMUSG00000024668	Sdhaf2	protein_coding	734.645	717.578	727.434	855.299	832.73	784.186	947.4	982.892	951.001	1006.71	1008.27	967.19	726.553	824.072	960.431	994.056
ENSMUSG00000024669	Cd5	protein_coding	0.25597	0.2557	0.256099	0.257107	0.255998	0.255961	0.255952	0.256084	0.2561	0.257229	0.256077	0.256052	0.255923	0.256356	0.256045	0.256453
ENSMUSG00000024679	Ms4a6d	protein_coding	0.699918	0.699815	0.712951	0.699999	0.699931	0.699913	0.709723	0.699978	0.725725	0.700339	0.699974	0.69996	0.704228	0.699948	0.711809	0.700091
ENSMUSG00000024683	Mrpl16	protein_coding	375.316	374.474	386.255	387.433	386.378	410.369	359.866	365.239	363.3	380.094	374.83	373.705	378.682	394.726	362.802	376.209
ENSMUSG00000024687	Osbp	protein_coding	2404.67	2436.15	2368.12	2131.49	2132.76	2213.57	2299.88	2187.63	2147.73	3028.34	3231.72	3081.34	2402.98	2159.27	2211.75	3113.8
ENSMUSG00000024691	Fam111a	protein_coding	191.061	191.855	201.331	173.842	179.856	171.834	171.255	179.044	192.114	77.5749	88.1091	82.7673	194.749	175.177	180.804	82.8171
ENSMUSG00000024695	Zfp91	protein_coding	5058.57	5123.78	5174.89	5602.36	5428.18	5676.32	6495.12	6636.08	6636.27	7882.36	7882.06	7895.74	5119.08	5568.95	6589.16	7886.72
ENSMUSG00000024696	Lpxn	protein_coding	3.31213	3.27142	3.27978	3.40503	3.24318	3.35601	3.24058	3.27785	3.24969	3.37686	3.36253	3.30145	3.28777	3.33474	3.25604	3.34695
ENSMUSG00000024697	Gna14	protein_coding	0.680969	0.68379	0.681034	0.687602	0.680982	0.680965	0.680961	0.693243	0.681034	0.681467	0.704966	0.681009	0.681931	0.683183	0.685079	0.689147
ENSMUSG00000024712	Rfk	protein_coding	2204.7	2184.21	2218.15	2625.02	2515.52	2581.48	1889.23	1898.22	1843.77	1764.27	1805.81	1763.66	2202.35	2574.01	1877.07	1777.91
ENSMUSG00000024713	Pcsk5	protein_coding	28.1795	27.1083	28.2162	28.2911	27.8709	27.758	53.1339	56.2255	53.2836	91.1143	91.7556	98.894	27.8347	27.9733	54.2144	93.9213
ENSMUSG00000024725	Ostf1	protein_coding	720.132	744.512	792.801	760.517	740.292	776.736	965.288	1029.57	982.819	851.665	862.588	804.018	752.482	759.182	992.56	839.424
ENSMUSG00000024726	Carnmt1	protein_coding	466.015	470.221	475.36	511.71	478.445	501.906	445.266	445.656	433.014	452.542	466.488	443.057	470.532	497.354	441.312	454.029
ENSMUSG00000024727	Trpm6	protein_coding	41.9075	40.7389	39.4589	49.6857	49.53	50.4302	34.9096	32.0376	32.442	42.8597	43.6055	45.2012	40.7018	49.882	33.1297	43.8888
ENSMUSG00000024730	Ms4a8a	protein_coding	0.36698	0.366769	0.367242	0.369299	0.371075	0.368975	0.366941	0.367211	0.367243	0.367531	0.367197	0.367146	0.366997	0.369783	0.367132	0.367291
ENSMUSG00000024732	Ccdc86	protein_coding	1099.51	1064.32	1142.1	983.09	970.467	917.016	1093.23	1102.96	1084.56	1233.52	1353.33	1328.58	1101.98	956.858	1093.59	1305.14
ENSMUSG00000024735	Prpf19	protein_coding	3059.48	3150.01	3210.95	3612.94	3508.46	3682.66	3199.61	3285.76	3203.49	4500.33	4510.55	4478.01	3140.15	3601.36	3229.62	4496.3
ENSMUSG00000024736	Tmem132a	protein_coding	852.972	803.241	858.365	1317.05	1293.14	1271.11	933.957	934.52	930.796	1521.54	1485.23	1542.41	838.193	1293.77	933.091	1516.39
ENSMUSG00000024737	Slc15a3	protein_coding	5.29561	5.39318	5.41797	5.62335	5.57819	5.40651	5.3662	5.55112	5.36968	5.48127	5.31608	5.65997	5.36892	5.53602	5.429	5.48577
ENSMUSG00000024740	Ddb1	protein_coding	19659.4	19475.7	19665.4	24442	24079.8	25138	18052.3	17930.3	17760.9	24176.6	24673.3	24343.5	19600.2	24553.3	17914.5	24397.8
ENSMUSG00000024742	Fen1	protein_coding	485.166	451.18	494.058	512.965	473.475	493.748	738.853	808.118	780.03	566.534	526.294	562.328	476.801	493.396	775.667	551.719
ENSMUSG00000024743	Syt7	protein_coding	2925.23	2883.95	3017.56	2549.77	2438.85	2585.43	3088.44	2995.53	3028.5	1477.2	1476.84	1479.09	2942.25	2524.68	3037.49	1477.71
ENSMUSG00000024747	Aldh1a7	protein_coding	8.40195	8.36396	8.21119	9.22734	9.28101	10.0741	7.72378	7.81309	7.73601	7.75086	7.73394	7.73172	8.3257	9.52748	7.75763	7.73884
ENSMUSG00000024750	Zfand5	protein_coding	2672.66	2623.62	2568.85	2817.59	2959.36	2798.29	2968.08	2899.61	2961.21	3154.43	3160.57	2994.83	2621.71	2858.41	2942.97	3103.28
ENSMUSG00000024754	Tmem2	protein_coding	1072.69	1088.66	1035.02	1710.54	1879.27	1769.04	1404.97	1428.48	1402.32	1498.9	1452.24	1512.31	1065.46	1786.28	1411.92	1487.81
ENSMUSG00000024758	Rtn3	protein_coding	3714.48	3781.4	3734.92	4609.67	4559.67	4648.27	4290.35	4277.42	4223.6	5287.45	5267.79	5051.71	3743.6	4605.87	4263.79	5202.32
ENSMUSG00000024759	Atl3	protein_coding	4029.02	4128.15	3978.43	4271.4	4294.96	4296.85	4005.27	3733.84	3759.79	6019.01	6220.3	5900.49	4045.2	4287.74	3832.97	6046.6
ENSMUSG00000024764	Naa40	protein_coding	518.918	519.177	498.26	593.284	544.62	557.299	594.342	575.174	554.165	669.093	666.22	672.888	512.118	565.068	574.56	669.4
ENSMUSG00000024767	Otub1	protein_coding	2009.1	2001.72	2089.06	2207.69	2186.66	2346.95	2649.02	2767.85	2705.68	2935.68	2917.8	2906.9	2033.29	2247.1	2707.52	2920.12
ENSMUSG00000024769	Cdc42bpg	protein_coding	567.637	554.446	590.419	704.764	721.137	733.796	529.159	490.383	560.62	553.142	534.732	542.066	570.834	719.899	526.721	543.314
ENSMUSG00000024772	Ehd1	protein_coding	1295.86	1307.28	1335.92	1593.33	1497.63	1620.89	1506.96	1581.74	1496.13	1349.66	1340.8	1339.96	1313.02	1570.62	1528.28	1343.47
ENSMUSG00000024773	Atg2a	protein_coding	881.842	894.315	906.563	1133.86	1176.91	1121.45	821.699	813.458	869.582	840.702	895.677	958.689	894.24	1144.07	834.913	898.356
ENSMUSG00000024774	Ankrd22	protein_coding	0.367103	0.366877	0.367394	0.36744	0.369399	0.367083	0.367061	0.367359	0.37414	0.367715	0.367344	0.367287	0.367125	0.367974	0.36952	0.367449
ENSMUSG00000024776	Stambpl1	protein_coding	1402.58	1409.78	1439.51	1552.89	1491.08	1547.82	2100.99	2153.78	1926.59	2051.57	2052.18	1946.79	1417.29	1530.6	2060.46	2016.84
ENSMUSG00000024777	Ppp2r5b	protein_coding	532.865	534.137	547.358	647.213	622.526	685.004	527.988	499.643	518.544	478.222	493.389	478.173	538.12	651.581	515.392	483.261
ENSMUSG00000024778	Fas	protein_coding	3.00856	2.86098	2.8537	2.82741	2.84818	2.90698	2.88572	2.95393	2.9062	2.89733	2.95232	2.82675	2.90775	2.86086	2.91528	2.89213
ENSMUSG00000024780	Cdc37l1	protein_coding	1290.04	1329.33	1252.25	1201.38	1207.17	1166.88	1193.97	1150.38	1143.7	1294.58	1353.07	1351.53	1290.54	1191.81	1162.69	1333.06
ENSMUSG00000024781	Lipa	protein_coding	934.553	871.481	860.483	983.67	1062.73	1052.27	731.191	772.151	750.421	766.895	683.096	733.741	888.839	1032.89	751.254	727.911
ENSMUSG00000024782	Ak3	protein_coding	1995.99	1937.41	1984.21	2269.19	2228.08	2360.06	940.333	973.343	893.39	1388.9	1391.05	1411.86	1972.54	2285.78	935.689	1397.27
ENSMUSG00000024784	Gpha2	protein_coding	0.306427	0.306157	0.308024	0.308053	0.307879	0.306414	0.3064	0.306589	0.306612	0.306814	0.306579	0.306543	0.306869	0.307449	0.306533	0.306645
ENSMUSG00000024785	Rcl1	protein_coding	891.219	856.076	859.164	900.356	922.504	904.747	969.936	980.246	979.162	1034.21	1008.85	971.303	868.82	909.202	976.448	1004.79
ENSMUSG00000024786	Majin	protein_coding	0.256054	0.255867	0.256144	0.256158	0.257443	0.256048	0.256041	0.256133	0.256144	0.256242	0.256128	0.256111	0.256022	0.25655	0.256106	0.25616
ENSMUSG00000024787	Snx15	protein_coding	270.076	265.261	272.567	316.692	304.993	326.05	259.686	283.332	255.188	268.72	244.59	267.533	269.301	315.912	266.069	260.281
ENSMUSG00000024789	Jak2	protein_coding	2443.32	2458.09	2452.9	3308.43	3191.1	3284.98	2924.75	2823.95	2850.51	2744.75	2718.27	2712.95	2451.43	3261.5	2866.4	2725.32
ENSMUSG00000024790	Sac3d1	protein_coding	218.966	221.286	219.216	216.701	210.246	222.205	216.436	230.759	204.524	197.085	197.586	201.546	219.823	216.384	217.24	198.739
ENSMUSG00000024791	Cdca5	protein_coding	159.885	146.253	167.861	194.572	194.135	205.974	240.095	254.886	263.077	152.839	138.442	139.13	158	198.227	252.686	143.47
ENSMUSG00000024792	Zfpl1	protein_coding	522.518	526.377	523.767	527.936	522.462	499.356	428.071	435.101	487.668	548.156	518.782	528.247	524.221	516.584	450.28	531.728
ENSMUSG00000024793	Tnfrsf25	protein_coding	6.331	6.33115	6.30389	5.92941	6.09332	5.90835	6.11363	6.23976	6.09059	5.94991	6.48496	6.21736	6.32201	5.97703	6.14799	6.21741
ENSMUSG00000024795	Kif20b	protein_coding	710.011	654.722	662.283	1031.47	1054.24	979.682	1123.67	1169.08	1278.15	762.872	768.277	796.628	675.672	1021.8	1190.3	775.926
ENSMUSG00000024797	Vps51	protein_coding	50.5478	49.3498	48.1279	46.1563	53.1745	46.9322	47.1603	45.4179	48.1379	48.6112	49.2817	49.159	49.3418	48.7543	46.9053	49.0173
ENSMUSG00000024799	Tm7sf2	protein_coding	78.74	77.9441	76.6866	103.043	110.685	102.426	64.2134	65.475	63.8098	63.8763	69.0398	74.9755	77.7903	105.385	64.4994	69.2972
ENSMUSG00000024800	Rpp30	protein_coding	613.218	605.326	617.112	578.068	486.415	545.332	739.095	737.452	721.279	554.379	538.305	533.342	611.885	536.605	732.609	542.009
ENSMUSG00000024803	Ankrd1	protein_coding	2440.9	2375.04	2347.35	4379.11	4271.34	4056.01	5267.19	5484.47	5182.23	6906.64	6976.01	6914.33	2387.76	4235.49	5311.3	6932.33
ENSMUSG00000024805	Pcgf5	protein_coding	1192.58	1193.77	1158.9	1257.89	1255.84	1274.55	1517.05	1456.8	1495.94	1691.09	1726.86	1664.23	1181.75	1262.76	1489.93	1694.06
ENSMUSG00000024807	Syvn1	protein_coding	1051.06	1052.12	1050.67	1074.62	1128.68	1044.67	859.42	879.116	913.196	1056.48	1137.29	1122.28	1051.28	1082.66	883.911	1105.35
ENSMUSG00000024810	Il33	protein_coding	32.26	30.6588	29.0079	25.9276	28.4598	27.1065	29.5383	29.1888	29.0131	22.4132	22.4142	22.1589	30.6422	27.1646	29.2468	22.3288
ENSMUSG00000024811	Tnks2	protein_coding	12687.9	12574.8	12510.9	13933	13386.3	13579.8	14584.8	14275.2	14209.7	14784	14894.3	14084.9	12591.2	13633	14356.6	14587.7
ENSMUSG00000024812	Tjp2	protein_coding	2093.69	2077.72	2053.06	3553.44	3573.02	3619.63	2337.51	2385.18	2383.45	2799.98	2862.36	2944.75	2074.82	3582.03	2368.71	2869.03
ENSMUSG00000024816	Frmd8	protein_coding	821.377	818.215	898.132	1088.85	1055.99	1040.29	965.406	942.477	933.307	909.823	875.688	892.27	845.908	1061.71	947.063	892.594
ENSMUSG00000024817	Uhrf2	protein_coding	2983.81	2829.58	2781.34	3406.27	3192.2	3123.51	4317.01	4256.4	4261.21	3810.78	3713.99	3590.54	2864.91	3240.66	4278.21	3705.1
ENSMUSG00000024818	Slc25a45	protein_coding	109.729	114.215	114.77	110.635	112.327	109.266	87.6869	81.4953	86.5616	130.895	126.233	133.114	112.905	110.743	85.2479	130.081
ENSMUSG00000024824	Rad9a	protein_coding	665.702	714.606	724.24	724.415	713.153	764.096	1407.62	1487.8	1372.6	1012.11	1075.84	1017.05	701.516	733.888	1422.67	1035
ENSMUSG00000024826	Dpf2	protein_coding	2311.09	2304.62	2412.55	2534.52	2457.09	2674.19	3695	3716.58	3740.41	3370.93	3305.16	3344.82	2342.75	2555.27	3717.33	3340.3
ENSMUSG00000024827	Gldc	protein_coding	164.831	157.416	157.57	212.906	222.98	227.54	40.0225	42.1787	44.7068	47.2547	42.8509	46.0413	159.939	221.142	42.3026	45.3823
ENSMUSG00000024829	Mrpl21	protein_coding	894.549	893.203	922.511	815.193	794.589	778.177	1002.95	1027.91	1005.75	967.285	908.58	973.044	903.421	795.986	1012.2	949.636
ENSMUSG00000024830	Rps6kb2	protein_coding	311.315	296.09	314.036	316.243	338.295	295.382	281.836	290.269	289.667	258.691	296.857	315.468	307.147	316.64	287.257	290.339
ENSMUSG00000024831	Ighmbp2	protein_coding	388.762	383.771	404.934	457.569	467.603	442.165	452.46	449.616	447.84	380.292	388.896	403.249	392.489	455.779	449.972	390.812
ENSMUSG00000024833	Pola2	protein_coding	573.845	508.44	587.357	600.828	611.193	582.691	574.326	568.166	579.969	415.133	436.08	439.342	556.547	598.237	574.154	430.185
ENSMUSG00000024835	Coro1b	protein_coding	2623.87	2535.47	2647.92	3082.9	3072.16	3148.64	2332.04	2410.39	2302.69	3161.88	3065.65	3125.48	2602.42	3101.23	2348.37	3117.67
ENSMUSG00000024837	Dmrt1	protein_coding	2.22249	2.22128	2.22329	2.22344	2.22264	2.22244	2.3053	2.41124	2.49894	2.22441	2.22314	2.22298	2.22235	2.22284	2.40516	2.22351
ENSMUSG00000024841	Eif1ad	protein_coding	1128.42	1123.98	1188.56	1217.08	1185.31	1248.81	1370.52	1377.41	1387.34	1270.93	1228.19	1220.05	1146.98	1217.07	1378.42	1239.72
ENSMUSG00000024842	Cabp4	protein_coding	5.04199	4.79884	4.69052	5.16965	5.19571	5.12874	4.67636	4.64644	4.64686	4.7079	4.64626	4.64562	4.84378	5.1647	4.65655	4.66659
ENSMUSG00000024843	Chka	protein_coding	10599.9	11113.5	10273.8	10981.1	11661.3	10124.4	13017.5	12909.5	12586	18014.1	19260.2	17905.7	10662.4	10922.2	12837.6	18393.3
ENSMUSG00000024844	Banf1	protein_coding	1615.76	1610.71	1801.05	1687.63	1580.62	1720.31	2261.98	2297.43	2295.91	2047.64	1955.28	2038.68	1675.84	1662.85	2285.1	2013.87
ENSMUSG00000024845	Tmem134	protein_coding	703.378	700.265	724.916	775.093	821.687	819.55	748.754	830.695	765.637	793.489	807.835	796.702	709.519	805.443	781.695	799.342
ENSMUSG00000024846	Cst6	protein_coding	6.60408	6.57202	6.6396	6.53407	6.57473	6.59838	6.72182	6.34543	6.58227	6.45032	7.15573	6.76425	6.60523	6.56906	6.54984	6.7901
ENSMUSG00000024847	Aip	protein_coding	637.605	644.862	686.382	827.815	800.183	822.516	768.345	809.115	780.924	804.359	742.735	786.85	656.283	816.838	786.128	777.981
ENSMUSG00000024851	Pitpnm1	protein_coding	1601.43	1648.38	1614.92	2252.61	2306.68	2246.13	1585.33	1593.11	1637.88	1537.37	1555.6	1576.07	1621.57	2268.47	1605.44	1556.35
ENSMUSG00000024853	Sf3b2	protein_coding	5799.73	5932.9	6098.36	6270.65	6297.27	6529.85	5834.59	5920.77	6009.48	6579.47	6381.53	6605.52	5943.66	6365.92	5921.61	6522.17
ENSMUSG00000024854	Pold4	protein_coding	408.066	407.176	369.533	492.006	484.368	510.057	599.721	640.362	582.911	413.128	420.682	446.901	394.925	495.477	607.665	426.904
ENSMUSG00000024855	Pacs1	protein_coding	1246	1210.9	1231.43	1481.14	1513.26	1539.73	1359.48	1352.39	1315.25	1412.32	1415.32	1424.1	1229.44	1511.37	1342.38	1417.25
ENSMUSG00000024856	Cdk2ap2	protein_coding	691.453	711.099	713.213	711.865	692.38	710.952	711.205	718.84	652.245	697.51	668.408	664.106	705.255	705.066	694.096	676.675
ENSMUSG00000024857	Cabp2	protein_coding	0.442837	0.442794	0.443258	0.446672	0.442916	0.442836	0.442834	0.449921	0.44326	0.443737	0.443183	0.449812	0.442963	0.444141	0.445338	0.445577
ENSMUSG00000024858	Grk2	protein_coding	1778.29	1832.17	1950.37	1840.34	1668.77	1780.07	2497.29	2491.62	2476.38	2480.61	2397.57	2331.03	1853.61	1763.06	2488.43	2403.07
ENSMUSG00000024862	Klc2	protein_coding	557.098	593.398	619.609	568.377	544.651	525.859	866.623	872.719	881.14	713.429	730.132	759.323	590.035	546.296	873.494	734.295
ENSMUSG00000024866	Acy3	protein_coding	96.3396	99.0086	105.791	95.8435	103.513	106.852	57.438	60.7874	61.2873	59.5219	58.2562	57.5869	100.38	102.069	59.8376	58.455
ENSMUSG00000024867	Pip5k1b	protein_coding	475.438	499.086	468.081	488.343	488.829	477.517	332.157	298.566	305.422	364.636	395.873	382.057	480.868	484.896	312.048	380.856
ENSMUSG00000024869	Gm49405	protein_coding	66.9147	65.7746	67.5247	68.4234	79.9996	64.5963	61.4284	65.1052	70.3505	60.8899	58.7342	68.7674	66.738	71.0065	65.628	62.7972
ENSMUSG00000024870	Rab1b	protein_coding	932.908	982.029	980.459	1204.09	1141.71	1200.14	1174.88	1205.99	1159.97	1228.51	1252.58	1291.96	965.132	1181.98	1180.28	1257.68
ENSMUSG00000024871	Doc2g	protein_coding	34.0736	32.9634	34.1352	36.613	35.2035	31.3677	31.263	31.0707	33.2662	29.8893	32.0995	30.9661	33.7241	34.3947	31.8666	30.9849
ENSMUSG00000024873	Cnih2	protein_coding	14.3917	14.6902	13.6994	14.4764	14.6607	13.8136	15.1323	14.4956	15.6811	13.6003	14.8138	16.253	14.2604	14.3169	15.103	14.889
ENSMUSG00000024875	Yif1a	protein_coding	408.912	423.501	447.452	429.416	463.14	463.702	376.565	380.41	353.106	401.093	421.638	417.649	426.622	452.086	370.027	413.46
ENSMUSG00000024878	Cbwd1	protein_coding	552.457	553.495	534.646	519.64	467.43	504.499	717.919	725.996	722.867	575.897	552.854	576.384	546.866	497.19	722.26	568.378
ENSMUSG00000024883	Rin1	protein_coding	2574.96	2569.39	2566.03	3319.12	3329.87	3391.42	2761.15	2706.17	2675.58	3393.24	3597.76	3682.06	2570.13	3346.8	2714.3	3557.69
ENSMUSG00000024885	Aldh3b1	protein_coding	72.9044	76.0709	71.2498	118.975	132.075	119.408	56.7466	60.5959	62.0742	79.5278	85.1049	88.0345	73.4084	123.486	59.8056	84.2224
ENSMUSG00000024887	Asah2	protein_coding	703.593	718.168	690.636	760.353	780.614	735.538	694.086	718.647	745.537	519.711	543.531	541.348	704.132	758.835	719.423	534.863
ENSMUSG00000024889	Rce1	protein_coding	299.109	298.255	304.635	294.79	308.653	317.99	372.508	384.958	383.518	421.957	399.634	419.115	300.666	307.144	380.328	413.568
ENSMUSG00000024891	Slc29a2	protein_coding	116.817	116.903	109.438	134.724	142.181	141.294	126.972	132.8	117.125	126.975	120.33	127.321	114.386	139.4	125.632	124.875
ENSMUSG00000024892	Pcx	protein_coding	96.0759	94.5205	93.7761	126.766	116.08	117.694	84.4992	96.0748	96.4334	74.8616	77.4527	72.6156	94.7908	120.18	92.3358	74.9766
ENSMUSG00000024896	Minpp1	protein_coding	965.138	966.869	988.986	1100.36	1012.05	1086.41	966.484	1020.83	989.528	1167.27	1139.39	1068.68	973.665	1066.27	992.28	1125.11
ENSMUSG00000024897	Apba1	protein_coding	3.7602	3.91788	3.86738	3.83564	3.9047	3.89458	4.02024	3.8977	3.79757	3.85635	3.99399	3.82581	3.84849	3.87831	3.90517	3.89205
ENSMUSG00000024899	Papss2	protein_coding	157.063	157.46	148.288	240.384	248.634	245.064	46.6136	51.8213	46.7376	55.8191	58.7202	55.8989	154.27	244.694	48.3908	56.8128
ENSMUSG00000024900	Cpt1a	protein_coding	1167.52	1084.01	1053.57	1824.2	1951.44	1965.37	623.737	588.456	600.925	1316.82	1356.2	1375.98	1101.7	1913.67	604.373	1349.66
ENSMUSG00000024901	Peli3	protein_coding	5.12819	5.14237	5.16233	5.26475	5.13488	5.16217	5.26439	5.2031	5.16245	5.38839	5.63048	5.19161	5.1443	5.18727	5.20998	5.40349
ENSMUSG00000024902	Mrpl11	protein_coding	422.413	447.012	461.043	495.463	460.284	487.217	504.7	535.586	526.993	490.898	463.798	471.764	443.489	480.988	522.426	475.487
ENSMUSG00000024905	Tesmin	protein_coding	2.1363	2.12847	2.07689	2.1563	2.18596	2.12064	2.10534	2.13269	2.07689	2.07774	2.07678	2.07665	2.11389	2.1543	2.10498	2.07706
ENSMUSG00000024906	Mus81	protein_coding	227.082	222.828	227.638	225.33	231.58	214.989	201.476	211.179	204.996	218.354	229.088	217.063	225.849	223.966	205.883	221.502
ENSMUSG00000024908	Ppp6r3	protein_coding	3517.9	3518.19	3535.73	4031.93	3997.76	3993.96	4500.5	4362.61	4409.89	5036.64	5282.71	5019.5	3523.94	4007.88	4424.33	5112.95
ENSMUSG00000024909	Efemp2	protein_coding	704.752	742.247	726.018	834.545	874.295	880.049	609.839	648.014	629.329	882.989	938.201	923.172	724.339	862.963	629.061	914.787
ENSMUSG00000024910	Ctsw	protein_coding	55.3283	51.4747	51.1579	75.9014	78.492	73.8672	48.0008	52.83	49.3552	46.7832	47.4143	52.2615	52.6536	76.0869	50.062	48.8197
ENSMUSG00000024911	Fibp	protein_coding	594.164	569.93	583.603	564.121	632.446	582.455	468.841	497.994	480.001	593.064	572.718	580.015	582.566	593.007	482.279	581.932
ENSMUSG00000024912	Fosl1	protein_coding	1149.05	1143.21	1055.7	1887.02	1914.34	1832.15	3452.39	3902.4	3690.15	3058.48	2960.85	3119.5	1115.99	1877.84	3681.65	3046.28
ENSMUSG00000024913	Lrp5	protein_coding	2306.48	2204.97	2282.27	2697.35	2697.32	2748.57	3309.78	3352.91	3365.15	3693.86	3725.54	3728.46	2264.57	2714.41	3342.62	3715.95
ENSMUSG00000024914	Drap1	protein_coding	1145.62	1230.98	1281.26	1321.5	1320.01	1402.35	1987.11	1969.32	1948.53	1576.99	1517.24	1740.45	1219.29	1347.95	1968.32	1611.56
ENSMUSG00000024921	Smarca2	protein_coding	291.728	287.519	266.819	343.599	338.239	330.802	276.461	289.811	296.401	344.153	356.585	372.552	282.022	337.547	287.557	357.763
ENSMUSG00000024922	Ovol1	protein_coding	0.308684	0.306187	0.306555	0.306578	0.306439	0.306396	0.307521	0.306537	0.306556	0.306718	0.30653	0.306501	0.307142	0.306471	0.306871	0.306583
ENSMUSG00000024924	Vldlr	protein_coding	4199.81	4249.19	4092.47	3979.57	3814.99	3918.92	5203	5251.46	5088.03	5529.09	5734.27	5297.87	4180.49	3904.5	5180.83	5520.41
ENSMUSG00000024925	Rnaseh2c	protein_coding	190.607	186.563	197.236	243.456	242.826	228.562	212.171	202.63	204.844	177.01	167.027	167.809	191.468	238.281	206.548	170.615
ENSMUSG00000024926	Kat5	protein_coding	680.642	680.425	689.198	771.554	806.465	828.174	907.879	968.211	990.341	1153.64	1154.51	1180.97	683.422	802.064	955.477	1163.04
ENSMUSG00000024927	Rela	protein_coding	1600.56	1622.11	1586.41	1982.06	2035.21	1995	1912.41	1922.98	1900.77	2651.9	2728.35	2738.72	1603.03	2004.09	1912.05	2706.33
ENSMUSG00000024936	Kcnk7	protein_coding	1.44742	1.46722	1.45061	1.45118	1.44804	1.45749	1.43688	1.45019	1.43721	1.45503	1.51283	1.43709	1.45508	1.45224	1.44142	1.46832
ENSMUSG00000024937	Ehbp1l1	protein_coding	2693.88	2696.83	2617.67	3051.13	2955.12	2964.71	3776.97	3746.55	3906.32	3070.07	3156.04	3255.32	2669.46	2990.32	3809.95	3160.48
ENSMUSG00000024939	Fam89b	protein_coding	0.351657	0.351004	0.350209	0.350243	0.350038	0.349976	0.351626	0.350183	0.351877	0.350448	0.350171	0.350129	0.350957	0.350086	0.351228	0.350249
ENSMUSG00000024940	Ltbp3	protein_coding	6607.2	6716.58	6686.21	9357.68	9654.36	9521.91	7465.71	7469.42	7458.79	12764.4	13346.3	13670.5	6670	9511.31	7464.64	13260.4
ENSMUSG00000024941	Scyl1	protein_coding	1937.51	1836.09	1914.2	2010.77	1968.49	2073.92	2110.15	2080.88	2229.69	2357.61	2330.12	2449.39	1895.93	2017.73	2140.24	2379.04
ENSMUSG00000024942	Capn1	protein_coding	1391.69	1418.65	1461.54	1585.84	1618.64	1674.77	1883.77	1856.56	1916.85	1615.91	1542.38	1578.81	1423.96	1626.42	1885.73	1579.03
ENSMUSG00000024943	Smc5	protein_coding	2706.68	2700.12	2653.39	2802.87	2826.72	2605.52	3279.25	3324.21	3348.2	2698.76	2732.73	2713.01	2686.73	2745.04	3317.22	2714.83
ENSMUSG00000024944	Arl2	protein_coding	439.207	434.511	445.503	471.322	463.624	459.19	463.092	485.439	464.793	450.885	468.808	487.925	439.74	464.712	471.108	469.206
ENSMUSG00000024947	Men1	protein_coding	1109.31	1073.74	1123.84	1349.75	1366.53	1345.13	1003.25	983.56	998.012	1203.64	1198.56	1149.78	1102.29	1353.8	994.94	1183.99
ENSMUSG00000024948	Map4k2	protein_coding	382.11	394.091	389.15	405.527	429.348	375.496	297.559	284.577	296.136	321.818	343.166	349.876	388.45	403.457	292.757	338.287
ENSMUSG00000024949	Sf1	protein_coding	6832.47	7135.1	7294.01	7186.91	7402.8	7185.75	7514.57	7527.76	7557.74	8698.7	9157.61	9411.37	7087.19	7258.49	7533.36	9089.23
ENSMUSG00000024953	Prdx5	protein_coding	2500.57	2525.77	2481.81	3241.56	3118.75	3375.68	3347.24	3505.39	3384.68	3683.58	3408.5	3435.79	2502.72	3245.33	3412.44	3509.29
ENSMUSG00000024955	Esrra	protein_coding	403.964	422.635	436.499	579.12	591.42	562.951	555.934	557.999	592.221	653.912	623.445	656.438	421.033	577.83	568.718	644.598
ENSMUSG00000024957	Kcnk4	protein_coding	1.42374	1.41094	1.40667	1.40722	1.39347	1.4034	1.41296	1.41877	1.43235	1.39408	1.41845	1.39358	1.41378	1.40136	1.42136	1.40204
ENSMUSG00000024958	Gpr137	protein_coding	190.163	179.93	191.264	202.755	213.134	197.44	176.228	163.206	174.593	198.072	170.861	208.907	187.119	204.443	171.342	192.614
ENSMUSG00000024959	Bad	protein_coding	252.799	249.165	255.825	274.865	273.158	267.615	269.027	241.259	248.049	326.093	313.997	335.768	252.596	271.879	252.778	325.286
ENSMUSG00000024960	Plcb3	protein_coding	2515.16	2496.39	2539.89	3154.89	3215.93	3242.7	2316.36	2198.74	2198.14	2974.24	3032.89	3017.44	2517.15	3204.51	2237.75	3008.19
ENSMUSG00000024962	Vegfb	protein_coding	734.715	742.32	723.614	766.598	725.837	805.933	672.085	706.058	677.765	817.539	785.935	939.578	733.55	766.123	685.303	847.684
ENSMUSG00000024963	Dnajc4	protein_coding	141.667	148.24	147.325	131.097	131.542	128.081	171.081	173.659	176.41	159.954	137.184	156.921	145.744	130.24	173.717	151.353
ENSMUSG00000024965	Fermt3	protein_coding	15.4077	15.9216	15.6203	15.1281	15.9052	14.6668	16.2444	16.4524	18.0811	16.5508	17.4825	16.5529	15.6499	15.2334	16.926	16.862
ENSMUSG00000024966	Stip1	protein_coding	5391.89	5523.39	5774.37	5100.92	4885.91	5180.15	5514.16	5549.31	5669.38	5741.62	5535.32	5685.7	5563.21	5055.66	5577.62	5654.21
ENSMUSG00000024968	Rcor2	protein_coding	655.85	709.599	721.76	742.919	718.45	703.129	574.031	548.319	542.107	648.029	658.26	688.555	695.736	721.499	554.819	664.948
ENSMUSG00000024969	Mark2	protein_coding	1998.44	1958.24	2020.01	2301.97	2325.36	2359.23	2565.74	2554.79	2590	3136.78	3041.38	3228.35	1992.23	2328.85	2570.18	3135.5
ENSMUSG00000024970	Spindoc	protein_coding	444.341	453.575	461.63	559.862	572.017	550.316	618.516	621.045	646.076	652.569	713.262	692.08	453.182	560.732	628.546	685.97
ENSMUSG00000024972	Lgals12	protein_coding	0.435084	0.435033	0.435492	0.435556	0.435171	0.444275	0.435069	0.435443	0.435493	0.439076	0.438554	0.435342	0.435203	0.438334	0.435335	0.437657
ENSMUSG00000024973	Hrasls5	protein_coding	0.256027	0.255814	0.256129	0.256145	0.256049	0.25602	0.256013	0.256117	0.25613	0.256241	0.256893	0.256873	0.25599	0.256072	0.256087	0.256669
ENSMUSG00000024974	Smc3	protein_coding	4377.54	4289.63	4338.96	4296.17	4358.34	4301.7	4618.06	4626.77	4754.1	4577.9	4572.18	4655.73	4335.38	4318.73	4666.31	4601.94
ENSMUSG00000024975	Pdcd4	protein_coding	1878.91	1835.58	1831.25	2403.73	2365.11	2398.12	1738.66	1786.18	1838	1791.75	1620.62	1754.23	1848.58	2388.99	1787.61	1722.2
ENSMUSG00000024976	Shoc2	protein_coding	2525.12	2590.78	2560.19	3167.1	2970.19	3087.54	3134.25	3129.64	3112.82	3670.92	3496	3334.08	2558.69	3074.94	3125.57	3500.33
ENSMUSG00000024978	Gpam	protein_coding	798.793	842.596	799.502	765.939	715.546	746.844	816.355	837.955	788.682	766.983	724.497	800.919	813.63	742.776	814.331	764.133
ENSMUSG00000024981	Acsl5	protein_coding	4617.92	4591.07	4540.26	5524.86	5409.88	5895.56	3305.46	3228.17	3145.6	4339.84	4251.08	4178.97	4583.08	5610.1	3226.41	4256.63
ENSMUSG00000024982	Zdhhc6	protein_coding	1555.65	1470.2	1449.89	1577.29	1594.73	1544.54	1411.79	1401.84	1342.49	1553.4	1543.06	1563.2	1491.92	1572.19	1385.38	1553.22
ENSMUSG00000024983	Vti1a	protein_coding	922.584	949.098	895.961	1075.84	1030.31	1069.85	1052.77	1025.41	981.871	1247.77	1287.12	1250.99	922.548	1058.67	1020.02	1261.96
ENSMUSG00000024985	Tcf7l2	protein_coding	903.739	914.531	873.961	1336.88	1463.94	1410.25	779.456	814.965	841.457	1420.91	1409.39	1500.6	897.41	1403.69	811.959	1443.63
ENSMUSG00000024986	Hhex	protein_coding	148.852	141.727	141.795	166.201	144.511	154.035	348.886	346.587	324.631	351.698	362.79	370.293	144.125	154.916	340.035	361.594
ENSMUSG00000024987	Cyp26a1	protein_coding	1.13815	1.136	1.12205	1.12209	1.13051	1.12989	1.12973	1.13215	1.14282	1.1223	1.13201	1.15036	1.13207	1.1275	1.1349	1.13489
ENSMUSG00000024989	Cep55	protein_coding	287.624	265.378	272.718	423.347	424.195	450.545	583.437	570.806	595.172	371.675	364.649	361.091	275.24	432.696	583.138	365.805
ENSMUSG00000024990	Rbp4	protein_coding	492.356	490.96	495.515	538.913	528.973	547.022	133.699	157.885	130.286	358.122	356.691	356.33	492.944	538.303	140.623	357.048
ENSMUSG00000024991	Eif3a	protein_coding	28296.2	28066.3	28520.9	24933.5	24663.6	24709.5	27600.5	27297.8	27345.8	29531.9	30117.7	30317.2	28294.5	24768.8	27414.7	29988.9
ENSMUSG00000024992	Pde6c	protein_coding	0.915855	0.923527	0.924478	0.933587	0.943702	0.928914	0.915839	0.924219	0.915974	0.916138	0.915951	0.915926	0.921287	0.935401	0.918677	0.916005
ENSMUSG00000024993	Fam45a	protein_coding	788.751	786.889	821.397	750.851	782.258	787.6	902.914	906.543	888.334	852.72	853.198	762.934	799.013	773.57	899.264	822.951
ENSMUSG00000024997	Prdx3	protein_coding	1350.01	1358.04	1349.22	1329	1283.43	1330.95	1217.3	1143.34	1147.52	1218.59	1201.13	1164.04	1352.43	1314.46	1169.39	1194.59
ENSMUSG00000024998	Plce1	protein_coding	3853.83	3859.08	3619.72	4225.97	4388.99	4285.26	1325.12	1298.98	1311.84	2004.55	2170.93	2160.51	3777.54	4300.07	1311.98	2112
ENSMUSG00000024999	Noc3l	protein_coding	1977.87	1977.01	1921.51	1892.59	1861.11	1927.11	2258.07	2312.98	2192.19	2153.64	2126.61	2141	1958.8	1893.6	2254.41	2140.42
ENSMUSG00000025001	Hells	protein_coding	1676.27	1585.45	1647.81	1502.11	1474.18	1450.83	1839.07	1748.68	1788.99	1186.92	1167.44	1122.25	1636.51	1475.71	1792.25	1158.87
ENSMUSG00000025002	Cyp2c55	protein_coding	0.7462	0.740689	0.747765	0.755134	0.763337	0.746104	0.740794	0.740872	0.740882	0.741073	0.740867	0.740851	0.744885	0.754858	0.740849	0.74093
ENSMUSG00000025006	Sorbs1	protein_coding	303.123	326.871	308.781	339.969	349.276	351.014	315.735	328.438	335.284	252.958	255.387	270.32	312.925	346.753	326.486	259.555
ENSMUSG00000025007	Aldh18a1	protein_coding	7284.27	7205.52	7337.46	7617.96	7384.93	7854.59	8230.46	8289.78	8034.53	8585.61	8595.09	8521.36	7275.75	7619.16	8184.92	8567.36
ENSMUSG00000025008	Tctn3	protein_coding	232.934	223.044	235.16	190.041	182.831	184.646	193.013	193.722	207.759	167.226	181.078	184.909	230.379	185.84	198.165	177.738
ENSMUSG00000025010	Ccnj	protein_coding	298.195	299.068	293.683	296.926	291.187	311.526	341.668	328.145	326.512	345.755	368.966	369.882	296.982	299.88	332.108	361.534
ENSMUSG00000025013	Tll2	protein_coding	1.35499	1.34287	1.351	1.32653	1.35658	1.34513	1.33551	1.32645	1.32649	1.32683	1.33824	1.35992	1.34962	1.34275	1.32949	1.34166
ENSMUSG00000025014	Dntt	protein_coding	0.298644	0.299255	0.298767	0.298786	0.298671	0.298636	0.300507	0.298752	0.298767	0.298902	0.298746	0.298722	0.298889	0.298697	0.299342	0.29879
ENSMUSG00000025016	Tm9sf3	protein_coding	9858.47	10023.3	9782.76	10575.2	10418.4	10797	10328.2	10266.5	10406.7	13231.6	13072	11906.9	9888.16	10596.9	10333.8	12736.9
ENSMUSG00000025017	Pik3ap1	protein_coding	34.5061	31.7088	31.6523	62.8324	66.0041	63.9167	24.6966	23.7983	23.8311	26.0211	24.8546	24.4213	32.6224	64.2511	24.1086	25.099
ENSMUSG00000025019	Lcor	protein_coding	1574.92	1624.54	1527.64	1793.69	1814.39	1665.97	1524.68	1477.65	1547.06	1552.84	1612.13	1585.94	1575.7	1758.01	1516.46	1583.64
ENSMUSG00000025020	Slit1	protein_coding	5.74837	5.59969	5.84693	5.9138	5.88667	5.85367	5.58684	5.49897	5.50252	5.47294	5.49752	5.39924	5.73166	5.88471	5.52944	5.45657
ENSMUSG00000025024	Smndc1	protein_coding	1881.84	1925.88	1985.06	2218.06	2050.86	2077.82	3282.59	3359.48	3248.23	2788.24	2752.78	2598.99	1930.93	2115.58	3296.77	2713.34
ENSMUSG00000025025	Mxi1	protein_coding	1260.69	1201.95	1199.44	1466.95	1420.9	1458.84	1311.03	1306.49	1323.29	1213.38	1166.95	1155.05	1220.7	1448.9	1313.61	1178.46
ENSMUSG00000025026	Add3	protein_coding	1250.79	1277.1	1253.48	1535.21	1477.56	1536.99	1320.78	1395.29	1372.79	1518.71	1489.79	1486.21	1260.46	1516.59	1362.95	1498.24
ENSMUSG00000025027	Xpnpep1	protein_coding	1673.31	1631.62	1644.48	1627.09	1639.81	1750.65	1430.65	1456.31	1404.88	1663.74	1726.87	1736.74	1649.8	1672.52	1430.61	1709.12
ENSMUSG00000025034	Trim8	protein_coding	3238.27	3190.7	3228.9	3660.27	3499.95	3625.95	3982.25	3918.62	4002.13	4726.47	4734.05	4836.74	3219.29	3595.39	3967.67	4765.76
ENSMUSG00000025035	Arl3	protein_coding	618.016	613.687	665.119	794.676	832.053	848.406	857.84	861.012	902.085	744.243	721.982	809.983	632.274	825.045	873.646	758.736
ENSMUSG00000025036	Sfxn2	protein_coding	250.291	234.925	240.124	247.392	237.13	250.761	319.212	320.122	305.978	241.711	241.988	249.046	241.78	245.094	315.104	244.248
ENSMUSG00000025037	Maoa	protein_coding	1938.19	1890.16	1913.4	1964.8	1931.81	2012.63	1086.92	1120.18	1017.7	1349.03	1285.48	1282.45	1913.91	1969.75	1074.93	1305.65
ENSMUSG00000025038	Efhc2	protein_coding	4.43307	4.40789	4.40847	4.33331	4.44347	4.36964	4.39686	4.36553	4.44753	4.45888	4.36397	4.39408	4.41648	4.38214	4.40331	4.40564
ENSMUSG00000025040	Fundc1	protein_coding	458.605	478.969	458.694	453.901	480.984	447.559	505.513	506.906	517.892	526.43	469.059	452.693	465.423	460.815	510.104	482.727
ENSMUSG00000025041	Nt5c2	protein_coding	2483.27	2490.55	2387.51	2630.74	2605.12	2597.65	2718.03	2754.35	2741.06	3257.03	3242.17	3222.03	2453.78	2611.17	2737.82	3240.41
ENSMUSG00000025047	Pdcd11	protein_coding	3471.54	3407.33	3316.2	3654.63	3540.36	3539.67	3072.65	3129.6	3122.52	3281.95	3557.09	3510.51	3398.36	3578.22	3108.25	3449.85
ENSMUSG00000025049	Taf5	protein_coding	350.16	338.402	322.74	358.215	348.73	366.036	461.38	477.381	465.288	370.094	368.875	345.244	337.101	357.66	468.016	361.404
ENSMUSG00000025050	Pcgf6	protein_coding	756.201	738.46	773.447	689.637	732.639	673.911	738.789	716.315	717.168	781.468	802.297	733.9	756.036	698.729	724.09	772.555
ENSMUSG00000025058	5430427O19Rik	protein_coding	0.52533	0.517459	0.517769	0.522443	0.521656	0.517518	0.517515	0.517698	0.517771	0.52301	0.522245	0.51755	0.520186	0.520539	0.517661	0.520935
ENSMUSG00000025059	Gk	protein_coding	629.949	612.153	604.6	689.69	658.573	704.603	644.122	666.837	649.657	338.253	359.75	319.933	615.568	684.289	653.539	339.312
ENSMUSG00000025060	Slk	protein_coding	6781.82	7077.3	6936.39	6910.72	6845.93	6742.48	9152.25	9226.37	9035.86	9132.47	9320.6	9276.08	6931.83	6833.05	9138.16	9243.05
ENSMUSG00000025064	Col17a1	protein_coding	4.05206	3.97844	4.11493	4.00609	4.0572	3.99324	4.24031	4.25024	4.46587	4.0186	4.03795	4.00016	4.04847	4.01884	4.31881	4.0189
ENSMUSG00000025066	Sfr1	protein_coding	3538.42	3426.34	3693.41	4776.85	4550.26	4896.22	4526.96	4637.26	4749.78	4997.92	4642.37	4849.42	3552.72	4741.11	4638	4829.9
ENSMUSG00000025068	Gsto1	protein_coding	6928.46	6997.28	7203.76	6084.1	6333.59	6497.81	9854.27	10164.4	10186	9241.41	8862.23	9226.87	7043.17	6305.17	10068.2	9110.17
ENSMUSG00000025069	Gsto2	protein_coding	87.3891	83.3504	84.2727	74.7139	73.2839	76.5339	91.5703	92.2144	80.869	64.0607	63.7024	65.3204	85.0041	74.8439	88.2179	64.3612
ENSMUSG00000025076	Casp7	protein_coding	69.0447	61.5881	65.6936	64.7529	61.7617	64.9483	146.913	154.988	148.107	98.1196	102.33	94.4177	65.4422	63.821	150.003	98.2893
ENSMUSG00000025077	Dclre1a	protein_coding	572.291	560.507	552.857	641.886	650.268	618.313	699.209	688.485	710.247	624.173	643.692	657.578	561.885	636.822	699.314	641.815
ENSMUSG00000025078	Nhlrc2	protein_coding	1090.64	1101.7	1132.1	1189.87	1209.29	1250.59	1515.31	1507.21	1461.51	1465.67	1446.65	1472.76	1108.15	1216.58	1494.68	1461.69
ENSMUSG00000025083	Afap1l2	protein_coding	9.71262	9.58475	9.64279	9.76895	9.62422	9.61824	9.79559	10.0914	9.99297	13.0792	15.3891	13.9339	9.64672	9.67047	9.95997	14.1341
ENSMUSG00000025085	Ablim1	protein_coding	306.368	283.068	270.474	896.514	962.169	944.817	893.458	882.839	890.18	2209.44	2499.07	2425.57	286.637	934.5	888.825	2378.03
ENSMUSG00000025086	Trub1	protein_coding	441.632	456.265	448.63	419.737	420.275	398.344	445.206	465.094	464.126	432.438	480.273	502.854	448.842	412.785	458.142	471.855
ENSMUSG00000025089	Gfra1	protein_coding	85.8425	90.1634	88.7914	63.9397	57.7518	63.7776	274.847	280.541	263.424	157.219	147.868	158.427	88.2658	61.8231	272.937	154.505
ENSMUSG00000025092	Hspa12a	protein_coding	1.60817	1.61652	1.64112	1.61238	1.62107	1.65305	1.60772	1.59684	1.59689	1.59739	1.63927	1.62384	1.62194	1.62883	1.60048	1.62016
ENSMUSG00000025094	Slc18a2	protein_coding	3.05937	3.12336	3.14632	3.09081	3.10699	3.19029	3.20881	3.25176	3.08949	3.17357	3.14261	3.08648	3.10968	3.12936	3.18335	3.13422
ENSMUSG00000025102	3110040N11Rik	protein_coding	121.914	124.013	133.544	132.847	115.703	126.601	104.656	116.863	117.023	107.667	105.42	100.609	126.49	125.05	112.847	104.565
ENSMUSG00000025103	Btbd1	protein_coding	1530.43	1570.67	1556.05	1503.34	1510.73	1590.7	1557.19	1649.9	1564.17	1838.47	1821.83	1721.41	1552.38	1534.92	1590.42	1793.9
ENSMUSG00000025105	Bnc1	protein_coding	20.0424	19.879	20.2572	20.2946	20.0851	20.029	27.0812	25.8928	24.8543	55.7176	56.5321	61.5969	20.0595	20.1362	25.9428	57.9489
ENSMUSG00000025128	Bhlhe22	protein_coding	0.255775	0.256198	0.255852	0.255864	0.255791	0.25577	0.255764	0.255843	0.255852	0.255936	0.256427	0.255824	0.255942	0.255808	0.25582	0.256062
ENSMUSG00000025129	Ppp1r27	protein_coding	1.0266	1.00891	1.01428	1.00498	1.03535	1.0048	1.01185	1.01399	1.01429	1.00515	1.00492	1.01343	1.0166	1.01504	1.01337	1.00783
ENSMUSG00000025130	P4hb	protein_coding	12342.2	12294.8	12086.7	10943.4	10534.6	11250.9	7910.22	8082.44	7710.39	11013.2	10951.9	10832.9	12241.2	10909.6	7901.02	10932.7
ENSMUSG00000025132	Arhgdia	protein_coding	6956.82	7102.24	7526.72	7230.92	7106.7	7489.37	9793.88	10390.4	10246	9725.37	9390.81	9673.68	7195.26	7275.66	10143.4	9596.62
ENSMUSG00000025133	Ints4	protein_coding	1125.19	1118.88	1122.92	872.839	877.612	900.072	982.617	971.842	985.237	1101.46	1061.53	1133.63	1122.33	883.507	979.899	1098.87
ENSMUSG00000025134	Alyref	protein_coding	2243.99	2332.31	2423.62	1835.65	1792.82	1910.2	2449.98	2626.97	2540.39	2100.54	2139.07	2081.81	2333.31	1846.22	2539.12	2107.14
ENSMUSG00000025135	Anapc11	protein_coding	719.068	700.663	782.059	718.829	711.888	733.643	782.594	812.408	818.34	732.154	745.06	736.496	733.93	721.453	804.447	737.903
ENSMUSG00000025137	Pcyt2	protein_coding	721.153	699.984	708.587	936.729	986.627	914.069	399.044	371.292	371.369	414.42	421.752	442.697	709.908	945.809	380.568	426.29
ENSMUSG00000025138	Sirt7	protein_coding	318.704	334.99	315.201	307.432	314.407	295.105	258.54	272.728	253.944	251.539	248.505	253.606	322.965	305.648	261.737	251.217
ENSMUSG00000025139	Tollip	protein_coding	1643.66	1620.04	1629.59	1680.32	1514.53	1562.73	2139.53	2178	2082.06	2279.16	2314.17	2172.53	1631.09	1585.86	2133.2	2255.29
ENSMUSG00000025140	Pycr1	protein_coding	884.5	950.697	915.7	978.615	933.412	975.594	823.665	846.474	758.207	815.645	827.958	816.346	916.966	962.541	809.449	819.983
ENSMUSG00000025142	Aspscr1	protein_coding	660.437	669.773	714.04	629.42	648.815	598.866	592.011	591.683	618.024	631.175	669.499	653.094	681.417	625.7	600.573	651.256
ENSMUSG00000025144	Cenpx	protein_coding	67.4321	66.5967	70.3375	61.4484	63.6158	62.6802	56.7541	65.4424	63.8064	54.4767	52.5875	56.775	68.1221	62.5815	62.001	54.6131
ENSMUSG00000025145	Lrrc45	protein_coding	324.019	308.32	286.829	292.92	354.66	322.825	247.282	223.623	234.806	211.517	245.307	227.078	306.389	323.468	235.237	227.967
ENSMUSG00000025147	Mob2	protein_coding	387.471	387.605	362.274	384.509	393.06	372.373	457.651	454.864	458.634	473.275	492.59	473.436	379.117	383.314	457.05	479.767
ENSMUSG00000025150	Cbr2	protein_coding	1.55028	1.56488	1.58199	1.58368	1.58595	1.60418	1.53902	1.53936	1.5394	1.53987	1.53934	1.53927	1.56572	1.59127	1.53926	1.53949
ENSMUSG00000025151	Maged1	protein_coding	5126.2	5024.19	5172.9	3932.94	3915.94	4039.11	2652.86	2606.12	2750.78	2939.15	3051.44	3041.54	5107.77	3962.66	2669.92	3010.71
ENSMUSG00000025153	Fasn	protein_coding	11425.7	11144.3	10879.5	11967.5	12419.1	12272.9	5983.94	5934.46	5962.31	6543.73	7131.44	6984.28	11149.8	12219.8	5960.24	6886.48
ENSMUSG00000025154	Arhgap19	protein_coding	410.269	383.742	383.338	591.242	594.266	584.999	518.494	527.673	527.691	434.575	412.745	400.407	392.45	590.169	524.619	415.909
ENSMUSG00000025155	Dus1l	protein_coding	674.79	656.826	695.218	566.37	579.959	561.877	453.982	468.473	444.818	498.589	485.687	494.033	675.611	569.402	455.758	492.769
ENSMUSG00000025156	Gps1	protein_coding	1255.94	1241.58	1318.06	1076.6	1040.68	1058.39	1202.77	1229.32	1213.41	1113.46	1083.37	1020.86	1271.86	1058.56	1215.17	1072.56
ENSMUSG00000025157	Zdhhc16	protein_coding	1003.53	991.938	1060.22	1051.38	1071.88	1055.97	965.05	968.248	954.171	1053.55	961.143	1018.45	1018.56	1059.74	962.49	1011.05
ENSMUSG00000025158	Rfng	protein_coding	202.36	211.726	230.781	196.341	197.052	198.381	174.573	192.66	179.806	159.494	174.246	165.823	214.956	197.258	182.346	166.521
ENSMUSG00000025159	Mms19	protein_coding	912.095	908.455	857.586	1169.66	1172.67	1104.86	1187.69	1187.42	1184.28	1142.07	1316.78	1351.67	892.712	1149.06	1186.46	1270.17
ENSMUSG00000025161	Slc16a3	protein_coding	1755.41	1823.57	1851.39	1368.12	1229.67	1263.64	189.5	199.664	157.665	121.148	118.189	133.084	1810.12	1287.14	182.276	124.14
ENSMUSG00000025162	Csnk1d	protein_coding	4198.79	4203.52	4287.06	3923.27	3858.2	3914.55	3664.56	3576.34	3557.17	4025.38	4101.52	3912.85	4229.79	3898.67	3599.36	4013.25
ENSMUSG00000025169	Ogfod3	protein_coding	120.161	116.315	112.625	103.04	98.1577	102.557	113.01	116.206	117.791	117.687	117.332	129.282	116.367	101.251	115.669	121.433
ENSMUSG00000025170	Rab40b	protein_coding	0.366977	0.366767	0.36724	0.367281	0.367034	0.366959	0.370971	0.371243	0.367241	0.367528	0.367195	0.367143	0.366995	0.367091	0.369818	0.367289
ENSMUSG00000025171	Ubtd1	protein_coding	156.23	167.839	161.092	205.254	200.195	202.988	216.006	197.228	208.876	279.144	287.877	263.997	161.72	202.812	207.37	277.006
ENSMUSG00000025172	Ankrd2	protein_coding	1.79849	1.767	1.7605	1.76058	1.76014	1.76003	1.82145	1.77641	1.77696	1.78247	1.8074	1.86336	1.77533	1.76025	1.79161	1.81774
ENSMUSG00000025173	Wdr45b	protein_coding	1474	1458.31	1480.23	1448.68	1444.5	1500.45	1582.72	1612.45	1512.92	1610.45	1558.59	1501.54	1470.85	1464.54	1569.36	1556.86
ENSMUSG00000025175	Fn3k	protein_coding	0.25678	0.255835	0.256877	0.25615	0.256059	0.256031	0.256024	0.256123	0.256135	0.256242	0.256118	0.2561	0.256497	0.25608	0.256094	0.256153
ENSMUSG00000025176	Hoga1	protein_coding	69.5993	69.8955	74.8156	62.0246	59.0372	59.5102	59.7178	61.7411	58.799	59.7776	53.4313	63.7589	71.4368	60.1907	60.086	58.9892
ENSMUSG00000025178	Pi4k2a	protein_coding	1707.59	1793.91	1817.24	1624.03	1559.59	1633.84	1701.95	1711.65	1705.12	1806.76	1704.19	1796.15	1772.92	1605.82	1706.24	1769.03
ENSMUSG00000025184	R3hcc1l	protein_coding	727.611	729.228	641.706	856.381	891.371	811.783	938.908	940.68	917.809	951.112	983.429	935.233	699.515	853.178	932.466	956.592
ENSMUSG00000025185	Loxl4	protein_coding	673.206	678.882	687.589	853.184	890.908	870.748	1149.73	1187.53	1146.83	1240.71	1333.45	1254.08	679.892	871.613	1161.36	1276.08
ENSMUSG00000025188	Hps1	protein_coding	562.037	555.18	570.487	642.756	683.342	632.313	497.15	492.063	511.781	599.103	630.694	628.41	562.568	652.804	500.332	619.402
ENSMUSG00000025189	Cnnm1	protein_coding	25.1667	25.1477	24.8344	25.8602	25.4931	25.3957	41.9125	45.3616	42.7916	41.4146	45.3457	45.098	25.0496	25.583	43.3552	43.9528
ENSMUSG00000025190	Got1	protein_coding	2778.82	2846.98	2895.69	2976.7	2829	3042.11	4526.13	4567.93	4313.17	4502.44	4537.24	4244.6	2840.5	2949.27	4469.08	4428.09
ENSMUSG00000025192	Entpd7	protein_coding	455.432	457.703	425.858	446.892	473.04	459.201	543.464	506.972	547.837	479.872	502.089	508.048	446.331	459.711	532.757	496.67
ENSMUSG00000025193	Cutc	protein_coding	68.7269	64.9918	68.2622	68.3893	68.4872	66.344	73.844	80.8971	66.0461	62.5599	70.1286	70.965	67.327	67.7402	73.5957	67.8845
ENSMUSG00000025194	Abcc2	protein_coding	0.736473	0.72199	0.722679	0.722945	0.716032	0.726135	0.716009	0.71608	0.716089	0.716394	0.716076	0.716061	0.727047	0.721704	0.716059	0.716177
ENSMUSG00000025195	Dnmbp	protein_coding	1137.16	1168.76	1133.84	1302.51	1402.99	1315.27	1080.01	1089.2	1118.66	1083.73	1098.52	1168.77	1146.59	1340.26	1095.96	1117.01
ENSMUSG00000025196	Cpn1	protein_coding	3.02305	2.95328	3.07925	3.03084	3.05076	3.12193	2.99907	2.91843	2.9186	2.92029	2.94453	2.91811	3.01852	3.06784	2.94537	2.92764
ENSMUSG00000025198	Erlin1	protein_coding	2862	2972.4	2986.63	2195.42	2040.34	2162.97	3987.84	3996.39	3876.63	2907.55	2938.11	2895.96	2940.34	2132.91	3953.62	2913.87
ENSMUSG00000025199	Chuk	protein_coding	1815.25	1827.02	1787.65	1655.08	1726.53	1701.01	1907.59	1909.13	1892.77	1989.08	2000.98	1869.24	1809.97	1694.21	1903.17	1953.1
ENSMUSG00000025200	Cwf19l1	protein_coding	405.612	395.994	417.041	440.836	460.78	429.475	497.948	566.137	542.625	452.568	450.198	467.905	406.216	443.697	535.57	456.891
ENSMUSG00000025202	Scd3	protein_coding	9.05524	9.74792	10.0692	8.9623	9.59698	9.28145	8.60781	8.5304	8.69966	8.70648	8.52781	8.44275	9.62413	9.28024	8.61262	8.55901
ENSMUSG00000025203	Scd2	protein_coding	44027.8	45907.3	45560.5	45170.1	45620.6	46886.4	17451.6	16919.1	17585.7	25855.3	26353.3	25772.8	45165.2	45892.3	17318.8	25993.8
ENSMUSG00000025204	Ndufb8	protein_coding	938.129	932.672	959.202	1029.15	1030.09	1068.91	1307.87	1397.01	1332.4	1273.82	1151.61	1155.99	943.334	1042.72	1345.76	1193.81
ENSMUSG00000025207	Sema4g	protein_coding	279.935	291.693	283.684	360.856	420.88	384.67	232.704	216.18	242.776	301.485	291.911	323.558	285.104	388.802	230.553	305.651
ENSMUSG00000025208	Mrpl43	protein_coding	603.882	575.924	657.528	620.814	638.038	658.606	691.287	705.623	704.78	679.425	706.41	709.716	612.445	639.153	700.563	698.517
ENSMUSG00000025209	Twnk	protein_coding	1345.62	1330.85	1337.09	1376.03	1317.53	1361.41	1213.8	1276.45	1258.94	1321.36	1295.13	1316.2	1337.85	1351.66	1249.73	1310.9
ENSMUSG00000025212	Sfxn3	protein_coding	2214.53	2260.37	2278.92	2599.57	2638.83	2698.3	2395.27	2379.77	2285.26	2965.82	3065.55	3196.59	2251.27	2645.57	2353.43	3075.99
ENSMUSG00000025213	Kazald1	protein_coding	40.9061	39.5373	42.3968	42.3623	40.8807	46.4	36.862	36.119	37.1128	36.278	33.709	39.5436	40.9467	43.2143	36.6979	36.5102
ENSMUSG00000025216	Lbx1	protein_coding	3.07716	3.0749	3.07868	3.07895	3.07746	3.07707	3.4713	3.30855	3.31553	3.19788	3.07839	3.13352	3.07691	3.07783	3.36512	3.1366
ENSMUSG00000025217	Btrc	protein_coding	537.753	545.406	553.513	577.629	593.584	579.726	506.004	505.704	515.83	553.864	567.843	600.235	545.557	583.646	509.179	573.981
ENSMUSG00000025218	Poll	protein_coding	222.968	212.381	214.168	221.802	224.029	252.369	202.091	203.15	219.569	190.413	215.559	201.167	216.506	232.734	208.27	202.38
ENSMUSG00000025220	Mgea5	protein_coding	7582.1	7744.45	7507.24	6814.19	6916.16	6817.02	7594.05	7388.62	7451.01	9690.45	9950.35	9601.19	7611.26	6849.12	7477.89	9747.33
ENSMUSG00000025221	Kcnip2	protein_coding	3.33857	3.35289	3.33613	3.27748	3.31929	3.31389	3.37987	3.47551	3.27608	3.24778	3.30346	3.38214	3.34253	3.30355	3.37715	3.31113
ENSMUSG00000025223	Ldb1	protein_coding	2044.1	2042.85	1987.62	2324.91	2473.05	2227.66	2251.24	2167.4	2261.93	2697.53	2792.64	2973.14	2024.85	2341.88	2226.86	2821.1
ENSMUSG00000025224	Gbf1	protein_coding	2074.03	2121.24	1985.28	1959.54	1986.07	1938.13	1856.1	1818.49	1833.78	2235.11	2375.81	2331.6	2060.18	1961.25	1836.12	2314.17
ENSMUSG00000025225	Nfkb2	protein_coding	1937.09	1966.15	1956.86	2385.35	2310.28	2411.31	2026.67	2061.93	1990.92	2789.46	2953.05	2946.68	1953.37	2368.98	2026.51	2896.4
ENSMUSG00000025226	Fbxl15	protein_coding	60.9109	62.1922	65.7492	62.1607	60.2495	66.2092	57.087	55.7309	58.299	65.4712	61.2639	64.9711	62.9507	62.8731	57.039	63.9021
ENSMUSG00000025227	Mfsd13a	protein_coding	187.486	169.07	172.448	237.838	244.239	240.041	172.845	148.814	171.935	151.779	160.249	145.247	176.335	240.706	164.531	152.425
ENSMUSG00000025228	Actr1a	protein_coding	1960.14	1924.56	1965.93	2374.69	2429.65	2437.19	3493.74	3592.95	3377.8	3244.39	3123.18	3061.66	1950.21	2413.84	3488.16	3143.08
ENSMUSG00000025231	Sufu	protein_coding	1438.94	1439.6	1418.22	1708.8	1608.36	1663.55	1449.61	1447.2	1453.45	1382.56	1428.57	1410.24	1432.25	1660.24	1450.09	1407.12
ENSMUSG00000025232	Hexa	protein_coding	1224	1183.14	1175.97	995.321	956.82	1033.16	362.181	365.162	378.346	191.638	193.38	209.914	1194.37	995.099	368.563	198.311
ENSMUSG00000025234	Arih1	protein_coding	5714.35	5763.31	5717.97	5350.97	5268.1	5287.11	5362.65	5364.49	5195.39	5723.75	5726.54	5470.32	5731.88	5302.06	5307.51	5640.2
ENSMUSG00000025235	Bbs4	protein_coding	349.836	336.066	365.205	327.27	344	323.18	386.392	401.496	383.618	432.13	413.304	411.418	350.369	331.483	390.502	418.951
ENSMUSG00000025236	Adpgk	protein_coding	1343.48	1330.46	1305.54	1197.03	1132.3	1098.71	1381.81	1404.22	1412.76	1501.51	1502.15	1444.74	1326.5	1142.68	1399.59	1482.8
ENSMUSG00000025237	Parp6	protein_coding	743.368	736.632	746.084	740.733	766.375	662.477	761.895	757.774	727.71	751.604	761.821	745.622	742.028	723.195	749.126	753.016
ENSMUSG00000025239	Limd1	protein_coding	855.387	818.125	839.316	982.622	898.304	941.346	886.924	912.497	901.026	976.367	964.575	990.749	837.609	940.757	900.149	977.23
ENSMUSG00000025240	Sacm1l	protein_coding	898.208	944.096	890.049	946.075	923.638	966.712	1152.42	1103.67	1129.55	1065.57	1073.66	925.371	910.784	945.475	1128.54	1021.53
ENSMUSG00000025241	Fyco1	protein_coding	327.195	337.276	343.636	409.176	458.578	447.512	252.188	250.553	259.878	239.366	246.011	237.481	336.036	438.422	254.206	240.953
ENSMUSG00000025243	Slc6a20b	protein_coding	1.78273	1.80879	1.77398	1.75774	1.78419	1.7947	1.79398	1.77345	1.83806	1.75826	1.77323	1.75749	1.7885	1.77887	1.80183	1.763
ENSMUSG00000025245	Lztfl1	protein_coding	331.601	336.142	326.015	240.082	255.146	254.234	317.388	293.681	300.986	280.557	311.653	306.167	331.252	249.821	304.019	299.459
ENSMUSG00000025246	Tbl1x	protein_coding	7626.47	7727.87	7786.51	6849.05	6573.38	6844.73	7413.53	7509.11	7401.97	8081.85	8343.42	8093.24	7713.62	6755.72	7441.54	8172.83
ENSMUSG00000025255	Zfhx4	protein_coding	5349.36	5484.08	5148.25	3453.17	3754.08	3526.71	4384.67	4154.02	4337.27	4570.35	4981.49	5024.71	5327.23	3577.99	4291.98	4858.85
ENSMUSG00000025257	Ribc1	protein_coding	44.5275	46.9461	45.9269	43.0353	44.0511	41.0995	45.5367	46.5848	47.002	38.6679	40.283	42.5192	45.8002	42.7286	46.3745	40.49
ENSMUSG00000025260	Hsd17b10	protein_coding	1321.83	1279.99	1399.17	1443.19	1366.8	1470.83	1278.59	1261.01	1254.84	1290.39	1201.31	1259.5	1333.66	1426.94	1264.81	1250.4
ENSMUSG00000025261	Huwe1	protein_coding	16903.1	17113.4	16196.5	16219.6	16840	16246.9	17156.9	16468.6	16875.6	16838	18525.6	18728.1	16737.7	16435.5	16833.7	18030.5
ENSMUSG00000025262	Fam120c	protein_coding	412.644	411.517	382.24	354.683	356.953	352.115	334.055	347.105	350.805	407.414	446.912	417.463	402.134	354.584	343.989	423.93
ENSMUSG00000025264	Tsr2	protein_coding	477.849	512.262	508.911	381.176	398.41	391.033	516.364	537.204	507.046	591.343	615.13	598.713	499.674	390.206	520.205	601.729
ENSMUSG00000025265	Fgd1	protein_coding	458.118	458.143	450.083	524.531	520.05	559.288	469.433	465.929	484.401	420.854	456.653	430.773	455.448	534.623	473.254	436.093
ENSMUSG00000025266	Gnl3l	protein_coding	2718.77	2727.58	2655.39	2788.05	2632.78	2832.36	2590.34	2569.27	2626.67	2757.43	2781.34	2638.56	2700.58	2751.06	2595.43	2725.78
ENSMUSG00000025268	Maged2	protein_coding	305.457	311.259	298.94	376.865	382.39	434.276	164.379	147.531	155.989	232.428	206.605	240.398	305.218	397.844	155.966	226.477
ENSMUSG00000025269	Apex2	protein_coding	342.455	320.181	309.331	327.698	353.332	319.65	359.741	328.198	336.322	333.674	332.703	362.447	323.989	333.56	341.42	342.942
ENSMUSG00000025270	Alas2	protein_coding	0.349987	0.350989	0.350203	0.350236	0.351682	0.351621	0.349956	0.350177	0.350203	0.350439	0.350166	0.351772	0.350393	0.35118	0.350112	0.350792
ENSMUSG00000025271	Pfkfb1	protein_coding	32.0865	29.7552	30.4946	33.9636	37.1808	31.8013	35.7826	32.3511	32.3336	31.1361	30.283	31.9524	30.7788	34.3152	33.4891	31.1238
ENSMUSG00000025272	Tro	protein_coding	0.636172	0.636088	0.636229	0.636239	0.636183	0.636169	0.636165	0.658785	0.64211	0.636812	0.641856	0.641583	0.636163	0.636197	0.645687	0.640084
ENSMUSG00000025277	Abhd6	protein_coding	267.144	252.388	277.176	253.696	247.287	270.53	254.694	256.293	262.676	264.109	252.644	235.378	265.569	257.171	257.888	250.71
ENSMUSG00000025278	Flnb	protein_coding	22078.5	22711.2	21175	24756	25536.5	24968.9	28749	28172.1	28080	33137.9	37941.8	36885.3	21988.2	25087.2	28333.7	35988.3
ENSMUSG00000025279	Dnase1l3	protein_coding	2.15077	2.10827	2.12411	2.0489	2.09522	2.09193	2.06253	2.06722	2.10555	2.04962	2.04868	2.04856	2.12771	2.07869	2.07843	2.04895
ENSMUSG00000025280	Polr3a	protein_coding	1137.14	1176.24	1118.21	997.679	983.001	1007.08	1236.33	1153.15	1200.87	1142.83	1075.07	1092.37	1143.86	995.921	1196.78	1103.42
ENSMUSG00000025283	Sat1	protein_coding	1684.51	1682.65	1657.16	1606.21	1713.31	1616.23	1453.66	1453.21	1424.18	1961.32	1884.15	1813.92	1674.77	1645.25	1443.68	1886.46
ENSMUSG00000025287	Acot9	protein_coding	1312.96	1384.23	1358.57	1347.13	1342.9	1386.79	1770.51	1760.81	1727.91	1882.91	1761.83	1682.78	1351.92	1358.94	1753.07	1775.84
ENSMUSG00000025289	Prdx4	protein_coding	352.834	395.985	380.433	411.61	428.752	441.275	484.76	492.744	464.793	480.718	541.306	484.469	376.418	427.212	480.766	502.164
ENSMUSG00000025290	Rps24	protein_coding	23444.2	22461.5	23245.1	20338.1	20006.9	21109.4	26368.8	27332.6	26518.5	25601.3	23521.3	25070.4	23050.3	20484.8	26740	24731
ENSMUSG00000025314	Ptprj	protein_coding	643.738	637.898	609.234	747.235	803.527	776.785	861.862	835.518	836.629	924.261	969.676	957.324	630.29	775.849	844.67	950.42
ENSMUSG00000025316	Banp	protein_coding	435.125	415.199	383.909	431.816	423.579	395.515	613.638	625.496	576.138	449.881	481.198	464.931	411.411	416.97	605.091	465.336
ENSMUSG00000025318	Jph3	protein_coding	0.550796	0.54693	0.551838	0.547193	0.55101	0.550729	0.557935	0.547022	0.547098	0.547775	0.54702	0.547011	0.549855	0.549644	0.550685	0.547269
ENSMUSG00000025321	Itgb8	protein_coding	12.9721	13.0547	12.9379	12.3132	12.4978	12.4768	14.7159	13.8516	14.362	15.1151	15.5521	16.183	12.9883	12.4292	14.3098	15.6167
ENSMUSG00000025323	Sp4	protein_coding	359.577	364.043	369.584	319.554	322.813	322.879	494.684	494.729	516.955	462.677	418.722	433.692	364.401	321.748	502.123	438.363
ENSMUSG00000025324	Atp10a	protein_coding	487.292	510.779	507.489	613.526	647.537	627.24	827.277	808.96	793.903	761.034	774.842	771.609	501.853	629.434	810.047	769.162
ENSMUSG00000025326	Ube3a	protein_coding	6335.28	6408.54	6085.83	5897.3	5844.91	5831.01	7536.03	7251.76	7384.3	7168.07	7446.55	6570.9	6276.55	5857.74	7390.7	7061.84
ENSMUSG00000025328	Padi3	protein_coding	1.69397	1.65139	1.62462	1.67124	1.68572	1.67023	1.63559	1.62457	1.62462	1.62513	1.62455	1.62447	1.65666	1.67573	1.62826	1.62472
ENSMUSG00000025329	Padi1	protein_coding	1.26995	1.27125	1.29606	1.29744	1.27049	1.26978	1.26067	1.2609	1.26093	1.27657	1.2722	1.28235	1.27909	1.27924	1.26083	1.27704
ENSMUSG00000025330	Padi4	protein_coding	4.60758	4.73097	4.7129	4.6327	4.64666	4.76734	5.03595	5.06019	4.75461	4.60339	4.54321	4.5426	4.68382	4.68223	4.95025	4.56307
ENSMUSG00000025332	Kdm5c	protein_coding	3282.27	3351.15	3235.29	3076.38	3123.87	3108.3	2748.81	2682.99	2730.86	2966.48	3120.08	3048.63	3289.57	3102.85	2720.89	3045.06
ENSMUSG00000025337	Sbds	protein_coding	1402.72	1424.15	1441.16	1437	1410.61	1430.53	1925.25	1963.71	1951.12	1658.31	1545.05	1665.55	1422.68	1426.05	1946.69	1622.97
ENSMUSG00000025340	Rabgef1	protein_coding	774.081	769.301	747.303	874.201	802.994	835.712	904.219	919.697	845.935	910.252	886.58	850.734	763.562	837.635	889.95	882.522
ENSMUSG00000025347	Mettl7b	protein_coding	10.4426	10.4196	10.5263	11.083	10.7711	10.2942	10.667	10.0757	10.527	9.92529	9.81249	9.7977	10.4628	10.7161	10.4232	9.84516
ENSMUSG00000025348	Itga7	protein_coding	50.1178	47.335	47.5301	46.3922	48.4376	45.9598	68.5439	65.0072	67.2711	65.6087	61.7308	63.8181	48.3276	46.9299	66.9407	63.7192
ENSMUSG00000025350	Rdh5	protein_coding	23.6497	23.1432	22.7577	21.5394	22.7312	20.7855	21.3895	21.8421	23.083	21.3901	21.8028	21.8101	23.1835	21.6854	22.1049	21.6676
ENSMUSG00000025351	Cd63	protein_coding	4037.49	4090.27	4169.92	3306.05	3219.41	3420.05	5594.47	5796.63	5465.25	6586.82	6025.64	6010.32	4099.23	3315.17	5618.79	6207.6
ENSMUSG00000025352	Gdf11	protein_coding	150.54	145.496	147.156	148.67	154.464	142.144	218.915	221.546	203.828	168.04	149.307	169.619	147.731	148.426	214.763	162.322
ENSMUSG00000025353	Ormdl2	protein_coding	279.892	267.59	271.93	293.493	263.94	306.654	267.503	262.977	262.583	234.033	279.099	239.707	273.137	288.029	264.354	250.946
ENSMUSG00000025354	Dnajc14	protein_coding	1549.72	1517.51	1540.35	1428.62	1419.91	1427.01	1461.59	1409.62	1492.64	1460.64	1478.2	1429.97	1535.86	1425.18	1454.62	1456.27
ENSMUSG00000025355	Mmp19	protein_coding	382.844	407.424	394.604	245.275	201.924	241.146	235.235	233.16	233.585	126.024	140.105	147.199	394.957	229.449	233.993	137.776
ENSMUSG00000025357	Dgka	protein_coding	266.581	268.449	278.894	316.769	293.935	289.391	233.925	229.286	240.227	201.808	209.956	227.114	271.308	300.032	234.479	212.959
ENSMUSG00000025358	Cdk2	protein_coding	623.965	585.82	566.979	602.936	582.206	544.354	653.592	663.472	664.356	515.524	531.335	515.651	592.255	576.499	660.473	520.837
ENSMUSG00000025359	Pmel	protein_coding	3.73862	3.73903	3.70213	3.77524	3.7168	3.71063	3.68331	3.66674	3.63359	4.06437	3.79599	3.72663	3.72659	3.73423	3.66121	3.86233
ENSMUSG00000025362	Rps26	protein_coding	13160.8	12850.8	13674.1	12833.1	12771.1	13309.2	11695.9	11863.6	11636.1	13224.6	12368.8	13485.7	13228.6	12971.2	11731.9	13026.4
ENSMUSG00000025364	Pa2g4	protein_coding	4901.74	4931.28	5008.96	4673.41	4523.72	4687.31	5847.57	6218.4	6049.6	5934.26	5833.2	5782.93	4947.33	4628.14	6038.52	5850.13
ENSMUSG00000025366	Esyt1	protein_coding	1527.53	1526.81	1484.34	1576.88	1642.33	1681.8	2486.52	2501.72	2439.76	2951.61	3007.45	2876.35	1512.89	1633.67	2476	2945.14
ENSMUSG00000025369	Smarcc2	protein_coding	2638.09	2686.11	2767.91	2403.8	2548.58	2478	1912.09	1762.26	1856.38	2469.52	2550	2728.83	2697.37	2476.79	1843.58	2582.78
ENSMUSG00000025370	Cdh9	protein_coding	1.61829	1.61773	1.61867	1.61874	1.61837	1.61827	1.61824	1.61862	1.61867	1.67804	1.73253	1.71406	1.61823	1.61846	1.61851	1.70821
ENSMUSG00000025371	Chmp6	protein_coding	388.343	423.625	435.665	444.645	482.369	469.494	328.295	363.874	346.158	427.389	400.953	404.745	415.877	465.503	346.109	411.029
ENSMUSG00000025372	Baiap2	protein_coding	660.546	661.018	648.731	762.885	825.251	746.779	676.011	685.532	685.619	752.964	726.984	774.922	656.765	778.305	682.387	751.623
ENSMUSG00000025373	Rnf41	protein_coding	1123.62	1108	1104	947.847	974.143	905.131	1107.82	1120.76	1139.44	1216.79	1282.53	1293.57	1111.87	942.374	1122.67	1264.3
ENSMUSG00000025374	Nabp2	protein_coding	871.385	831.2	868.901	732.277	721.064	742.763	631.421	656.475	643.173	655.523	632.289	706.01	857.162	732.035	643.69	664.607
ENSMUSG00000025375	Aatk	protein_coding	1.88292	1.88461	1.8872	1.88796	1.89811	1.89605	1.90859	1.93682	1.88721	1.89312	1.90305	1.91717	1.88491	1.89404	1.91088	1.90444
ENSMUSG00000025377	Tepsin	protein_coding	218.952	230.56	216.031	225.559	255.468	229.422	202.05	218.947	231.42	204.431	190.011	204.618	221.848	236.817	217.472	199.687
ENSMUSG00000025380	Fscn2	protein_coding	1.03784	1.05103	1.0477	1.06802	1.03787	1.04531	1.05972	1.03798	1.038	1.06331	1.03797	1.03794	1.04552	1.0504	1.04523	1.0464
ENSMUSG00000025381	Cnpy2	protein_coding	977.411	987.794	993.633	871.248	870.468	929.685	776.34	753.555	750.823	988.267	986.776	951.96	986.279	890.467	760.239	975.668
ENSMUSG00000025383	Il23a	protein_coding	1.57247	1.54927	1.56464	1.55019	1.54985	1.57207	1.56072	1.59206	1.56466	1.56946	1.60514	1.58955	1.56213	1.55737	1.57248	1.58805
ENSMUSG00000025384	Faap100	protein_coding	192.774	212.749	201.969	201.719	213.533	214.423	176.231	168.038	174.745	163.112	159.427	181.956	202.497	209.892	173.005	168.165
ENSMUSG00000025386	Pde6g	protein_coding	1.9728	1.9308	1.92673	1.89164	1.89114	1.90461	1.93081	1.90863	1.90922	1.93791	1.92521	1.92354	1.94344	1.8958	1.91622	1.92889
ENSMUSG00000025393	Atp5b	protein_coding	14118.8	14198	14934.9	14400.5	13696.1	14620.8	19709.5	20436.5	19626.8	17268.2	16500.1	16106.4	14417.2	14239.1	19924.3	16624.9
ENSMUSG00000025395	Prim1	protein_coding	266.34	253.504	284.478	228.069	250.448	231.494	450.935	447.828	447.214	242.573	238.181	246.593	268.107	236.67	448.659	242.449
ENSMUSG00000025401	Myo1a	protein_coding	11.8839	12.0788	12.3042	11.8215	12.1791	11.7911	13.1244	12.4641	13.1819	11.8719	12.3518	12.2943	12.089	11.9305	12.9235	12.1727
ENSMUSG00000025402	Nab2	protein_coding	770.756	777.268	727.378	635.207	642.487	593.614	869.423	823.551	738.681	1080	1089.71	1018.26	758.467	623.769	810.552	1062.66
ENSMUSG00000025403	Shmt2	protein_coding	5264.78	5227.83	5425.44	4363.93	4252.35	4424.96	4371.54	4446.38	4616.17	4202.53	4021.04	4071.22	5306.02	4347.08	4478.03	4098.26
ENSMUSG00000025404	R3hdm2	protein_coding	2215.62	2215.57	2288.83	1977.01	1927.63	2015.35	2399.93	2473.99	2426.4	2446.17	2501.86	2616.2	2240.01	1973.33	2433.44	2521.41
ENSMUSG00000025407	Gli1	protein_coding	6.75139	6.7616	6.69696	7.06245	6.86812	6.91863	6.77968	6.62986	6.52205	6.42931	6.39974	6.45033	6.73665	6.94973	6.64386	6.42646
ENSMUSG00000025408	Ddit3	protein_coding	1467.56	1578.1	1620.84	1023.37	979.971	1016.37	1761.89	1843.48	1749.03	1782.47	1810.94	1725.15	1555.5	1006.57	1784.8	1772.86
ENSMUSG00000025409	Mbd6	protein_coding	949.973	1019.41	1002.93	956.912	990.586	894.837	1084.97	1100.59	1153.51	1372.92	1420.31	1528.11	990.769	947.445	1113.02	1440.45
ENSMUSG00000025410	Dctn2	protein_coding	2540.91	2581.79	2671.95	2323.11	2348.25	2396.21	2007.87	1971.01	1953.42	2426.1	2366.48	2467.59	2598.22	2355.86	1977.43	2420.06
ENSMUSG00000025413	Ttc4	protein_coding	685.953	689.905	730.582	616.435	640.96	656.01	630.427	651.58	679.298	690.004	711.615	684.345	702.146	637.802	653.768	695.322
ENSMUSG00000025417	Pip4k2c	protein_coding	1445.7	1389.48	1406.86	1097.91	1101.13	1076.29	1364.54	1368.36	1396.08	1428.38	1389.18	1391.24	1414.02	1091.78	1376.33	1402.93
ENSMUSG00000025420	Katnal2	protein_coding	11.102	10.6887	10.0949	11.0246	10.7549	10.344	10.3317	10.3453	10.4548	10.799	10.5076	10.3062	10.6285	10.7078	10.3773	10.5376
ENSMUSG00000025421	Hdhd2	protein_coding	657.532	665.422	636.068	603.018	617.357	625.933	832.061	863.191	874.99	954.569	837.509	919.577	653.007	615.436	856.747	903.885
ENSMUSG00000025422	Agap2	protein_coding	1.70065	1.73806	1.70446	1.72135	1.73989	1.70042	1.70017	1.70396	1.7201	1.70973	1.71873	1.68857	1.71439	1.72055	1.70808	1.70567
ENSMUSG00000025423	Pias2	protein_coding	1401.18	1456.46	1424.61	1474.31	1459.33	1410.01	2344.77	2275.59	2230.71	2483.25	2461.21	2357.71	1427.42	1447.88	2283.69	2434.06
ENSMUSG00000025427	Rnf165	protein_coding	0.369604	0.366951	0.367504	0.369971	0.367257	0.367167	0.367143	0.367466	0.369922	0.37027	0.36745	0.367388	0.36802	0.368132	0.368177	0.368369
ENSMUSG00000025428	Atp5a1	protein_coding	7713.26	7637.6	7896.38	10360	10060.1	10742.7	14780.7	15277.3	14912.7	14272.6	13721.9	13753.4	7749.08	10387.6	14990.3	13916
ENSMUSG00000025429	Pstpip2	protein_coding	12.5648	12.8029	12.5467	14.2475	14.2121	12.9301	14.133	14.863	14.8319	14.1646	14.0976	13.4934	12.6381	13.7966	14.6093	13.9185
ENSMUSG00000025431	Crisp1	protein_coding	2.22629	2.19271	2.21527	2.1946	2.1939	2.19372	2.19368	2.27432	2.23595	2.37914	2.29269	2.23213	2.21142	2.19408	2.23465	2.30132
ENSMUSG00000025432	Avil	protein_coding	1927.76	2024.33	2126.39	403.528	350.278	335.488	1470.31	1654.74	1634.13	505.566	510.513	516.127	2026.16	363.098	1586.39	510.735
ENSMUSG00000025436	Atp23	protein_coding	121.541	122.567	121.577	104.928	121.289	115.716	110.915	114.601	123.86	97.3406	89.3226	109.009	121.895	113.978	116.459	98.5575
ENSMUSG00000025437	Usp33	protein_coding	2397.53	2417.34	2364.94	2608.98	2574.08	2548.7	2674.29	2631.83	2697.53	2736.79	2804.75	2783.66	2393.27	2577.25	2667.88	2775.07
ENSMUSG00000025439	Clns1a	protein_coding	1596.79	1618.9	1682.85	1473.91	1398	1465.99	1681.89	1678.86	1648	1528.94	1542.66	1498.82	1632.85	1445.97	1669.59	1523.47
ENSMUSG00000025451	Paip1	protein_coding	1638.88	1623.14	1608.19	1437.52	1342.93	1502.06	2800.98	2800.31	2782.11	2814.58	2707.66	2608.44	1623.4	1427.5	2794.47	2710.23
ENSMUSG00000025453	Nnt	protein_coding	20.6279	20.3837	19.6487	19.4058	20.4196	19.8562	20.3999	19.8907	21.4964	20.3298	21.3325	21.0177	20.2201	19.8939	20.5957	20.8933
ENSMUSG00000025464	Paox	protein_coding	525.673	494.082	489.18	609.787	629.344	645.024	486.144	466.285	507.047	702.267	685.848	728.376	502.978	628.052	486.492	705.497
ENSMUSG00000025465	Echs1	protein_coding	1052.23	1078.51	1094.56	1125.22	1194.14	1162.36	1087.49	1070.11	1051.46	1289.98	1282.98	1237.88	1075.1	1160.57	1069.69	1270.28
ENSMUSG00000025466	Fuom	protein_coding	28.5136	27.6779	27.3259	27.7474	27.4475	25.7541	25.239	24.0352	23.9347	22.2425	23.0332	24.2092	27.8391	26.983	24.403	23.1616
ENSMUSG00000025467	Prap1	protein_coding	0.705484	0.70033	0.7005	0.700512	0.711061	0.71033	0.710144	0.712967	0.7005	0.700881	0.700487	0.700473	0.702105	0.707301	0.70787	0.700614
ENSMUSG00000025468	Caly	protein_coding	0.411281	0.412792	0.41162	0.41427	0.411354	0.411258	0.416438	0.411579	0.414218	0.411992	0.411562	0.411495	0.411898	0.412294	0.414078	0.411683
ENSMUSG00000025469	Msx3	protein_coding	2.20447	2.21299	2.20517	2.20529	2.2046	2.20442	2.32698	2.24511	2.40493	2.233	2.26414	2.24261	2.20754	2.20477	2.32567	2.24659
ENSMUSG00000025470	Zfp511	protein_coding	270.357	261.634	278.432	259.971	251.441	260.039	324.118	310.51	321.296	347.646	324.254	315.941	270.141	257.15	318.641	329.28
ENSMUSG00000025473	Adam8	protein_coding	122.405	119.683	123.333	196.559	203.14	203.102	141.626	144.477	146.073	142.064	156.469	145.354	121.807	200.934	144.058	147.963
ENSMUSG00000025474	Tubgcp2	protein_coding	688.079	702.877	716.681	613.529	644.096	644.04	637.663	663.079	616.886	779.052	803.412	812.09	702.546	633.889	639.209	798.185
ENSMUSG00000025475	Adgra1	protein_coding	0.536202	0.536145	0.536383	0.536477	0.53621	0.5362	0.539879	0.545545	0.540983	0.537041	0.53628	0.545101	0.536243	0.536296	0.542136	0.539474
ENSMUSG00000025477	Inpp5a	protein_coding	743.415	740.338	816.777	686.666	707.308	747.609	808.349	879.949	813.467	887.108	905.588	875.703	766.844	713.861	833.922	889.466
ENSMUSG00000025479	Cyp2e1	protein_coding	0.255403	0.256043	0.255452	0.25546	0.255414	0.2554	0.255396	0.255446	0.255452	0.255506	0.255444	0.255434	0.255633	0.255424	0.255431	0.255461
ENSMUSG00000025481	Urah	protein_coding	0.306419	0.30615	0.306602	0.309448	0.306458	0.30781	0.306392	0.30658	0.306602	0.306803	0.30657	0.306535	0.30639	0.307905	0.306525	0.306636
ENSMUSG00000025482	Odf3	protein_coding	0.351817	0.35111	0.35387	0.350284	0.350062	0.349995	0.349977	0.350218	0.350248	0.350506	0.350206	0.35016	0.352266	0.350113	0.350148	0.350291
ENSMUSG00000025484	Bet1l	protein_coding	242.651	234.369	237.6	209.706	236.567	209.491	243.533	241.804	232.884	229.32	255.852	215.728	238.207	218.588	239.407	233.633
ENSMUSG00000025485	Ric8a	protein_coding	1103.85	1120.92	1093.7	1136.46	1113.24	1112.83	987.166	983.157	981.062	1269.34	1262.42	1245.57	1106.16	1120.84	983.795	1259.11
ENSMUSG00000025486	Sirt3	protein_coding	136.16	145.459	142.914	141.773	152.628	137.531	153.744	149.962	154.228	143.943	143.607	140.374	141.511	143.977	152.645	142.642
ENSMUSG00000025487	Psmd13	protein_coding	839.012	877.017	863.385	792.447	818.493	839.482	885.579	885.975	872.185	890.734	854.938	861.269	859.805	816.807	881.246	868.98
ENSMUSG00000025489	Ifitm5	protein_coding	4.03594	4.02463	4.04114	4.04704	4.01441	3.8939	4.13752	4.00191	4.11218	3.94683	4.00049	4.02806	4.0339	3.98512	4.08387	3.99179
ENSMUSG00000025491	Ifitm1	protein_coding	28.4342	26.8647	27.3666	25.9107	27.9086	27.9338	42.5732	39.6918	38.0087	42.6102	42.7445	43.2153	27.5552	27.251	40.0912	42.8567
ENSMUSG00000025492	Ifitm3	protein_coding	53.9966	48.3824	49.2489	52.2324	57.0689	56.0197	2214.29	2214.35	2146.09	134.697	151.728	145.367	50.5426	55.107	2191.58	143.931
ENSMUSG00000025494	Sigirr	protein_coding	577.775	543.551	592.95	678.417	634.504	632.479	532.916	572.9	564.234	424.872	436.323	411.703	571.425	648.467	556.683	424.299
ENSMUSG00000025495	Ptdss2	protein_coding	474.822	468.739	497.302	464.787	431.426	457.417	428.226	422.641	445.784	439.636	457.246	461.077	480.288	451.21	432.217	452.653
ENSMUSG00000025497	Cdhr5	protein_coding	78.5111	83.5858	80.2905	95.5942	100.983	94.7695	33.1136	32.7982	32.8669	33.5461	33.2853	33.6479	80.7958	97.1156	32.9262	33.4931
ENSMUSG00000025498	Irf7	protein_coding	27.9038	33.2787	28.0926	36.2232	34.1549	32.4632	863.404	856.914	850.295	35.0968	38.0905	31.1594	29.7584	34.2805	856.871	34.7822
ENSMUSG00000025499	Hras	protein_coding	618.882	616.474	642.457	565.055	589.476	582.034	694.037	690.116	688.909	756.395	723.141	663.876	625.938	578.855	691.021	714.47
ENSMUSG00000025500	Lmntd2	protein_coding	19.1492	18.4884	19.6134	21.9796	23.1545	21.0301	16.8683	17.0595	17.2518	18.1906	18.1439	19.3377	19.0836	22.0547	17.0599	18.5574
ENSMUSG00000025503	Taldo1	protein_coding	1317.76	1272.01	1287.1	1399.62	1201.6	1332.36	1799.97	1768.79	1762.92	1408.14	1408.38	1449.66	1292.29	1311.2	1777.23	1422.06
ENSMUSG00000025504	Eps8l2	protein_coding	826.302	831.788	829.962	1003.59	1069.71	1031.81	730.285	765.216	782.178	989.333	939.23	1002.12	829.351	1035.04	759.226	976.894
ENSMUSG00000025505	Tmem80	protein_coding	60.1092	62.5534	57.7724	62.6501	61.9416	55.8021	61.9938	61.2901	58.4797	63.1619	60.0703	64.686	60.145	60.1313	60.5879	62.6394
ENSMUSG00000025507	Pidd1	protein_coding	56.5619	55.5082	53.997	58.9982	57.7404	54.7504	61.2676	67.4948	63.914	48.1888	56.9084	53.9715	55.3557	57.163	64.2255	53.0229
ENSMUSG00000025508	Rplp2	protein_coding	7991.08	8287.12	8945.11	7600.7	7027.8	7607.54	7550.64	7666.99	7730.1	8005	8068.73	8156.79	8407.77	7412.01	7649.24	8076.84
ENSMUSG00000025509	Pnpla2	protein_coding	1001.44	968.145	1033	1117.79	1162.6	1188.46	1138.4	1108.36	1093.34	1159.75	1154.44	1133.94	1000.86	1156.28	1113.37	1149.38
ENSMUSG00000025510	Cd151	protein_coding	1870.36	1909.16	1926.03	2159.19	2182.73	2253.22	2084.1	2128.2	2099.53	2965.04	2946.72	2916.99	1901.85	2198.38	2103.95	2942.92
ENSMUSG00000025511	Tspan4	protein_coding	1051.26	1114.85	1133.47	1029.7	1099.38	1072.33	1331.9	1327.34	1195.9	1945.95	1838.45	1733.14	1099.86	1067.13	1285.05	1839.18
ENSMUSG00000025512	Chid1	protein_coding	630.511	656.187	614.799	552.413	536.179	545.125	471.82	470.128	448.984	438.399	433.902	439.664	633.832	544.572	463.644	437.322
ENSMUSG00000025515	Muc2	protein_coding	4.24802	4.34465	4.26752	4.35152	4.47345	4.33663	4.33372	4.22684	4.42178	4.44427	4.26386	4.33095	4.28673	4.3872	4.32745	4.34636
ENSMUSG00000025519	Tktl2	protein_coding	0.306532	0.306246	0.308253	0.309813	0.306575	0.306518	0.306503	0.306707	0.306731	0.306949	0.306697	0.306658	0.30701	0.307635	0.306647	0.306768
ENSMUSG00000025521	Tmem192	protein_coding	366.307	357.667	357.534	397.711	370.126	377.767	437.002	483.027	479.7	371.791	331.139	369.26	360.503	381.868	466.576	357.397
ENSMUSG00000025525	Apool	protein_coding	258.096	245.186	242.629	346.32	307.038	331.14	311.082	305.256	288.512	321.839	298.658	292.544	248.637	328.166	301.617	304.347
ENSMUSG00000025529	Zfp711	protein_coding	0.82996	0.829814	0.830058	0.830075	0.836362	0.829954	0.847371	0.852385	0.83779	0.830193	0.837451	0.837088	0.829944	0.83213	0.845849	0.834911
ENSMUSG00000025531	Chm	protein_coding	1155.76	1155.66	1125.61	1121.13	1144.13	1121.96	1164.96	1204.58	1149.07	1252.45	1266.99	1214.32	1145.68	1129.07	1172.87	1244.59
ENSMUSG00000025532	Crcp	protein_coding	600.107	635.202	648.744	563.547	544.627	580.567	869.16	952.231	942.868	817.424	739.983	813.993	628.018	562.914	921.42	790.466
ENSMUSG00000025533	Asl	protein_coding	535.093	509.961	533.925	547.694	548.998	563.163	266.44	273.889	247.725	325.887	291.627	322.735	526.326	553.285	262.685	313.416
ENSMUSG00000025534	Gusb	protein_coding	979.367	969.881	976.128	946.654	884.729	984.882	588.823	610.674	593.551	668.646	672.06	683.797	975.126	938.755	597.683	674.834
ENSMUSG00000025537	Phkg1	protein_coding	3.81489	3.78332	3.69457	3.63215	3.69725	3.71264	3.68533	3.62716	3.62935	3.56557	3.56271	3.62296	3.76426	3.68068	3.64728	3.58375
ENSMUSG00000025538	Sumf2	protein_coding	438.601	426.302	430.145	419.724	401.609	427.382	316.356	345.88	324.249	327.838	339.856	301.086	431.683	416.238	328.828	322.927
ENSMUSG00000025544	Tm9sf2	protein_coding	5567.3	5550	5452.86	4306.67	4163.43	4442.22	5410.23	5250.47	5250.88	5185.96	5100.39	4742.05	5523.38	4304.11	5303.86	5009.46
ENSMUSG00000025545	Clybl	protein_coding	149.987	138.898	144.681	130.606	130.479	121.798	114.747	112.439	117.956	116.471	112.842	111.084	144.522	127.627	115.047	113.466
ENSMUSG00000025551	Fgf14	protein_coding	0.306403	0.306182	0.306553	0.306576	0.307579	0.306393	0.308673	0.306535	0.306553	0.306717	0.306527	0.306498	0.306379	0.306849	0.307254	0.30658
ENSMUSG00000025555	Farp1	protein_coding	5228.29	5355.22	5495	5752.41	5752.62	5825.34	5104.88	5158.54	5255.1	7448.82	7699.47	7464.74	5359.5	5776.79	5172.84	7537.67
ENSMUSG00000025558	Dock9	protein_coding	1243.23	1175.68	1193.77	1273.85	1265.67	1234.64	1015.08	973.962	1000.66	981.344	993.974	1049.09	1204.23	1258.05	996.567	1008.14
ENSMUSG00000025571	Tnrc6c	protein_coding	3008.04	3088.87	3105.4	2599.87	2709.09	2585.19	3308.83	3228.76	3349.13	3680.66	3599.37	3780.12	3067.44	2631.38	3295.57	3686.72
ENSMUSG00000025572	Tmc6	protein_coding	579.41	654.189	614.411	579.969	607.527	548.546	571.808	552.816	591.402	630.963	634.432	635.54	616.003	578.681	572.009	633.645
ENSMUSG00000025574	Tk1	protein_coding	323.602	333.153	326.936	413.979	466.264	442.287	368.638	374.279	378.836	314.775	362.877	358.44	327.897	440.843	373.918	345.364
ENSMUSG00000025575	Cant1	protein_coding	1493.55	1550	1564.19	1446.45	1366.75	1456.94	1222.76	1216.76	1204.33	1125.17	1130.19	1041.18	1535.91	1423.38	1214.62	1098.85
ENSMUSG00000025577	Cbx2	protein_coding	592.987	550.594	587.288	589.858	541.38	580.82	567.767	539.045	557.238	491.546	446.909	446.875	576.956	570.686	554.683	461.777
ENSMUSG00000025578	Cbx8	protein_coding	405.322	377.062	358.462	364.447	364.368	348.33	334.246	340.839	327.526	335.154	351.759	320.899	380.282	359.048	334.204	335.937
ENSMUSG00000025579	Gaa	protein_coding	2986.72	3000.52	3119.53	2429.97	2336.25	2405.79	1952.83	1947.78	1914.26	2194.1	2181.07	2312.04	3035.59	2390.67	1938.29	2229.07
ENSMUSG00000025580	Eif4a3	protein_coding	1988.18	2034.69	2108.9	1938.81	1999.51	2081.55	2552.63	2623.68	2540.43	2322.68	2320.15	2295.57	2043.92	2006.62	2572.24	2312.8
ENSMUSG00000025582	Nptx1	protein_coding	56.9298	64.7574	61.3554	60.143	57.8184	55.0963	464.965	466.277	454.553	322.548	348.607	343.027	61.0142	57.6859	461.932	338.06
ENSMUSG00000025583	Rptor	protein_coding	2441.57	2510.51	2580	2323.37	2365.46	2374.93	2440.75	2432.97	2440.05	2199.14	2372.06	2367.8	2510.69	2354.59	2437.92	2313
ENSMUSG00000025584	Pde8a	protein_coding	2.64965	2.62113	2.6052	2.55728	2.59611	2.5747	2.55604	2.6037	2.58127	2.80083	2.58009	2.62254	2.62533	2.57603	2.58034	2.66782
ENSMUSG00000025586	Cpeb1	protein_coding	35.5272	33.6781	37.4334	36.8638	35.7563	35.4548	153.229	156.268	144.977	195.975	204.415	205.591	35.5462	36.025	151.491	201.994
ENSMUSG00000025591	Tma16	protein_coding	1350.77	1347.31	1372.52	1155.91	1153.18	1215.51	1598.46	1681.05	1614.87	1463.45	1391.12	1508.55	1356.86	1174.87	1631.46	1454.37
ENSMUSG00000025592	Dach2	protein_coding	7.38054	7.37837	7.40366	7.33525	7.32734	7.32526	8.61341	8.60925	8.7663	7.96565	7.92172	7.77088	7.38752	7.32928	8.66298	7.88609
ENSMUSG00000025602	Zfp202	protein_coding	274.995	286.61	273.362	252.061	242.687	229.937	202.491	208	208.123	234.643	251.76	254.809	278.322	241.562	206.205	247.071
ENSMUSG00000025607	Copg2	protein_coding	1328.94	1337.8	1345.31	1327.2	1294.3	1394.66	1334.96	1337.03	1295.99	1201.91	1221.22	1209.82	1337.35	1338.72	1322.66	1210.98
ENSMUSG00000025608	Podxl	protein_coding	2609.48	2628.17	2601.68	2660.32	2564.48	2696.75	1916.45	2018.31	1936.25	2879.7	2813.76	2809.95	2613.11	2640.52	1957	2834.47
ENSMUSG00000025609	Mkln1	protein_coding	1882.24	1882.82	1864.03	1922.73	2034.43	1843.27	2132.84	2106.52	2088.61	2063.51	2136.6	2099.34	1876.36	1933.47	2109.33	2099.82
ENSMUSG00000025612	Bach1	protein_coding	1291.02	1319.34	1293.91	1462.1	1477.21	1477.36	1217.72	1224.83	1205.3	1537.88	1536.57	1487	1301.42	1472.22	1215.95	1520.48
ENSMUSG00000025613	Cct8	protein_coding	8926.29	8782.01	9052.8	9063.34	8784.81	9118.7	9705.59	9898.04	9545.35	9430.24	9458.98	8713.15	8920.37	8988.95	9716.33	9200.79
ENSMUSG00000025616	Usp16	protein_coding	1672.88	1658.55	1576.25	1579.12	1494.23	1517.17	1233.73	1273.86	1313.43	1493.56	1572.75	1473.38	1635.89	1530.17	1273.67	1513.23
ENSMUSG00000025626	Phf6	protein_coding	1217.46	1230.38	1193.15	1506.59	1398.14	1461.46	1643.77	1661.1	1660.99	1398.84	1413.78	1262.97	1213.66	1455.4	1655.29	1358.53
ENSMUSG00000025630	Hprt	protein_coding	2118.69	2117.42	2067.98	2259.38	2186.09	2262.55	2244.27	2300.01	2275.61	2136.34	2142.64	1935.83	2101.36	2236.01	2273.3	2071.6
ENSMUSG00000025645	Ccdc51	protein_coding	184.543	186.728	169.186	175.426	180.936	176.174	187.192	188.721	190.211	152.556	162.345	161.751	180.152	177.512	188.708	158.884
ENSMUSG00000025646	Atrip	protein_coding	392.274	385.892	377.366	362.929	388.11	365.746	349.328	357.952	360.69	368.785	345.979	363.484	385.177	372.262	355.99	359.416
ENSMUSG00000025647	Shisa5	protein_coding	1548.68	1506.71	1474.97	1537.43	1555.73	1637.1	2354.3	2406.9	2296	1496.28	1494.72	1535.08	1510.12	1576.75	2352.4	1508.69
ENSMUSG00000025648	Pfkfb4	protein_coding	185.695	190.386	192.193	233.478	222.49	244.335	137.541	140.792	144.014	129.763	126.199	124.838	189.424	233.434	140.783	126.933
ENSMUSG00000025650	Col7a1	protein_coding	682.082	650.079	647.369	1135.36	1338.31	1015.46	1251.91	1195.72	1267	1977.08	2146.58	2340.84	659.844	1163.04	1238.21	2154.83
ENSMUSG00000025651	Uqcrc1	protein_coding	2308.35	2245.3	2417.67	2507.25	2397.87	2588.97	2034.49	2086.86	2031.05	1984.81	2004.54	2027.13	2323.78	2498.03	2050.8	2005.49
ENSMUSG00000025652	Tmem89	protein_coding	0.777463	0.775036	0.786197	0.771951	0.783657	0.771847	0.782637	0.771925	0.771937	0.772053	0.77192	0.784953	0.779565	0.775818	0.775499	0.776309
ENSMUSG00000025656	Arhgef9	protein_coding	12.167	11.8065	11.7904	11.1078	11.1933	11.4696	12.1894	12.8541	11.7912	12.1056	11.5585	11.8784	11.9213	11.2569	12.2783	11.8475
ENSMUSG00000025658	Cnksr2	protein_coding	249.166	228.077	237.885	129.043	130.747	140.385	170.157	172.145	172.454	99.8634	93.8522	86.3901	238.376	133.392	171.585	93.3685
ENSMUSG00000025665	Rps6ka6	protein_coding	34.0788	32.5244	35.7547	35.2104	35.4753	34.0177	189.236	178.525	177.327	121.295	119.863	107.013	34.1193	34.9011	181.696	116.057
ENSMUSG00000025666	Tmem47	protein_coding	46.5075	40.6123	49.9989	50.5907	54.343	46.2832	1267.75	1215.35	1231.02	883.872	808.013	744.468	45.7062	50.4056	1238.04	812.118
ENSMUSG00000025701	Alox5	protein_coding	0.255765	0.256214	0.255847	0.256484	0.255783	0.25576	0.255754	0.255837	0.255847	0.255937	0.255833	0.255817	0.255942	0.256009	0.255813	0.255862
ENSMUSG00000025702	March8	protein_coding	1789.36	1744.12	1798.89	1610.56	1511.13	1626.48	1617.05	1614.54	1655.73	1830.44	1744.2	1755.99	1777.46	1582.72	1629.1	1776.88
ENSMUSG00000025722	Wdr73	protein_coding	430.631	456.634	457.217	416.018	434.564	453.802	460.293	469.428	463.704	448.042	462.923	463.881	448.161	434.794	464.475	458.282
ENSMUSG00000025723	Nmb	protein_coding	7.19643	7.1896	7.1096	7.0545	7.6208	7.2865	7.03962	7.28479	7.23609	7.19518	7.27915	7.59422	7.16521	7.3206	7.18683	7.35618
ENSMUSG00000025724	Sec11a	protein_coding	1142.23	1170.49	1143.09	1071.45	1078.13	1130.05	1123.79	1092.26	1056.73	1291.4	1299.32	1237.71	1151.94	1093.21	1090.93	1276.14
ENSMUSG00000025726	Slc28a1	protein_coding	0.794403	0.788495	0.810645	0.788732	0.788645	0.7943	0.788616	0.788705	0.810662	0.78884	0.7887	0.795422	0.797848	0.790559	0.795994	0.790987
ENSMUSG00000025727	A930017K11Rik	protein_coding	1.52921	1.52618	1.56319	1.5076	1.51891	1.51804	1.52841	1.54821	1.50754	1.52627	1.53439	1.50741	1.53953	1.51485	1.52805	1.52269
ENSMUSG00000025728	Pigq	protein_coding	1429.54	1455.78	1506.33	1347.07	1364.19	1434.15	1174.12	1219.6	1141.21	1119.9	1186.28	1155.72	1463.88	1381.8	1178.31	1153.97
ENSMUSG00000025730	Rab40c	protein_coding	437.448	434.331	426.43	493.26	499.067	484.905	449.646	456.242	430.205	425.738	458.529	434.153	432.736	492.411	445.365	439.473
ENSMUSG00000025731	Mettl26	protein_coding	278.786	264.721	283.386	317.932	317.055	327.068	179.073	174.746	194.467	172.496	187.553	195.316	275.631	320.685	182.762	185.121
ENSMUSG00000025732	Mcrip2	protein_coding	144.032	138.276	146.95	134.921	140.123	149.273	125.315	129.23	110.824	120.088	116.151	113.347	143.086	141.439	121.79	116.529
ENSMUSG00000025733	Rhot2	protein_coding	365.768	368.539	358.938	371.73	403.719	334.624	274.846	280.05	280.054	316.942	335.138	338.697	364.415	370.024	278.317	330.259
ENSMUSG00000025735	Rhbdl1	protein_coding	14.1388	13.9084	14.0557	13.1163	13.8982	13.4465	13.172	12.831	12.6269	13.5184	13.5664	13.6969	14.0343	13.487	12.8766	13.5939
ENSMUSG00000025736	Jmjd8	protein_coding	342.304	342.464	362.621	326.532	340.159	354.67	246.412	211.477	222.878	251.403	269.151	278.728	349.13	340.454	226.922	266.428
ENSMUSG00000025737	Wdr24	protein_coding	624.203	625.646	657.853	596.337	635.822	637.624	471.979	443.583	461.452	450.513	466.443	449.421	635.901	623.261	459.005	455.459
ENSMUSG00000025738	Fbxl16	protein_coding	295.281	286.206	303.281	368.32	356.557	357.364	252.448	280.81	271.936	195.95	208.318	199.806	294.923	360.747	268.398	201.358
ENSMUSG00000025739	Gng13	protein_coding	1.16276	1.15901	1.17597	1.18783	1.15435	1.1626	1.17859	1.15448	1.1866	1.15477	1.15447	1.15443	1.16591	1.16826	1.17322	1.15455
ENSMUSG00000025742	Prps2	protein_coding	701.912	715.766	683.461	677.688	704.605	706.08	773.649	783.642	772.68	623.705	642.172	604.681	700.38	696.124	776.657	623.519
ENSMUSG00000025743	Sdc3	protein_coding	1170.5	1142.33	1131.62	1281.76	1258.5	1333.12	1018.4	976.202	966.8	981.85	966.014	991.273	1148.15	1291.13	987.136	979.712
ENSMUSG00000025745	Hadha	protein_coding	1624.96	1570.95	1652.82	1524.92	1524.27	1552.38	1332.54	1310.86	1315.83	1594.83	1587.71	1634.76	1616.24	1533.86	1319.74	1605.77
ENSMUSG00000025746	Il6	protein_coding	2.07065	2.06974	2.07127	2.07138	2.07077	2.07062	2.22689	2.18199	2.18536	2.07212	2.10819	2.08875	2.07055	2.07092	2.19808	2.08969
ENSMUSG00000025747	Tyms	protein_coding	310.871	317.745	330.855	282.605	296.71	283.803	344.28	360.999	355.627	317.175	319.94	295.645	319.823	287.706	353.635	310.92
ENSMUSG00000025757	Hspa4l	protein_coding	3141.36	2995.92	2867.96	3987.71	3708.98	3897	2976.79	2845.82	2803.48	2305.49	2329.47	2298.8	3001.75	3864.56	2875.36	2311.25
ENSMUSG00000025758	Plk4	protein_coding	964.414	934.497	997.245	1088.41	1000.72	1001.84	1833.4	1820.66	1850.8	1427.94	1320.58	1208.33	965.386	1030.32	1834.95	1318.95
ENSMUSG00000025759	Mfsd8	protein_coding	239.424	239.317	252.729	204.288	204.862	198.753	286.721	276.34	304.764	235.08	243.771	229.326	243.823	202.634	289.275	236.059
ENSMUSG00000025762	Larp1b	protein_coding	659.852	664.46	685.175	646.367	639.064	601.667	760.309	753.954	753.053	661.039	665.633	672.078	669.829	629.033	755.772	666.25
ENSMUSG00000025764	Jade1	protein_coding	1919.4	1990.83	1920.59	1570.03	1586.08	1633.94	1638.29	1590.6	1543.4	2199.83	2256.45	2125.8	1943.61	1596.68	1590.76	2194.03
ENSMUSG00000025766	D3Ertd751e	protein_coding	84.9773	82.4746	85.9731	82.4086	91.2519	86.6082	64.434	67.1288	60.8548	69.2128	66.4692	75.2137	84.475	86.7562	64.1392	70.2985
ENSMUSG00000025779	Ly96	protein_coding	122.73	113.546	117.635	97.5267	98.0091	100.887	103.3	99.6987	102.324	116.498	105.925	108.426	117.971	98.8076	101.774	110.283
ENSMUSG00000025780	Itih5	protein_coding	0.306514	0.306231	0.30671	0.306741	0.306556	0.306501	0.307987	0.308189	0.306711	0.308429	0.306676	0.306638	0.306485	0.306599	0.307629	0.307248
ENSMUSG00000025781	Atp5c1	protein_coding	2860.21	2840.95	2874.76	2782.4	2730.72	2895	3169.06	3228.24	3228.23	3270.28	3002.41	3046.13	2858.64	2802.71	3208.51	3106.27
ENSMUSG00000025782	Taf3	protein_coding	856.729	828.614	832.723	797.123	790.11	756.014	1044.71	1036.26	1028.24	882.743	850.216	911.235	839.355	781.082	1036.4	881.398
ENSMUSG00000025784	Clec3b	protein_coding	0.522777	0.511767	0.51633	0.516418	0.511828	0.511818	0.511816	0.516263	0.512074	0.512682	0.511977	0.511868	0.516958	0.513355	0.513384	0.512176
ENSMUSG00000025785	Exosc7	protein_coding	274.148	264.184	242.943	272.531	276.887	269.518	278.558	278.755	298.889	231.995	239.784	240.613	260.425	272.979	285.401	237.464
ENSMUSG00000025786	Zdhhc3	protein_coding	1142.56	1110.66	1127.86	1215.07	1161.82	1219.14	1393.82	1433.1	1375.57	1320.06	1329.92	1348.02	1127.03	1198.68	1400.83	1332.66
ENSMUSG00000025787	Tgm4	protein_coding	0.648527	0.656637	0.666252	0.648596	0.648539	0.648524	0.657471	0.654345	0.648585	0.649136	0.648574	0.648562	0.657139	0.648553	0.653467	0.648758
ENSMUSG00000025790	Slco3a1	protein_coding	24.9693	24.2601	25.4154	25.4925	25.0585	24.9412	39.5062	43.6865	44.5709	97.5132	109.101	98.4133	24.8816	25.1641	42.5879	101.676
ENSMUSG00000025791	Pgm2	protein_coding	838.347	799.3	851.151	692.925	686.598	701.781	745.998	753.516	753.18	738.604	726.005	730.057	829.6	693.768	750.898	731.555
ENSMUSG00000025792	Slc25a10	protein_coding	287.839	276.475	267.147	304.636	305.936	307.719	162.815	165.44	178.933	166.507	176.398	194.211	277.153	306.097	169.062	179.038
ENSMUSG00000025793	Hgs	protein_coding	1.33734	1.34282	1.35028	1.33765	1.3374	1.33733	1.35643	1.33757	1.36287	1.43429	1.34971	1.3491	1.34348	1.33746	1.35229	1.3777
ENSMUSG00000025794	Rpl14	protein_coding	16062.8	15797.5	16213.3	16294.9	15275.5	16724.6	13490	13918.3	13700.4	15246.6	14175.3	15071	16024.5	16098.3	13702.9	14831
ENSMUSG00000025795	Rassf3	protein_coding	364.092	382.547	364.993	461.753	446.741	463.473	569.379	549.21	555.196	602.791	601.958	605.371	370.544	457.322	557.928	603.373
ENSMUSG00000025804	Ccr1	protein_coding	0.477784	0.476407	0.478383	0.474932	0.474542	0.477727	0.477666	0.474804	0.478384	0.475364	0.474781	0.474691	0.477524	0.475734	0.476952	0.474945
ENSMUSG00000025808	Ccdc7a	protein_coding	0.350004	0.351063	0.351973	0.350267	0.350053	0.349988	0.351712	0.350204	0.350232	0.350481	0.350192	0.351889	0.351013	0.350103	0.350716	0.350854
ENSMUSG00000025809	Itgb1	protein_coding	19230.8	18975.3	18974	19705	18670.5	19741.7	26415.9	26653.6	26294.6	24571.5	24271.6	23545.7	19060	19372.4	26454.7	24129.6
ENSMUSG00000025810	Nrp1	protein_coding	540.68	546.307	471.478	462.787	544.301	539.913	491.422	527.181	488.985	1093.58	1261.78	1211.73	519.488	515.667	502.529	1189.03
ENSMUSG00000025812	Pard3	protein_coding	3341.74	3289.25	3393.09	3127.47	3037.38	3142.33	4445.5	4541.79	4396.95	4038.89	4016.07	4103.79	3341.36	3102.39	4461.41	4052.92
ENSMUSG00000025813	Homer2	protein_coding	0.478324	0.480258	0.47866	0.478735	0.478329	0.478322	0.484779	0.489597	0.478662	0.479181	0.478579	0.478486	0.47908	0.478462	0.484346	0.478749
ENSMUSG00000025815	Dhtkd1	protein_coding	8.58208	8.17501	8.29413	7.5065	7.58284	7.82578	7.96683	8.0171	7.70486	7.37223	7.62415	7.35805	8.35041	7.63837	7.89627	7.45147
ENSMUSG00000025816	Sec61a2	protein_coding	594.566	591.05	563.503	566.094	608.152	551.232	643.717	616.288	634.765	518.912	528.013	530.759	583.04	575.159	631.59	525.895
ENSMUSG00000025817	Nudt5	protein_coding	845.292	858.373	834.25	772.282	771.494	773.291	982.624	1033.82	962.572	882.036	882.55	801.18	845.972	772.356	993.005	855.255
ENSMUSG00000025821	Zfp282	protein_coding	875.631	878.2	850.424	799.461	808.341	801.783	810.346	787.593	779.638	908.775	893.281	908.065	868.085	803.195	792.526	903.374
ENSMUSG00000025823	Pdia4	protein_coding	3900.16	3906.55	3860.87	3167.11	3113.97	3199.29	3284.78	3164.35	3157.13	3192.49	3121.71	3157.9	3889.19	3160.13	3202.09	3157.37
ENSMUSG00000025825	Iscu	protein_coding	272.117	271.141	292.901	263.019	256.65	250.295	297.072	308.436	287.332	303.792	278.276	338.463	278.72	256.655	297.613	306.844
ENSMUSG00000025854	Fam20c	protein_coding	239.996	226.785	236.873	281.723	336.807	329.08	225.964	244.186	245.587	433.73	466.985	450.391	234.551	315.87	238.579	450.369
ENSMUSG00000025855	Prkar1b	protein_coding	2.06151	2.08098	2.047	2.06714	2.06245	2.06122	2.06091	2.06565	2.12333	2.17071	2.102	2.08193	2.06316	2.0636	2.0833	2.11821
ENSMUSG00000025856	Pdgfa	protein_coding	681.379	722.786	673.897	856.497	903.91	913.669	963.3	1021.12	1015.45	1260.64	1226.45	1178.38	692.687	891.359	999.956	1221.82
ENSMUSG00000025857	Dnaaf5	protein_coding	617.048	673.822	676.306	582.861	564.698	560.243	757.824	749.819	779.398	661.153	670.444	697.567	655.725	569.268	762.347	676.388
ENSMUSG00000025858	Get4	protein_coding	655.205	664.853	697.886	630.272	644.8	658.565	903.166	882.586	915.57	880.853	915.904	922.614	672.648	644.546	900.441	906.457
ENSMUSG00000025860	Xiap	protein_coding	3544.07	3525.37	3379.46	3884.15	3817.71	3905.95	3112.68	2978.48	3045.17	3281.62	3459.46	3091.47	3482.96	3869.27	3045.44	3277.51
ENSMUSG00000025862	Stag2	protein_coding	5553.65	5707.83	5457.36	5468.36	5149.33	5359.41	5150.59	4980.31	5121.26	5676.6	5465.58	5289.98	5572.95	5325.7	5084.05	5477.39
ENSMUSG00000025867	Cplx2	protein_coding	227.415	222.608	233.164	167.002	167.851	185.472	158.33	155.34	164.569	221.711	225.464	243.4	227.729	173.442	159.413	230.192
ENSMUSG00000025868	Higd2a	protein_coding	374.395	394.812	397.762	489.348	476.193	514.962	360.812	377.413	356.801	397.947	375.81	394.329	388.99	493.501	365.009	389.362
ENSMUSG00000025869	Nop16	protein_coding	771.859	819.88	800.79	745.992	721.818	734.101	788.523	835.685	745.838	742.294	727.705	737.448	797.509	733.97	790.016	735.816
ENSMUSG00000025870	Arl10	protein_coding	175.884	185.611	196.866	182.101	172.526	173.007	175.823	198.124	180.357	205.956	218.804	213.94	186.12	175.878	184.768	212.9
ENSMUSG00000025871	4833439L19Rik	protein_coding	1554.92	1431.36	1588.34	1422.09	1334.67	1458.78	1596.3	1607.1	1644.3	1375.97	1314.26	1307.81	1524.87	1405.18	1615.9	1332.68
ENSMUSG00000025872	Thoc3	protein_coding	943.967	946.287	992.894	922.377	922.16	954.897	967	1042.64	1006.37	982.2	955.379	967.686	961.049	933.145	1005.34	968.422
ENSMUSG00000025873	Faf2	protein_coding	2748.94	2743.95	2831.03	2441.17	2403.52	2549.28	2652.54	2685.31	2666.99	2896.29	2818.45	2935.4	2774.64	2464.66	2668.28	2883.38
ENSMUSG00000025875	Tspan17	protein_coding	196.189	185.165	185.873	202.857	225.296	224.387	164.614	156.816	173.361	163.625	171.875	164.52	189.076	217.513	164.93	166.673
ENSMUSG00000025876	Unc5a	protein_coding	0.256046	0.255851	0.25614	0.256154	0.256066	0.25604	0.256745	0.256128	0.25614	0.256242	0.256836	0.256105	0.256012	0.256087	0.256338	0.256394
ENSMUSG00000025877	Hk3	protein_coding	1.4541	1.45124	1.48636	1.44743	1.45528	1.43318	1.43316	1.45933	1.44687	1.4339	1.44626	1.45776	1.4639	1.4453	1.44646	1.44597
ENSMUSG00000025878	Uimc1	protein_coding	493.097	479.642	493.32	461.189	488.426	439.09	593.158	569.6	571.689	633.345	557.362	581.835	488.687	462.902	578.149	590.847
ENSMUSG00000025880	Smad7	protein_coding	1668.79	1709.35	1713.79	2096.12	2129.75	2097.71	3184.09	3253.46	3139.09	3563.78	3561.69	3342.02	1697.31	2107.86	3192.22	3489.16
ENSMUSG00000025885	Myo5b	protein_coding	1047.42	1039.69	1035.63	1149.07	1165.54	1238.63	641.241	581.189	656.456	790.734	736.528	806.925	1040.91	1184.41	626.295	778.062
ENSMUSG00000025887	Casp12	protein_coding	42.6727	42.1291	43.5649	45.4793	43.4032	45.2326	77.4399	69.5002	73.3016	60.0161	58.7893	64.438	42.7889	44.705	73.4139	61.0812
ENSMUSG00000025888	Casp1	protein_coding	3.74478	3.74045	3.73482	3.97844	3.86011	4.04564	3.69009	3.7983	3.76882	3.66895	3.66589	3.66549	3.74001	3.9614	3.7524	3.66677
ENSMUSG00000025889	Snca	protein_coding	0.700886	0.700771	0.700963	0.700977	0.700901	0.700881	0.700876	0.720821	0.700964	0.726591	0.700949	0.70722	0.700873	0.70092	0.707554	0.711587
ENSMUSG00000025893	Kbtbd3	protein_coding	40.1758	36.7341	38.8332	41.5534	39.6614	39.8111	38.0641	42.5154	42.1419	38.4178	38.7248	40.9073	38.5811	40.342	40.9071	39.35
ENSMUSG00000025894	Aasdhppt	protein_coding	1029.5	1038.04	1020.18	994.653	929.575	1044.83	985.962	989.192	1000.3	919.12	851.887	780.253	1029.24	989.687	991.82	850.42
ENSMUSG00000025898	Cwf19l2	protein_coding	1106.06	1149.86	1076.23	1116.93	1148.25	1130.67	1243.89	1248.94	1322	1067.91	1071.84	1066.29	1110.72	1131.95	1271.61	1068.68
ENSMUSG00000025899	Alkbh8	protein_coding	1461.18	1395.8	1388.5	1528.81	1524.06	1488.75	1025.12	963.104	976.18	1079.33	1055.06	992.528	1415.16	1513.87	988.135	1042.31
ENSMUSG00000025900	Rp1	protein_coding	1.1755	1.16991	1.15075	1.17286	1.19409	1.15055	1.15054	1.15073	1.17203	1.15101	1.15072	1.15068	1.16539	1.1725	1.15777	1.1508
ENSMUSG00000025903	Lypla1	protein_coding	663.988	707.421	736.538	706.668	631.622	657.319	547.487	541.65	575.489	646.338	602.498	519.766	702.649	665.203	554.875	589.534
ENSMUSG00000025905	Oprk1	protein_coding	0.43486	0.434803	0.435266	0.435329	0.434947	0.437922	0.440868	0.435217	0.435267	0.438826	0.438307	0.435117	0.434976	0.436066	0.437117	0.437416
ENSMUSG00000025907	Rb1cc1	protein_coding	2777.69	2739.74	2596.53	2570.74	2535.57	2436.22	3334.83	3248.98	3241.27	3821.68	3818.82	3639.87	2704.65	2514.17	3275.03	3760.12
ENSMUSG00000025911	Adhfe1	protein_coding	20.1817	20.4788	19.9627	21.6865	23.0833	20.9868	20.0872	18.9273	19.6385	20.4978	19.7046	22.174	20.2077	21.9189	19.551	20.7921
ENSMUSG00000025912	Mybl1	protein_coding	91.3969	89.9665	78.7984	90.3596	79.4255	85.167	106.799	112.212	113.47	79.0997	82.0705	80.2777	86.7206	84.984	110.827	80.4826
ENSMUSG00000025915	Sgk3	protein_coding	25.4834	24.8579	25.8803	26.4349	25.9593	27.2868	87.1995	99.6812	89.2607	41.4728	39.6179	44.865	25.4072	26.5604	92.0471	41.9853
ENSMUSG00000025916	Ppp1r42	protein_coding	0.650815	0.650728	0.656846	0.650884	0.65576	0.664526	0.655324	0.650866	0.656851	0.651433	0.656592	0.650851	0.652797	0.657057	0.654347	0.652959
ENSMUSG00000025917	Cops5	protein_coding	1271.35	1272.83	1334.11	1400.58	1420.44	1478.02	1764.86	1725.17	1673.65	1731.61	1652.25	1643.18	1292.76	1433.01	1721.23	1675.68
ENSMUSG00000025920	Stau2	protein_coding	848.232	830.215	855.923	866.225	814.853	878.276	1112.98	1169.48	1162.98	940.294	951.304	924.957	844.79	853.118	1148.48	938.852
ENSMUSG00000025921	Rdh10	protein_coding	5815.92	5811.3	5673.58	6662.61	6907.09	6915.99	1842.34	1741.04	1783.25	3655.48	3728.93	3392.71	5766.93	6828.56	1788.88	3592.37
ENSMUSG00000025925	Terf1	protein_coding	383.473	391.866	361.061	419.993	435.225	416.08	452.101	473.499	465.432	382.993	410.313	411.292	378.8	423.766	463.677	401.533
ENSMUSG00000025927	Tfap2b	protein_coding	0.256019	0.255797	0.256125	0.256142	0.256042	0.256012	0.256004	0.257736	0.256125	0.256241	0.256107	0.256086	0.25598	0.256065	0.256622	0.256145
ENSMUSG00000025931	Paqr8	protein_coding	540.685	543.778	538.47	450.901	440.051	465.711	370.354	389.503	366.39	638.577	642.37	608.598	540.978	452.221	375.416	629.849
ENSMUSG00000025932	Eya1	protein_coding	154.548	147.295	144.437	134.548	127.203	125.471	85.2093	95.8823	84.1923	71.8082	67.5237	69.5237	148.76	129.074	88.428	69.6185
ENSMUSG00000025933	Tmem14a	protein_coding	18.0361	17.1721	16.6664	18.1333	17.5315	17.0568	17.0212	17.0261	16.9457	18.5223	17.7831	16.661	17.2915	17.5738	16.9977	17.6555
ENSMUSG00000025934	Gsta3	protein_coding	1.88216	1.85974	1.84657	1.88245	1.82906	1.84213	1.85473	1.84601	1.82945	1.87438	1.87827	1.86048	1.86282	1.85121	1.8434	1.87104
ENSMUSG00000025935	Tram1	protein_coding	2838.92	2851.94	2763.06	2837.54	2747.01	2901.99	2586.4	2568.54	2565.63	3193.49	3176.46	2838.18	2817.97	2828.85	2573.52	3069.37
ENSMUSG00000025937	Lactb2	protein_coding	1018.01	1071.45	1077.4	835.097	827.931	839.193	915.662	957.671	937.444	1150.08	1070.22	1126.05	1055.62	834.073	936.926	1115.45
ENSMUSG00000025938	Slco5a1	protein_coding	25.9445	25.5735	26.186	26.2283	25.9923	25.9295	48.7038	50.9594	48.8642	56.7104	54.2104	53.5055	25.9013	26.05	49.5091	54.8088
ENSMUSG00000025939	Ube2w	protein_coding	1421.53	1516.05	1515.51	1279.63	1243.69	1248.61	1950.2	1890.85	1924.27	1671.45	1674.79	1542.02	1484.36	1257.31	1921.77	1629.42
ENSMUSG00000025940	Tmem70	protein_coding	834.912	819.678	848.906	696.831	641.896	704.003	763.139	793.731	749.332	750.503	751.867	670.646	834.499	680.91	768.734	724.338
ENSMUSG00000025946	Pth2r	protein_coding	0.887343	0.902375	0.887455	0.896059	0.894195	0.887336	0.905973	0.88744	0.887455	0.908986	0.887434	0.894974	0.892391	0.89253	0.893623	0.897131
ENSMUSG00000025949	Pikfyve	protein_coding	1630.42	1608.56	1471.62	1558.02	1485.18	1478.98	1841.32	1744.47	1793.67	1562.28	1596.29	1579.57	1570.2	1507.39	1793.16	1579.38
ENSMUSG00000025950	Idh1	protein_coding	1078.55	992.979	983.579	1498.15	1532.56	1589.57	805.481	758.227	760.62	811.262	837.078	788.407	1018.37	1540.09	774.776	812.249
ENSMUSG00000025955	Akr1cl	protein_coding	0.256012	0.255783	0.256121	0.256138	0.256035	0.256004	0.255996	0.256108	0.257798	0.256241	0.256102	0.256081	0.255972	0.256059	0.256634	0.256142
ENSMUSG00000025956	Mettl21a	protein_coding	156.279	140.903	142.442	155.511	144.737	153.424	129.242	119.628	132.039	153.224	136.117	138.393	146.541	151.224	126.97	142.578
ENSMUSG00000025958	Creb1	protein_coding	2821.4	2726.01	2742.68	2547.28	2459.67	2527.72	3202	3084.26	3021.05	3290.67	3302.98	3159.84	2763.36	2511.56	3102.44	3251.16
ENSMUSG00000025959	Klf7	protein_coding	1155.17	1214.57	1175.3	1412.1	1431.79	1406.23	1384.3	1420.59	1422.3	1392.17	1506.7	1589.57	1181.68	1416.71	1409.06	1496.15
ENSMUSG00000025962	Fastkd2	protein_coding	724.758	755.542	800.327	654.781	686.599	628.158	728.22	721.729	740.779	720.628	776.925	732.379	760.209	656.513	730.243	743.311
ENSMUSG00000025963	Mdh1b	protein_coding	0.25607	0.255897	0.256152	0.256165	0.256087	0.256694	0.256687	0.256142	0.256152	0.256242	0.256138	0.256122	0.256039	0.256315	0.256327	0.256167
ENSMUSG00000025964	Adam23	protein_coding	1.21096	1.20354	1.21593	1.19382	1.19362	1.19357	1.20196	1.20455	1.20491	1.19406	1.215	1.23395	1.21014	1.19367	1.20381	1.21434
ENSMUSG00000025967	Eef1b2	protein_coding	13435.2	13357.5	13767.6	13245.8	12571.2	13368	13760.9	14098.9	13470.6	14407.9	13958.5	13332.4	13520.1	13061.7	13776.8	13899.6
ENSMUSG00000025968	Ndufs1	protein_coding	1717.5	1755.92	1747.14	1566.65	1566.27	1544.31	1753.48	1745.08	1689.04	1622.91	1624.09	1575.88	1740.19	1559.07	1729.2	1607.63
ENSMUSG00000025969	Nrp2	protein_coding	3032.84	2779.97	2736.49	4018.09	3786.03	3909.04	5597.81	5377.38	5341.16	6977.15	6690.21	6822.01	2849.77	3904.39	5438.78	6829.79
ENSMUSG00000025971	Maip1	protein_coding	338.419	348.46	320.166	310.568	329.417	297.785	372.857	353.084	371.554	369.658	352.223	371.758	335.682	312.59	365.832	364.546
ENSMUSG00000025979	Mob4	protein_coding	1556.5	1605.58	1578.78	1422.42	1355.74	1405.39	1794.22	1804.97	1812.35	2013.96	1845.84	1747.28	1580.28	1394.51	1803.85	1869.03
ENSMUSG00000025980	Hspd1	protein_coding	14705.6	14459.6	14593.1	14120.5	12904.9	13795.3	17058	17502.3	17525.3	16172.2	15982.7	15628.9	14586.1	13606.9	17361.9	15927.9
ENSMUSG00000025981	Coq10b	protein_coding	745.412	760.037	798.036	830.795	809.379	780.607	1422.12	1459.09	1368.36	1365.75	1391.05	1267.29	767.828	806.927	1416.52	1341.36
ENSMUSG00000025982	Sf3b1	protein_coding	6855.06	7026.82	6888.85	7526.58	7348.24	7318.24	8102.62	8243.94	8025.35	7818.38	8040.39	7799.18	6923.58	7397.69	8123.97	7885.98
ENSMUSG00000025983	Ccdc150	protein_coding	2.3167	2.30504	2.28907	2.35504	2.28479	2.28343	2.33063	2.34925	2.33105	2.26889	2.26773	2.34436	2.3036	2.30775	2.33698	2.29366
ENSMUSG00000025986	Slc39a10	protein_coding	859.401	914.162	867.145	917.467	932.629	897.477	1112.09	1205.19	1212.75	452.813	446.527	450.741	880.236	915.857	1176.68	450.027
ENSMUSG00000025991	Cps1	protein_coding	0.389894	0.390374	0.388059	0.388102	0.387843	0.387765	0.389854	0.388026	0.390172	0.388362	0.388012	0.387958	0.389442	0.387903	0.38935	0.388111
ENSMUSG00000025993	Slc40a1	protein_coding	337.169	331.417	338.418	296.3	316.899	296.628	149.698	133.449	135.156	208.62	222.993	199.004	335.668	303.276	139.434	210.206
ENSMUSG00000025995	Wdr75	protein_coding	2237.41	2299.27	2253.16	1836.75	1858.87	1840.99	2403.19	2412.94	2384.52	2304.48	2254.45	2163.67	2263.28	1845.54	2400.22	2240.87
ENSMUSG00000025997	Ikzf2	protein_coding	105.18	103.908	110.242	116.318	114.312	118.068	129.001	129.987	126.527	154.155	154.933	148.226	106.443	116.233	128.505	152.438
ENSMUSG00000026000	Lancl1	protein_coding	621.175	655.311	717.85	550.351	531.812	552.25	597.082	668.73	610.635	547.567	558.555	526.521	664.779	544.804	625.482	544.215
ENSMUSG00000026003	Acadl	protein_coding	1553.62	1543.09	1543.74	1708.62	1684.12	1768.69	1901.69	1943.77	2006.42	1722.09	1726.84	1741.02	1546.82	1720.48	1950.63	1729.99
ENSMUSG00000026004	Kansl1l	protein_coding	355.385	341.213	327.35	375.467	366.585	351.103	460.611	455.63	445.74	591.422	582.838	566.656	341.316	364.385	453.994	580.305
ENSMUSG00000026005	Rpe	protein_coding	1000.92	988.011	1007.16	869.234	836.688	883.161	1293.51	1315.9	1278.37	1069.3	1011.75	927.21	998.696	863.028	1295.93	1002.75
ENSMUSG00000026012	Cd28	protein_coding	1.2131	1.1921	1.2095	1.18752	1.18733	1.19579	1.20392	1.18746	1.18749	1.18776	1.22936	1.20755	1.2049	1.19021	1.19296	1.20823
ENSMUSG00000026014	Raph1	protein_coding	2195.11	2150.29	1969.67	2173.79	2217.87	2149.24	2662.1	2589.89	2592.61	2558.6	2799.72	2730.72	2105.02	2180.3	2614.87	2696.35
ENSMUSG00000026017	Carf	protein_coding	268.495	281.808	263.125	256.615	267.831	261.052	250.188	278.046	244.733	277.723	270.653	270.013	271.143	261.833	257.656	272.796
ENSMUSG00000026018	Ica1l	protein_coding	8.38742	8.46627	8.58697	8.68061	8.33122	8.742	9.7195	8.94658	9.40741	9.18235	8.86572	9.24394	8.48022	8.58461	9.35783	9.09734
ENSMUSG00000026019	Wdr12	protein_coding	1231.29	1179.29	1191.16	1173.94	1129.11	1122.16	1755.57	1706.22	1634.37	1506.33	1483.52	1532.65	1200.58	1141.74	1698.72	1507.5
ENSMUSG00000026020	Nop58	protein_coding	5722	5840.29	5901.3	5228.12	5073.94	5166.73	6778.08	6932.46	6719.66	7122.5	7412.77	7086.27	5821.2	5156.26	6810.07	7207.18
ENSMUSG00000026021	Sumo1	protein_coding	1437.95	1424.18	1480.23	1420.21	1412.9	1366.26	1515.22	1584.42	1557.46	1484.79	1393.27	1350.67	1447.45	1399.79	1552.37	1409.58
ENSMUSG00000026023	Cdk15	protein_coding	0.256071	0.2559	0.256153	0.256166	0.256089	0.256066	0.257308	0.256143	0.256153	0.256242	0.256139	0.256123	0.256042	0.256107	0.256535	0.256168
ENSMUSG00000026024	Als2	protein_coding	594.183	560.689	574.95	590.79	634.975	630.353	563.673	564.398	578.913	576.322	602.983	576.376	576.607	618.706	568.995	585.227
ENSMUSG00000026027	Stradb	protein_coding	141.33	138.885	132.013	150.644	152.909	146.562	144.471	135.526	135.818	157.65	160.816	153.318	137.41	150.038	138.605	157.261
ENSMUSG00000026028	Trak2	protein_coding	1193.88	1209.8	1119.63	1245.89	1242.71	1217.92	1347.21	1345.15	1345	1470.46	1585.07	1503.11	1174.44	1235.51	1345.79	1519.55
ENSMUSG00000026029	Casp8	protein_coding	923.225	877.243	863.38	1178.78	1200.92	1171.62	1097.85	1109.34	1021.25	972.976	991.93	986.51	887.95	1183.78	1076.15	983.805
ENSMUSG00000026031	Cflar	protein_coding	2543.52	2562.12	2465.16	2860.89	2792.07	2784.39	5131.86	5054.66	5023.92	4088.73	4134.2	4082.18	2523.6	2812.45	5070.15	4101.7
ENSMUSG00000026032	Ndufb3	protein_coding	376.848	348.683	366.364	364.056	338.167	376.893	397.176	412.308	404.994	347.505	356.234	347.106	363.965	359.705	404.826	350.282
ENSMUSG00000026034	Clk1	protein_coding	1572.24	1636.32	1460.83	1584.02	1696.97	1314.86	1613.44	1554.99	1549.73	1862.77	1857.98	1902.38	1556.47	1531.95	1572.72	1874.37
ENSMUSG00000026035	Ppil3	protein_coding	468.122	431.627	451.492	437.639	447.77	450.358	481.676	442.926	415.094	445.13	438.662	418.866	450.413	445.256	446.565	434.219
ENSMUSG00000026036	Nif3l1	protein_coding	821.289	822.344	804.006	784.052	757.878	795.46	1108.92	1115.54	1158.98	839.869	862.339	841.458	815.88	779.13	1127.82	847.889
ENSMUSG00000026037	Orc2	protein_coding	1645.39	1652.33	1597.82	1470.65	1298.23	1420.73	2133.12	2201.84	2005.77	2000.75	2055.45	1883.28	1631.85	1396.54	2113.58	1979.83
ENSMUSG00000026039	Sgo2a	protein_coding	421.443	390.831	409.9	528.849	513.308	549.919	719.017	718.644	719.62	490.988	479.873	439.839	407.392	530.692	719.093	470.234
ENSMUSG00000026042	Col5a2	protein_coding	0.813799	0.814702	0.822932	0.808043	0.807952	0.807929	0.830348	0.808014	0.815515	0.808153	0.808009	0.814836	0.817144	0.807975	0.817959	0.810333
ENSMUSG00000026043	Col3a1	protein_coding	118.291	113.069	109.663	131.573	136.952	126.07	195.335	188.802	194.066	217.451	212.713	215.233	113.674	131.532	192.735	215.132
ENSMUSG00000026047	Kdelc1	protein_coding	961.234	941.244	1005.7	759.481	730.386	772.075	749.664	763.238	739.121	681.438	733.836	639.263	969.392	753.981	750.675	684.846
ENSMUSG00000026048	Ercc5	protein_coding	448.461	444.344	427.755	388.118	407.827	400.861	412.763	415.029	418.361	413.703	409.045	406.931	440.187	398.935	415.384	409.893
ENSMUSG00000026049	Tex30	protein_coding	245.632	232.544	214.784	321.919	262.606	306.159	305.824	311.564	305.523	266.893	251.404	231.295	230.987	296.895	307.637	249.864
ENSMUSG00000026058	Khdrbs2	protein_coding	28.0164	27.5011	28.3506	28.4091	28.0826	27.9956	74.2436	79.3077	77.4262	53.5493	55.6862	52.3352	27.956	28.1624	76.9925	53.8569
ENSMUSG00000026062	Slc9a2	protein_coding	1477.14	1479.33	1505.95	938.557	835.273	860.902	911.027	924.743	928.589	322.534	359.028	341.559	1487.47	878.244	921.453	341.04
ENSMUSG00000026064	Ptp4a1	protein_coding	63.9844	67.1534	65.5873	72.8894	90.7799	69.9765	60.9283	63.4831	63.6829	68.4647	75.2431	69.6121	65.5751	77.8819	62.6981	71.1067
ENSMUSG00000026068	Il18rap	protein_coding	443.965	403.728	412.919	671.125	631.895	643.595	442.054	472.524	415.993	322.437	286.176	272.312	420.204	648.872	443.524	293.642
ENSMUSG00000026069	Il1rl1	protein_coding	62.475	56.5906	56.9222	64.0008	50.9729	56.6231	88.9213	88.1125	90.335	83.071	76.845	80.6734	58.6626	57.1989	89.1229	80.1965
ENSMUSG00000026070	Il18r1	protein_coding	3.34804	3.3602	3.34967	3.34996	3.34836	3.39638	3.64705	3.67396	3.50508	3.43341	3.40962	3.51914	3.35264	3.3649	3.6087	3.45405
ENSMUSG00000026072	Il1r1	protein_coding	1120.86	1076.48	1109.26	1158.24	1124.41	1139.78	1013	954.514	961.083	1355.22	1433.33	1345.4	1102.2	1140.81	976.2	1377.99
ENSMUSG00000026073	Il1r2	protein_coding	0.256012	0.255783	0.257796	0.256138	0.256036	0.256005	0.255996	0.256108	0.256122	0.256241	0.256103	0.256081	0.256531	0.25606	0.256075	0.256142
ENSMUSG00000026074	Map4k4	protein_coding	6125.63	5945.49	6271.17	6269.48	6122.78	6357.84	8067.09	8274.46	8049.9	8604.78	8630.5	8967.95	6114.1	6250.03	8130.48	8734.41
ENSMUSG00000026078	Pdcl3	protein_coding	1054.02	1036.48	1035.21	1044.78	1039.31	1056.45	1311.13	1384.36	1289.77	1239.17	1184.69	1137.78	1041.9	1046.85	1328.42	1187.21
ENSMUSG00000026080	Chst10	protein_coding	7.72272	7.7017	7.73669	7.73916	7.72547	7.72186	10.9281	10.8562	10.3587	7.7558	7.73407	7.73121	7.72037	7.72883	10.7144	7.74036
ENSMUSG00000026082	Rev1	protein_coding	887.055	914.131	884.876	826.391	790.533	784.462	837.21	835.52	856.543	886.617	924.32	926.516	895.354	800.462	843.091	912.484
ENSMUSG00000026083	Eif5b	protein_coding	4711.39	4649.86	4836.42	4120.05	4097.28	4227.65	4025.51	3945.71	3921.75	4107.14	3982.09	4218.16	4732.56	4148.33	3964.32	4102.46
ENSMUSG00000026087	Mrpl30	protein_coding	882.692	922.873	979.303	764.103	768.187	822.224	1167.93	1175.15	1145.06	864.681	803.192	786.443	928.29	784.838	1162.71	818.105
ENSMUSG00000026088	Mitd1	protein_coding	241.904	257.598	262.393	232.285	214.124	228.954	575.169	604.622	562.281	207.295	225.448	219.414	253.965	225.121	580.691	217.385
ENSMUSG00000026090	2010300C02Rik	protein_coding	11.6345	11.5834	11.6683	11.6743	11.6411	11.7429	12.4765	13.1221	12.5034	17.0008	18.7086	17.6439	11.6287	11.6861	12.7006	17.7845
ENSMUSG00000026094	Stk17b	protein_coding	601.318	599.429	556.316	667.368	643.751	664.396	708.694	720.721	673.043	634.854	659.796	645.165	585.688	658.505	700.819	646.605
ENSMUSG00000026095	Asnsd1	protein_coding	180.398	187.33	189.145	184.882	170.901	176.721	153.594	160.618	150.375	170.046	167.187	170.331	185.625	177.501	154.863	169.188
ENSMUSG00000026096	Osgepl1	protein_coding	150.531	157.473	156.685	143.2	149.736	133.43	163.925	156.937	169.037	154.027	140.584	153.25	154.896	142.122	163.3	149.287
ENSMUSG00000026097	Ormdl1	protein_coding	324.843	326.236	296.255	331.396	309.632	322.987	381.805	364.231	361.868	325.401	301.426	280.613	315.778	321.338	369.301	302.48
ENSMUSG00000026098	Pms1	protein_coding	194.095	182.81	172.428	211.575	206.593	197.531	214.68	223.949	230.006	154.177	161.159	169.333	183.111	205.233	222.878	161.556
ENSMUSG00000026102	Inpp1	protein_coding	140.816	144.011	133.875	125.439	128.212	136.529	204.217	213.2	221.303	181.983	172.159	180.467	139.567	130.06	212.906	178.203
ENSMUSG00000026103	Gls	protein_coding	5241.36	5178.77	5146.41	5273.01	5055.22	5034.82	7252.8	7031.06	7042.19	7094.84	7021.49	6354.27	5188.85	5121.02	7108.69	6823.53
ENSMUSG00000026104	Stat1	protein_coding	93.4639	99.5093	89.3444	77.8611	75.8465	75.4345	910.839	899.177	869.524	90.5124	89.8215	84.4854	94.1059	76.3807	893.18	88.2731
ENSMUSG00000026107	Nabp1	protein_coding	1444.1	1488.52	1388.45	1244.66	1223.61	1150.32	1819.67	1735.46	1692.77	1271.79	1187.53	1099.51	1440.36	1206.2	1749.3	1186.27
ENSMUSG00000026109	Tmeff2	protein_coding	16.5561	16.3678	16.4638	16.9231	16.4005	16.5484	18.7319	20.1593	19.8959	30.4243	29.7071	28.7514	16.4626	16.624	19.5957	29.6276
ENSMUSG00000026110	Mgat4a	protein_coding	40.3454	35.6235	41.81	43.2543	42.5858	39.3522	578.741	538.313	555.385	334.361	351.962	333.475	39.2596	41.7307	557.48	339.933
ENSMUSG00000026111	Unc50	protein_coding	502.783	510.869	529.9	436.669	470.331	461.99	509.729	491.24	480.957	561.379	589.479	543.333	514.518	456.33	493.976	564.73
ENSMUSG00000026112	Coa5	protein_coding	1988.49	2070.49	2065.96	2090.89	1952.33	2033.98	2098.73	2100.34	2090.59	2274.56	2244.74	2212.93	2041.65	2025.74	2096.55	2244.08
ENSMUSG00000026113	Inpp4a	protein_coding	383.246	379.496	384.372	475.905	485.405	443.045	457.439	470.511	455.978	469.093	480.353	463.508	382.372	468.118	461.309	470.985
ENSMUSG00000026116	Tmem131	protein_coding	3830.75	3650.17	3612.33	4136.59	3997.82	4088.29	4750.91	4688.84	4799.87	4316.94	4661.14	4627.56	3697.75	4074.24	4746.54	4535.22
ENSMUSG00000026121	Sema4c	protein_coding	492.797	496.202	480.862	555.345	568.613	633.019	567.2	554.788	551.013	594.413	602.777	603.334	489.954	585.659	557.667	600.175
ENSMUSG00000026123	Plekhb2	protein_coding	1862.27	1949.99	1912.97	1810.05	1824.14	1807.38	2316.19	2394.1	2315.98	2186.22	2219.32	2090.1	1908.41	1813.86	2342.09	2165.22
ENSMUSG00000026124	Cfc1	protein_coding	0.367137	0.366906	0.367437	0.367484	0.367201	0.367116	0.367093	0.372021	0.372059	0.367767	0.367386	0.367327	0.36716	0.367267	0.370391	0.367493
ENSMUSG00000026126	Ptpn18	protein_coding	1.64479	1.62535	1.61374	1.61438	1.64734	1.59844	1.63206	1.59878	1.62856	1.6379	1.59876	1.59868	1.62796	1.62005	1.6198	1.61178
ENSMUSG00000026127	Imp4	protein_coding	1878.69	1898.93	1981.35	1552.56	1531.32	1619.96	2283.45	2278.12	2224.77	2423.78	2389.25	2320.35	1919.66	1567.95	2262.11	2377.79
ENSMUSG00000026131	Dst	protein_coding	23415.2	23632.8	22104	23735.8	25084.5	23414.6	31406.7	29696.7	30829.8	30047.1	33813.2	34188.3	23050.7	24078.3	30644.4	32682.9
ENSMUSG00000026134	Prim2	protein_coding	321.961	330.294	317.53	272.992	280.853	290.468	266.576	263.619	285.358	220.217	221.429	230.894	323.262	281.438	271.851	224.18
ENSMUSG00000026135	Zfp142	protein_coding	985.172	961.353	943.001	909.515	883.947	936.384	1305.64	1309.91	1326.74	1053.13	1077.69	1078.35	963.175	909.949	1314.1	1069.72
ENSMUSG00000026141	Col19a1	protein_coding	0.256022	0.255804	0.256127	0.256143	0.256045	0.256015	0.256007	0.256114	0.256926	0.256241	0.256109	0.256887	0.255984	0.256068	0.256349	0.256413
ENSMUSG00000026142	Rhbdd1	protein_coding	2526.69	2654.98	2657.75	2231.86	2248.63	2208.24	3142.94	3234.59	3118.95	2717.83	2780.56	2695.38	2613.14	2229.57	3165.49	2731.26
ENSMUSG00000026149	Tm4sf20	protein_coding	0.657814	0.663983	0.653217	0.659397	0.66779	0.653156	0.657644	0.653209	0.653217	0.653755	0.653206	0.653194	0.658338	0.660114	0.65469	0.653385
ENSMUSG00000026150	Mff	protein_coding	1815.47	1832.8	1793.76	1532.15	1550.4	1563.14	1866.16	1901.96	1868.31	1831.51	1861.59	1757.76	1814.01	1548.56	1878.81	1816.95
ENSMUSG00000026153	Fam135a	protein_coding	3399.95	3648.97	3558.89	2947.07	2871.62	2866.48	4805.8	4658.5	4675.52	4220.23	4406.68	4082.74	3535.94	2895.06	4713.27	4236.55
ENSMUSG00000026154	Sdhaf4	protein_coding	65.2538	61.7034	63.6604	73.1363	70.7028	75.1617	64.2289	62.0054	61.0898	67.337	64.2332	64.5961	63.5392	73.0003	62.4414	65.3888
ENSMUSG00000026155	Smap1	protein_coding	1316.26	1283.64	1281.05	1246.45	1242.01	1215	1428.72	1423.27	1415.12	1518.43	1424.27	1516.36	1293.65	1234.49	1422.37	1486.35
ENSMUSG00000026156	B3gat2	protein_coding	4.3822	4.34567	4.45788	4.34354	4.45396	4.49989	4.37753	4.41402	4.57336	4.36746	4.33627	4.40445	4.39525	4.43246	4.45497	4.36939
ENSMUSG00000026158	Ogfrl1	protein_coding	93.0035	87.9839	89.2079	84.0649	75.1557	85.3496	151.305	141.291	148.373	116.181	105.596	105.959	90.0651	81.5234	146.99	109.245
ENSMUSG00000026159	Agfg1	protein_coding	3995.07	3986.83	3863.76	3914.82	3932.6	3860.52	3944.01	3854.78	3797.93	4158.69	4330.39	4154.89	3948.55	3902.65	3865.57	4214.66
ENSMUSG00000026162	Nhej1	protein_coding	20.4311	20.9688	21.5685	20.6932	20.8307	19.8778	22.7467	21.1571	21.2499	21.5629	22.1862	22.9843	20.9895	20.4672	21.7179	22.2445
ENSMUSG00000026166	Ccl20	protein_coding	10.1897	10.2566	10.0697	11.1723	10.9407	10.5228	10.639	10.0574	10.3401	10.4304	11.1409	10.6838	10.172	10.8786	10.3455	10.7517
ENSMUSG00000026167	Wnt10a	protein_coding	5.22622	5.4344	5.58414	5.69443	5.57673	5.81624	5.11305	5.11684	5.11736	5.12263	5.16283	5.1599	5.41492	5.6958	5.11575	5.14846
ENSMUSG00000026170	Cyp27a1	protein_coding	122.947	119.723	110.009	96.4347	90.0302	101.071	61.6273	57.8227	59.7832	72.0854	79.1589	77.77	117.56	95.8454	59.7444	76.3381
ENSMUSG00000026171	Rnf25	protein_coding	415.176	416.168	415.262	365.019	418.653	405.004	396.159	388.249	379.866	376.916	387.826	406.972	415.535	396.225	388.091	390.571
ENSMUSG00000026172	Bcs1l	protein_coding	324.43	320.209	340.532	289.178	281.572	301.234	220.893	219.779	215.216	230.5	232.516	241.553	328.39	290.662	218.63	234.856
ENSMUSG00000026173	Plcd4	protein_coding	1.94745	1.90797	1.89289	1.91139	1.90712	1.906	1.91905	1.96093	1.91063	1.93944	1.92668	1.941	1.9161	1.90817	1.9302	1.93571
ENSMUSG00000026174	Cnot9	protein_coding	1348.66	1284.19	1351.45	1259.42	1187.23	1217.47	1546.67	1521.15	1586.85	1385.65	1330.4	1359.14	1328.1	1221.37	1551.56	1358.4
ENSMUSG00000026175	Vil1	protein_coding	22.0351	22.6927	23.7321	26.6411	31.4729	30.9302	18.6793	19.0114	19.6669	19.8062	20.7841	19.5485	22.82	29.6814	19.1192	20.0463
ENSMUSG00000026176	Ctdsp1	protein_coding	1584.12	1506.01	1610.74	1511.6	1507.69	1552.1	1574.18	1578.54	1571.1	2101.54	2056.7	2146.95	1566.96	1523.8	1574.61	2101.73
ENSMUSG00000026177	Slc11a1	protein_coding	0.369401	0.366896	0.367422	0.374347	0.367189	0.367104	0.367082	0.367386	0.367423	0.367748	0.367371	0.367313	0.367907	0.369547	0.367297	0.367477
ENSMUSG00000026179	Pnkd	protein_coding	273.333	261.207	254.57	319.753	336.391	350.872	244.293	233.438	246.099	262.405	268.465	266.351	263.036	335.672	241.277	265.74
ENSMUSG00000026181	Ppm1f	protein_coding	1377.56	1387.21	1380.32	1417.09	1317.06	1411.49	1129.91	1064.88	1100.24	1012.89	1080.31	985.365	1381.7	1381.88	1098.34	1026.19
ENSMUSG00000026187	Xrcc5	protein_coding	1456.62	1470.64	1466.32	1345.99	1383.3	1408.89	934.189	986.479	933.718	1097.72	1144.93	1116.34	1464.53	1379.39	951.462	1119.66
ENSMUSG00000026188	Tmem169	protein_coding	1.98963	1.99137	1.97572	2.07014	1.97527	2.01755	2.05763	2.06396	1.99419	1.97649	1.99332	1.99238	1.98557	2.02099	2.03859	1.9874
ENSMUSG00000026189	Pecr	protein_coding	277.26	266.854	261.516	201.602	200.992	200.775	258.904	237.397	267.999	230.083	219.186	203.004	268.543	201.123	254.767	217.424
ENSMUSG00000026192	Atic	protein_coding	4239.97	4235.5	4522.6	3437.18	3364.51	3522.12	3896.67	3814.18	3843.15	3942	3889.58	3891.61	4332.69	3441.27	3851.33	3907.73
ENSMUSG00000026193	Fn1	protein_coding	47100.3	48065.7	45474.1	42128.9	43859.3	42466.2	114115	113619	112670	141322	153131	155311	46880	42818.1	113468	149922
ENSMUSG00000026196	Bard1	protein_coding	483.203	494.359	502.855	531.63	548.558	537.039	715.941	686.779	714.676	397.076	399.664	418.982	493.472	539.076	705.798	405.241
ENSMUSG00000026197	Zfand2b	protein_coding	156.054	156.578	157.659	162.955	173.489	166.548	166.615	165.608	149.281	185.479	175.897	182.603	156.764	167.664	160.501	181.326
ENSMUSG00000026198	Abcb6	protein_coding	15.118	15.1124	15.1185	14.9605	14.5638	14.5494	14.7853	14.723	14.8905	14.2316	13.5523	13.971	15.1163	14.6913	14.7996	13.9183
ENSMUSG00000026199	Ankzf1	protein_coding	524.807	519.62	518.804	440.202	455.234	421.485	449.08	461.704	470.899	473.655	487.149	536.216	521.077	438.974	460.561	499.006
ENSMUSG00000026200	Glb1l	protein_coding	87.784	91.3222	89.1135	92.5854	92.618	89.7083	73.5267	76.8814	74.9717	91.3493	93.478	92.7451	89.4066	91.6372	75.1266	92.5241
ENSMUSG00000026201	Stk16	protein_coding	736.157	751.241	749.142	811.849	780.205	791.883	781.11	812.965	834.19	836.159	805.808	861.916	745.513	794.646	809.422	834.628
ENSMUSG00000026202	Tuba4a	protein_coding	816.828	849.939	851.873	1076.51	1062.57	1129.37	1105.36	1141.06	1113.57	938.435	932.868	907.529	839.547	1089.48	1120	926.277
ENSMUSG00000026203	Dnajb2	protein_coding	429.303	451.785	431.777	431.99	442.926	448.864	466.888	480.685	437.084	541.962	559.705	553.906	437.622	441.26	461.553	551.858
ENSMUSG00000026204	Ptprn	protein_coding	1372.98	1343.78	1323.78	2033.52	2120.76	2016.06	2386.94	2353.24	2265.94	2048	2106.17	2310.41	1346.85	2056.78	2335.37	2154.86
ENSMUSG00000026205	Slc23a3	protein_coding	20.3931	21.0974	20.2827	19.2306	19.9057	18.2095	20.288	20.8052	22.1152	20.9441	20.6149	21.1707	20.591	19.1153	21.0695	20.9099
ENSMUSG00000026207	Speg	protein_coding	111.668	108.764	110.051	115.699	123.371	115.591	126.922	121.562	131.408	70.2227	77.8751	75.2404	110.161	118.22	126.631	74.4461
ENSMUSG00000026208	Des	protein_coding	9.35175	9.41704	9.99108	9.56686	10.8315	9.76082	8.43448	8.61454	8.44852	8.46559	8.44614	8.44359	9.58663	10.053	8.49918	8.45177
ENSMUSG00000026209	Dnpep	protein_coding	855.277	802.162	791.92	994.657	969.478	992.681	740.238	726.543	773.82	767.69	759.377	789.796	816.453	985.606	746.867	772.287
ENSMUSG00000026211	Obsl1	protein_coding	506.915	489.444	520.161	532.772	553.974	528.24	572.414	588.997	565.75	682.705	723.309	687.47	505.507	538.329	575.721	697.828
ENSMUSG00000026213	Stk11ip	protein_coding	367.886	371.527	406.21	353.971	356.229	314.577	424.94	410.41	409.109	423.392	448.906	436.192	381.874	341.592	414.82	436.163
ENSMUSG00000026219	Trip12	protein_coding	8427.47	8529.21	8061.72	8922.77	8817.25	9038.2	9890.29	9768.78	9843.6	9830.93	10306.9	10141.6	8339.47	8926.07	9834.22	10093.1
ENSMUSG00000026220	Slc16a14	protein_coding	2.82037	2.81865	2.82153	2.82173	2.8206	2.8203	3.0159	3.09463	3.00342	2.89179	2.87208	2.8695	2.82018	2.82088	3.03798	2.87779
ENSMUSG00000026222	Sp100	protein_coding	19.2225	16.5336	19.9766	20.204	22.7123	18.5075	526.978	529.76	502.223	22.5319	24.0025	31.4281	18.5775	20.4746	519.654	25.9875
ENSMUSG00000026223	Itm2c	protein_coding	1382.88	1346.79	1364.36	1584.16	1502.9	1561.57	1858.58	1896.78	1869.06	1813.77	1754.95	1758.05	1364.68	1549.54	1874.8	1775.59
ENSMUSG00000026229	Psmd1	protein_coding	3037.86	3108.88	3160.12	2990.54	2733.91	2965.54	2976.09	3041.3	3080.33	3176.08	3034.28	2964.26	3102.29	2896.66	3032.57	3058.21
ENSMUSG00000026234	Ncl	protein_coding	37552	36775.4	37076.6	35116.8	33567.1	34766.2	41579.5	42291.6	41914	42998.7	41301.9	42408.6	37134.7	34483.4	41928.4	42236.4
ENSMUSG00000026235	Epha4	protein_coding	1706.07	1688.14	1691.67	2977.89	2899.35	2724.35	1343.42	1202.42	1248.27	2111.97	2220.77	2149.76	1695.29	2867.2	1264.71	2160.84
ENSMUSG00000026237	Nmur1	protein_coding	0.256041	0.255841	0.256137	0.256152	0.256062	0.256035	0.256758	0.256125	0.256868	0.256242	0.25612	0.256102	0.256006	0.256083	0.256584	0.256155
ENSMUSG00000026238	Ptma	protein_coding	11381.4	11152.3	11491.5	12437.7	12358.8	12839.7	14026.2	14290.9	14871.7	14860.6	13088.7	13243.2	11341.7	12545.4	14396.3	13730.8
ENSMUSG00000026239	Pde6d	protein_coding	330.748	306.145	316.498	281.727	283.205	303.426	355.286	366.466	380.338	295.342	283.455	300.361	317.797	289.453	367.363	293.052
ENSMUSG00000026240	Cops7b	protein_coding	339.622	345.197	345.454	340.85	339.659	333.551	315.248	341.77	349.546	356.995	314.774	321.954	343.424	338.02	335.522	331.241
ENSMUSG00000026245	Farsb	protein_coding	2177.79	2163.57	2199.49	2080.85	2077.47	2133.91	3026.07	3003.65	2913.34	2738.64	2790.83	2540.69	2180.29	2097.41	2981.02	2690.05
ENSMUSG00000026247	Ecel1	protein_coding	1.06432	1.05632	1.06661	1.08732	1.07289	1.05655	1.07146	1.06631	1.05672	1.0698	1.06618	1.05666	1.06242	1.07225	1.06483	1.06421
ENSMUSG00000026248	Mrpl44	protein_coding	402.239	436.45	402.542	334.918	345.571	365.136	415.125	420.295	391.259	402.382	364.922	367.589	413.744	348.541	408.893	378.298
ENSMUSG00000026249	Serpine2	protein_coding	28.4984	27.8483	28.9143	28.9867	28.5811	28.4724	84.8983	94.5857	85.9411	59.4305	59.9872	56.3147	28.4203	28.6801	88.475	58.5774
ENSMUSG00000026251	Chrnd	protein_coding	0.256012	0.255783	0.257796	0.256138	0.256036	0.256005	0.255996	0.256108	0.256122	0.256241	0.256103	0.256081	0.256531	0.25606	0.256075	0.256142
ENSMUSG00000026254	Eif4e2	protein_coding	1912.14	1856.71	1860.58	1765.47	1761.08	1783.82	2056.56	2142.25	2037.06	2327.45	2292.72	2444.28	1876.48	1770.12	2078.62	2354.82
ENSMUSG00000026255	Efhd1	protein_coding	2.08902	2.06683	2.07874	2.15831	2.10653	2.05876	2.08788	2.13361	2.09796	2.08536	2.09625	2.07685	2.07819	2.10787	2.10648	2.08616
ENSMUSG00000026259	Ngef	protein_coding	82.3388	76.8528	79.8769	107.112	104.69	106.822	39.3338	41.9318	42.1168	45.2403	49.373	43.4509	79.6895	106.208	41.1274	46.0214
ENSMUSG00000026260	Ndufa10	protein_coding	1489.03	1478.55	1553.35	1292.49	1246.12	1342.56	1347.67	1298.45	1362.3	1475	1436.21	1416.57	1506.98	1293.72	1336.14	1442.6
ENSMUSG00000026269	Rnpepl1	protein_coding	628.287	643.895	601.802	642.869	668.316	642.318	658.826	614.659	608.275	774.061	823.061	820.167	624.662	651.168	627.253	805.763
ENSMUSG00000026270	Capn10	protein_coding	282.329	280.991	270.246	299.418	279.905	279.985	304.608	282.573	300.242	282.634	269.998	270.34	277.855	286.436	295.808	274.324
ENSMUSG00000026271	Gpr35	protein_coding	3.70611	3.66567	3.71071	3.61312	3.71341	3.70382	3.67656	3.73837	3.64487	3.58053	3.76736	3.69879	3.69416	3.67678	3.6866	3.68223
ENSMUSG00000026273	Mterf4	protein_coding	282.264	281.236	281.249	288.372	279.295	250.638	263.755	252.472	253.662	258.262	260.483	273.584	281.583	272.768	256.63	264.11
ENSMUSG00000026274	Pask	protein_coding	195.402	195.887	181.291	212.03	240.294	225.522	262.032	264.908	282.504	145.222	173.124	156.941	190.86	225.949	269.815	158.429
ENSMUSG00000026275	Ppp1r7	protein_coding	1007.7	1001.24	1007.17	876.725	847.378	881.487	784.361	841.828	807.829	850.357	874.98	854.302	1005.37	868.53	811.339	859.88
ENSMUSG00000026276	Sept2	protein_coding	148.3	152.811	138.653	133.957	148.459	116.678	148.436	135.717	158.273	139.745	162.977	163.5	146.588	133.031	147.476	155.408
ENSMUSG00000026277	Stk25	protein_coding	1530.2	1573.48	1483.03	1557.79	1740.09	1627.91	1540.58	1561.94	1481.43	1660.03	1652.39	1779.16	1528.91	1641.93	1527.98	1697.2
ENSMUSG00000026278	Bok	protein_coding	306.878	292.464	310.459	393.505	380.958	425.061	356.431	373.216	374.01	339.621	306.852	309.077	303.267	399.842	367.886	318.517
ENSMUSG00000026279	Thap4	protein_coding	715.308	684.956	695.889	726.055	712.893	752.094	686.304	669.557	694.035	645.916	650.11	654.175	698.718	730.347	683.299	650.067
ENSMUSG00000026280	Atg4b	protein_coding	789.417	804.359	820.866	806.373	826.454	774.287	846.892	810.697	812.967	888.619	846.211	824.274	804.881	802.371	823.519	853.035
ENSMUSG00000026281	Dtymk	protein_coding	627.826	611.179	603.965	539.932	534.264	537.677	676.705	695.462	661.692	586.771	586.31	592.599	614.323	537.291	677.953	588.56
ENSMUSG00000026283	Ing5	protein_coding	784.516	804.777	808.101	739.34	754.479	694.87	1051.94	1036.55	1025.33	1131.62	1065.45	1008.82	799.132	729.563	1037.94	1068.63
ENSMUSG00000026289	Atg16l1	protein_coding	768.607	712.414	677.354	744.746	726.457	658.147	751.936	715.651	750.224	723.518	816.717	789.637	719.459	709.783	739.27	776.624
ENSMUSG00000026295	Spp2	protein_coding	1.08197	1.08172	1.08214	1.14382	1.11506	1.10518	1.08195	1.08212	1.08214	1.08237	1.08211	1.08207	1.08194	1.12135	1.08207	1.08218
ENSMUSG00000026303	Mlph	protein_coding	1251.87	1308.15	1238.24	1432.64	1611.79	1552.2	415.012	433.674	461.906	954.532	1034.24	1029.29	1266.09	1532.21	436.864	1006.02
ENSMUSG00000026304	Rab17	protein_coding	46.5722	46.7994	48.2214	50.1738	51.1612	50.1095	41.9126	39.9705	41.4055	33.9219	33.2602	33.1158	47.1977	50.4815	41.0962	33.4326
ENSMUSG00000026305	Lrrfip1	protein_coding	7342.55	7371.42	7470.7	7167.44	6908.64	7027.32	10781.8	10836.4	10718.3	12380.8	12253.3	12168.8	7394.89	7034.46	10778.8	12267.6
ENSMUSG00000026307	Scly	protein_coding	267.709	275.256	289.021	275.812	295.442	261.976	364.105	344.343	373.814	272.528	278.732	309.772	277.329	277.743	360.754	287.01
ENSMUSG00000026308	Klhl30	protein_coding	31.8423	29.8408	31.4406	48.6378	53.7556	54.9271	27.122	26.9116	27.2941	31.8642	30.6342	29.5713	31.0412	52.4402	27.1092	30.6899
ENSMUSG00000026309	Ilkap	protein_coding	843.805	860.428	881.207	772.834	820.893	733.884	855.459	890.871	828.236	986.308	939.427	963.668	861.814	775.87	858.189	963.134
ENSMUSG00000026311	Asb1	protein_coding	400.355	435.086	411.556	348.649	333.485	344.104	465.711	477.275	433.93	499.432	485.954	451.161	415.666	342.079	458.972	478.849
ENSMUSG00000026313	Hdac4	protein_coding	2396.38	2501.63	2521.65	1733.76	1730.77	1778.06	2836.37	2825.81	2821.34	2372.13	2405.07	2386.41	2473.22	1747.53	2827.84	2387.87
ENSMUSG00000026315	Serpinb8	protein_coding	29.4398	29.9909	30.0706	31.1703	33.2855	31.2902	29.5747	27.1171	27.4445	29.9302	31.8277	30.7202	29.8338	31.9153	28.0454	30.8261
ENSMUSG00000026317	Cln8	protein_coding	3148.94	3124.17	3273.93	1667.13	1479.39	1629.95	2590.07	2550.02	2652.06	1826.55	1724.14	1662.06	3182.35	1592.16	2597.38	1737.58
ENSMUSG00000026319	Relch	protein_coding	837.637	869.94	837.254	854.782	894.902	829.952	749.698	748.087	749.801	872.546	906.203	866.233	848.277	859.879	749.195	881.661
ENSMUSG00000026321	Tnfrsf11a	protein_coding	135.493	144.46	144.172	216.059	221.387	217.109	134.594	117.981	140.825	144.072	145.081	142.802	141.375	218.185	131.133	143.985
ENSMUSG00000026333	Gin1	protein_coding	130.938	126.336	115.94	110.341	113.004	114.948	111.11	111.161	118.852	126.793	119.368	122.468	124.405	112.764	113.708	122.876
ENSMUSG00000026335	Pam	protein_coding	5688.54	5674.15	5673.85	5045.71	4934.96	5218.95	4500.69	4659.04	4540.13	4559.58	4547.79	4484.5	5678.85	5066.54	4566.62	4530.62
ENSMUSG00000026339	Ccdc93	protein_coding	1222.76	1219.88	1156.84	1126.59	1086.54	1094.46	879.469	898.434	900.717	967.19	1017.67	1011.22	1199.83	1102.53	892.873	998.692
ENSMUSG00000026341	Actr3	protein_coding	8228.17	8424.53	8679.8	7599.17	7210.79	7783.2	11313.7	11443.2	10878.5	9792.06	9615.14	9186.46	8444.17	7531.05	11211.8	9531.22
ENSMUSG00000026342	Slc35f5	protein_coding	548.366	542.816	558.811	567.484	577.501	561.957	493.985	496.907	465.846	648.311	638.948	611.138	549.998	568.98	485.579	632.799
ENSMUSG00000026343	Gpr39	protein_coding	796.511	798.51	843.785	830.493	882.213	950.349	561.912	562.128	618.845	843.67	919.977	863.676	812.935	887.685	580.962	875.774
ENSMUSG00000026344	Lypd1	protein_coding	4.0154	4.08589	4.17344	4.21843	4.16989	4.32237	4.07045	4.02444	4.13706	4.13653	4.13052	3.98735	4.09157	4.2369	4.07732	4.0848
ENSMUSG00000026347	Tmem163	protein_coding	3.77692	3.77351	3.8165	3.77962	3.83885	3.77678	4.10459	3.99217	4.34456	3.92603	3.88531	3.87996	3.78898	3.79842	4.14711	3.8971
ENSMUSG00000026348	Acmsd	protein_coding	3.29107	3.28288	3.33775	3.53189	3.66787	3.48039	3.24096	3.24263	3.24285	3.24516	3.24253	3.24219	3.3039	3.56005	3.24215	3.2433
ENSMUSG00000026349	Ccnt2	protein_coding	1363.87	1410.75	1303.16	1206.14	1389.45	1152.78	1263.12	1304.63	1354.9	1298.67	1409.12	1365.92	1359.26	1249.46	1307.55	1357.9
ENSMUSG00000026353	Ubxn4	protein_coding	2299.28	2239.44	2284.14	2155.83	2116.01	2094.19	2119.09	2176.46	2117.08	2684.95	2563.41	2605.55	2274.28	2122.01	2137.54	2617.97
ENSMUSG00000026354	Lct	protein_coding	4.20272	4.29659	4.1422	4.10814	4.12081	4.05602	4.11221	4.35105	4.1423	4.22685	4.13721	4.0975	4.21384	4.09499	4.20185	4.15385
ENSMUSG00000026355	Mcm6	protein_coding	2147.91	2114.52	2200.88	2035.29	1986.99	2040.16	2879.46	2912.3	2868.27	1850.11	1857.99	1755.63	2154.44	2020.81	2886.68	1821.24
ENSMUSG00000026356	Dars	protein_coding	2297.06	2345.85	2358.6	2149.26	2077.86	2217.04	2176.26	2177.41	2066.11	2141.24	2122.12	2029.1	2333.83	2148.05	2139.93	2097.49
ENSMUSG00000026358	Rgs1	protein_coding	0.299684	0.299309	0.299825	0.298772	0.29864	0.2986	0.298589	0.298733	0.29875	0.298904	0.298726	0.298698	0.299606	0.29867	0.298691	0.298776
ENSMUSG00000026360	Rgs2	protein_coding	23.825	23.2723	23.1817	21.3749	20.979	20.7224	23.8142	26.7733	24.4361	23.3086	27.161	25.9224	23.4263	21.0254	25.0078	25.464
ENSMUSG00000026361	Cdc73	protein_coding	2398.65	2427.46	2352.08	2361.78	2357.11	2373.24	2469.18	2481.92	2422.35	2749.1	2909.72	2519.56	2392.73	2364.04	2457.82	2726.12
ENSMUSG00000026365	Cfh	protein_coding	2.23916	2.23807	2.23989	2.24002	2.2393	2.23911	2.36403	2.30078	2.26098	2.34888	2.35889	2.31595	2.23904	2.23948	2.30859	2.34124
ENSMUSG00000026374	Tsn	protein_coding	2027.76	1985.38	2001.05	2026.69	1989.66	2020.03	2519.07	2499.69	2635.94	2371.35	2368.96	2287.81	2004.73	2012.13	2551.57	2342.71
ENSMUSG00000026377	Nifk	protein_coding	1180.14	1228.77	1238.6	1245.66	1192.56	1216.73	1301.42	1341.11	1267.75	1419.88	1397.15	1376.04	1215.84	1218.32	1303.43	1397.69
ENSMUSG00000026380	Tfcp2l1	protein_coding	282.36	285.389	277.369	298.155	300.218	311.918	129.538	136.846	133.425	186.251	182.149	170.307	281.706	303.43	133.269	179.569
ENSMUSG00000026383	Epb41l5	protein_coding	539.592	512.931	527.112	696.233	704.466	722.405	355.756	322.486	337.295	429.736	426.019	415.154	526.545	707.701	338.512	423.637
ENSMUSG00000026384	Ptpn4	protein_coding	1655.75	1705.28	1605.97	1588.67	1521.62	1525.79	2110.18	2071.71	2084.11	1845.73	1838.8	1722.53	1655.67	1545.36	2088.67	1802.35
ENSMUSG00000026385	Dbi	protein_coding	674.543	672.634	687.922	821.619	807.156	787.2	555.683	571.579	556.673	513.089	492.792	492.436	678.366	805.325	561.312	499.439
ENSMUSG00000026388	3110009E18Rik	protein_coding	35.4698	36.0182	36.972	37.3038	37.0679	35.3466	36.1455	37.6597	35.2566	39.5158	38.0023	36.008	36.1533	36.5728	36.3539	37.842
ENSMUSG00000026389	Steap3	protein_coding	29.7631	29.9499	30.6095	29.8035	30.5635	32.0466	59.1591	69.2712	65.7456	66.684	68.8455	57.8221	30.1075	30.8046	64.7253	64.4505
ENSMUSG00000026393	Nek7	protein_coding	2898.95	2952.96	3026.41	2971.29	2747.56	2881.03	3640.3	3762.37	3693.59	3934.68	3790.92	3556.27	2959.44	2866.63	3698.75	3760.62
ENSMUSG00000026395	Ptprc	protein_coding	0.349994	0.351016	0.350214	0.350248	0.351723	0.35166	0.349962	0.351869	0.350214	0.350455	0.350176	0.350133	0.350408	0.35121	0.350682	0.350255
ENSMUSG00000026399	Cd55	protein_coding	42.3197	41.8722	37.9999	37.4567	38.3994	38.3545	29.34	27.5365	29.81	33.5539	32.195	31.9277	40.7306	38.0702	28.8955	32.5589
ENSMUSG00000026404	Ddx59	protein_coding	156.055	148.129	144.21	149.001	126.864	133.466	119.162	135.764	117.034	136.294	155.852	133.879	149.464	136.444	123.987	142.008
ENSMUSG00000026405	C4bp	protein_coding	2.6635	2.69647	2.71422	2.81712	2.92122	2.81406	2.66337	2.66438	2.66452	2.69833	2.68826	2.68694	2.6914	2.8508	2.66409	2.69117
ENSMUSG00000026409	Pfkfb2	protein_coding	146.803	147.385	139.779	134.832	122.047	123.133	134.617	123.878	134.624	155.188	169.15	160.982	144.656	126.671	131.04	161.774
ENSMUSG00000026411	Tmem9	protein_coding	504.169	511.743	533.611	529.044	482.033	520.738	461.042	501.593	464.172	469.201	459.837	445.868	516.507	510.605	475.602	458.302
ENSMUSG00000026413	Pkp1	protein_coding	60.2356	53.9557	54.3897	107.976	109.007	114.589	357.648	349.237	334.864	71.1829	74.8967	94.7831	56.1937	110.524	347.25	80.2876
ENSMUSG00000026414	Tnnt2	protein_coding	4162.09	4159.73	4135.2	5751.9	5741.31	5744.89	5098.21	5187.32	5048.98	5023.01	4823.98	5356.6	4152.34	5746.03	5111.5	5067.86
ENSMUSG00000026418	Tnni1	protein_coding	2.83278	2.74843	2.7666	2.79477	2.79838	2.77327	2.75309	2.74046	2.84138	2.75041	2.81233	2.71546	2.7826	2.78881	2.77831	2.7594
ENSMUSG00000026420	Il24	protein_coding	0.293055	0.294309	0.293161	0.293178	0.293893	0.293047	0.293039	0.293148	0.293162	0.293278	0.293143	0.293122	0.293508	0.293373	0.293116	0.293181
ENSMUSG00000026421	Csrp1	protein_coding	1069.16	1112.65	1271.61	1233.29	1231.44	1274.83	1738.33	1818.99	1670.37	2250.68	2291.78	2257.11	1151.14	1246.52	1742.57	2266.52
ENSMUSG00000026425	Srgap2	protein_coding	1408.41	1455.12	1422.39	1566.66	1676.15	1606.73	2006.88	2019.14	1954.63	2001.77	1997.08	2036.05	1428.64	1616.51	1993.55	2011.63
ENSMUSG00000026426	Arl8a	protein_coding	1340.51	1328.04	1372.25	1256.4	1275.66	1239.32	2129.46	2154.98	2116.06	2442.44	2408.35	2500.73	1346.93	1257.13	2133.5	2450.5
ENSMUSG00000026427	Eif2d	protein_coding	803.497	775.804	767.152	761.112	720.885	735.727	827.624	860.375	863.025	785.422	795.23	792.393	782.151	739.242	850.341	791.015
ENSMUSG00000026429	Ube2t	protein_coding	118.322	118.969	118.385	137.28	130.766	131.992	165.496	165.855	161.838	113.214	116.772	105.374	118.559	133.346	164.396	111.787
ENSMUSG00000026430	Rassf5	protein_coding	68.9945	74.2328	70.7998	102.95	101.396	88.6684	134.825	135.618	127.471	124.511	116.08	124.552	71.3423	97.6717	132.638	121.714
ENSMUSG00000026433	Rab29	protein_coding	14.2348	14.0711	13.8264	15.2533	14.7178	15.6681	17.0476	16.4028	17.5749	16.6236	16.6094	16.5945	14.0441	15.2131	17.0084	16.6092
ENSMUSG00000026434	Nucks1	protein_coding	7850.94	8064.88	8108.3	7532.53	7303.51	7482.11	9186.55	9324.63	9358.07	8186.23	8136.71	7611.87	8008.04	7439.38	9289.75	7978.27
ENSMUSG00000026435	Slc45a3	protein_coding	12.5654	12.8641	12.2905	12.0548	12.5069	12.5529	16.2763	15.0006	14.7752	13.0471	13.1779	13.1166	12.5733	12.3715	15.3507	13.1139
ENSMUSG00000026436	Elk4	protein_coding	3095.39	3106.89	2957.98	3327.67	3350.8	3296.3	3521.52	3593.46	3518.49	4176.03	4357.28	4296.79	3053.42	3324.92	3544.49	4276.7
ENSMUSG00000026437	Cdk18	protein_coding	1311.57	1329.87	1237.66	1522.78	1585.53	1483.73	1149.87	1101.27	1166.58	1748.16	1839.51	1878.73	1293.03	1530.68	1139.24	1822.13
ENSMUSG00000026439	Rbbp5	protein_coding	1240.97	1252.85	1271.16	1052.31	1045.3	1024.77	1462.29	1439.7	1459.17	1190.92	1211.75	1143.57	1254.99	1040.79	1453.72	1182.08
ENSMUSG00000026442	Nfasc	protein_coding	0.551777	0.551717	0.551922	0.55202	0.559998	0.555616	0.563019	0.556641	0.551924	0.552608	0.551815	0.551802	0.551805	0.555878	0.557195	0.552075
ENSMUSG00000026447	Pik3c2b	protein_coding	258.739	252.585	258.435	259.553	285.086	281.861	229.197	235.461	224.915	175.268	195.69	166.472	256.587	275.5	229.858	179.144
ENSMUSG00000026450	Chit1	protein_coding	1.0642	1.04864	1.05884	1.06935	1.06506	1.04887	1.04886	1.06799	1.07825	1.04925	1.04901	1.04897	1.05723	1.06109	1.06503	1.04908
ENSMUSG00000026452	Syt2	protein_coding	0.438639	0.43567	0.439022	0.436164	0.435805	0.435703	0.441365	0.438976	0.436105	0.436522	0.436039	0.435964	0.437777	0.435891	0.438815	0.436175
ENSMUSG00000026455	Klhl12	protein_coding	687.679	732.51	698.441	640.668	649.655	612.813	689.79	674.274	719.324	719.399	682.007	695.069	706.21	634.378	694.463	698.825
ENSMUSG00000026456	Cyb5r1	protein_coding	4860.78	5055.62	5206.36	3634.54	3614.48	3616.05	6184.44	6374.74	6049.42	5803.29	6122.84	5973.47	5040.92	3621.69	6202.87	5966.53
ENSMUSG00000026457	Adipor1	protein_coding	2479.31	2498.98	2598.25	2579.33	2428.18	2574.36	3092.7	3213.28	3150.52	2976.86	3032.18	2954.66	2525.52	2527.29	3152.17	2987.9
ENSMUSG00000026458	Ppfia4	protein_coding	5.69375	5.58319	5.68499	5.64601	5.50649	5.45811	5.6079	5.9102	5.53628	5.71557	5.62484	5.61292	5.65397	5.53687	5.68479	5.65111
ENSMUSG00000026463	Atp2b4	protein_coding	11.6469	11.6424	11.3374	13.4544	14.1502	13.5064	11.3718	11.4422	11.789	12.4052	13.7657	13.0045	11.5422	13.7037	11.5343	13.0584
ENSMUSG00000026466	Tor1aip1	protein_coding	1367.02	1363.56	1358.11	1255.66	1215.14	1260.32	2548.91	2532.47	2498.43	1988.31	2051.78	1899.9	1362.9	1243.71	2526.6	1980
ENSMUSG00000026469	Xpr1	protein_coding	2359.85	2512.95	2581	2184.24	2001.97	2194.52	3119.06	3090.55	3074.44	2622.82	2643.84	2560.08	2484.6	2126.91	3094.68	2608.91
ENSMUSG00000026470	Stx6	protein_coding	520.515	538.99	516.835	530.86	535.288	522.797	619.072	685.205	658.827	676.237	644.333	647.299	525.447	529.648	654.368	655.956
ENSMUSG00000026471	Mr1	protein_coding	24.4665	24.3566	24.9314	23.252	22.5273	24.5038	23.654	22.4738	24.2792	19.9037	19.4221	19.7467	24.5848	23.4277	23.469	19.6908
ENSMUSG00000026473	Glul	protein_coding	1364.24	1377.76	1399.2	1517.24	1545.04	1564.38	1120.88	1171.16	1161.5	750.535	684.201	743.633	1380.4	1542.22	1151.18	726.123
ENSMUSG00000026475	Rgs16	protein_coding	6.3674	6.3564	6.37476	6.37606	6.36884	6.36695	7.72205	7.754	7.67864	6.64125	6.7501	6.61348	6.36619	6.37062	7.71823	6.66828
ENSMUSG00000026478	Lamc1	protein_coding	7244.17	7420.45	7267.51	6915.34	7083.25	7081.7	8330.42	8181.09	8237.6	7724.26	8387.77	8014.96	7310.71	7026.77	8249.7	8042.33
ENSMUSG00000026479	Lamc2	protein_coding	1770.21	1770.28	1734.15	2328.92	2170.73	2337.67	1020.71	1038.05	1035.09	1276.75	1309.85	1248.4	1758.21	2279.11	1031.28	1278.33
ENSMUSG00000026480	Ncf2	protein_coding	0.30768	0.306087	0.306519	0.306546	0.306382	0.306332	0.306319	0.307834	0.306519	0.30671	0.307825	0.306455	0.306762	0.30642	0.306891	0.306997
ENSMUSG00000026482	Rgl1	protein_coding	203.179	189.505	185.836	260.395	257.584	244.527	441.768	428.625	391.01	497.071	467.732	502.352	192.84	254.169	420.467	489.052
ENSMUSG00000026483	Fam129a	protein_coding	7899.97	8005.53	7971.03	7110.8	6868.69	7126.94	7064.6	6951.86	6946.44	8918.48	9052.13	8818.95	7958.84	7035.48	6987.64	8929.86
ENSMUSG00000026484	Rnf2	protein_coding	1533.53	1504.15	1531.55	1492	1473.63	1530.02	1942.58	1948.18	1943.25	1793.72	1783.75	1512.37	1523.08	1498.55	1944.67	1696.61
ENSMUSG00000026489	Coq8a	protein_coding	31.1329	31.416	32.939	27.4412	30.7957	28.8571	30.0943	31.7	30.223	31.9531	30.3934	30.1138	31.8293	29.0314	30.6725	30.8201
ENSMUSG00000026490	Cdc42bpa	protein_coding	3376.69	3396.59	3216.24	3040.89	2952.78	2932.8	3463.62	3358.03	3377.88	3938.46	4067.21	4156.38	3329.84	2975.49	3399.84	4054.02
ENSMUSG00000026491	Ahctf1	protein_coding	5323.29	5303.49	5103.47	5504.24	5420.64	5466.38	6381.69	6239.09	6358.67	5787.42	5946.81	5761.3	5243.42	5463.75	6326.48	5831.84
ENSMUSG00000026492	Tfb2m	protein_coding	547.716	570.173	546.807	476.358	487.65	502.021	416.878	452.925	440.059	589.098	574.977	613.83	554.899	488.676	436.621	592.635
ENSMUSG00000026494	Kif26b	protein_coding	131.014	132.368	116.081	127.028	132.252	141.579	123.173	112.663	113.495	145.222	159.178	156.204	126.488	133.62	116.444	153.535
ENSMUSG00000026495	Efcab2	protein_coding	43.0162	43.4009	42.5717	36.3773	38.7523	38.1839	38.038	41.2342	41.0353	42.1173	42.582	40.3762	42.9963	37.7712	40.1025	41.6918
ENSMUSG00000026496	Parp1	protein_coding	1506.74	1517.9	1461.44	1639.27	1634.16	1628.35	1354.9	1335.62	1367.03	1150.29	1162.18	1121.69	1495.36	1633.93	1352.52	1144.72
ENSMUSG00000026499	Acbd3	protein_coding	1972.96	1948.96	1931.36	1785.65	1796.3	1772.12	1849.05	1856.59	1862.54	2000.92	2163.75	1970.86	1951.09	1784.69	1856.06	2045.18
ENSMUSG00000026500	Cox20	protein_coding	220.604	223.884	229.936	242.671	223.476	223.429	240.383	299.598	261.902	276.853	234.29	257.231	224.808	229.859	267.294	256.125
ENSMUSG00000026502	Desi2	protein_coding	1249.77	1224.25	1202.94	1280.93	1209.71	1316	1300.57	1258.24	1243.97	1301.78	1360.23	1194.8	1225.65	1268.88	1267.6	1285.6
ENSMUSG00000026504	Sdccag8	protein_coding	336.215	323.532	310.639	335.039	327.761	322.723	330.876	324.614	349.457	325.644	316.417	317.762	323.462	328.508	334.982	319.941
ENSMUSG00000026509	Capn2	protein_coding	5173.65	5261.1	5419.08	4857.74	4772.05	4910.07	6253.29	6462.83	6403.02	6123.85	6341.66	6134.13	5284.61	4846.62	6373.05	6199.88
ENSMUSG00000026510	Trp53bp2	protein_coding	831.141	820.95	815.606	1030.06	1004.89	1041.42	1157.03	1195.78	1152.58	1206.12	1188.36	1264.66	822.565	1025.46	1168.47	1219.71
ENSMUSG00000026511	Srp9	protein_coding	949.439	950.853	1001.88	845.247	809.424	831.394	976.735	964.7	971.445	1044.97	995.922	969.153	967.389	828.688	970.96	1003.35
ENSMUSG00000026514	Cnih3	protein_coding	0.367209	0.366968	0.36753	0.372527	0.369741	0.367187	0.367163	0.367492	0.367531	0.37035	0.367475	0.367412	0.367236	0.369818	0.367395	0.368413
ENSMUSG00000026516	Nvl	protein_coding	2211.59	2235.65	2225.71	2032.33	2106.92	1967.85	2305.6	2253.3	2296.45	2132.7	2211.38	2225.75	2224.32	2035.7	2285.12	2189.95
ENSMUSG00000026519	Tmem63a	protein_coding	771.622	778.507	744.624	851.052	915.172	884.661	882.629	869.376	876.911	878.696	914.928	967.24	764.918	883.629	876.305	920.288
ENSMUSG00000026520	Pycr2	protein_coding	446.123	484.659	494.739	504.312	469.015	507.742	705.258	765.594	742.853	518.785	536.031	495.46	475.174	493.69	737.902	516.759
ENSMUSG00000026525	Opn3	protein_coding	12.0964	12.4096	12.0535	12.648	12.3912	12.3542	14.1331	13.9561	14.017	15.4915	13.9312	13.647	12.1865	12.4645	14.0354	14.3565
ENSMUSG00000026526	Fh1	protein_coding	837.942	814.317	872.255	835.985	782.194	881.589	793.682	801.374	750.988	711.288	799.39	709.729	841.504	833.256	782.015	740.136
ENSMUSG00000026527	Rgs7	protein_coding	4.00516	4.00166	4.00752	4.00794	4.00562	4.00502	4.44397	4.39773	4.37434	4.20494	4.22143	4.07567	4.00478	4.00619	4.40535	4.16734
ENSMUSG00000026532	Spta1	protein_coding	0.309863	0.306178	0.30655	0.306574	0.306432	0.30639	0.306378	0.306532	0.306551	0.306715	0.306525	0.306495	0.307531	0.306465	0.306487	0.306578
ENSMUSG00000026536	Ifi211	protein_coding	266.093	239.245	244.057	316.719	312.974	366.398	1148.43	1126.63	1095.83	356.903	334.624	399.354	249.798	332.03	1123.63	363.627
ENSMUSG00000026544	Dusp23	protein_coding	19.7473	19.9657	19.2033	19.6216	19.0357	19.5803	21.0185	21.2218	20.0425	22.2276	23.6521	23.653	19.6388	19.4125	20.7609	23.1776
ENSMUSG00000026546	Cfap45	protein_coding	5.28558	5.33659	5.02165	5.21019	5.20447	5.0793	4.8381	4.84147	5.06599	4.84662	4.9281	4.84059	5.21461	5.16465	4.91519	4.87177
ENSMUSG00000026547	Tagln2	protein_coding	5588.41	5957.61	5949.74	5374.64	5475.99	5693.41	5264.11	5492.61	5163.1	5706.24	5785.03	5734.3	5831.92	5514.68	5306.6	5741.86
ENSMUSG00000026548	Slamf9	protein_coding	75.1987	79.4225	81.162	79.0356	86.5189	83.3912	45.116	40.6477	40.3238	46.3517	43.2542	45.3715	78.5944	82.9819	42.0291	44.9925
ENSMUSG00000026553	Copa	protein_coding	8477.63	8373.33	8382.33	7676.53	7713.43	7766.83	6724.74	6776.46	6600.98	8904.62	9295.16	9096.92	8411.1	7718.93	6700.73	9098.9
ENSMUSG00000026554	Dcaf8	protein_coding	2607	2516.15	2575.26	2452.85	2589.76	2444.91	1930.65	1788.99	1963.83	2126.81	2216.16	2336.91	2566.14	2495.84	1894.49	2226.63
ENSMUSG00000026556	Vangl2	protein_coding	627.479	600.446	595.724	623.091	584.947	641.255	552.46	539.894	562.387	385.084	368.917	406.589	607.883	616.431	551.58	386.863
ENSMUSG00000026558	Uck2	protein_coding	3485.03	3494.99	3673.02	3473.31	3355.69	3495.61	3015.66	3092.15	3121.3	3926.36	4111.31	4073.14	3551.01	3441.53	3076.37	4036.94
ENSMUSG00000026560	Fmo9	protein_coding	0.51967	0.516655	0.512686	0.521227	0.512449	0.51244	0.515936	0.51262	0.512688	0.513289	0.512592	0.512484	0.516337	0.515372	0.513748	0.512788
ENSMUSG00000026563	Tada1	protein_coding	465.238	457.419	453.747	407.767	431.982	424.601	419.043	407.737	417.774	384.139	407.172	387.263	458.801	421.45	414.851	392.858
ENSMUSG00000026564	Dusp27	protein_coding	5.50881	5.52735	5.48976	5.83786	5.82993	5.89473	5.24164	5.34123	5.24617	5.25171	5.33983	5.28975	5.50864	5.85418	5.27635	5.29376
ENSMUSG00000026565	Pou2f1	protein_coding	2631.17	2626.91	2588.6	2539.33	2627.07	2486.26	2752.69	2595.12	2759.51	2539.87	2611.11	2586.14	2615.56	2550.89	2702.44	2579.04
ENSMUSG00000026566	Mpzl1	protein_coding	647.639	664.661	709.705	699.457	681.05	674	1130.22	1070.88	1086.6	977.942	956.117	941.633	674.002	684.836	1095.9	958.564
ENSMUSG00000026567	Adcy10	protein_coding	0.963411	0.960333	0.96548	0.965848	0.971176	0.956375	0.963149	0.956497	0.956515	0.979878	0.973629	0.956463	0.963075	0.964466	0.95872	0.96999
ENSMUSG00000026568	Mpc2	protein_coding	226.239	233.612	237.394	234.348	214.056	223.648	249.288	268.174	257.93	255.891	234.21	242.005	232.415	224.017	258.464	244.035
ENSMUSG00000026571	Dcaf6	protein_coding	1053.11	1021.86	1013.87	1218.56	1165.07	1159.19	906.268	922.845	887.232	1066.3	996.619	1060.84	1029.61	1180.94	905.448	1041.25
ENSMUSG00000026572	Tbx19	protein_coding	0.256045	0.255849	0.256139	0.256153	0.256065	0.256038	0.256749	0.256845	0.256139	0.256242	0.256123	0.256104	0.256011	0.256086	0.256578	0.256156
ENSMUSG00000026574	Dpt	protein_coding	0.306333	0.306082	0.306501	0.306528	0.306369	0.306321	0.3076	0.306481	0.306502	0.306687	0.307765	0.307732	0.306306	0.306406	0.306861	0.307395
ENSMUSG00000026575	Nme7	protein_coding	301.463	300.6	289.237	301.999	326.233	322.693	301.874	293.833	304.377	319.838	266.043	301.981	297.1	316.975	300.028	295.954
ENSMUSG00000026576	Atp1b1	protein_coding	170.552	155.662	171.72	266.573	244.052	276.939	300.114	320.889	310.896	695.417	689.812	652.613	165.978	262.522	310.633	679.281
ENSMUSG00000026577	Blzf1	protein_coding	493.206	520.436	500.371	377.791	400.095	409.311	530.746	538.68	547.091	516.486	530.172	532.3	504.671	395.732	538.839	526.319
ENSMUSG00000026578	Ccdc181	protein_coding	185.385	178.938	199.726	210.541	200.769	184.69	212.535	206.85	209.153	228.127	221.332	218.054	188.016	198.667	209.512	222.504
ENSMUSG00000026579	F5	protein_coding	1.93504	1.93422	1.93559	1.97368	1.93515	1.93501	1.93497	1.93552	1.9356	2.09847	2.0561	2.00189	1.93495	1.94794	1.93536	2.05215
ENSMUSG00000026580	Selp	protein_coding	17.544	17.7542	18.2484	28.9598	27.6316	29.3367	15.793	16.8569	16.0833	16.2402	16.0612	15.8466	17.8489	28.6427	16.2444	16.0493
ENSMUSG00000026581	Sell	protein_coding	0.371201	0.366806	0.367294	0.369422	0.36708	0.367003	0.366982	0.369346	0.367294	0.367592	0.367247	0.367194	0.368433	0.367835	0.367874	0.367344
ENSMUSG00000026582	Sele	protein_coding	0.651236	0.651149	0.651295	0.651305	0.651248	0.651233	0.669171	0.651287	0.669129	0.651825	0.651284	0.65675	0.651227	0.651262	0.663196	0.653286
ENSMUSG00000026584	Scyl3	protein_coding	666.187	653.674	643.718	604.762	601.14	632.194	676.186	674.566	680.67	773.033	773.596	751.78	654.526	612.699	677.141	766.136
ENSMUSG00000026585	Kifap3	protein_coding	1019.71	1059.5	1000.66	895.648	858.533	887.901	1101.17	1035.24	1115.14	942.374	943.586	970.921	1026.62	880.694	1083.85	952.294
ENSMUSG00000026586	Prrx1	protein_coding	566.411	609.345	565.098	439.938	437.026	463.223	43.128	44.8241	48.3407	48.3778	44.6869	44.1729	580.285	446.729	45.4309	45.7459
ENSMUSG00000026589	Sec16b	protein_coding	65.2911	69.9373	68.7632	47.7232	52.1764	53.4686	34.6611	36.3334	34.9412	41.1937	40.8163	39.4331	67.9972	51.1227	35.3119	40.481
ENSMUSG00000026592	Tex35	protein_coding	1.48663	1.48617	1.48695	1.48701	1.49817	1.48662	1.53847	1.50039	1.52831	1.48739	1.55248	1.52466	1.48658	1.4906	1.52239	1.52151
ENSMUSG00000026594	Ralgps2	protein_coding	1902.96	1879.1	1777.83	2042.82	1918.4	1975.81	1376.34	1378.79	1376.03	1268.62	1391.06	1311.45	1853.29	1979.01	1377.05	1323.71
ENSMUSG00000026596	Abl2	protein_coding	4779	4601.1	4534.67	4828.9	4659.76	4727.65	6433.51	6125.15	6166.32	6155.69	6192.1	5935.41	4638.26	4738.77	6241.66	6094.4
ENSMUSG00000026600	Soat1	protein_coding	5835.56	6050.62	6017.4	5152.24	5058.71	5109.88	5929.74	5813.01	5645.28	3503.06	3474.64	3396.19	5967.86	5106.94	5796.01	3457.96
ENSMUSG00000026601	Axdnd1	protein_coding	10.2989	10.1054	10.3638	9.766	10.2035	10.018	10.838	10.7453	10.6178	10.0805	10.078	10.2068	10.2561	9.99583	10.7337	10.1218
ENSMUSG00000026603	Smyd2	protein_coding	1067.32	1068.01	1042.35	894.462	925.751	920.414	966.084	1048.02	983.398	1116.11	1100.31	1086.18	1059.23	913.542	999.167	1100.87
ENSMUSG00000026604	Ptpn14	protein_coding	1845.89	1848.52	1842.76	2239.98	2266.09	2276.72	3148.1	3159.06	3100.57	3205.79	3284.64	3352.57	1845.72	2260.93	3135.91	3281
ENSMUSG00000026605	Cenpf	protein_coding	1213.65	1176.21	1129.59	1804.39	1840.4	1854.36	2018.3	1984.26	2120.35	1504.78	1648.42	1585.81	1173.15	1833.05	2040.97	1579.67
ENSMUSG00000026608	Kctd3	protein_coding	1439.12	1464.5	1425.16	1397.3	1348.8	1363.93	1908.61	1968.87	1884.51	2075.47	2144.78	2046.53	1442.93	1370.01	1920.66	2088.93
ENSMUSG00000026611	Spata17	protein_coding	0.443593	0.440494	0.440945	0.441007	0.443679	0.44053	0.440529	0.443945	0.440946	0.441382	0.440877	0.446915	0.441678	0.441739	0.441807	0.443058
ENSMUSG00000026614	Slc30a10	protein_coding	0.256038	0.255835	0.256135	0.25615	0.256801	0.256031	0.256024	0.256123	0.256135	0.256242	0.256861	0.256099	0.256003	0.256328	0.256094	0.256401
ENSMUSG00000026615	Eprs	protein_coding	15418.5	15555.1	15429.9	13437.9	13050.8	13178.3	18225.5	18404.1	17992.5	18149.7	18836.5	18460.6	15467.8	13222.3	18207.4	18482.3
ENSMUSG00000026616	Cr2	protein_coding	0.367218	0.366976	0.367543	0.367593	0.367288	0.367196	0.367171	0.372494	0.370031	0.370389	0.367487	0.367423	0.367246	0.367359	0.369899	0.368433
ENSMUSG00000026617	Bpnt1	protein_coding	981.877	978.05	974.144	952.417	947.664	953.248	987.042	1024.06	1038.55	873.806	837.827	773.521	978.024	951.11	1016.55	828.385
ENSMUSG00000026618	Iars2	protein_coding	1571.33	1527.13	1596.78	1698.84	1598.08	1729.4	1672.28	1611.78	1624.99	1731.64	1794.1	1706.85	1565.08	1675.44	1636.35	1744.2
ENSMUSG00000026620	Mark1	protein_coding	1.39137	1.40292	1.41746	1.43173	1.41276	1.45032	1.40114	1.40419	1.39165	1.39203	1.40402	1.39154	1.40392	1.4316	1.39899	1.39586
ENSMUSG00000026621	Marc1	protein_coding	1.09762	1.11612	1.09779	1.11892	1.13923	1.11328	1.09759	1.09776	1.09779	1.11128	1.09775	1.10705	1.10384	1.12381	1.09772	1.10536
ENSMUSG00000026622	Nek2	protein_coding	497.298	521.72	503.334	560.036	533.063	554.002	686.921	670.133	694.643	549.897	522.885	533.773	507.451	549.033	683.899	535.518
ENSMUSG00000026623	Lpgat1	protein_coding	2647.55	2754.93	2718.3	2833.28	2739.45	2811.52	3683.58	3707.97	3706.41	3543.3	3499.87	3286.68	2706.92	2794.75	3699.32	3443.28
ENSMUSG00000026626	Ppp2r5a	protein_coding	2131.95	2111.93	2147.79	2032.8	1907.86	2005.64	2287.21	2356.25	2322.63	2483.22	2552.86	2494.07	2130.56	1982.1	2322.03	2510.05
ENSMUSG00000026627	Tmem206	protein_coding	432.998	406.129	451.075	429.69	413.13	418.984	551.767	538.953	546.671	484.481	489.671	487.12	430.067	420.601	545.797	487.091
ENSMUSG00000026628	Atf3	protein_coding	1942.4	1986.31	1894.21	1409.29	1387.51	1391.89	1566.11	1546.54	1539.21	2922.99	3185.39	2896.83	1940.97	1396.23	1550.62	3001.74
ENSMUSG00000026630	Batf3	protein_coding	0.975885	0.979887	0.985111	0.976045	0.990883	0.975877	0.989578	1.01091	0.985118	0.976209	0.984716	0.975967	0.980294	0.980935	0.995204	0.978964
ENSMUSG00000026632	Tatdn3	protein_coding	109.862	114.17	110.112	97.648	99.9845	92.4685	83.353	85.9373	87.3519	76.816	85.5436	89.8486	111.381	96.7004	85.5474	84.0694
ENSMUSG00000026634	Angel2	protein_coding	749.278	734.777	736.682	648.97	702.51	679.746	710.084	682.421	726.492	867.232	892.234	877.629	740.246	677.076	706.332	879.032
ENSMUSG00000026637	Traf5	protein_coding	43.4441	45.23	43.0068	48.4849	43.0153	47.9263	57.1988	49.6914	49.6168	40.4452	42.8907	42.7093	43.8937	46.4755	52.169	42.015
ENSMUSG00000026638	Irf6	protein_coding	5.89557	6.09563	6.01831	6.18931	6.11957	6.49817	5.72818	5.70417	5.81186	5.72865	5.65222	5.69995	6.00317	6.26902	5.74807	5.6936
ENSMUSG00000026639	Lamb3	protein_coding	1363.79	1419.1	1370.11	1793.73	1898.84	1940.36	365.79	347.99	363.642	498.831	500.678	447.477	1384.33	1877.65	359.141	482.329
ENSMUSG00000026640	Plxna2	protein_coding	1051.17	1014.87	973.612	1274.42	1474.68	1385.25	1145.8	1048.73	1139.15	1665.54	1839.43	1773.29	1013.22	1378.11	1111.23	1759.42
ENSMUSG00000026641	Usf1	protein_coding	791.679	767.288	792.599	818.859	816.157	832.026	720.39	730.965	734.264	748.691	690.826	779.924	783.855	822.347	728.54	739.814
ENSMUSG00000026643	Nmt2	protein_coding	2758.96	2673.9	2707.07	3076.55	3094.15	3036.62	3421.56	3381.92	3359.3	3028.38	3137.01	3041.23	2713.31	3069.1	3387.6	3068.87
ENSMUSG00000026644	Acbd7	protein_coding	0.306351	0.306109	0.306515	0.307795	0.306386	0.30634	0.308839	0.306495	0.306515	0.306695	0.306487	0.306455	0.306325	0.30684	0.307283	0.306545
ENSMUSG00000026646	Suv39h2	protein_coding	204.854	213.537	208.225	237.666	213.394	222.779	300.132	312.529	312.439	239.158	240.867	220.579	208.872	224.613	308.367	233.535
ENSMUSG00000026648	Dclre1c	protein_coding	162.833	155.964	150.865	161.811	161.951	157.11	150.167	146.121	166.905	123.639	144.211	136.971	156.554	160.291	154.398	134.94
ENSMUSG00000026649	Cfap126	protein_coding	8.58298	7.95352	8.13997	8.51868	8.4059	8.51589	7.80764	7.77697	7.78032	8.36988	8.32315	8.54512	8.22549	8.48015	7.78831	8.41272
ENSMUSG00000026650	Meig1	protein_coding	0.256071	0.2559	0.256153	0.256166	0.256089	0.256066	0.257308	0.256143	0.256153	0.256242	0.256139	0.256123	0.256042	0.256107	0.256535	0.256168
ENSMUSG00000026655	Fam107b	protein_coding	2944.58	2901.78	2976.17	2916.74	2749.68	2908.42	3043.5	3038.86	2977.9	3992.16	3877.76	3780.8	2940.84	2858.28	3020.09	3883.57
ENSMUSG00000026656	Fcgr2b	protein_coding	0.48265	0.478103	0.480021	0.476667	0.479642	0.479406	0.476253	0.476543	0.476598	0.477087	0.47652	0.476433	0.480258	0.478572	0.476465	0.47668
ENSMUSG00000026657	Frmd4a	protein_coding	3372.27	3258.79	3216.06	3197.17	3192.68	3154.56	3030.83	3075.42	3051.22	3335.48	3440.12	3649.71	3282.37	3181.47	3052.49	3475.1
ENSMUSG00000026659	Dusp12	protein_coding	247.413	254.229	276.636	249.08	231.384	241.263	234.087	246.802	241.932	242.618	232.552	243.511	259.426	240.576	240.94	239.56
ENSMUSG00000026662	Sephs1	protein_coding	1202.64	1197.65	1262.11	1133.37	1200.82	1181.95	1243.32	1250.26	1217.12	1214.82	1203.88	1144.83	1220.8	1172.05	1236.9	1187.85
ENSMUSG00000026663	Atf6	protein_coding	8564.17	8815.89	8853.31	6996.26	6754.81	7054.37	9389.67	9435.55	9340.66	10639.6	10685	10608.8	8744.46	6935.15	9388.63	10644.5
ENSMUSG00000026664	Phyh	protein_coding	86.0876	98.2922	86.1437	79.9233	83.2031	79.2771	114.752	124.612	121.535	125.922	115.792	123.995	90.1745	80.8012	120.3	121.903
ENSMUSG00000026667	Uhmk1	protein_coding	2911.66	2875.66	2753.36	2910.79	2828.35	2830.33	4227.61	4169.3	4144.85	3516.52	3644.74	3396.45	2846.89	2856.49	4180.59	3519.24
ENSMUSG00000026669	Mcm10	protein_coding	320.05	306.711	330.68	293.953	314.092	311.188	594.808	619.146	588.837	317.205	300.507	314.904	319.147	306.411	600.93	310.872
ENSMUSG00000026670	Uap1	protein_coding	909.083	876.415	863.589	876.769	892.785	981.253	943.737	968.359	961.934	902.003	953.21	835.449	883.029	916.936	958.01	896.887
ENSMUSG00000026672	Optn	protein_coding	775.333	825.212	811.201	942.292	978.117	982.676	592.276	594.642	578.115	741.422	679.074	713.756	803.915	967.695	588.344	711.417
ENSMUSG00000026674	Ddr2	protein_coding	2296.19	2291.98	2343.62	1217.57	1131.17	1170.54	1170.16	1127.48	1107.57	668.632	670.328	650.481	2310.6	1173.09	1135.07	663.147
ENSMUSG00000026675	Hsd17b7	protein_coding	562.921	547.214	542.671	645.531	645.866	630.019	384.299	388.905	383.896	263.829	279.425	285.012	550.935	640.472	385.7	276.089
ENSMUSG00000026676	Ccdc3	protein_coding	62.9088	56.6043	59.4899	60.5965	57.823	56.4502	80.6222	80.6324	83.2115	116.964	104.201	111.724	59.6677	58.2899	81.4887	110.963
ENSMUSG00000026679	Enkur	protein_coding	8.35538	8.95333	8.53886	8.78925	8.87023	9.00328	9.21294	9.04809	9.29178	8.52188	8.89483	9.40453	8.61586	8.88758	9.18427	8.94042
ENSMUSG00000026683	Nuf2	protein_coding	156.111	156.383	160.963	171.151	161.165	166.697	221.759	220.522	217.417	155.864	154.851	157.752	157.819	166.338	219.9	156.156
ENSMUSG00000026686	Lmx1a	protein_coding	0.367097	0.366872	0.367387	0.371892	0.367159	0.369298	0.367055	0.367352	0.367388	0.367705	0.36956	0.36728	0.367119	0.36945	0.367265	0.368182
ENSMUSG00000026687	Aldh9a1	protein_coding	1911.36	1978.37	1979.02	1916.75	1844.53	1976.46	1273.99	1267.8	1325.19	1395.58	1362.6	1319.39	1956.25	1912.58	1288.99	1359.19
ENSMUSG00000026688	Mgst3	protein_coding	234.855	226.736	231.886	365.111	381.522	395.554	135.14	138.161	134.299	273.093	262.327	277.432	231.159	380.729	135.866	270.951
ENSMUSG00000026691	Fmo3	protein_coding	0.349966	0.350915	0.35017	0.350202	0.351575	0.353089	0.349936	0.350145	0.350171	0.350395	0.350135	0.350095	0.35035	0.351622	0.350084	0.350208
ENSMUSG00000026692	Fmo4	protein_coding	2.45595	2.52956	2.56642	2.3556	2.37289	2.38823	2.35457	2.35535	2.37734	2.35655	2.35531	2.35515	2.51731	2.37224	2.36242	2.35567
ENSMUSG00000026694	Mettl13	protein_coding	649.892	648.596	640.786	547.459	534.899	556.275	596.692	578.66	622.541	617.689	606.022	577.94	646.424	546.211	599.298	600.55
ENSMUSG00000026696	Vamp4	protein_coding	649.344	646.071	663.944	598.122	588.964	585.057	720.989	753.576	729.674	581.355	573.18	485.821	653.12	590.714	734.746	546.785
ENSMUSG00000026697	Myoc	protein_coding	0.366933	0.366727	0.367186	0.367226	0.368929	0.366915	0.370788	0.367156	0.369129	0.367465	0.367143	0.367093	0.366949	0.36769	0.369024	0.367233
ENSMUSG00000026698	Pigc	protein_coding	236.027	208.078	230.378	223.736	217.203	232.417	220.212	230.046	225.731	228.33	216.375	214.135	224.828	224.452	225.33	219.613
ENSMUSG00000026701	Prdx6	protein_coding	4588.32	4482.61	4654.05	4355.95	4121.5	4410.86	5137.8	5288.74	5241.15	3736.21	3771.92	3678.54	4574.99	4296.1	5222.56	3728.89
ENSMUSG00000026705	Klhl20	protein_coding	838.582	855.309	829.83	756.636	789.077	753.124	1018.88	1060.72	1035.83	829.209	833.927	856.181	841.24	766.279	1038.48	839.773
ENSMUSG00000026707	Nsun6	protein_coding	145.825	154.766	139.959	132.129	146.73	126.937	155.391	143.592	160.143	133.366	148.611	138.087	146.85	135.266	153.042	140.021
ENSMUSG00000026708	Cenpl	protein_coding	258.517	232.154	219.581	282.716	305.707	281.359	277.801	267.92	300.374	285.675	270.784	253.381	236.751	289.927	282.032	269.947
ENSMUSG00000026709	Dars2	protein_coding	351.421	326.761	333.268	336.356	300.198	326.028	285.646	256.223	273.353	228.771	233.897	253.163	337.15	320.861	271.741	238.611
ENSMUSG00000026712	Mrc1	protein_coding	1215.17	1123.89	1054.63	1467.21	1475.43	1531.61	166.196	164.192	163.691	124.054	126.384	115.846	1131.23	1491.42	164.693	122.095
ENSMUSG00000026715	Serpinc1	protein_coding	20.5145	20.0855	19.5846	18.691	20.6893	19.0287	19.9395	19.6672	20.8102	20.1005	20.5199	22.1051	20.0615	19.4697	20.139	20.9085
ENSMUSG00000026718	Stam	protein_coding	2360.62	2446.05	2279.43	2269.11	2149.96	2196.26	3058.64	2977.36	2977.09	2430.75	2330.64	2264.58	2362.03	2205.11	3004.36	2341.99
ENSMUSG00000026721	Rabgap1l	protein_coding	1257.37	1250.68	1246.17	1221.47	1224.11	1273.97	1070.28	1089.57	1060.23	1111.59	1113.9	1053.87	1251.41	1239.85	1073.36	1093.12
ENSMUSG00000026723	Trdmt1	protein_coding	111.164	121.226	120.785	100.563	108.996	109.995	123.172	119.636	109.013	115.179	133.45	114.294	117.725	106.518	117.274	120.974
ENSMUSG00000026726	Cubn	protein_coding	387.876	389.304	376.793	567.555	581.812	546.694	167.589	161.543	155.987	121.474	109.028	133.277	384.658	565.354	161.706	121.26
ENSMUSG00000026727	Rsu1	protein_coding	681.879	661.506	655.734	692.1	735.622	743.203	674.528	696.029	685.863	797.796	788.955	802.311	666.373	723.642	685.473	796.354
ENSMUSG00000026728	Vim	protein_coding	22695.2	22704.7	22735.5	34826.3	35463.6	37765.3	22656.9	23109.6	22884.9	28111.2	27943	28559.3	22711.8	36018.4	22883.8	28204.5
ENSMUSG00000026730	Pter	protein_coding	119.398	129.666	140.733	118.838	120.301	125.27	34.7853	35.5734	35.6783	36.7091	35.5304	35.37	129.932	121.47	35.3457	35.8698
ENSMUSG00000026737	Pip4k2a	protein_coding	448.293	480.597	432.008	482.028	501.655	479.082	540.191	491.185	505.262	456.259	447.051	448.639	453.633	487.588	512.213	450.65
ENSMUSG00000026739	Bmi1	protein_coding	1831.78	1799.94	1790.65	1573.16	1546.23	1618.54	2497.72	2535.44	2413.17	2783.84	2619.16	2378.54	1807.46	1579.31	2482.11	2593.84
ENSMUSG00000026740	Dnajc1	protein_coding	893.703	933.985	889.958	789.34	834.288	783.907	967.517	882.204	929.607	1024.47	1109.57	1060.84	905.882	802.512	926.443	1064.96
ENSMUSG00000026743	Mllt10	protein_coding	1522.9	1514.16	1437.56	1610.47	1624.42	1512.06	1648.14	1687.87	1616.03	1733.23	1767.51	1727.5	1491.54	1582.32	1650.68	1742.75
ENSMUSG00000026748	Plxdc2	protein_coding	0.710383	0.710274	0.710456	0.710469	0.710397	0.710378	0.720439	0.716928	0.72376	0.719011	0.710442	0.722594	0.710371	0.710415	0.720376	0.717349
ENSMUSG00000026749	Nek6	protein_coding	2267	2299.01	2260.1	2475.03	2507.28	2541.33	1469.65	1470.01	1468.34	2021.33	2102.05	2055.64	2275.37	2507.88	1469.34	2059.67
ENSMUSG00000026750	Psmb7	protein_coding	2368.32	2382.95	2523.09	2533.5	2422.87	2544.03	2807.11	2916.3	2841.04	2404.53	2261.14	2161.65	2424.79	2500.13	2854.82	2275.77
ENSMUSG00000026751	Nr5a1	protein_coding	2.72021	2.66469	2.76617	2.64453	2.842	2.64328	2.71741	2.71577	2.69367	2.64574	2.66788	2.71137	2.71702	2.70993	2.70895	2.675
ENSMUSG00000026753	Ppp6c	protein_coding	1300.33	1355.12	1383.08	1341.13	1304.58	1308.87	1403.21	1339.09	1345.69	1284.56	1292.9	1211.54	1346.18	1318.19	1362.67	1263
ENSMUSG00000026754	Golga1	protein_coding	1098.09	1093.42	1077.33	905.481	866.145	869.249	624.604	620.596	649.042	838.042	786.917	811.887	1089.61	880.292	631.414	812.282
ENSMUSG00000026755	Arpc5l	protein_coding	1693.12	1785.28	1732.52	1299.9	1276.43	1318.44	1957.51	2025.3	2003.82	1550.26	1531.44	1578.21	1736.97	1298.26	1995.54	1553.3
ENSMUSG00000026761	Orc4	protein_coding	1398.54	1467	1370.23	1393.01	1406.84	1353.73	1402.82	1390.74	1379.67	1301.99	1282.95	1321.85	1411.92	1384.53	1391.08	1302.26
ENSMUSG00000026764	Kif5c	protein_coding	251.217	267.796	264.178	255.032	260.377	270.649	96.5001	97.5347	105.836	79.6955	84.7478	83.3968	261.064	262.019	99.957	82.6134
ENSMUSG00000026765	Lypd6b	protein_coding	1.12954	1.12741	1.1239	1.13498	1.14724	1.12135	1.11337	1.11355	1.11357	1.11381	1.11354	1.13234	1.12695	1.13452	1.1135	1.1199
ENSMUSG00000026766	Mmadhc	protein_coding	1137.85	1185.6	1268.23	1124.03	1040.47	1064.64	1139.55	1131.13	1028.4	1127.16	1161.57	1077.14	1197.23	1076.38	1099.7	1121.96
ENSMUSG00000026767	Mindy3	protein_coding	451.869	461.468	484.312	428.484	399.261	397.818	637.239	595.046	642.759	545.449	553.316	505.484	465.883	408.521	625.015	534.749
ENSMUSG00000026768	Itga8	protein_coding	0.554092	0.554007	0.554232	0.554349	0.558985	0.554089	0.554085	0.554142	0.559992	0.572535	0.559799	0.554127	0.55411	0.555808	0.556073	0.562153
ENSMUSG00000026771	Spopl	protein_coding	1231	1287.14	1175.57	1000.67	1012.43	1003.4	1222.13	1154.45	1198.55	1185.73	1175.1	1085.69	1231.23	1005.5	1191.71	1148.84
ENSMUSG00000026773	Pfkfb3	protein_coding	153.351	144.701	152.249	293.45	261.722	290.455	151.658	156.211	145.265	175.119	187.351	169.623	150.101	281.876	151.045	177.364
ENSMUSG00000026774	4931423N10Rik	protein_coding	1.22715	1.26837	1.23875	1.2274	1.25523	1.23591	1.22712	1.24937	1.25007	1.24245	1.22732	1.22728	1.24476	1.23952	1.24219	1.23235
ENSMUSG00000026775	Yme1l1	protein_coding	4039.05	4068.36	3890.05	3937.06	3824.93	3925.47	4574.31	4466.92	4453.13	4456.2	4469.48	4061.08	3999.16	3895.82	4498.12	4328.92
ENSMUSG00000026779	Mastl	protein_coding	317.587	307.026	302.409	386.575	389.456	401.064	562.333	551.835	535.111	314.928	336.775	312.287	309.008	392.365	549.76	321.33
ENSMUSG00000026781	Acbd5	protein_coding	1135.75	1167.89	1145.52	1140.99	1165.75	1193.76	1219.84	1256.38	1276.88	1169.05	1149.91	1123.15	1149.72	1166.83	1251.03	1147.37
ENSMUSG00000026782	Abi2	protein_coding	1147.95	1156.28	1167.93	1175.52	1145.53	1217.84	1431.41	1480.52	1395.7	1361.59	1402.19	1311.47	1157.39	1179.63	1435.88	1358.42
ENSMUSG00000026784	Pdss1	protein_coding	168.397	168.052	166.903	164.994	159.811	155.771	171.573	156.207	175.757	175.969	199.279	184.999	167.784	160.192	167.845	186.749
ENSMUSG00000026785	Pkn3	protein_coding	305.099	275.395	290.965	372.467	403.063	351.757	243.354	257.038	247.291	254.865	257.78	248.936	290.486	375.762	249.227	253.86
ENSMUSG00000026786	Apbb1ip	protein_coding	0.681615	0.681513	0.681684	0.681696	0.686979	0.681611	0.691375	0.681675	0.713612	0.682186	0.681671	0.681657	0.681604	0.683428	0.695554	0.681838
ENSMUSG00000026787	Gad2	protein_coding	1.32794	1.32358	1.31847	1.3314	1.31827	1.31821	1.35538	1.31844	1.31847	1.38233	1.34214	1.34099	1.32333	1.32262	1.33077	1.35515
ENSMUSG00000026788	Zbtb43	protein_coding	735.865	700.141	645.641	672.453	693.195	638.179	825.029	821.386	756.383	861.704	890.887	906.934	693.883	667.942	800.933	886.508
ENSMUSG00000026790	Odf2	protein_coding	892.405	871.261	896.007	939.589	1002.54	937.807	1096.38	1126.35	1147.76	1093.28	1182.52	1226.5	886.558	959.979	1123.5	1167.43
ENSMUSG00000026791	Slc2a8	protein_coding	109.183	107.082	117.627	107.244	110.794	106.394	87.9018	98.1156	93.4415	98.4162	77.424	88.9717	111.297	108.144	93.153	88.2706
ENSMUSG00000026792	Lrsam1	protein_coding	399.799	371.704	379.636	365.187	420.384	392.498	298.86	292.568	293.482	340.305	342.751	371.911	383.713	392.69	294.97	351.656
ENSMUSG00000026796	Fam129b	protein_coding	4475.9	4453.51	4654.1	4850.63	4745.56	4893.92	6322.19	6174.46	6280.32	6453.85	6443.64	6452.23	4527.83	4830.04	6258.99	6449.91
ENSMUSG00000026797	Stxbp1	protein_coding	1042.58	1079.21	1011.35	1445.56	1364.04	1430.88	1694.96	1694.2	1722.24	1417.41	1444.47	1470.99	1044.38	1413.49	1703.8	1444.29
ENSMUSG00000026798	Coq4	protein_coding	150.34	137.389	155.92	127.296	127.455	126.707	150.852	160.559	157.003	161.86	173.777	155.693	147.883	127.153	156.138	163.776
ENSMUSG00000026799	Med27	protein_coding	187.141	186.227	196.975	177.99	170.157	192.727	248.796	260.328	271.098	230.636	240.091	257.712	190.114	180.291	260.074	242.813
ENSMUSG00000026803	Ttf1	protein_coding	576.866	603.972	593.302	554.98	551.73	555.19	614.571	667.673	620.253	611.126	559.073	550.328	591.38	553.967	634.166	573.509
ENSMUSG00000026805	Barhl1	protein_coding	0.457717	0.454982	0.45493	0.451617	0.451202	0.451141	0.451139	0.451495	0.45155	0.455417	0.451472	0.451386	0.455876	0.45132	0.451394	0.452759
ENSMUSG00000026806	Ddx31	protein_coding	548.58	521.702	559.087	510.61	521.313	484.55	542.468	508.758	521.931	527.712	510.768	498.839	543.123	505.491	524.386	512.44
ENSMUSG00000026807	Ak8	protein_coding	30.2745	29.8952	30.7516	29.0526	27.6703	29.3038	36.5325	36.5858	33.8399	37.758	32.6692	32.3339	30.3071	28.6756	35.6527	34.2537
ENSMUSG00000026809	Spaca9	protein_coding	22.0591	21.9724	23.2673	22.5857	21.9565	23.271	23.0695	22.6665	21.6068	21.7856	21.6534	22.4453	22.4329	22.6044	22.4476	21.9614
ENSMUSG00000026810	Dpm2	protein_coding	375.53	359.358	362.239	337.46	320.034	324.196	343.202	328.412	338.564	355.56	333.041	370.591	365.709	327.23	336.726	353.064
ENSMUSG00000026811	St6galnac6	protein_coding	326.687	313.347	318.699	346.817	376.115	387.998	275.341	274.618	267.738	285.393	287.038	321.45	319.578	370.31	272.566	297.96
ENSMUSG00000026812	Tsc1	protein_coding	1178.77	1128.34	1117.3	1023.36	1044.44	1026.49	1122.8	1175.18	1125.73	1195.66	1242.4	1215.62	1141.47	1031.43	1141.24	1217.89
ENSMUSG00000026814	Eng	protein_coding	24.024	22.0207	20.6985	23.5087	23.872	23.0395	22.3164	21.1829	20.8844	24.5862	23.6631	24.3669	22.2478	23.4734	21.4612	24.2054
ENSMUSG00000026816	Gtf3c5	protein_coding	478.595	485.061	507.46	424.848	415.928	411.818	531.457	519.822	533.913	488.668	500.845	495.424	490.372	417.531	528.397	494.979
ENSMUSG00000026817	Ak1	protein_coding	106.63	98.7796	109.8	116.754	112.905	126.957	67.3085	71.2315	68.2444	87.9992	80.4296	84.2637	105.07	118.872	68.9281	84.2308
ENSMUSG00000026818	Cel	protein_coding	0.718252	0.721218	0.724974	0.718337	0.718266	0.718247	0.733237	0.731184	0.72498	0.718635	0.72469	0.718296	0.721481	0.718283	0.7298	0.720541
ENSMUSG00000026819	Slc25a25	protein_coding	387.811	389.528	358.969	530.545	535.288	536.084	789.032	804.176	748.256	947.112	961.651	896.436	378.769	533.972	780.488	935.066
ENSMUSG00000026820	Ptges2	protein_coding	247.029	243.278	244.978	220.092	209.706	246.39	220.569	215.727	213.149	228.715	242.539	221.731	245.095	225.396	216.482	230.995
ENSMUSG00000026821	Ralgds	protein_coding	536.506	518.071	535.151	609.245	605.19	599.821	557.707	522.661	550.782	551.857	567.268	572.288	529.909	604.752	543.717	563.804
ENSMUSG00000026822	Lcn2	protein_coding	26.251	31.0857	27.5175	21.9714	20.7593	21.1128	22.6747	24.1384	21.8729	22.4013	21.7643	21.8239	28.2847	21.2812	22.8953	21.9965
ENSMUSG00000026825	Dnm1	protein_coding	759.653	785.577	773.272	623.255	612.544	597.25	575.636	515.058	579.053	406.567	430.231	452.096	772.834	611.016	556.582	429.631
ENSMUSG00000026826	Nr4a2	protein_coding	208.682	213.593	211.004	229.658	225.985	225.889	184.06	194.431	180.546	188.974	202.831	209.976	211.093	227.177	186.346	200.594
ENSMUSG00000026827	Gpd2	protein_coding	3246.65	3214.83	3274.92	3056.87	3069.37	3257.94	3058.32	3118.99	3114.94	3411.43	3314.32	3240.85	3245.47	3128.06	3097.42	3322.2
ENSMUSG00000026829	Gbgt1	protein_coding	0.924809	0.941259	0.935167	0.927106	0.939051	0.924689	0.918152	0.918269	0.918285	0.918448	0.918263	0.918238	0.933745	0.930282	0.918236	0.918316
ENSMUSG00000026832	Cytip	protein_coding	0.255947	0.255645	0.256091	0.256114	0.255978	0.255937	0.255926	0.256074	0.256091	0.258464	0.256066	0.256038	0.255894	0.256009	0.25603	0.256856
ENSMUSG00000026833	Olfm1	protein_coding	5.6917	5.68451	5.80459	5.6974	5.73744	5.73319	6.28418	6.0069	6.06893	6.44465	6.29774	6.31564	5.72694	5.72268	6.12001	6.35268
ENSMUSG00000026836	Acvr1	protein_coding	1623.1	1663.43	1697.57	1689.13	1759.56	1716.35	1837.05	1842.61	1740.3	2142.33	2410.41	2174.12	1661.37	1721.68	1806.65	2242.29
ENSMUSG00000026837	Col5a1	protein_coding	1365.97	1427.87	1330.37	1624.05	1721.4	1640.57	1295.58	1323.82	1271.21	1921.98	2087.27	2077.04	1374.74	1662.01	1296.87	2028.77
ENSMUSG00000026839	Upp2	protein_coding	18.8421	17.5419	17.1694	17.9618	17.1019	17.099	17.6002	17.8014	17.3125	18.0475	18.4279	18.7827	17.8511	17.3876	17.5713	18.4194
ENSMUSG00000026840	Lamc3	protein_coding	0.350016	0.351207	0.350271	0.350311	0.350071	0.351952	0.349979	0.35024	0.350272	0.352508	0.352182	0.350177	0.350498	0.350778	0.350164	0.351622
ENSMUSG00000026841	Fibcd1	protein_coding	0.43557	0.435518	0.43896	0.436022	0.435654	0.435552	0.441358	0.435914	0.435962	0.436391	0.438892	0.438815	0.436683	0.435743	0.437745	0.438033
ENSMUSG00000026842	Abl1	protein_coding	2565.37	2514.75	2514.53	2750.09	2743.06	2779.09	2782.21	2800.09	2791.2	3072.43	3129.31	3041.64	2531.55	2757.41	2791.17	3081.13
ENSMUSG00000026843	Fubp3	protein_coding	2622.53	2631.7	2775.06	2331.01	2405.26	2458.53	2139.51	2146.34	2250.06	2419.42	2394.12	2477.74	2676.43	2398.26	2178.64	2430.43
ENSMUSG00000026848	Tor1b	protein_coding	955.409	965.827	972.226	880.643	922.865	885.375	1015.83	1039.07	1023.02	1069.08	938.343	975.392	964.487	896.294	1025.97	994.272
ENSMUSG00000026849	Tor1a	protein_coding	428.923	421.373	441.705	400.916	397.072	422.64	467.152	512.175	479.551	431.18	419.068	430.903	430.667	406.876	486.293	427.051
ENSMUSG00000026851	BC005624	protein_coding	480.121	479.63	503.942	478.398	480.831	481.793	652.014	685.22	664.765	628.7	601.239	601.224	487.897	480.341	667.333	610.388
ENSMUSG00000026853	Crat	protein_coding	391.287	371.167	413.551	387.807	417.322	397.537	393.897	369.639	364.74	428.712	395.361	453.605	392.002	400.889	376.092	425.893
ENSMUSG00000026854	Usp20	protein_coding	517.111	488.817	504.857	489.477	528.423	510.207	457.337	453.45	433.917	464.358	509.127	493.178	503.595	509.369	448.235	488.888
ENSMUSG00000026856	Dolpp1	protein_coding	186.473	193.4	200.456	173.072	200.185	173.968	206.729	214.737	228.005	189.315	190.984	204.616	193.443	182.408	216.49	194.972
ENSMUSG00000026857	Ntmt1	protein_coding	517.484	502.924	533.509	510.138	496.533	507.28	546.46	581.076	513.661	496.933	548.782	562.89	517.972	504.65	547.066	536.202
ENSMUSG00000026858	Miga2	protein_coding	333.89	342.792	321.387	361.996	347.612	333.991	313.557	322.994	332.345	354.81	371.722	367.154	332.69	347.867	322.965	364.562
ENSMUSG00000026860	Sh3glb2	protein_coding	487.34	470.88	486.494	554.156	558.777	526.763	387.087	353.745	361.079	485.622	498.532	513.714	481.571	546.565	367.303	499.289
ENSMUSG00000026864	Hspa5	protein_coding	31271.8	31884.3	30476.9	22515	21328.3	22748.9	28875	30072.3	28421.5	38362.5	39676	37123	31211	22197.4	29122.9	38387.2
ENSMUSG00000026867	Gapvd1	protein_coding	3902.2	3998.82	3932.25	3869.38	3782.33	3726.33	4332.67	4268.11	4224.55	4690.19	4997.99	4571.1	3944.42	3792.68	4275.11	4753.09
ENSMUSG00000026869	Psmd5	protein_coding	1006.97	1006.7	1002.21	1169.41	1024.75	1169.74	1443.27	1469.79	1492.61	1177.4	1181.84	1100.41	1005.29	1121.3	1468.55	1153.22
ENSMUSG00000026870	Cutal	protein_coding	16.4272	16.6296	16.2762	16.3551	17.7376	16.7731	15.4769	15.5917	15.5035	15.2155	15.8236	16.2174	16.4443	16.9552	15.524	15.7522
ENSMUSG00000026872	Zeb2	protein_coding	3479.12	3513.48	3486.68	2892.13	2788.41	2777.8	4279.09	4302.28	4321.25	4001.95	4004.38	4087.97	3493.09	2819.45	4300.87	4031.43
ENSMUSG00000026873	Phf19	protein_coding	84.3858	88.16	79.5246	79.1854	77.2706	78.6975	111.301	111.918	121.714	82.0159	82.2803	83.718	84.0235	78.3845	114.978	82.6714
ENSMUSG00000026874	Hc	protein_coding	0.293055	0.294309	0.293161	0.293178	0.293893	0.293047	0.293039	0.293148	0.293162	0.293278	0.293143	0.293122	0.293508	0.293373	0.293116	0.293181
ENSMUSG00000026875	Traf1	protein_coding	68.4823	71.3414	66.2929	90.076	94.9002	89.2946	101.133	101.546	89.9969	105.93	97.1609	93.3164	68.7055	91.4236	97.5586	98.8023
ENSMUSG00000026878	Rab14	protein_coding	4022.03	4058.33	4102.18	3613.8	3496.29	3536.33	4848.97	4851.33	4722.86	4693.83	4743.31	4575.25	4060.85	3548.81	4807.72	4670.8
ENSMUSG00000026879	Gsn	protein_coding	1443.61	1474.75	1462.25	3086.1	3105.87	3268.11	1661.26	1589.91	1539.8	1703.37	1743.15	1656.77	1460.2	3153.36	1596.99	1701.1
ENSMUSG00000026880	Stom	protein_coding	5475.2	5754.68	5790.84	4561.7	4427.56	4758.22	5376.79	5503.6	5226.9	5520.27	5521.45	5151.68	5673.58	4582.49	5369.1	5397.8
ENSMUSG00000026883	Dab2ip	protein_coding	1264.83	1335.49	1318.44	1472.07	1485.39	1462.45	1527.86	1507.25	1521.08	1481.14	1551.55	1577.4	1306.25	1473.3	1518.73	1536.7
ENSMUSG00000026885	Ttll11	protein_coding	11.771	11.9087	12.1802	11.8994	11.4575	11.1753	12.9758	12.8356	13.0845	12.7758	12.9091	12.179	11.9533	11.5107	12.9653	12.6213
ENSMUSG00000026887	Mrrf	protein_coding	560.38	559.335	528.021	422.073	419.008	433.058	504.065	515.653	479.59	535.983	602.575	553.728	549.245	424.713	499.769	564.095
ENSMUSG00000026888	Grb14	protein_coding	73.4681	73.9122	69.3701	83.5865	80.755	82.4019	38.6398	36.0271	37.5251	39.3027	42.0864	41.7097	72.2501	82.2478	37.3973	41.0329
ENSMUSG00000026889	Rbm18	protein_coding	1120.74	1111.51	1084.28	1118.6	1045.36	1083.39	1569.72	1593.33	1540.46	1581.37	1498.43	1358.07	1105.51	1082.45	1567.84	1479.29
ENSMUSG00000026890	Lhx6	protein_coding	26.467	24.6904	25.4689	29.4742	33.9969	32.0022	22.0326	20.702	20.5227	19.7328	19.5932	19.7868	25.5421	31.8244	21.0857	19.7043
ENSMUSG00000026893	Gca	protein_coding	32.8682	35.145	33.7682	40.9403	39.3376	40.665	57.0635	52.7132	60.7315	54.6534	60.4366	60.7215	33.9271	40.3143	56.8361	58.6039
ENSMUSG00000026895	Ndufa8	protein_coding	551.201	585.043	589.96	569.289	570.981	605.834	586.419	623.603	559.566	597.718	557.279	593.146	575.401	582.035	589.863	582.714
ENSMUSG00000026896	Ifih1	protein_coding	62.6664	54.8298	54.65	75.3244	68.9259	73.2104	1095.25	1154.48	1078.53	136.144	142.55	137.533	57.3821	72.4869	1109.42	138.742
ENSMUSG00000026904	Slc4a10	protein_coding	0.833716	0.821622	0.829508	0.821877	0.821783	0.821758	0.839	0.829276	0.84464	0.821993	0.821842	0.821822	0.828282	0.821806	0.837639	0.821886
ENSMUSG00000026914	Psmd14	protein_coding	3140.57	3235.53	3292.38	2679.36	2578.77	2676.06	3300.93	3606.8	3287.15	2928.42	2929.24	2832.88	3222.83	2644.73	3398.29	2896.85
ENSMUSG00000026915	Strbp	protein_coding	2895.51	2920.88	2810.92	2328.31	2189.14	2218.06	3127.03	3011.8	3074.95	2185.78	2270.55	2263.05	2875.77	2245.17	3071.26	2239.79
ENSMUSG00000026917	Wdr5	protein_coding	1597.37	1607.04	1635.92	1596.66	1514.79	1513.95	2047.48	2115.91	2086.16	1937.73	1929.87	1836.59	1613.44	1541.8	2083.18	1901.4
ENSMUSG00000026918	Brd3	protein_coding	2290.91	2230.17	2310.61	2184.98	2189.66	2161.68	2697.14	2711.48	2720.68	2583.69	2666.74	2713.98	2277.23	2178.77	2709.77	2654.81
ENSMUSG00000026921	Egfl7	protein_coding	35.2807	34.3862	35.703	36.7575	39.2392	37.8064	38.8902	40.593	35.2066	37.891	35.4022	37.1115	35.1233	37.9344	38.2299	36.8015
ENSMUSG00000026922	Agpat2	protein_coding	280.6	299.419	312.036	332.811	330.226	352.699	292.594	273.817	299.619	330.453	332.219	344.047	297.352	338.579	288.677	335.573
ENSMUSG00000026923	Notch1	protein_coding	663.219	702.84	655.224	729.769	853.853	770.49	916.458	929.496	862.612	865.299	977.13	986.949	673.761	784.704	902.855	943.126
ENSMUSG00000026924	Sec16a	protein_coding	3751.74	3718.6	3489.66	3448.26	3575.29	3509.72	3293.41	3290.87	3329.85	3743.05	4166.96	4218.86	3653.33	3511.09	3304.71	4042.95
ENSMUSG00000026925	Inpp5e	protein_coding	497.043	473.764	512.411	486.681	490.361	497.302	421.481	386.547	406.019	522.249	541.056	551.667	494.406	491.448	404.682	538.324
ENSMUSG00000026926	Pmpca	protein_coding	2399.36	2341.29	2404.83	2364.28	2329.18	2381.32	2588.25	2632.61	2463.08	2498.92	2530.58	2484.1	2381.83	2358.26	2561.31	2504.53
ENSMUSG00000026927	Sdccag3	protein_coding	989.168	1005.67	937.542	918.657	891.395	895.72	1256.24	1267.65	1279.47	1158.77	1194.72	1174.17	977.459	901.924	1267.79	1175.88
ENSMUSG00000026928	Card9	protein_coding	3.84857	3.95211	3.93604	3.90555	4.02401	3.8475	3.84636	3.93176	3.7949	3.89001	3.99628	4.01797	3.91224	3.92569	3.85768	3.96809
ENSMUSG00000026930	Gpsm1	protein_coding	239.918	240.355	248.611	259.594	275.059	270.007	301.594	286.927	303.396	324.903	312.758	324.785	242.961	268.22	297.306	320.815
ENSMUSG00000026932	Nacc2	protein_coding	766.248	771.542	752.829	909.227	909.225	903.292	866.54	842.919	881.414	1204.74	1249.79	1273.66	763.54	907.248	863.624	1242.73
ENSMUSG00000026933	Camsap1	protein_coding	2219.63	2151.85	2093.99	2032.9	1981.13	2047.29	2407.11	2385.98	2455.45	2591.55	2601.04	2492.74	2155.16	2020.44	2416.18	2561.78
ENSMUSG00000026934	Lhx3	protein_coding	0.851362	0.85588	0.84534	0.85347	0.851713	0.851253	0.862842	0.852915	0.84534	0.845478	0.852815	0.8453	0.850861	0.852145	0.853699	0.847865
ENSMUSG00000026938	Fcna	protein_coding	17.1507	17.8323	17.493	16.9801	17.2126	17.3839	15.4857	14.5998	15.0371	14.2845	14.3198	14.4302	17.492	17.1922	15.0409	14.3448
ENSMUSG00000026939	Tmem141	protein_coding	25.9318	27.1247	27.2623	24.8243	26.9417	27.3772	26.4514	24.0061	25.2516	23.8075	22.4291	24.7066	26.7729	26.3811	25.2364	23.6477
ENSMUSG00000026941	Mamdc4	protein_coding	51.5648	55.6872	48.4927	52.4677	57.1536	47.51	47.5317	46.2671	47.2352	48.6275	50.0654	57.23	51.9149	52.3771	47.0113	51.9743
ENSMUSG00000026942	Traf2	protein_coding	511.715	536.655	542.507	533.68	539.094	557.589	649.771	675.217	645.064	736.152	669.338	668.76	530.292	543.454	656.684	691.417
ENSMUSG00000026944	Abca2	protein_coding	1021.93	1013.81	1004.03	1081.46	1077.74	1079.34	709.142	713.566	732.525	775.634	810.851	832.321	1013.26	1079.52	718.411	806.269
ENSMUSG00000026946	Nmi	protein_coding	224.66	213.143	204.835	190.323	177.991	193.87	332.368	391.293	357.912	169.672	173.935	184.746	214.213	187.395	360.524	176.118
ENSMUSG00000026950	Neb	protein_coding	1.61486	1.64199	1.66005	1.6153	1.62737	1.66082	1.61481	1.6298	1.64525	1.61575	1.67229	1.64253	1.63897	1.63449	1.62995	1.64352
ENSMUSG00000026955	Sapcd2	protein_coding	40.2237	40.2542	43.6615	44.1118	47.9877	48.8332	42.8081	42.5428	43.4043	39.4269	42.6685	36.7796	41.3798	46.9776	42.9184	39.625
ENSMUSG00000026956	Uap1l1	protein_coding	1216.83	1220.02	1268.81	982.213	1012.68	951.526	632.097	650.017	668.427	945.82	958.044	1030.6	1235.22	982.139	650.18	978.154
ENSMUSG00000026958	Dpp7	protein_coding	228.74	225.147	213.76	210.245	211.362	191.909	234.473	234.936	232.215	319.128	296.383	299.585	222.549	204.506	233.875	305.032
ENSMUSG00000026959	Grin1	protein_coding	0.606987	0.599279	0.610495	0.594425	0.594378	0.594366	0.594362	0.59441	0.594417	0.595096	0.594407	0.594397	0.605587	0.594389	0.594396	0.594634
ENSMUSG00000026960	Arl6ip6	protein_coding	518.196	534.128	539.978	531.123	498.365	527.695	603.729	586.133	610.071	503.41	453.701	453.86	530.768	519.061	599.978	470.324
ENSMUSG00000026963	Tmem210	protein_coding	0.587683	0.590099	0.58773	0.593329	0.592139	0.58768	0.587677	0.608389	0.587731	0.588429	0.587721	0.587712	0.588504	0.591049	0.594599	0.587954
ENSMUSG00000026965	Anapc2	protein_coding	1740.98	1757.1	1734.08	1656.46	1681.49	1711.43	1465.19	1452.58	1469.36	1513.15	1527.11	1601.8	1744.06	1683.13	1462.38	1547.35
ENSMUSG00000026966	Ssna1	protein_coding	315.005	310.446	344.852	323.293	311.603	323.962	364.702	361.036	353.384	326.033	318.916	307.993	323.434	319.62	359.707	317.647
ENSMUSG00000026969	Fam166a	protein_coding	1.88711	1.91868	1.92264	1.90596	1.95888	1.92747	1.9267	1.92157	1.90521	1.88832	1.92112	1.91947	1.90948	1.93077	1.91782	1.90964
ENSMUSG00000026970	Rbms1	protein_coding	8772.24	9003.39	9235.88	8016.41	7759.57	7987.12	10344.2	10263.3	10093.4	9990.49	10111	9761.24	9003.84	7921.03	10233.6	9954.23
ENSMUSG00000026971	Itgb6	protein_coding	13.7196	13.7	14.5138	18.0591	21.3587	21.2962	13.6938	14.1852	13.3081	13.4089	13.294	13.7029	13.9778	20.238	13.729	13.4686
ENSMUSG00000026972	Arrdc1	protein_coding	148.28	149.107	159.733	179.803	180.026	177.514	146.675	154.753	148.73	152.465	181.311	181.923	152.373	179.114	150.053	171.9
ENSMUSG00000026974	Zmynd19	protein_coding	823.33	801.521	854.537	723.203	707.14	725.542	782.99	834.083	805.789	770.748	771.859	729.16	826.463	718.628	807.62	757.256
ENSMUSG00000026975	Dph7	protein_coding	208.432	223.115	206.454	216.905	227.757	230.743	186.251	194.99	195.703	211.924	219.869	211.956	212.667	225.135	192.315	214.583
ENSMUSG00000026976	Pax8	protein_coding	1.23173	1.23821	1.25688	1.24659	1.22285	1.24028	1.23994	1.22299	1.22302	1.22332	1.2339	1.24368	1.24227	1.23657	1.22865	1.23363
ENSMUSG00000026977	March7	protein_coding	3896.71	3838.47	3749.3	3815.85	3743.32	3688.11	3650.6	3518.45	3725.26	3804.11	3834.21	3457.82	3828.16	3749.09	3631.44	3698.71
ENSMUSG00000026979	Psd4	protein_coding	196.424	193.197	182.982	224.599	215.65	210.478	63.0384	69.795	67.1564	48.5673	47.3777	48.5997	190.868	216.909	66.6632	48.1816
ENSMUSG00000026980	Ly75	protein_coding	449.558	420.224	421.091	614.546	584.308	635.127	229.686	223.243	218.225	202.732	195.64	203.135	430.291	611.327	223.718	200.503
ENSMUSG00000026981	Il1rn	protein_coding	1807.71	1764.85	1682.8	2556.79	2442.24	2598.16	407.404	413.597	417.203	451.7	458.851	477.31	1751.79	2532.4	412.735	462.62
ENSMUSG00000026987	Baz2b	protein_coding	1508.83	1516.86	1432.72	1486.03	1576.23	1401.97	1418.95	1401.48	1406.67	1666.3	1852.51	1852.59	1486.13	1488.08	1409.03	1790.47
ENSMUSG00000026988	Wdsub1	protein_coding	283.291	282.13	278.364	262.431	248.27	259.01	233.82	235.89	234.2	227.848	256.429	241.46	281.262	256.571	234.637	241.912
ENSMUSG00000026991	Pkp4	protein_coding	2741.89	2668.53	2725.7	2982.03	3004.83	2994.28	2147.14	2128.68	2155.33	2346.77	2469.28	2566.13	2712.04	2993.71	2143.72	2460.73
ENSMUSG00000026994	Galnt3	protein_coding	866.879	866.919	905.083	825.419	777.494	807.189	1061.08	1030.06	1032.05	802.539	803.05	799.686	879.627	803.367	1041.07	801.759
ENSMUSG00000026999	Nup35	protein_coding	367.867	350.128	362.442	327.393	326.566	317.131	352.485	343.192	339.918	333.535	292.738	289.744	360.146	323.696	345.198	305.339
ENSMUSG00000027001	Dusp19	protein_coding	138.501	137.155	135.36	127.786	130.191	127.076	117.65	117.223	115.827	103.357	106.868	108.162	137.005	128.351	116.9	106.129
ENSMUSG00000027002	Nckap1	protein_coding	9286.95	9241.74	9415.51	8806.03	8393.5	8610.3	10515.5	10468.3	10284.7	10507.1	10292.8	10112.3	9314.73	8603.28	10422.8	10304.1
ENSMUSG00000027006	Dnajc10	protein_coding	4231.28	4243.96	4119.71	3902.96	3843.02	4050.79	4190.46	4161.08	4132.9	4745.12	4685.91	4546.37	4198.32	3932.26	4161.48	4659.13
ENSMUSG00000027007	Ssfa2	protein_coding	1922.91	1996.44	1938.52	1976.98	1982.52	2000.98	1638.38	1550.6	1548.91	1535.5	1537.24	1479.26	1952.62	1986.83	1579.3	1517.33
ENSMUSG00000027009	Itga4	protein_coding	0.700545	0.700442	0.700614	0.707384	0.700559	0.700541	0.71035	0.719421	0.713588	0.700987	0.700601	0.700587	0.700534	0.702828	0.714453	0.700725
ENSMUSG00000027010	Slc25a12	protein_coding	772.57	780.172	821.827	714.762	663.009	639.037	834.11	774.255	768.77	726.625	708.592	716.826	791.523	672.269	792.379	717.348
ENSMUSG00000027011	Ube2e3	protein_coding	1563.16	1576.34	1582.06	1527.01	1440.33	1517.67	1502.52	1492.91	1506.39	1715.86	1766.17	1570.81	1573.85	1495	1500.61	1684.28
ENSMUSG00000027012	Dync1i2	protein_coding	3735.26	3685.35	3668.75	3968.62	3806.07	4031.44	3824.87	3793.81	3801.3	3861.92	3789.89	3694.88	3696.46	3935.38	3806.66	3782.23
ENSMUSG00000027014	Cwc22	protein_coding	1704.6	1625.07	1699.81	1577.98	1557.43	1577.13	1580.56	1619.59	1631.94	1430.15	1503.73	1517.47	1676.49	1570.84	1610.7	1483.78
ENSMUSG00000027015	Cybrd1	protein_coding	2.71082	2.55646	2.53899	2.61207	2.61056	2.56852	2.56747	2.51539	2.53901	2.54726	2.51534	2.53664	2.60209	2.59705	2.54063	2.53308
ENSMUSG00000027016	Zfp385b	protein_coding	0.256878	0.25576	0.256115	0.256133	0.256025	0.255993	0.255984	0.256101	0.256116	0.257119	0.256096	0.256073	0.256251	0.25605	0.256067	0.256429
ENSMUSG00000027018	Hat1	protein_coding	796.312	818.79	832.823	709.501	656.387	718.724	865.818	905.954	869.297	609.432	644.387	619.503	815.975	694.871	880.357	624.44
ENSMUSG00000027030	Stk39	protein_coding	571.41	628.059	656.437	555.864	499.165	544.376	640.385	654.569	611.36	496.767	506.738	472.187	618.635	533.135	635.438	491.897
ENSMUSG00000027035	Cers6	protein_coding	1644.29	1615.03	1573.36	2405.94	2480.83	2462.37	1744.49	1794.47	1688.25	1991.92	2021.44	1931.9	1610.89	2449.71	1742.41	1981.75
ENSMUSG00000027048	Abcb11	protein_coding	2.61187	2.57652	2.60453	2.79715	2.74852	2.61087	2.55565	2.55659	2.55672	2.58918	2.57955	2.55634	2.59764	2.71885	2.55632	2.57503
ENSMUSG00000027067	Ssrp1	protein_coding	6093.43	6102.1	6299.69	5931.22	5674.9	6112.46	6199.26	6335.74	6244.79	5523.05	5357.08	5545.25	6165.07	5906.19	6259.93	5475.12
ENSMUSG00000027068	Dhrs9	protein_coding	583.522	578.131	552.355	821.329	785.031	862.716	402.052	390.041	367.183	429.177	440.951	432.533	571.336	823.025	386.425	434.22
ENSMUSG00000027070	Lrp2	protein_coding	1.28544	1.29222	1.31179	1.30101	1.27615	1.28527	1.28509	1.31075	1.30008	1.27666	1.2763	1.27625	1.29648	1.28748	1.29864	1.2764
ENSMUSG00000027071	P2rx3	protein_coding	426.624	419.45	431.349	241.812	232.593	242.936	249.96	261.074	245.174	110.68	94.7568	113.655	425.808	239.114	252.07	106.364
ENSMUSG00000027073	Prg2	protein_coding	0.563383	0.558551	0.556706	0.556806	0.551729	0.551718	0.551715	0.551756	0.551833	0.552529	0.551754	0.551745	0.559547	0.553418	0.551768	0.552009
ENSMUSG00000027074	Slc43a3	protein_coding	1399.17	1488.94	1453.03	1089.97	1021.81	1045.96	51.1434	54.006	54.5131	59.4042	53.7977	54.1993	1447.05	1052.58	53.2208	55.8004
ENSMUSG00000027075	Slc43a1	protein_coding	1.60005	1.57209	1.58083	1.59653	1.61381	1.58831	1.5658	1.56615	1.58084	1.58569	1.59411	1.59274	1.58432	1.59955	1.57093	1.59085
ENSMUSG00000027076	Timm10	protein_coding	353.386	376.639	406.737	294.847	294.144	311.888	443.154	467.168	429.394	344.926	350.399	329.362	378.921	300.293	446.572	341.563
ENSMUSG00000027078	Ube2l6	protein_coding	60.3349	68.4845	69.1202	61.5955	75.393	59.9115	394.997	412.526	414.698	55.8127	50.1175	52.2257	65.9799	65.6333	407.407	52.7186
ENSMUSG00000027079	Clp1	protein_coding	378.755	365.547	368.599	387.018	354.305	371.234	349.808	345.179	362.262	296.015	302.588	263.092	370.967	370.852	352.416	287.232
ENSMUSG00000027080	Med19	protein_coding	1002.22	993.302	1044.47	931.297	922.9	947.148	1056.03	1094.21	1125.03	989.403	924.985	960.127	1013.33	933.782	1091.76	958.172
ENSMUSG00000027082	Tfpi	protein_coding	504.27	466.995	477.566	484.548	499.602	492.071	86.0747	97.3832	92.3084	79.6527	72.8156	75.4797	482.944	492.074	91.9221	75.9827
ENSMUSG00000027086	Fastkd1	protein_coding	287.078	261.077	267.685	281.648	289.779	270.263	311.687	297.275	316.686	251.35	246.179	227.904	271.947	280.563	308.549	241.811
ENSMUSG00000027087	Itgav	protein_coding	11734.8	11878.4	11281.7	14465.1	14290	14647.9	12093.7	12039.2	11774.8	14159.2	14619.7	13475.4	11631.6	14467.7	11969.2	14084.8
ENSMUSG00000027088	Phospho2	protein_coding	406.492	428.397	423.816	416.582	402.089	417.979	499.741	508.282	456.43	502.388	468.494	470.994	419.568	412.217	488.151	480.626
ENSMUSG00000027091	Zc3h15	protein_coding	3775.32	3730.52	3767.25	3478.04	3350.69	3481.64	3932.59	4018.82	3908.8	3764.88	3546.68	3469.76	3757.7	3436.79	3953.4	3593.78
ENSMUSG00000027099	Mtx2	protein_coding	959.129	929.84	905.906	1041.32	987.687	992.134	1044.8	1058.11	1048.47	1000.49	974.823	922.233	931.625	1007.05	1050.46	965.849
ENSMUSG00000027102	Hoxd8	protein_coding	37.4359	34.7393	39.0697	39.3483	39.2857	37.3317	324.522	305.77	292.781	236.504	228.745	219.5	37.0816	38.6552	307.691	228.25
ENSMUSG00000027104	Atf2	protein_coding	3408.26	3278.76	3323.53	3236.09	3236.07	3249.2	2683.2	2617.23	2672.66	2971.95	2859.46	2779.56	3336.85	3240.45	2657.7	2870.32
ENSMUSG00000027107	Chrna1	protein_coding	13.2885	11.7353	12.389	12.0294	12.15	11.9183	12.2786	12.6336	13.0605	11.3602	11.5592	11.5324	12.4709	12.0326	12.6576	11.4839
ENSMUSG00000027108	Ola1	protein_coding	2734.35	2747.82	2799.04	2464.55	2355.02	2535.55	2000.31	2115.06	2121.03	2101.52	1970.2	1933.11	2760.4	2451.71	2078.8	2001.61
ENSMUSG00000027109	Sp3	protein_coding	2952.7	2969.09	2875.21	3016.75	3012.67	3020.21	3204.45	2967.33	3200.71	3544.58	3412.32	3238.62	2932.33	3016.54	3124.16	3398.51
ENSMUSG00000027111	Itga6	protein_coding	18366.6	18405.6	18719.8	14802.2	13951	14832.9	14655.7	14329.7	14217.1	11880.2	11736.9	11421.2	18497.3	14528.7	14400.8	11679.4
ENSMUSG00000027115	Kif18a	protein_coding	384.125	421.597	407.758	442.259	470.98	467.622	470.845	474.383	516.621	365.008	326.004	335.624	404.494	460.287	487.283	342.212
ENSMUSG00000027122	Arl14ep	protein_coding	3541.65	3447.54	3519.36	2964.31	2831.07	2829.25	2698.85	2706.02	2679.84	2717.58	2765.83	2669.63	3502.85	2874.88	2694.9	2717.68
ENSMUSG00000027130	Slc12a6	protein_coding	646.726	613.087	589.909	757.277	844.149	750.742	675.548	661.119	649.429	675.01	682.664	705.136	616.574	784.056	662.032	687.603
ENSMUSG00000027131	Emc4	protein_coding	704.464	691.496	703.073	546.623	521.536	555.835	602.733	648.539	610.225	570.963	600.534	605.589	699.678	541.331	620.499	592.362
ENSMUSG00000027132	Katnbl1	protein_coding	1158.41	1153.14	1096.61	972.944	993.936	939.55	1019.03	1053.47	1003.31	1055.63	1060.89	954.522	1136.05	968.81	1025.27	1023.68
ENSMUSG00000027133	Nop10	protein_coding	768.892	763.824	811.5	831.14	772.536	845.53	673.793	670.128	685.009	524.588	493.314	538.655	781.405	816.402	676.31	518.852
ENSMUSG00000027134	Lpcat4	protein_coding	665.811	680.661	727.612	1153.32	1155.39	1142.58	640.932	623.339	637.822	648.078	631.21	718.255	691.361	1150.43	634.031	665.848
ENSMUSG00000027160	Ccdc34	protein_coding	563.395	518.464	516.694	505.416	514.529	535.619	444.103	462.689	455.674	368.546	381.639	385.09	532.851	518.521	454.155	378.425
ENSMUSG00000027162	Lin7c	protein_coding	5618.72	5649.9	5601.84	5317.41	5083.52	5383	4899.96	5106.63	5059.71	5455.12	5248.58	4992.75	5623.49	5261.31	5022.1	5232.15
ENSMUSG00000027163	Commd9	protein_coding	226.264	233.156	222.577	221.288	206.954	213.732	212.022	218.388	194.834	231.203	208.827	234.821	227.332	213.992	208.415	224.95
ENSMUSG00000027164	Traf6	protein_coding	1180.58	1199.92	1167.17	1000.26	979.412	1046.6	1152.21	1110.71	1173.23	1223.95	1256.8	1181.39	1182.56	1008.76	1145.38	1220.71
ENSMUSG00000027165	B230118H07Rik	protein_coding	119.201	117.143	108.657	117.858	106.519	105.257	104.797	112.595	111.421	99.8778	98.1824	100.337	115	109.878	109.604	99.4657
ENSMUSG00000027166	Dnajc24	protein_coding	237.506	231.404	234.263	214.524	206.995	224.037	198.345	212.475	208.966	199.962	199.004	184.575	234.391	215.185	206.595	194.514
ENSMUSG00000027167	Elp4	protein_coding	455.115	439.423	433.198	428.524	437.209	446.474	372.386	379.376	385.205	423.25	454.151	386.348	442.579	437.402	378.989	421.25
ENSMUSG00000027168	Pax6	protein_coding	54.677	61.58	59.3933	72.124	77.512	80.661	28.8175	29.1712	29.2188	29.6914	29.1518	29.0793	58.5501	76.7657	29.0692	29.3075
ENSMUSG00000027170	Eif3m	protein_coding	4206.07	4169.81	4228.8	3852.62	3616.23	3773.52	3395.52	3479.05	3455.35	3623.21	3499.7	3383.7	4201.56	3747.46	3443.31	3502.2
ENSMUSG00000027171	Prrg4	protein_coding	227.518	223.986	215.782	232.017	230.564	230.892	248.749	276.949	261.184	306.064	341.18	325.271	222.429	231.158	262.294	324.171
ENSMUSG00000027173	Depdc7	protein_coding	202.663	195.266	202.502	292.417	341.677	312.678	172.785	173.856	177.19	221.86	219.45	214.197	200.144	315.591	174.61	218.502
ENSMUSG00000027175	Tcp11l1	protein_coding	871.095	874.23	839.502	1134.32	1190.63	1175.81	589.245	618.152	622.505	688.476	716.314	711.914	861.609	1166.92	609.967	705.568
ENSMUSG00000027176	Cstf3	protein_coding	800.039	826.275	809.51	808.771	779.847	749.571	783.825	795.196	752.953	930.698	933.775	902.855	811.942	779.396	777.325	922.442
ENSMUSG00000027177	Hipk3	protein_coding	3840.54	3881.75	3902.88	3297.03	3288.74	3444.37	3884.94	3780.25	3805.79	4040.79	4153.22	3772.58	3875.06	3343.38	3823.66	3988.86
ENSMUSG00000027180	Fbxo3	protein_coding	1567.23	1625.22	1631.06	1437.18	1479.4	1464.92	1433.92	1405.56	1429.95	1314.27	1316.42	1219.01	1607.83	1460.5	1423.14	1283.23
ENSMUSG00000027184	Caprin1	protein_coding	13422	13242.3	13284.9	12161.6	11987.1	12443.2	10094	10326.5	10139.1	12211	12169.2	12166.7	13316.4	12197.3	10186.5	12182.3
ENSMUSG00000027185	Nat10	protein_coding	1880.62	1911.71	1914.57	1595.82	1669.06	1571.74	1647.86	1704.77	1705.1	1693.86	1725.71	1687.5	1902.3	1612.21	1685.91	1702.36
ENSMUSG00000027187	Cat	protein_coding	1738.57	1622.91	1632.75	1696.08	1745.2	1747.51	852.17	818.959	878.32	1174.26	1142.19	1197.47	1664.74	1729.59	849.816	1171.3
ENSMUSG00000027189	Trim44	protein_coding	4992.24	4973.54	4940.73	4295.67	4347.28	4317.57	4456.8	4628.07	4579.64	5485.56	5565.78	5450.37	4968.84	4320.17	4554.84	5500.57
ENSMUSG00000027193	Api5	protein_coding	5125.92	5300.82	5344.37	4903.67	4680.73	4961.18	4577.4	4617.23	4587.55	4199.13	3984.18	3979.82	5257.04	4848.53	4594.06	4054.38
ENSMUSG00000027194	Ttc17	protein_coding	1514.68	1524.6	1479.25	1232.01	1184.23	1214.1	984.737	990.844	966.514	1325.63	1341.4	1377.31	1506.17	1210.11	980.698	1348.11
ENSMUSG00000027195	Hsd17b12	protein_coding	2332.49	2350.02	2407.83	2659.15	2605.13	2782.32	1486.63	1457.55	1462.52	2001.87	1941.62	1788.15	2363.45	2682.2	1468.9	1910.55
ENSMUSG00000027198	Ext2	protein_coding	1600.37	1666.8	1681.73	1443.57	1520.04	1561.31	1395.02	1465.89	1412.75	1524.05	1525.02	1535.18	1649.63	1508.31	1424.55	1528.08
ENSMUSG00000027199	Gatm	protein_coding	1246.74	1198.85	1238.63	1592.14	1607.85	1650.88	1486.5	1474.54	1454.75	953.27	915.398	862.242	1228.07	1616.96	1471.93	910.303
ENSMUSG00000027200	Sema6d	protein_coding	578.473	586.032	534.785	618.647	670.479	633.951	513.368	519.431	553.487	352.445	388.224	403.122	566.43	641.026	528.762	381.264
ENSMUSG00000027201	Myef2	protein_coding	3158.68	3223.33	3180.53	2676.8	2736.82	2535.78	2218.37	2138.3	2255.86	2785.25	2740.39	2590.84	3187.51	2649.8	2204.17	2705.49
ENSMUSG00000027202	Slc12a1	protein_coding	54.9417	55.1582	48.6926	57.4563	65.886	62.9924	49.6443	48.9447	44.3692	44.035	43.6482	42.9216	52.9309	62.1116	47.6527	43.5349
ENSMUSG00000027203	Dut	protein_coding	2197.7	2246.89	2365.8	1827.66	1711.64	1811.24	2739.45	2719.61	2723.24	1811.62	1845.8	1767.31	2270.13	1783.51	2727.43	1808.24
ENSMUSG00000027204	Fbn1	protein_coding	34.5732	31.9848	34.2746	32.7488	32.5574	35.3227	61.6867	70.258	66.8659	106.16	120.218	127.255	33.6109	33.543	66.2702	117.878
ENSMUSG00000027206	Cops2	protein_coding	4684.46	4707.27	4751.56	4029.74	3940.03	4166.17	3307.32	3382.82	3330.07	3524.09	3540.9	3270.82	4714.43	4045.31	3340.07	3445.27
ENSMUSG00000027207	Galk2	protein_coding	508.934	497.811	463.292	463.781	453.829	494.03	361.922	387.574	360.931	454.873	459.946	412.369	490.013	470.547	370.142	442.396
ENSMUSG00000027208	Fgf7	protein_coding	8.92872	8.5384	8.74103	8.68107	8.71606	8.38517	9.01762	9.30461	9.47901	9.0867	8.86617	8.7677	8.73605	8.5941	9.26708	8.90686
ENSMUSG00000027209	Fam227b	protein_coding	0.604276	0.600735	0.601278	0.601496	0.595819	0.599982	0.595804	0.595852	0.595858	0.596562	0.595849	0.600797	0.602097	0.599099	0.595838	0.597736
ENSMUSG00000027210	Meis2	protein_coding	1174.4	1179.53	1140.45	913.233	933.311	842.779	1171.38	1229.62	1213.16	1529.65	1479.89	1616.1	1164.79	896.441	1204.72	1541.88
ENSMUSG00000027215	Cd82	protein_coding	567.755	596.799	565.577	745.012	809.241	823.706	719.153	733.442	690.666	937.936	889.077	935.331	576.71	792.653	714.42	920.781
ENSMUSG00000027217	Tspan18	protein_coding	0.411301	0.412774	0.411631	0.411683	0.411372	0.411278	0.416328	0.416671	0.411632	0.411994	0.411575	0.41151	0.411902	0.411444	0.414877	0.411693
ENSMUSG00000027220	Syt13	protein_coding	7.04705	7.03202	7.05708	7.05885	7.04902	7.04644	8.57402	9.41846	9.1024	7.27075	7.35023	7.19513	7.04538	7.05144	9.03163	7.27203
ENSMUSG00000027221	Chst1	protein_coding	567.07	564.881	585.552	445.733	466.233	470.625	268.404	267.243	270.382	261.496	273.573	283.792	572.501	460.863	268.676	272.954
ENSMUSG00000027222	Pex16	protein_coding	169.881	177.603	177.618	148.179	147.483	151.897	144.784	161.84	159.089	144.117	145.31	153.571	175.034	149.187	155.238	147.666
ENSMUSG00000027223	Mapk8ip1	protein_coding	98.3527	93.7111	89.9806	105.167	103.834	103.568	87.2912	91.8246	92.4072	116.582	120.64	129.08	94.0148	104.19	90.5077	122.101
ENSMUSG00000027224	Duoxa1	protein_coding	1.0023	0.987789	0.997284	0.988155	1.01055	1.0228	0.994899	0.997003	0.988131	0.988321	0.988105	0.988077	0.99579	1.00717	0.993344	0.988168
ENSMUSG00000027227	Sord	protein_coding	221.734	203.337	214.586	219.955	196.903	215.178	192.053	184.108	194.33	107.981	113.118	123.213	213.219	210.679	190.164	114.771
ENSMUSG00000027230	Creb3l1	protein_coding	102.575	107.734	107.36	272.063	277.14	293.19	95.7831	90.0814	102.543	88.7105	90.8865	97.3863	105.89	280.797	96.1358	92.3278
ENSMUSG00000027236	Eif3j1	protein_coding	2364.91	2303.19	2411.83	1801.08	1828.6	1827.32	1613.94	1648.02	1602.31	1775.96	1707.55	1817.11	2359.98	1819	1621.42	1766.88
ENSMUSG00000027238	Frmd5	protein_coding	1.7054	1.67626	1.68068	1.66695	1.66018	1.6584	1.63504	1.63542	1.63547	1.63599	1.66443	1.63532	1.68744	1.66185	1.63531	1.64525
ENSMUSG00000027239	Mdk	protein_coding	6.33088	6.33356	6.37599	6.22129	6.26021	6.49042	6.23545	6.042	6.10062	6.28529	6.46283	6.39103	6.34681	6.32398	6.12602	6.37972
ENSMUSG00000027242	Wdr76	protein_coding	188.088	189.938	201.111	189.607	193.971	188.07	211.248	183.964	216.058	143.119	144.133	142.205	193.046	190.549	203.756	143.152
ENSMUSG00000027243	Harbi1	protein_coding	211.581	215.713	192.815	233.861	225.201	247.247	185.059	173.269	182.066	185.925	182.806	189.41	206.703	235.437	180.131	186.047
ENSMUSG00000027244	Atg13	protein_coding	1532.74	1519.76	1478.82	1246.2	1287.98	1277.59	1257.53	1176.41	1249.65	1241.04	1256.68	1226.94	1510.44	1270.59	1227.86	1241.55
ENSMUSG00000027245	Hypk	protein_coding	101.441	95.9757	96.3905	89.9485	98.1037	76.9885	85.4635	77.4214	83.5092	80.8098	92.7552	89.0749	97.9357	88.3469	82.1313	87.5466
ENSMUSG00000027246	Ell3	protein_coding	0.256002	0.255763	0.256116	0.256134	0.256027	0.256866	0.255986	0.256102	0.256116	0.257114	0.256097	0.256074	0.255961	0.256342	0.256068	0.256428
ENSMUSG00000027247	Arhgap1	protein_coding	2106.34	2127.05	2174.7	1890.07	1923.88	1958.1	1611.37	1647.37	1660.57	2175.48	2044.15	2158.51	2136.03	1924.02	1639.77	2126.04
ENSMUSG00000027248	Pdia3	protein_coding	11245.4	11423.9	11152.5	9302.27	9305.03	9645.21	8430.29	8597.8	8233.25	9906.15	9902.39	9626.95	11273.9	9417.51	8420.45	9811.83
ENSMUSG00000027249	F2	protein_coding	0.576246	0.583367	0.586667	0.576367	0.584829	0.576244	0.576241	0.581344	0.576291	0.577017	0.576282	0.576273	0.582093	0.579146	0.577959	0.576524
ENSMUSG00000027253	Lrp4	protein_coding	9.59225	9.95442	10.2135	10.5032	10.8819	10.5935	10.0831	9.61643	9.45921	9.44185	9.52857	9.51069	9.92006	10.6595	9.71957	9.4937
ENSMUSG00000027254	Map1a	protein_coding	2.59474	2.51171	2.47149	2.61238	2.61966	2.59262	2.48794	2.47138	2.47149	2.4727	2.47133	2.49223	2.52598	2.60822	2.47694	2.47875
ENSMUSG00000027255	Arfgap2	protein_coding	1116.11	1131.19	1116.4	1121.1	1082.76	1141.53	983.65	974.209	1029.83	1007.72	1026.63	1015.74	1121.24	1115.13	995.896	1016.69
ENSMUSG00000027257	Pacsin3	protein_coding	594.419	630.498	611.011	609.668	595.628	619.839	488.9	500.909	524.115	431.765	396.387	421.72	611.976	608.378	504.641	416.624
ENSMUSG00000027259	Adal	protein_coding	180.529	178.477	175.09	176.161	155.015	164.547	174.6	180.395	190.097	219.722	243.609	208.587	178.032	165.241	181.697	223.973
ENSMUSG00000027261	Hao1	protein_coding	6.27512	6.24512	6.03184	6.43402	6.11036	6.39478	6.74217	6.45546	6.52335	6.12862	6.02857	6.02499	6.18403	6.31305	6.57366	6.06073
ENSMUSG00000027263	Tubgcp4	protein_coding	1384.24	1340.2	1258.06	1244.96	1276.92	1204.04	981.039	987.957	957.394	982.207	979.979	988.917	1327.5	1241.98	975.463	983.701
ENSMUSG00000027272	Ubr1	protein_coding	2482.5	2544.49	2457.6	2298.85	2374.46	2159	1564.89	1575.33	1599.83	1729.11	1863.84	1820.1	2494.86	2277.44	1580.01	1804.35
ENSMUSG00000027273	Snap25	protein_coding	103.735	112.54	95.2791	85.9841	86.986	69.8194	33.4657	34.6357	36.849	35.0492	33.5478	34.4414	103.852	80.9298	34.9835	34.3461
ENSMUSG00000027274	Mkks	protein_coding	193.598	199.997	181.917	203.361	203.217	202.214	174.29	162.169	161.612	179.078	177.985	167.275	191.838	202.931	166.024	174.779
ENSMUSG00000027276	Jag1	protein_coding	12662.6	13249.8	12864	11987.4	12074.9	12135.8	11037.2	11290.7	11076	12899.9	13445.2	12798.2	12925.5	12066.1	11134.6	13047.8
ENSMUSG00000027281	Slx4ip	protein_coding	216.075	214.433	190.629	206.928	210.994	200.068	196.365	172.786	178.962	187.939	180.279	190.437	207.046	205.997	182.704	186.218
ENSMUSG00000027282	Mtch2	protein_coding	2146.15	2131.87	2111.39	2192.93	2163.89	2173.58	2065.18	2127.24	2102.12	2064.3	2043.02	2055.41	2129.8	2176.8	2098.18	2054.24
ENSMUSG00000027284	Cdan1	protein_coding	403.153	410.014	408.124	346.885	380.286	322.415	441.955	441.337	424.451	397.833	378.164	399.108	407.097	349.862	435.914	391.701
ENSMUSG00000027285	Haus2	protein_coding	874.574	866.133	861.063	721.058	748.948	713.796	829.043	841.076	788.371	768.07	835.042	718.916	867.257	727.934	819.497	774.01
ENSMUSG00000027286	Lrrc57	protein_coding	178.198	175.721	190.641	154.557	133.182	133.896	194.708	183.055	191.749	157.617	157.409	154.78	181.52	140.545	189.837	156.602
ENSMUSG00000027287	Snap23	protein_coding	1099.51	1062.58	1029.82	1173.44	1223.46	1194.33	1029.93	1003.09	961.446	1052.34	1080.42	1077.14	1063.97	1197.08	998.154	1069.97
ENSMUSG00000027288	Zfp106	protein_coding	13791.3	13728.7	13617.9	13078.8	12521.9	12717.6	10495.7	10292.1	10464	10942.8	11200.2	11042.1	13712.7	12772.8	10417.2	11061.7
ENSMUSG00000027291	Vps39	protein_coding	1189.27	1197.17	1213.77	1111.5	1107.3	1120.98	1134.33	1091.43	1161.11	1035.12	1034.81	1043	1200.07	1113.26	1128.96	1037.64
ENSMUSG00000027293	Ehd4	protein_coding	1282.34	1262.94	1299.81	1752.03	1731.51	1785.52	1690.53	1709.5	1608.05	1120.13	1161.84	1149.34	1281.7	1756.35	1669.36	1143.77
ENSMUSG00000027296	Itpka	protein_coding	3.51566	3.54103	3.56956	3.54197	3.6237	3.61115	3.58437	3.53505	3.56966	3.4862	3.44163	3.47078	3.54208	3.59227	3.56303	3.4662
ENSMUSG00000027297	Ltk	protein_coding	1.39542	1.41298	1.3957	1.40925	1.39548	1.41538	1.415	1.45784	1.40871	1.39609	1.40812	1.43102	1.40137	1.4067	1.42718	1.41174
ENSMUSG00000027298	Tyro3	protein_coding	551.023	547.393	566.812	461.143	440.142	445.801	467.683	445.332	454.193	384.077	383.778	368.372	555.076	449.029	455.736	378.742
ENSMUSG00000027300	Ubox5	protein_coding	379.363	392.845	394.579	398.838	400.979	407.419	353.97	385.285	376.514	374.687	367.199	335.904	388.929	402.412	371.923	359.263
ENSMUSG00000027301	Oxt	protein_coding	0.723245	0.726215	0.723318	0.723331	0.728761	0.728371	0.748097	0.723308	0.723318	0.723576	0.736032	0.723289	0.724259	0.726821	0.731574	0.727632
ENSMUSG00000027303	Ptpra	protein_coding	2827.35	2872.76	2838.71	2748.41	2732.2	2776.5	2288.73	2307.75	2320.7	2576.76	2635.29	2636.6	2846.27	2752.37	2305.73	2616.22
ENSMUSG00000027304	Rtf1	protein_coding	1935.31	1870.05	1887.67	1892.55	1927.29	1904.88	1797.59	1685.51	1810.62	1742.88	1704.4	1727.22	1897.68	1908.24	1764.57	1724.84
ENSMUSG00000027305	Ndufaf1	protein_coding	333.204	310.305	331.961	328.463	300.553	340.811	264.422	266.572	272.543	280.416	288.099	275.278	325.157	323.276	267.846	281.264
ENSMUSG00000027306	Nusap1	protein_coding	525.79	516.267	541.5	810.676	820.245	850.285	660.1	668.849	695.974	596.108	516.09	519.728	527.852	827.069	674.974	543.976
ENSMUSG00000027309	4930402H24Rik	protein_coding	2075.51	2093.46	1945.64	2516	2622.94	2459.63	2558.61	2489.49	2465.86	2619.09	2790.42	2715.78	2038.21	2532.86	2504.65	2708.43
ENSMUSG00000027312	Atrn	protein_coding	1994.35	2047.15	1956.35	1877.52	1862.33	1850.01	2054.92	2009.23	2074.36	2194.8	2270.4	2190.65	1999.29	1863.29	2046.17	2218.62
ENSMUSG00000027313	Chac1	protein_coding	1214.37	1223.6	1248.34	1154.19	1160.1	1166.92	1307.49	1322.78	1331.68	1373.58	1359.25	1341.75	1228.77	1160.4	1320.65	1358.19
ENSMUSG00000027314	Dll4	protein_coding	4.83372	4.58189	4.78169	4.7116	4.69053	4.51609	4.63915	4.57563	4.57967	4.45874	4.53432	4.56788	4.73243	4.63941	4.59815	4.52031
ENSMUSG00000027315	Spint1	protein_coding	5.01243	5.07715	5.01676	5.12345	5.01328	5.05175	5.85001	5.85909	5.88378	5.08909	5.01595	5.10854	5.03545	5.06282	5.86429	5.07119
ENSMUSG00000027318	Adam33	protein_coding	1.00844	1.02541	1.00858	1.01832	1.02387	1.02991	1.00842	1.00856	1.03644	1.00878	1.01753	1.00853	1.01415	1.02403	1.01781	1.01161
ENSMUSG00000027322	Siglec1	protein_coding	0.79797	0.80222	0.792311	0.792327	0.798298	0.803482	0.792212	0.80649	0.79965	0.792433	0.799329	0.792276	0.7975	0.798036	0.799451	0.79468
ENSMUSG00000027323	Rad51	protein_coding	289.638	309.575	313.96	246.345	282.932	281.495	285.826	278.568	295.971	249.34	225.756	221.862	304.391	270.257	286.789	232.319
ENSMUSG00000027324	Rpusd2	protein_coding	257.569	264.996	258.168	218.436	226.186	227.751	241.069	249.739	249.357	232.186	232.166	227.199	260.244	224.124	246.722	230.517
ENSMUSG00000027326	Knl1	protein_coding	636.809	680.631	673.432	998.245	973.492	1022.94	942.64	945.389	980.673	696.947	727.458	687.855	663.624	998.227	956.234	704.086
ENSMUSG00000027327	1700037H04Rik	protein_coding	672.009	685.283	710.39	765.508	731.421	756.556	739.157	774.862	791.47	700.027	644.945	642.781	689.228	751.162	768.497	662.584
ENSMUSG00000027329	Spef1	protein_coding	220.624	201.866	209.676	199.648	202.227	201.099	270.459	264.515	271.68	307.782	303.493	284.724	210.722	200.991	268.885	298.666
ENSMUSG00000027330	Cdc25b	protein_coding	790.852	805.78	833.694	1014.85	1017.62	1042.52	917.661	848.859	850.767	683.879	625.739	630.504	810.109	1024.99	872.429	646.707
ENSMUSG00000027331	Knstrn	protein_coding	741.006	722.461	807.347	935.909	912.231	960.698	491.99	505.251	496.859	495.965	445.954	471.534	756.938	936.279	498.033	471.151
ENSMUSG00000027332	Ivd	protein_coding	980.477	975.316	972.596	1179.28	1152.77	1185.04	504.631	512.703	524.644	513.403	458.994	538.175	976.13	1172.36	513.993	503.524
ENSMUSG00000027333	Smox	protein_coding	831.889	838.032	834.095	677.106	693.244	703.327	559.096	531.086	535.898	819.15	799.152	844.223	834.672	691.226	542.027	820.842
ENSMUSG00000027335	Adra1d	protein_coding	38.334	38.5074	39.2971	40.8835	38.9818	39.6224	65.6835	60.6096	68.224	82.1292	86.8299	85.5103	38.7128	39.8292	64.839	84.8232
ENSMUSG00000027339	Rassf2	protein_coding	14.678	13.86	13.7425	16.4989	17.7625	17.5043	12.2556	12.5529	12.2912	12.3342	12.4172	12.2787	14.0935	17.2552	12.3666	12.3434
ENSMUSG00000027340	Slc23a2	protein_coding	2442.12	2442.01	2479.65	2039.9	2033.06	2015.74	1606.87	1585.5	1518.47	1694.84	1718.85	1665.52	2454.6	2029.57	1570.28	1693.07
ENSMUSG00000027341	Tmem230	protein_coding	463.047	483.1	495.685	379.263	388.251	396.366	443.268	451.241	448.045	386.626	414.461	406.524	480.611	387.96	447.518	402.537
ENSMUSG00000027342	Pcna	protein_coding	1853.09	1861.63	1933.49	1809.87	1756.87	1808.7	2538.63	2631.78	2654.17	1745.11	1801.67	1674.27	1882.74	1791.81	2608.19	1740.35
ENSMUSG00000027346	Gpcpd1	protein_coding	497.564	519.495	467.266	474.406	461.895	423.395	397.808	418.128	395.212	374.185	395.047	355.847	494.775	453.232	403.716	375.026
ENSMUSG00000027349	Fam98b	protein_coding	983.823	1001.62	978.76	919.324	881.786	905.496	1100.51	1064.2	1065.46	987.172	924.589	883.182	988.066	902.202	1076.73	931.648
ENSMUSG00000027350	Chgb	protein_coding	0.86686	0.881497	0.866966	0.866985	0.880136	0.879219	0.866846	0.866952	0.883013	0.877571	0.866946	0.874288	0.871774	0.875446	0.87227	0.872935
ENSMUSG00000027351	Spred1	protein_coding	4154.1	4153.25	4163.78	3775.66	3645.4	3759.46	4095.49	4035.21	4001.05	4211.23	4263.68	3894.13	4157.04	3726.84	4043.92	4123.01
ENSMUSG00000027353	Mcm8	protein_coding	278.645	267.981	300.459	221.384	232.538	233.949	262.339	263.505	252.44	188.112	182.039	176.484	282.362	229.291	259.428	182.212
ENSMUSG00000027356	Fermt1	protein_coding	2743	2796.68	2704.94	3498.8	3550.69	3548.38	1549.2	1446.36	1575.05	2359.17	2446.53	2506.95	2748.21	3532.62	1523.54	2437.55
ENSMUSG00000027357	Crls1	protein_coding	1461.25	1510.26	1536.98	1216.08	1133.28	1167.95	1023.88	1035.43	993.062	1132.99	1152.48	1112.6	1502.83	1172.44	1017.46	1132.69
ENSMUSG00000027358	Bmp2	protein_coding	85.4052	85.9621	86.2984	88.681	106.689	105.749	191.067	204.544	202.155	135.377	146.65	146.523	85.8886	100.373	199.255	142.85
ENSMUSG00000027360	Hdc	protein_coding	0.976083	0.975882	0.976218	0.976243	1.00583	0.976075	0.996552	0.985024	1.00328	0.976406	0.984907	0.976165	0.976061	0.986048	0.994951	0.97916
ENSMUSG00000027361	Gabpb1	protein_coding	853.78	865.37	836.708	827.439	849.665	817.221	1088.2	1101.8	1098.98	943.757	943.714	939.871	851.953	831.442	1096.33	942.447
ENSMUSG00000027363	Usp8	protein_coding	2768.36	2708.39	2716.6	2512.69	2541.27	2527.75	2352.35	2407.94	2387.71	2438.3	2484.79	2426.11	2731.12	2527.24	2382.67	2449.74
ENSMUSG00000027364	Usp50	protein_coding	0.826244	0.82966	0.826341	0.842287	0.826263	0.826238	0.837846	0.841232	0.826342	0.826476	0.841043	0.833348	0.827415	0.831596	0.83514	0.833622
ENSMUSG00000027365	Trpm7	protein_coding	4239.01	4216.52	4151.17	4600.89	4587.87	4536.55	4036.89	4009.9	4030.29	4363.19	4412.57	4301.49	4202.23	4575.1	4025.69	4359.08
ENSMUSG00000027366	Sppl2a	protein_coding	2938.44	2944.87	2903.85	2509.83	2562.2	2542.33	2368.39	2332.42	2445.4	2123.77	2066.76	1974.86	2929.05	2538.12	2382.07	2055.13
ENSMUSG00000027367	Stard7	protein_coding	1691.55	1692.4	1695.09	1435.9	1442.81	1454.25	1464.28	1399.6	1378.37	1465.99	1454.51	1374.94	1693.01	1444.32	1414.09	1431.81
ENSMUSG00000027368	Dusp2	protein_coding	0.651293	0.651206	0.651352	0.651362	0.651305	0.65129	0.669227	0.668657	0.657345	0.651883	0.651341	0.651329	0.651284	0.651319	0.665076	0.651517
ENSMUSG00000027371	Fahd2a	protein_coding	87.0304	91.3502	78.2113	82.1007	89.2966	83.8992	65.167	66.8085	64.0181	73.0262	68.9574	67.9275	85.5307	85.0988	65.3312	69.9704
ENSMUSG00000027374	Mrps5	protein_coding	1284.78	1292.63	1316.97	1168.44	1152.21	1164.62	1262.21	1258.96	1222.68	1161.69	1136	1250.14	1298.13	1161.76	1247.95	1182.61
ENSMUSG00000027375	Mal	protein_coding	34.7866	31.6496	32.5553	65.9048	67.0928	71.4243	23.4895	24.2062	23.4888	23.841	24.1833	23.3845	32.9972	68.1406	23.7282	23.8029
ENSMUSG00000027377	Mall	protein_coding	327.188	365.271	384.268	381.914	408.391	406.107	323.988	331.416	314.625	418.389	444.57	418.989	358.909	398.804	323.343	427.316
ENSMUSG00000027378	Nphp1	protein_coding	610.956	603.504	602.594	533.592	546.349	534.102	532.001	552.722	546.47	590.272	576.672	623.393	605.685	538.014	543.731	596.779
ENSMUSG00000027379	Bub1	protein_coding	529.583	516.164	540.744	738.824	771.019	789.852	778.43	743.187	806.637	492.764	493.298	472.327	528.83	766.565	776.085	486.13
ENSMUSG00000027380	Acoxl	protein_coding	0.518351	0.5183	0.518573	0.518659	0.525916	0.521886	0.518347	0.518506	0.522797	0.519177	0.518478	0.526745	0.518408	0.522153	0.519883	0.521467
ENSMUSG00000027381	Bcl2l11	protein_coding	784.617	796.242	774.305	869.41	832.52	824.136	996.318	926.964	944.532	623.423	683.563	683.586	785.055	842.022	955.938	663.524
ENSMUSG00000027384	Ndufaf5	protein_coding	211.522	206.434	219.002	221.071	193.059	198.559	189.784	198.276	189.135	156.64	163.222	145.589	212.32	204.23	192.398	155.15
ENSMUSG00000027386	Fbln7	protein_coding	1.36304	1.36264	1.3633	1.36335	1.36309	1.37286	1.37266	1.36327	1.3633	1.38025	1.43534	1.44316	1.36299	1.36643	1.36641	1.41958
ENSMUSG00000027387	Zc3h8	protein_coding	158.728	163.971	163.343	137.871	150.029	139.291	166.487	153.93	155.244	141.346	136.621	131.64	162.014	142.397	158.554	136.536
ENSMUSG00000027394	Ttl	protein_coding	468.283	487.965	483.391	520.711	510.352	559.027	584.841	618.169	592.26	529.441	497.277	507.292	479.88	530.03	598.423	511.337
ENSMUSG00000027395	Polr1b	protein_coding	1805.27	1824.2	1864.8	1844.27	1780.56	1775.33	1707.63	1700.59	1685.96	1680.37	1690.28	1684.03	1831.42	1800.05	1698.06	1684.9
ENSMUSG00000027397	Slc20a1	protein_coding	2221.65	2257.86	2251.99	1732.77	1675.6	1702	2473.86	2430.71	2436.49	2135.56	2129.65	2113.45	2243.83	1703.45	2447.02	2126.22
ENSMUSG00000027399	Il1a	protein_coding	0.255774	0.2562	0.255851	0.255863	0.25579	0.255768	0.255762	0.256436	0.255851	0.255936	0.255838	0.255823	0.255942	0.255807	0.256016	0.255866
ENSMUSG00000027401	Tgm3	protein_coding	0.607703	0.597531	0.595159	0.595168	0.608389	0.595108	0.595105	0.600391	0.595159	0.59584	0.59515	0.59514	0.600131	0.599555	0.596885	0.595377
ENSMUSG00000027404	Snrpb	protein_coding	2295.4	2335.67	2457.05	2241.41	2120.16	2187.63	2830.86	2926.76	2795.09	2558.87	2463.86	2377.38	2362.71	2183.06	2850.9	2466.7
ENSMUSG00000027405	Nop56	protein_coding	7335.71	7387.97	7521.95	7202.3	7080.63	7196.45	5877.72	6212.21	5917.77	6140.3	6280.55	6196.74	7415.21	7159.79	6002.57	6205.86
ENSMUSG00000027406	Idh3b	protein_coding	1970.32	1944.3	2000.44	2253.72	2130.48	2175.75	1741.46	1802.46	1711.79	1740.69	1683.15	1798.41	1971.69	2186.65	1751.9	1740.75
ENSMUSG00000027408	Cpxm1	protein_coding	21.1645	21.0572	21.2815	22.2118	21.3409	22.7515	20.079	19.9331	20.8081	20.8611	20.3761	20.4056	21.1677	22.1014	20.2734	20.5476
ENSMUSG00000027411	Vps16	protein_coding	978.921	939.077	993.998	902.996	949.999	897.695	825.583	824.055	826.983	811.245	778.036	826.979	970.665	916.897	825.54	805.42
ENSMUSG00000027412	Lpin3	protein_coding	16.6631	15.9784	15.9565	18.9024	19.122	18.7459	16.4904	16.0569	15.9575	15.7914	16.5751	16.8642	16.1993	18.9235	16.1682	16.4103
ENSMUSG00000027416	Otor	protein_coding	0.306422	0.306153	0.306606	0.306634	0.306461	0.306409	0.306395	0.309407	0.306606	0.306808	0.306574	0.307946	0.306393	0.306502	0.307469	0.307109
ENSMUSG00000027420	Bfsp1	protein_coding	19.4851	19.4572	19.1347	22.2746	24.0525	20.8032	17.9501	18.7504	17.5409	16.6465	17.1644	16.9628	19.359	22.3768	18.0805	16.9246
ENSMUSG00000027422	Rrbp1	protein_coding	9186.01	9152.41	8879.61	7902.61	8094.66	8003.51	6880.05	6913.36	6950.12	6015.47	6177.1	6464.45	9072.68	8000.26	6914.51	6219
ENSMUSG00000027423	Snx5	protein_coding	5757.23	5720.26	5870.77	5449.08	5407.23	5485.22	3657.13	3582.8	3560.52	4453.71	4438.79	4290.16	5782.75	5447.18	3600.15	4394.22
ENSMUSG00000027424	Mgme1	protein_coding	265.363	248.409	272.211	246.335	240.313	247.359	258.52	264.002	263.318	247.446	221.873	229.767	261.994	244.669	261.947	233.029
ENSMUSG00000027425	Kat14	protein_coding	1089.99	1104.14	1109.28	967.265	961.086	953.944	800.646	827.537	867.269	890.369	847.661	820.477	1101.14	960.765	831.817	852.836
ENSMUSG00000027427	Polr3f	protein_coding	1089.15	1037.83	1004.68	1051	986.244	1016.39	1041.7	1071.36	1068.7	942.499	911.695	878.586	1043.89	1017.88	1060.58	910.927
ENSMUSG00000027428	Rbbp9	protein_coding	551.98	524.03	493.463	494.942	501.924	517.878	407.709	432.197	382.27	417.346	386.661	397.735	523.158	504.915	407.392	400.581
ENSMUSG00000027429	Sec23b	protein_coding	1432.84	1482.77	1434.26	1396.05	1396.58	1476.69	1385.36	1426.96	1410.87	1202.09	1279.53	1196.52	1449.96	1423.11	1407.73	1226.05
ENSMUSG00000027430	Dtd1	protein_coding	196.465	182.443	188.929	169.431	166.099	175.243	169.122	177.8	160.69	139.242	136.196	138.828	189.279	170.258	169.204	138.088
ENSMUSG00000027433	Xrn2	protein_coding	6631.63	6673.12	6517.71	6291.75	5992.77	6421	6150.38	6154.34	6245.12	6274.09	5897.33	6248.9	6607.48	6235.17	6183.28	6140.11
ENSMUSG00000027435	Cd93	protein_coding	5.55399	5.52108	5.6214	5.53216	5.40423	5.43597	5.90431	5.75221	5.71783	5.52472	5.42009	5.41479	5.56549	5.45745	5.79145	5.4532
ENSMUSG00000027438	Napb	protein_coding	259.43	276.175	272.961	223.739	229.384	217.858	229.395	229.875	243.373	192.783	203.954	214.391	269.522	223.66	234.214	203.709
ENSMUSG00000027439	Gzf1	protein_coding	1265.01	1202.41	1186.18	1265.92	1226.54	1248.75	1137.61	1131.5	1128.26	1099.84	1045.07	1027.08	1217.87	1247.07	1132.45	1057.33
ENSMUSG00000027445	Cst9	protein_coding	1.1097	1.10296	1.09403	1.11503	1.14329	1.11714	1.09384	1.09401	1.09403	1.09427	1.094	1.09397	1.10223	1.12515	1.09396	1.09408
ENSMUSG00000027446	9230104L09Rik	protein_coding	0.618754	0.613444	0.606	0.611704	0.610489	0.605948	0.61009	0.605994	0.606001	0.606667	0.605991	0.605981	0.612733	0.609381	0.607362	0.606213
ENSMUSG00000027447	Cst3	protein_coding	904.995	885.873	921.484	1079.76	1121.11	1200.08	1020.71	1061.52	1027.95	980.097	937.178	1023.27	904.117	1133.65	1036.73	980.182
ENSMUSG00000027452	Acss1	protein_coding	0.306439	0.306167	0.306625	0.306654	0.306479	0.306426	0.306412	0.308028	0.306625	0.306829	0.30945	0.306556	0.30641	0.30652	0.307022	0.307612
ENSMUSG00000027454	Gins1	protein_coding	199.762	185.687	188.379	215.205	210.776	198.816	251.621	245.426	246.128	175.123	156.536	159.639	191.276	208.266	247.725	163.766
ENSMUSG00000027455	Nsfl1c	protein_coding	1756.03	1792.5	1805.84	1676.62	1702.53	1730.37	1598.8	1623.64	1638.7	1592.43	1575.48	1567.1	1784.79	1703.17	1620.38	1578.34
ENSMUSG00000027456	Sdcbp2	protein_coding	160.491	164.659	167.069	330.803	322.889	342.838	279.356	311.864	275.405	197.673	191.294	184.651	164.073	332.177	288.875	191.206
ENSMUSG00000027459	Fam110a	protein_coding	222.523	202.944	222.679	295.278	282.343	280.85	239.658	224.024	248.749	234.568	233.273	210.823	216.049	286.157	237.477	226.221
ENSMUSG00000027460	Angpt4	protein_coding	0.256054	0.255867	0.256144	0.256158	0.257443	0.256048	0.256041	0.256133	0.256144	0.256242	0.256128	0.256111	0.256022	0.25655	0.256106	0.25616
ENSMUSG00000027463	Slc52a3	protein_coding	43.5077	43.4202	46.2608	49.638	51.5547	51.1806	29.9767	32.0538	32.2034	28.3766	28.9269	27.9051	44.3962	50.7911	31.4113	28.4029
ENSMUSG00000027465	Tbc1d20	protein_coding	2051.34	1977.04	2032.21	1777.63	1709.84	1704.75	1888.92	1871.44	1865.7	2006.87	2109.2	1997.05	2020.2	1730.74	1875.35	2037.7
ENSMUSG00000027466	Rbck1	protein_coding	987.258	1045.1	1078.1	908.619	961.385	906.039	901.589	860.003	925.281	727.747	777.499	842.813	1036.82	925.348	895.624	782.686
ENSMUSG00000027469	Tpx2	protein_coding	1726.17	1724.03	1778.9	2111.17	2080.34	2258.79	2113.29	2188.7	2273.2	1562.52	1548.93	1591.64	1743.03	2150.1	2191.73	1567.7
ENSMUSG00000027470	Mylk2	protein_coding	2.04066	2.09392	2.08266	2.08491	2.07248	2.05484	2.08242	2.02637	2.04534	2.05178	2.04445	2.04349	2.07242	2.07074	2.05137	2.04657
ENSMUSG00000027472	Pdrg1	protein_coding	531.71	543.692	504.396	494.853	474.201	504.087	383.927	373.045	377.056	487.729	449.669	441.772	526.599	491.047	378.009	459.723
ENSMUSG00000027475	Kif3b	protein_coding	1636.36	1612.64	1700.58	1736.37	1684.06	1780.47	1708.17	1666.31	1678.24	1813.56	1885.69	1836.47	1649.86	1733.64	1684.24	1845.24
ENSMUSG00000027478	Dnmt3b	protein_coding	75.9832	71.0658	63.4594	64.9851	66.4282	69.7717	60.4612	56.1181	60.2628	57.6438	58.8025	60.6832	70.1695	67.0617	58.9474	59.0432
ENSMUSG00000027479	Mapre1	protein_coding	4560.1	4693.53	4709.17	4250.3	4043.42	4276.62	4054.61	4085.14	4080.36	4367.08	4298.38	4153.1	4654.27	4190.11	4073.37	4272.85
ENSMUSG00000027487	Cdk5rap1	protein_coding	215.309	212.216	217.228	168.588	201.88	187.547	169.37	175.576	184.047	167.105	161.429	160.48	214.918	186.005	176.331	163.005
ENSMUSG00000027488	Snta1	protein_coding	111.335	107.548	114.932	124.85	125.667	127.183	129.836	129.935	134.729	158.691	138.071	151.693	111.272	125.9	131.5	149.485
ENSMUSG00000027489	Necab3	protein_coding	24.3326	23.38	23.9095	22.1233	23.5214	21.6697	27.1687	25.1838	28.1934	22.948	24.2698	23.0642	23.874	22.4381	26.8486	23.4273
ENSMUSG00000027490	E2f1	protein_coding	286.447	297.07	291.048	265.591	259.173	258.52	498.589	527.297	524.032	256.975	279.082	278.412	291.522	261.095	516.639	271.489
ENSMUSG00000027495	Fam210b	protein_coding	760.637	703.323	725.036	846.162	864.801	924.137	661.388	643.686	667.945	706.508	714.441	731.977	729.665	878.367	657.673	717.642
ENSMUSG00000027496	Aurka	protein_coding	514.939	512.628	528.712	730.435	643.304	763.677	911.359	923.515	1017.35	645.912	611.397	626.51	518.76	712.472	950.741	627.94
ENSMUSG00000027498	Cstf1	protein_coding	820.925	755.374	858.81	862.914	847.25	889.617	1055.13	1085.22	1112.4	928.248	911.183	923.379	811.703	866.593	1084.25	920.937
ENSMUSG00000027499	Pkia	protein_coding	141.301	135.443	149.623	162.783	153.8	140.194	281.475	279.585	287.209	352.787	362.623	339.827	142.122	152.259	282.756	351.745
ENSMUSG00000027502	Rtf2	protein_coding	930.529	919.177	921.09	1006.05	1033.44	1089.94	1211.72	1189.74	1217.93	1135.1	1117.98	1088.26	923.599	1043.14	1206.46	1113.78
ENSMUSG00000027505	Fam209	protein_coding	11.9291	11.4819	11.516	11.0649	11.7841	10.7378	10.9527	11.2078	11.4227	11.3598	12.0011	11.5926	11.6423	11.1956	11.1944	11.6512
ENSMUSG00000027506	Tpd52	protein_coding	2877.29	2848.76	2862.56	3226.43	3125.96	3267.76	4883.89	5038.77	4828.7	3348.07	3292.35	3041.54	2862.87	3206.71	4917.12	3227.32
ENSMUSG00000027508	Pag1	protein_coding	300.966	294.871	304.895	341.767	293.275	326.979	790.8	779.379	737.262	1154.82	1221.06	1126.41	300.244	320.674	769.147	1167.43
ENSMUSG00000027509	Rae1	protein_coding	1606.55	1661.67	1616.14	1773.74	1665.33	1730.52	1686.11	1750.08	1732.06	1849.85	1757.34	1783.3	1628.12	1723.2	1722.75	1796.83
ENSMUSG00000027510	Rbm38	protein_coding	372.353	352.386	378.043	401.687	390.244	383.177	312.118	292.567	319.692	248.298	280.98	279.76	367.594	391.703	308.126	269.679
ENSMUSG00000027514	Zbp1	protein_coding	32.9765	34.1931	31.5032	36.6024	41.4646	33.6971	67.4949	63.5367	64.2157	32.5499	34.7076	38.5868	32.8909	37.2547	65.0824	35.2814
ENSMUSG00000027517	Ankrd60	protein_coding	0.370628	0.366682	0.367126	0.367165	0.370681	0.366866	0.366847	0.367097	0.367127	0.367394	0.367084	0.367037	0.368145	0.368237	0.367024	0.367172
ENSMUSG00000027519	Rab22a	protein_coding	3078.09	3053.54	3086.03	2831.05	2755.3	2720.81	3035.79	2998.83	2979.1	3418.62	3353.7	3366.95	3072.55	2769.05	3004.57	3379.76
ENSMUSG00000027520	Zdbf2	protein_coding	0.256003	0.255765	0.256116	0.257877	0.256027	0.255995	0.255986	0.256103	0.256117	0.256241	0.256097	0.256075	0.255961	0.256633	0.256069	0.256138
ENSMUSG00000027522	Stx16	protein_coding	2308.09	2317.28	2252	2028.31	2123.38	1949.91	1995.64	1971.8	1892.15	1804.29	1930.04	1879.19	2292.46	2033.87	1953.19	1871.18
ENSMUSG00000027523	Gnas	protein_coding	16162.5	16435.4	16787.4	17477.9	16898	17676.8	19851.6	20252.2	20230.2	18418.6	17910.1	18311.1	16461.7	17350.9	20111.3	18213.2
ENSMUSG00000027530	Fabp12	protein_coding	0.451376	0.455118	0.46173	0.451839	0.451435	0.451374	0.454475	0.45172	0.451773	0.452244	0.451698	0.451614	0.456075	0.451549	0.452656	0.451852
ENSMUSG00000027531	Impa1	protein_coding	1416.45	1396.21	1439.31	1360.84	1284.62	1333.57	1469.83	1440.26	1471.94	1390.4	1355.46	1269.54	1417.32	1326.34	1460.68	1338.47
ENSMUSG00000027533	Fabp5	protein_coding	33.9009	32.653	34.6853	34.8208	35.6915	33.8515	128.479	147.703	137.276	113.745	111.277	105.483	33.7464	34.7879	137.819	110.168
ENSMUSG00000027534	Snx16	protein_coding	372.205	332.837	298.741	312.983	297.365	304.146	415.047	418.08	413.823	370.991	385.803	364.564	334.595	304.831	415.65	373.786
ENSMUSG00000027536	Chmp4c	protein_coding	1516.07	1456.54	1515.25	2417.09	2236.95	2353.41	2299.55	2311.75	2304.2	2515.08	2494.62	2447.28	1495.95	2335.82	2305.17	2485.66
ENSMUSG00000027540	Ptpn1	protein_coding	745.19	755.561	748.44	857.245	807.813	836.73	921.945	934.55	905.348	904.531	965.679	963.098	749.73	833.929	920.614	944.436
ENSMUSG00000027544	Nfatc2	protein_coding	72.1633	73.7745	68.1854	102.965	119.943	110.788	46.8039	46.7211	47.4516	61.3274	69.9546	73.5552	71.3744	111.232	46.9922	68.279
ENSMUSG00000027546	Atp9a	protein_coding	19.2969	19.4858	19.794	19.8361	19.6004	19.5374	24.9052	22.1408	23.9585	50.2306	52.7019	49.159	19.5256	19.658	23.6682	50.6972
ENSMUSG00000027550	Lrrcc1	protein_coding	584.108	588.176	594.34	631.453	613.04	582.634	660.522	655.708	655.074	652.093	661.833	686.227	588.875	609.042	657.101	666.718
ENSMUSG00000027551	Zfp64	protein_coding	764.704	776.265	805.406	807.336	780.454	815.957	656.868	668.998	632.572	705.878	700.634	682.791	782.125	801.249	652.813	696.434
ENSMUSG00000027552	E2f5	protein_coding	532.458	515.628	511.613	549.384	523.817	537.356	696.944	718.705	683.435	647.59	619.701	609.636	519.899	536.852	699.695	625.643
ENSMUSG00000027555	Car13	protein_coding	107.03	98.5193	106.491	105.67	112.085	108.758	361.88	385.175	354.863	333.848	306.36	317.337	104.014	108.838	367.306	319.181
ENSMUSG00000027562	Car2	protein_coding	99.888	97.08	103.613	126.872	138.353	140.612	84.6778	84.7557	77.4987	68.2373	66.8639	67.0318	100.194	135.279	82.3107	67.3777
ENSMUSG00000027566	Psma7	protein_coding	2994.14	2898.12	2889.82	2969.34	2712.6	2931.26	2907.78	3070.7	2940.89	2749.81	2623.21	2540.88	2927.36	2871.06	2973.12	2637.97
ENSMUSG00000027569	Mrgbp	protein_coding	492.314	518.054	508.017	459.232	495.542	513.573	437.573	466.057	424.539	385.444	413.795	387.269	506.129	489.449	442.723	395.503
ENSMUSG00000027570	Col9a3	protein_coding	24.4413	24.887	24.5523	23.0699	23.358	22.5345	28.9664	29.8562	30.1169	22.6856	24.0151	24.2095	24.6269	22.9875	29.6465	23.6367
ENSMUSG00000027573	Gid8	protein_coding	898.124	902.423	906.413	736.696	734.556	739.758	738.958	758.739	726.425	804.755	817.351	788.88	902.32	737.003	741.374	803.662
ENSMUSG00000027574	Nkain4	protein_coding	9.43137	9.02784	8.84258	10.7301	10.9225	11.0568	8.46702	8.48073	8.48259	8.50149	8.47996	8.47713	9.10059	10.9031	8.47678	8.48619
ENSMUSG00000027575	Arfgap1	protein_coding	1335.53	1357.82	1284.25	1248.87	1330.05	1235.74	978.338	1028	998.027	1123.85	1119.81	1216.53	1325.86	1271.56	1001.45	1153.4
ENSMUSG00000027577	Chrna4	protein_coding	0.256043	0.255845	0.256138	0.256153	0.256064	0.25676	0.25603	0.25685	0.256138	0.256242	0.256122	0.256103	0.256009	0.256325	0.256339	0.256155
ENSMUSG00000027579	Srms	protein_coding	0.889407	0.896854	0.889518	0.898106	0.889429	0.8894	0.920204	0.921186	0.889519	0.889673	0.889497	0.889474	0.891926	0.892312	0.910303	0.889548
ENSMUSG00000027580	Helz2	protein_coding	1191.61	1187.89	1076.58	1067.97	1042.81	1020.11	3933.22	3937.24	3841.15	980.158	982.813	997.665	1152.02	1043.63	3903.87	986.879
ENSMUSG00000027582	Zgpat	protein_coding	536.499	541.043	555.468	508.876	494.363	466.787	467.647	458.688	457.63	446.819	484.602	491.738	544.337	490.009	461.321	474.386
ENSMUSG00000027583	Zbtb46	protein_coding	104.619	112.613	107.124	121.69	133.446	120.42	73.911	73.7652	76.9792	77.8913	87.1571	80.7624	108.119	125.185	74.8851	81.9369
ENSMUSG00000027584	Oprl1	protein_coding	1.40008	1.40741	1.3902	1.39024	1.43237	1.41967	1.38989	1.39016	1.44145	1.40741	1.40257	1.40194	1.39923	1.41409	1.40717	1.40397
ENSMUSG00000027589	Pcmtd2	protein_coding	1143.14	1102.47	1126.67	1014.38	995.703	1038.84	727.092	687.012	710.303	777.369	752.42	701.953	1124.09	1016.31	708.135	743.914
ENSMUSG00000027593	Raly	protein_coding	2318.33	2308.12	2329.04	2435.77	2383.92	2518.58	2246.06	2252.82	2315.66	2603.04	2636.31	2517.76	2318.5	2446.09	2271.51	2585.7
ENSMUSG00000027597	Ahcy	protein_coding	2420.56	2487.33	2534.09	2199.03	2127.5	2253.01	2668.05	2784.4	2735.04	2192.98	2139.61	2152.65	2480.66	2193.18	2729.16	2161.75
ENSMUSG00000027598	Itch	protein_coding	2841.61	2854.12	2754.68	2563.73	2725.77	2612.28	2779.58	2657.52	2703	3149.33	3085.86	2874.01	2816.8	2633.93	2713.37	3036.4
ENSMUSG00000027599	Armc1	protein_coding	1287.06	1256.73	1280.88	1434.83	1405.38	1412.57	1788.03	1794.76	1703.8	1709	1682.48	1451.42	1274.89	1417.59	1762.19	1614.3
ENSMUSG00000027601	Mtfr1	protein_coding	2912.87	2992.88	2975.89	3301.15	3057.09	3255.12	3997.06	4063.21	3981.62	3645.52	3692.06	3450.37	2960.55	3204.45	4013.96	3595.98
ENSMUSG00000027602	Map1lc3a	protein_coding	205.757	213.262	212.323	180.682	198.867	195.65	360.361	338.008	341.754	349.737	336.966	364.082	210.447	191.733	346.708	350.262
ENSMUSG00000027603	Ggt7	protein_coding	4.76944	4.96585	4.81818	4.95586	4.70885	4.92691	4.69889	4.60416	4.60458	4.83095	4.72784	4.79901	4.85115	4.86388	4.63588	4.78593
ENSMUSG00000027605	Acss2	protein_coding	67.1317	63.5919	59.1277	75.5705	78.3495	82.6548	47.5336	45.0472	45.2953	51.3007	46.8926	48.6119	63.2838	78.8583	45.9587	48.9351
ENSMUSG00000027610	Gss	protein_coding	388.102	427.901	425.862	402.447	420.611	447.677	399.961	411.288	370	356.507	345.234	362.75	413.955	423.579	393.75	354.83
ENSMUSG00000027611	Procr	protein_coding	326.992	317.897	299.473	336.841	318.489	303.79	408.697	419.827	432.528	320.891	290.085	325.744	314.787	319.706	420.351	312.24
ENSMUSG00000027612	Mmp24	protein_coding	4.09632	4.09809	4.18291	4.37947	4.34513	4.43726	4.15252	4.06835	4.14516	4.22011	4.17785	4.20672	4.12577	4.38729	4.12201	4.20156
ENSMUSG00000027613	Eif6	protein_coding	1986.41	2095.91	2158.26	2356.65	2283.24	2397.18	2464.54	2524.79	2474.09	2533.79	2468.87	2482.97	2080.2	2345.69	2487.81	2495.21
ENSMUSG00000027615	Hps3	protein_coding	612.924	621.254	566.205	558.434	562.364	507.138	658.868	681.188	643.365	606.957	620.573	634.951	600.128	542.645	661.14	620.827
ENSMUSG00000027618	Nfs1	protein_coding	685.193	677.965	675.232	689.2	649.836	673.914	572.9	538.256	555.217	522.215	499.907	491.725	679.463	670.983	555.458	504.616
ENSMUSG00000027620	Rbm39	protein_coding	7928.15	8114.77	7611.58	7824.88	8054.83	7341.91	10922.8	10955.5	10720.5	11294.5	11365.3	11293.2	7884.83	7740.54	10866.2	11317.7
ENSMUSG00000027624	Epb41l1	protein_coding	2044.1	2053.56	2117.45	1831.6	1815.13	1842.19	1445.3	1459.6	1427.92	1617.25	1650.41	1674.51	2071.7	1829.64	1444.27	1647.39
ENSMUSG00000027628	Aar2	protein_coding	530.061	493.265	523.059	537.366	517.057	545.303	478.052	499.721	526.154	504.461	487.302	480.923	515.461	533.242	501.309	490.896
ENSMUSG00000027630	Tbl1xr1	protein_coding	5466.64	5522.57	5510.31	5100.08	5097.1	5049.3	5302.49	5224.26	5203.96	5816.9	6174.91	5896.45	5499.84	5082.16	5243.57	5962.75
ENSMUSG00000027634	Ndrg3	protein_coding	499.67	505.074	463.731	528.131	523.074	540.224	395.484	383.468	400.964	346.716	335.917	352.214	489.491	530.476	393.305	344.949
ENSMUSG00000027635	Dsn1	protein_coding	338.878	313.931	324.615	290.195	297.301	297.045	320.312	315.723	319.765	253.852	260.649	246.057	325.808	294.847	318.6	253.519
ENSMUSG00000027636	Sla2	protein_coding	4.16234	4.19193	4.33751	4.23293	4.26029	4.36027	4.27194	4.22213	4.22686	4.12825	4.11147	4.07425	4.2306	4.2845	4.24031	4.10466
ENSMUSG00000027637	Rab5if	protein_coding	1404.6	1399.4	1431.86	1369.18	1299.75	1373.18	1245.2	1257	1233.44	1249.22	1190.61	1137.37	1411.96	1347.37	1245.21	1192.4
ENSMUSG00000027639	Samhd1	protein_coding	1371.29	1326.82	1286.22	1705.31	1707.17	1742.02	1804.31	1772.62	1793.84	1020.35	1006.81	924.805	1328.11	1718.17	1790.26	983.986
ENSMUSG00000027641	Rbl1	protein_coding	679.272	694.85	724.894	638.408	599.132	601.905	897.655	862.178	869.408	561.618	551.452	529.454	699.672	613.149	876.414	547.508
ENSMUSG00000027642	Rpn2	protein_coding	5033.46	5159.03	5235.1	4412.03	4257.71	4450.64	4180.79	4327.16	4141.6	4827.7	4817.06	4670.72	5142.53	4373.46	4216.52	4771.82
ENSMUSG00000027646	Src	protein_coding	3106.26	3116.88	3258.51	3681.35	3565.08	3696.31	4069	4031.64	4062.97	4887.83	4983.48	5024.4	3160.55	3647.58	4054.54	4965.24
ENSMUSG00000027649	Ctnnbl1	protein_coding	1147.32	1111.25	1135.05	1255.33	1270.06	1319.75	880.889	887.026	919.235	1298.11	1250.65	1256.45	1131.21	1281.72	895.717	1268.4
ENSMUSG00000027650	Tti1	protein_coding	735.562	721.46	753.234	702.344	728.822	707.858	588.498	645.799	611.628	551.327	578.801	538.479	736.752	713.008	615.308	556.202
ENSMUSG00000027651	Rprd1b	protein_coding	877.018	863.601	893.299	764.941	784.244	802.166	813.128	812.96	756.109	801.273	731.914	759.044	877.973	783.784	794.066	764.077
ENSMUSG00000027652	Ralgapb	protein_coding	5511.36	5542.39	5499.92	4846.34	4580.82	4625.13	5316.63	5095.91	5379.94	5191.37	5083.48	4910.46	5517.89	4684.09	5264.16	5061.77
ENSMUSG00000027654	Fam83d	protein_coding	97.3955	91.0462	94.0676	125.151	133.91	141.762	120.193	114.981	117.019	101.791	117.444	102.245	94.1698	133.608	117.398	107.16
ENSMUSG00000027655	Dhx35	protein_coding	400.497	395.23	393.11	389.428	375.492	361.16	415.517	395.742	408.822	353.55	395.189	395.147	396.279	375.36	406.694	381.295
ENSMUSG00000027656	Wisp2	protein_coding	18.4698	19.039	19.1929	18.7545	18.7267	18.1007	16.9662	16.8921	17.5135	18.4091	18.7964	17.7572	18.9006	18.5273	17.1239	18.3209
ENSMUSG00000027660	Skil	protein_coding	7843.54	7782.22	7524.22	7735.49	7762.51	7675.71	8283.16	8029.19	7980.03	8672.74	8989.57	8318.37	7716.66	7724.57	8097.46	8660.23
ENSMUSG00000027661	Slc2a10	protein_coding	4.65248	4.51165	4.63183	4.7229	4.60771	4.67599	4.31265	4.31534	4.3157	4.31943	4.31519	4.31463	4.59865	4.66887	4.31456	4.31642
ENSMUSG00000027663	Zmat3	protein_coding	1027.76	1024.69	1040	1122.69	1072.37	1111.94	973.483	964.479	928.594	1059.15	1017.3	1053.55	1030.82	1102.33	955.519	1043.34
ENSMUSG00000027665	Pik3ca	protein_coding	3964.62	3826.75	3744.28	3889.93	3739.66	3763.27	4180.92	4116.2	4232.89	4388.98	4408.67	4259.7	3845.22	3797.62	4176.67	4352.45
ENSMUSG00000027667	Zfp639	protein_coding	1144.81	1178.46	1160.64	1040.82	1086.99	1035.85	1343.71	1416.77	1361.04	1441.73	1473.37	1453.86	1161.31	1054.55	1373.84	1456.32
ENSMUSG00000027668	Mfn1	protein_coding	1750.15	1724.05	1704.21	1764.07	1689.31	1757.57	1941.49	1886.07	1841.73	1912.09	1817.61	1779.6	1726.14	1736.98	1889.77	1836.44
ENSMUSG00000027669	Gnb4	protein_coding	707.807	698.623	668.028	1133.46	1039.11	1078.48	934.586	986.622	935.647	776.099	790.635	796.993	691.486	1083.68	952.285	787.909
ENSMUSG00000027670	Ocstamp	protein_coding	0.298634	0.299272	0.298762	0.298782	0.299642	0.299605	0.298615	0.298746	0.298762	0.298902	0.29874	0.298715	0.298889	0.299343	0.298708	0.298786
ENSMUSG00000027671	Actl6a	protein_coding	1341.01	1323.94	1390.59	1486.07	1450.71	1423.63	1902.56	1970.33	1927.87	1758.6	1658.87	1671.22	1351.85	1453.47	1933.59	1696.23
ENSMUSG00000027673	Ndufb5	protein_coding	1041.27	1080.41	1175.52	1023.76	1003.19	1048.77	1138.93	1182.62	1093.47	1030.88	1031.92	985.062	1099.07	1025.24	1138.34	1015.95
ENSMUSG00000027674	Pex5l	protein_coding	0.25678	0.255835	0.256877	0.25615	0.256059	0.256031	0.256024	0.256123	0.256135	0.256242	0.256118	0.2561	0.256497	0.25608	0.256094	0.256153
ENSMUSG00000027676	Ccdc39	protein_coding	11.2184	11.5299	11.2904	11.1009	11.0801	11.046	11.5082	11.0668	12.0991	12.0251	13.8302	13.1933	11.3463	11.0756	11.558	13.0162
ENSMUSG00000027677	Ttc14	protein_coding	1576.63	1672.4	1539.83	1508.59	1683.01	1394.47	1682.35	1578.59	1669.21	1817.94	1833.49	1839.23	1596.29	1528.69	1643.38	1830.22
ENSMUSG00000027678	Ncoa3	protein_coding	2486.38	2454.65	2417.72	2473.93	2489.09	2532.12	2171.21	2073.89	2070.67	2282.24	2366.3	2337.96	2452.92	2498.38	2105.26	2328.83
ENSMUSG00000027679	Dnajc19	protein_coding	374.208	392.935	411.648	361.394	346.236	361.614	445.285	499.485	451.285	409.025	385.49	384.865	392.93	356.414	465.352	393.126
ENSMUSG00000027680	Fxr1	protein_coding	5942.79	5793.14	5855.58	6565.25	6465.47	6751.31	6999.86	6822.29	6875.81	6648.57	6561.26	6574.62	5863.84	6594.01	6899.32	6594.82
ENSMUSG00000027684	Mecom	protein_coding	757.531	777.422	782.476	972.358	1017.57	987.815	747.431	771.196	772.719	844.976	936.092	881.367	772.476	992.581	763.782	887.478
ENSMUSG00000027690	Slc2a2	protein_coding	0.255978	0.255716	0.256104	0.256123	0.256005	0.25597	0.25596	0.257047	0.256104	0.2572	0.256082	0.256058	0.255933	0.256033	0.25637	0.256447
ENSMUSG00000027692	Tnik	protein_coding	8.79305	8.77562	8.80477	8.80685	8.79534	8.79233	10.6809	11.2333	10.6851	9.87925	9.81853	9.18154	8.79114	8.79817	10.8664	9.62644
ENSMUSG00000027695	Pld1	protein_coding	766.778	780.128	756.169	753.392	737.837	750.56	1028.21	1053.61	952.555	964.597	951.403	960.337	767.692	747.263	1011.46	958.779
ENSMUSG00000027698	Nceh1	protein_coding	1744.64	1667.82	1619.35	1423.14	1336.06	1379.35	988.457	994.94	1040.17	770.97	776.715	753.63	1677.27	1379.52	1007.86	767.105
ENSMUSG00000027699	Ect2	protein_coding	1476.16	1428.61	1426.44	2300.4	2216.91	2409.29	2720.18	2686.04	2778.59	2114.04	1876.06	1755.86	1443.74	2308.87	2728.27	1915.32
ENSMUSG00000027706	Sec62	protein_coding	4504.33	4448.69	4503.15	3779.25	3669.45	3817.86	4252.08	4290.77	4308.94	4663.63	4370.12	4200.65	4485.39	3755.52	4283.93	4411.47
ENSMUSG00000027708	Dcun1d1	protein_coding	2305.64	2308.33	2308.73	2204.72	2198.2	2163.98	2604.47	2627.3	2667.8	2665.89	2681.47	2498.09	2307.57	2188.97	2633.19	2615.15
ENSMUSG00000027709	Mccc1	protein_coding	804.873	774.27	764.304	721.015	695.47	621.159	714.643	706.666	745.85	574.751	622.988	655.046	781.149	679.215	722.386	617.595
ENSMUSG00000027710	Acad9	protein_coding	990.818	969.857	942.548	949.547	939.753	955.456	804.209	820.108	802.651	800.411	796.561	812.018	967.741	948.252	808.989	802.997
ENSMUSG00000027712	Anxa5	protein_coding	12890.2	12500.8	12664.5	16770.5	16388	17421.9	19566.7	20192.1	19522.9	21695.3	21023.6	21759.2	12685.1	16860.2	19760.6	21492.7
ENSMUSG00000027713	1810062G17Rik	protein_coding	22.7893	23.3426	22.7131	26.7166	27.8279	25.6846	25.5909	25.1448	25.4616	22.9371	24.0475	24.0461	22.9483	26.7431	25.3991	23.6769
ENSMUSG00000027714	Exosc9	protein_coding	1368.98	1368.85	1412.82	1204.36	1171.39	1216.75	1538.95	1475.57	1483.95	1305.74	1271.06	1227.84	1383.55	1197.5	1499.49	1268.21
ENSMUSG00000027715	Ccna2	protein_coding	1054.74	1006.62	1055.69	1536.63	1460.19	1594.85	1837.12	1918.76	1994.41	1215.19	1217.24	1170.71	1039.01	1530.56	1916.77	1201.05
ENSMUSG00000027722	Spata5	protein_coding	1802.47	1780.54	1701.61	1455.31	1388.6	1405.17	1761.08	1751.67	1772.07	1836.46	1837.11	1705.7	1761.54	1416.36	1761.6	1793.09
ENSMUSG00000027737	Slc7a11	protein_coding	12290	12284	11221.5	9785.86	9453.27	9757.39	6506.3	6165.87	6457.63	6703.41	7086.99	6796.27	11931.8	9665.51	6376.6	6862.22
ENSMUSG00000027739	Rab33b	protein_coding	792.336	762.612	742.8	731.8	678.171	752.646	750.752	771.175	731.173	733.147	764.417	707.687	765.916	720.872	751.033	735.084
ENSMUSG00000027742	Cog6	protein_coding	952.567	967.73	1007.77	840.419	834.784	841.532	835.79	865.746	815.444	811.326	843.43	823.279	976.021	838.912	838.993	826.012
ENSMUSG00000027744	Stoml3	protein_coding	1.10113	1.11033	1.12172	1.12254	1.1347	1.10112	1.11657	1.10128	1.12174	1.10154	1.10127	1.10123	1.11106	1.11945	1.11319	1.10134
ENSMUSG00000027746	Ufm1	protein_coding	1650.11	1723.14	1619.66	1338.5	1314.05	1439.14	1695.88	1766.87	1657.31	1910.06	1961.45	1802.06	1664.31	1363.9	1706.69	1891.19
ENSMUSG00000027750	Postn	protein_coding	0.440647	0.440578	0.441173	0.441256	0.44076	0.44064	0.440637	0.44111	0.441175	0.454016	0.449209	0.44098	0.440799	0.440885	0.440974	0.448068
ENSMUSG00000027751	Supt20	protein_coding	1991.11	2083.44	2027.34	2117.73	2145.11	2113.77	2598.52	2539.31	2548.13	2507.43	2696.3	2629.86	2033.96	2125.54	2561.99	2611.19
ENSMUSG00000027752	Exosc8	protein_coding	978.879	980.391	1061.15	853.818	843.495	817.946	1126.03	1127.45	1149.09	959.342	928.027	906.393	1006.81	838.42	1134.19	931.254
ENSMUSG00000027763	Mbnl1	protein_coding	4487.54	4523.23	4521.7	5164.79	5142.48	5139.3	6110.54	6152.01	6054.98	6043.93	6063.78	5667.58	4510.82	5148.86	6105.84	5925.1
ENSMUSG00000027765	P2ry1	protein_coding	16.6654	16.6605	16.73	16.7414	16.8411	16.6614	25.1379	25.7537	22.5164	23.9396	23.1956	22.0397	16.6853	16.748	24.4694	23.0583
ENSMUSG00000027770	Dhx36	protein_coding	5302.68	5431.25	5312.51	4877.22	4732.3	4730.44	5156.03	5099.09	5038.12	4794.72	4827.12	4559.49	5348.81	4779.99	5097.75	4727.11
ENSMUSG00000027774	Gfm1	protein_coding	1393.9	1442.42	1551.47	1426.72	1390.11	1467.99	1563.74	1638.03	1677.49	1540.31	1458.47	1442.57	1462.6	1428.27	1626.42	1480.45
ENSMUSG00000027775	Mfsd1	protein_coding	1866.65	1819.56	1858.19	1552.36	1402.3	1449.38	2177.01	2178.78	2198.38	2433.6	2356.78	2380.92	1848.13	1468.01	2184.72	2390.43
ENSMUSG00000027776	Il12a	protein_coding	0.25577	0.256206	0.255849	0.255862	0.255787	0.255764	0.255759	0.25584	0.256457	0.255936	0.255836	0.25582	0.255942	0.255804	0.256018	0.255864
ENSMUSG00000027777	Schip1	protein_coding	49.0222	50.5722	46.6522	54.0086	66.7019	57.2567	57.1691	54.3269	58.1101	58.7037	59.1873	70.7747	48.7489	59.3224	56.5354	62.8885
ENSMUSG00000027778	Ift80	protein_coding	667.811	648.052	620.812	793.867	780.37	744.383	624.719	640.497	627.999	720.536	693.936	725.783	645.558	772.873	631.072	713.418
ENSMUSG00000027782	Kpna4	protein_coding	4925.98	4987.87	4941.61	5319.96	5276.91	5380.91	6924.85	6973.03	6633.21	6866.31	6904.05	6498.01	4951.82	5325.93	6843.69	6756.12
ENSMUSG00000027784	Ppm1l	protein_coding	1481.1	1450.1	1450.17	1523.01	1438.53	1545.17	2211.63	2272.01	2235.25	2611.69	2579.89	2578.09	1460.46	1502.23	2239.63	2589.89
ENSMUSG00000027787	Nmd3	protein_coding	2678.3	2779.14	2792.21	2213.74	2096.56	2192.22	2753.62	2895.76	2727.27	2895.12	2970.69	2782.06	2749.88	2167.51	2792.22	2882.62
ENSMUSG00000027788	Otol1	protein_coding	0.453522	0.451208	0.448336	0.448393	0.448048	0.453427	0.447976	0.448292	0.448337	0.448738	0.448273	0.448201	0.451022	0.449956	0.448201	0.448404
ENSMUSG00000027790	Sis	protein_coding	2.48832	2.49029	2.51847	2.47048	2.46953	2.46929	2.73273	2.51697	2.70416	2.47164	2.49333	2.46993	2.49903	2.46977	2.65129	2.4783
ENSMUSG00000027792	Bche	protein_coding	2.63533	2.63382	2.63635	2.63653	2.63553	2.63527	2.69142	2.70827	2.63635	2.79649	2.91126	2.79219	2.63517	2.63578	2.67868	2.83331
ENSMUSG00000027794	Sohlh2	protein_coding	0.438635	0.438589	0.439067	0.439135	0.438728	0.438631	0.441819	0.439015	0.439068	0.442861	0.438993	0.448926	0.438764	0.438831	0.439968	0.443593
ENSMUSG00000027796	Smad9	protein_coding	1.50236	1.50188	1.50269	1.50275	1.50243	1.50234	1.56552	1.53	1.50269	1.57552	1.52965	1.54108	1.50231	1.50251	1.53274	1.54875
ENSMUSG00000027797	Dclk1	protein_coding	28.2144	27.1111	28.8995	29.0173	28.3518	28.1711	63.8111	67.1997	55.3968	145.861	153.071	140.904	28.075	28.5134	62.1359	146.612
ENSMUSG00000027799	Nbea	protein_coding	5315.33	5394.14	5195.09	3892.83	4006.54	3906.18	5607.62	5584.24	5562.05	5681.89	6224.18	5981.66	5301.52	3935.18	5584.64	5962.58
ENSMUSG00000027800	Tm4sf1	protein_coding	5841.81	5712.53	6086.55	6842.64	6428.92	6909.6	3183.09	3005.32	2894.78	3221.07	3170.62	2974.04	5880.3	6727.05	3027.73	3121.91
ENSMUSG00000027801	Tm4sf4	protein_coding	2764.06	2873.38	2744.51	3960.01	4315.1	4308.06	765.501	712.738	706.081	1597.93	1642.51	1395.75	2793.98	4194.39	728.106	1545.4
ENSMUSG00000027803	Wwtr1	protein_coding	8209.02	8243.46	8418.47	7385.47	6867.15	7238.49	8448.23	8371.37	8550.19	8960.75	8836.84	8675.21	8290.32	7163.7	8456.6	8824.27
ENSMUSG00000027804	Ppid	protein_coding	4305.38	4386.17	4211.22	4179.78	4141.73	4209.15	4663.38	4967.98	4762.84	4022.16	4016.11	4021.06	4300.92	4176.89	4798.07	4019.78
ENSMUSG00000027805	Pfn2	protein_coding	66.4921	63.7582	67.8633	64.8696	65.4124	64.5186	150.005	134.972	146.97	88.9092	99.4882	90.5498	66.0379	64.9335	143.983	92.9824
ENSMUSG00000027806	Tsc22d2	protein_coding	5739.72	6024.9	5943.12	5015.62	4790.65	4908.78	6128.49	6186	5888.6	7149.6	7444.42	6625.09	5902.58	4905.01	6067.7	7073.04
ENSMUSG00000027808	Serp1	protein_coding	10425.4	10719.4	10527.1	8347.51	7745.6	8332.12	10706.7	11193.5	10518.7	10801.9	10738.6	9682.28	10557.3	8141.74	10806.3	10407.6
ENSMUSG00000027809	Etfdh	protein_coding	1050.56	960.286	1055.68	1037.45	1076.23	1066.47	877.03	850.954	893.358	948.431	882.861	900.397	1022.18	1060.05	873.781	910.563
ENSMUSG00000027810	Eif2a	protein_coding	2873.63	2826.96	2784.33	3296.1	3147.99	3244.5	2735.19	2857.87	2724.65	3068.68	2777.31	2908.06	2828.31	3229.53	2772.57	2918.02
ENSMUSG00000027811	4930579G24Rik	protein_coding	78.1206	75.6136	80.7704	91.1134	76.8374	84.0102	102.716	103.296	101.113	67.4156	69.9238	73.8379	78.1682	83.987	102.375	70.3925
ENSMUSG00000027820	Mme	protein_coding	14.0797	13.9959	14.3162	14.1448	14.2415	14.0763	16.6677	15.4941	15.7093	23.5509	23.9437	24.0054	14.1306	14.1542	15.9571	23.8333
ENSMUSG00000027822	Slc33a1	protein_coding	1812.38	1878.09	1843.57	1338.33	1329.94	1422.94	1245.87	1231	1201.78	1363.18	1333.36	1292.92	1844.68	1363.73	1226.22	1329.82
ENSMUSG00000027823	Gmps	protein_coding	5280.11	5259.96	5182.83	5140.78	5022.67	5166.61	6375.42	6587.29	6488.32	6158.52	6228.83	5819	5240.97	5110.02	6483.68	6068.78
ENSMUSG00000027824	Vmn2r1	protein_coding	3.36205	3.30681	3.41939	3.42539	3.34257	3.31374	3.4262	3.38596	3.35967	3.27037	3.32659	3.35126	3.36275	3.36056	3.39061	3.31607
ENSMUSG00000027827	Kcnab1	protein_coding	1404.16	1355.37	1379.19	1607.06	1583.01	1700.69	75.6707	81.6755	70.1586	69.4026	64.004	63.0293	1379.57	1630.25	75.8349	65.4786
ENSMUSG00000027828	Ssr3	protein_coding	15067	14887.9	14603	14395.6	13869.6	14638.1	18872.9	19588.3	19058	17263.1	16573.4	16242.5	14852.7	14301.1	19173	16693
ENSMUSG00000027829	Ccnl1	protein_coding	2425.42	2490.88	2301.97	2533.82	2727.18	2198.83	2862.04	2853.61	2940.75	2840.37	2919.82	2831.71	2406.09	2486.61	2885.47	2863.96
ENSMUSG00000027831	Veph1	protein_coding	1.08875	1.08991	1.10113	1.08103	1.08086	1.08861	1.08081	1.09079	1.09111	1.09436	1.11931	1.08093	1.09327	1.0835	1.08757	1.0982
ENSMUSG00000027833	Shox2	protein_coding	156.458	156.268	139.033	170.725	158.245	155.59	259.302	256.247	260.128	141.243	141.229	152.763	150.587	161.52	258.559	145.079
ENSMUSG00000027834	Serpini1	protein_coding	30.0095	31.6341	28.5142	39.4347	40.0391	36.2815	31.433	31.2147	32.3221	29.3105	28.1207	29.0999	30.0526	38.5851	31.6566	28.8437
ENSMUSG00000027835	Pdcd10	protein_coding	1255.34	1300.42	1257.86	1347.95	1256.71	1250.04	1606.61	1684	1635.3	1566.04	1600.63	1441.76	1271.21	1284.9	1641.97	1536.14
ENSMUSG00000027840	Wnt2b	protein_coding	2.27028	2.29141	2.27555	2.25465	2.28859	2.26996	2.39351	2.27486	2.29647	2.28285	2.2946	2.3677	2.27908	2.27106	2.32161	2.31505
ENSMUSG00000027843	Ptpn22	protein_coding	413.75	414.76	409.368	536.804	469.596	503.971	450.911	439.513	440.956	302.083	305.193	292.467	412.626	503.457	443.793	299.914
ENSMUSG00000027845	Dclre1b	protein_coding	374.804	378.58	383.179	355.88	345.036	357.275	432.076	402.688	415.85	360.038	365.308	344.422	378.855	352.73	416.871	356.589
ENSMUSG00000027848	Olfml3	protein_coding	32.4063	33.3921	38.5287	35.9531	39.1076	34.6957	32.5719	34.0111	35.3974	30.788	33.2338	34.2392	34.7757	36.5855	33.9935	32.7537
ENSMUSG00000027852	Nras	protein_coding	7745.1	7813.7	7912.48	7200.45	7026.85	7279.93	8848.72	9036.52	8799.66	9173.7	9119.34	8715.96	7823.76	7169.08	8894.96	9003
ENSMUSG00000027854	Sike1	protein_coding	1378.8	1370.63	1297.69	1296.1	1252.14	1207.91	1139.46	1082.5	1167.52	1241.97	1305.33	1331.59	1349.04	1252.05	1129.83	1292.97
ENSMUSG00000027855	Sycp1	protein_coding	0.256028	0.255816	0.25613	0.256923	0.256827	0.256021	0.256014	0.256118	0.25613	0.256241	0.256112	0.256093	0.255991	0.256591	0.256087	0.256149
ENSMUSG00000027858	Tspan2	protein_coding	89.0551	87.2243	85.9306	199.69	196.083	196.196	134.983	123.173	130.198	134.395	126.535	127.091	87.4034	197.323	129.451	129.34
ENSMUSG00000027859	Ngf	protein_coding	140.098	141.242	141.051	248.121	232.548	250.098	278.77	277.981	269.226	258.38	272.62	248	140.797	243.589	275.326	259.667
ENSMUSG00000027860	Vangl1	protein_coding	820.951	778.694	826.426	874.111	853.791	829.725	838.776	845.706	851.923	833.601	875.694	844.411	808.69	852.542	845.468	851.235
ENSMUSG00000027864	Ptgfrn	protein_coding	5765.95	5771.84	5882.59	6963.45	6707.7	6972.4	6586.47	6521.05	6698.74	6168.17	6261.72	6243.3	5806.79	6881.19	6602.09	6224.4
ENSMUSG00000027865	Gdap2	protein_coding	472.753	454.323	486.499	418.652	462.234	429.176	610.409	660.27	615.245	555.828	517.844	575.507	471.192	436.687	628.641	549.726
ENSMUSG00000027867	Spag17	protein_coding	3.88361	3.83537	3.88103	3.81234	3.97551	4.01411	3.85302	3.84364	3.846	4.04898	3.90981	3.83911	3.86667	3.93398	3.84755	3.93263
ENSMUSG00000027868	Tbx15	protein_coding	477.826	437.735	452.657	481.297	514.522	497.717	402.05	381.178	402.344	457.379	433.701	441.813	456.073	497.846	395.19	444.298
ENSMUSG00000027875	Hmgcs2	protein_coding	10.041	9.99828	10.0692	10.2087	10.1546	10.1402	10.1366	10.3167	10.0693	14.5139	15.5525	17.0471	10.0362	10.1678	10.1742	15.7045
ENSMUSG00000027878	Notch2	protein_coding	5379.06	5548.33	5387.27	5952.58	6305.75	6022.7	5177.57	5104.35	4957.2	6471.67	7134.05	6754.12	5438.22	6093.68	5079.71	6786.61
ENSMUSG00000027879	Sec22b	protein_coding	1645.47	1612.12	1559.41	1566.34	1613.55	1615.82	1792.46	1762.59	1799.58	1906.75	1906.91	1880.75	1605.67	1598.57	1784.88	1898.14
ENSMUSG00000027881	Prpf38b	protein_coding	2644.1	2680.23	2528.95	2703.98	2849.55	2549.62	3005.28	3167.11	3069.76	3186.31	3151.98	3125.08	2617.76	2701.05	3080.72	3154.46
ENSMUSG00000027882	Stxbp3	protein_coding	1014.92	999.185	1004.72	1152.11	1095.82	1096.91	1282.15	1269.44	1256.45	1216.94	1265.74	1219.25	1006.27	1114.95	1269.34	1233.98
ENSMUSG00000027883	Gpsm2	protein_coding	882.902	884.413	926.214	1215.26	1211.44	1282.77	952.988	921.205	955.058	721.97	702.913	715.876	897.843	1236.49	943.084	713.586
ENSMUSG00000027884	Clcc1	protein_coding	528.515	535.344	509.669	546.64	554.555	538.92	639.053	663.359	617.03	585.677	569.666	548.923	524.509	546.705	639.814	568.089
ENSMUSG00000027886	1700013F07Rik	protein_coding	2.38785	2.32127	2.29566	2.34009	2.32607	2.35435	2.30561	2.29496	2.31672	2.2755	2.29466	2.29357	2.33493	2.34017	2.30576	2.28791
ENSMUSG00000027889	Ampd2	protein_coding	1340.9	1330.55	1384.91	1517.71	1493.11	1471.92	1491.09	1458.29	1462.82	1430.29	1475.8	1531.77	1352.12	1494.25	1470.73	1479.29
ENSMUSG00000027890	Gstm4	protein_coding	1.04022	1.03999	1.04038	1.0404	1.04025	1.04021	1.05488	1.0869	1.0883	1.04059	1.04035	1.04032	1.0402	1.04029	1.07669	1.04042
ENSMUSG00000027893	Ahcyl1	protein_coding	6394.08	6277.92	6132.84	8014.76	7631.07	8095.93	6738.32	6648.36	6667.74	5524.28	5656.22	5735.68	6268.28	7913.92	6684.8	5638.73
ENSMUSG00000027894	Slc6a17	protein_coding	1.89611	1.90356	1.91441	1.89672	1.89621	1.89608	1.94938	2.06334	2.01831	1.89735	1.89653	1.89642	1.90469	1.89634	2.01034	1.89677
ENSMUSG00000027896	Slc16a4	protein_coding	2.76488	2.69645	2.68736	2.71379	2.76929	2.7635	2.7053	2.73615	2.73777	2.81831	2.73549	2.8455	2.71623	2.74886	2.72641	2.79977
ENSMUSG00000027900	Dram2	protein_coding	1559.09	1562.19	1489.03	1558.99	1611.61	1576.9	1702.36	1745.98	1686.1	1743.43	1696.83	1564.95	1536.77	1582.5	1711.48	1668.4
ENSMUSG00000027901	Dennd2d	protein_coding	512.544	526.754	524.072	352.256	339.942	368.548	215.856	204.348	192.476	112.234	113.653	118.473	521.123	353.582	204.227	114.786
ENSMUSG00000027905	Ddx20	protein_coding	1220.53	1213.58	1272.99	1156.43	1132.41	1158.93	1647.85	1669.08	1647.76	1275.37	1226.27	1210.98	1235.7	1149.26	1654.9	1237.54
ENSMUSG00000027907	S100a11	protein_coding	4831.11	4547.48	4856.95	6059.52	6140.02	6466.91	7149.53	7870.78	7369.61	7228.97	6611.34	7067.65	4745.18	6222.15	7463.31	6969.32
ENSMUSG00000027919	Lce1g	protein_coding	0.293026	0.294415	0.293144	0.293163	0.293051	0.293018	0.293009	0.29313	0.294048	0.293274	0.293124	0.293101	0.293528	0.293077	0.293396	0.293166
ENSMUSG00000027931	Npr1	protein_coding	3.98521	3.97778	3.95223	3.81874	3.85901	4.03205	3.77017	3.77968	3.8846	3.74874	3.77915	3.77718	3.97174	3.90327	3.81148	3.76836
ENSMUSG00000027932	Slc27a3	protein_coding	48.8935	48.1606	44.2994	47.7427	50.5812	43.7265	43.9968	41.6118	49.5223	44.7324	50.2376	50.2728	47.1178	47.3501	45.0437	48.4143
ENSMUSG00000027933	Ints3	protein_coding	2059.76	2027.24	1985.9	2014.65	2051.56	2069.11	1974.16	1980.95	1959.7	1850.35	1899.06	1844.83	2024.3	2045.11	1971.6	1864.74
ENSMUSG00000027935	Rab13	protein_coding	250.313	244.184	260.783	299.43	283.734	295.877	202.144	217.462	216.546	231.891	233.749	225.818	251.76	293.014	212.05	230.486
ENSMUSG00000027936	Crtc2	protein_coding	1251.7	1170.63	1160.01	1345.05	1360.27	1260.76	1470.55	1488.13	1502.21	1316.07	1330.88	1506.57	1194.11	1322.03	1486.96	1384.51
ENSMUSG00000027937	Jtb	protein_coding	763.45	742.113	778.01	677.369	686.423	738.138	591.324	564.323	597.416	622.74	647.408	595.415	761.191	700.643	584.355	621.854
ENSMUSG00000027938	Creb3l4	protein_coding	20.1521	19.5003	20.3552	21.3885	20.5755	20.5444	18.0608	17.5455	18.3806	19.7067	18.9071	18.6587	20.0025	20.8362	17.9956	19.0909
ENSMUSG00000027939	Nup210l	protein_coding	104.868	98.8535	85.5907	105.148	105.706	101.226	114.338	112.152	111.861	119.707	122.977	122.214	96.4373	104.027	112.784	121.633
ENSMUSG00000027940	Tpm3	protein_coding	9473.51	9700.82	9926.52	10647	10714	10882.7	14253.3	14676.5	14560.3	13451.6	13574.6	13560	9700.28	10747.9	14496.7	13528.8
ENSMUSG00000027942	4933434E20Rik	protein_coding	2307.73	2222.92	2302.22	2093.41	2088.62	2051.99	2232	2178.7	2186.98	2061.74	2165.99	2150.97	2277.62	2078.01	2199.23	2126.23
ENSMUSG00000027944	Hax1	protein_coding	2322.35	2308.12	2235.5	2386.24	2247.39	2345.24	2680.23	2717.93	2756.13	2515.34	2480.82	2361.81	2288.65	2326.29	2718.1	2452.65
ENSMUSG00000027947	Il6ra	protein_coding	260.342	257.871	234.968	260.715	301.762	252.606	382.763	390.426	404.637	514.201	529.91	532.193	251.061	271.694	392.609	525.435
ENSMUSG00000027950	Chrnb2	protein_coding	49.4263	51.3953	54.8705	43.3678	47.0655	45.9422	44.8416	49.1226	42.0859	40.8383	41.1158	42.9645	51.8974	45.4585	45.35	41.6395
ENSMUSG00000027951	Adar	protein_coding	1872.8	1960.57	1880.33	1850.66	1890.02	1771.67	4818.28	4811.74	4793.11	2268.67	2388.06	2347.49	1904.56	1837.45	4807.71	2334.74
ENSMUSG00000027952	Pmvk	protein_coding	399.777	361.45	364.928	447.394	430.288	451.568	210.055	230.548	211.952	234.087	226.812	234.462	375.385	443.083	217.518	231.787
ENSMUSG00000027953	Slc50a1	protein_coding	403.148	413.019	449.791	454.783	450.48	465.64	443.125	437.885	448.636	403.495	410.733	481.202	421.986	456.968	443.215	431.81
ENSMUSG00000027954	Efna1	protein_coding	665.773	597.023	627.356	631.592	628.897	694.773	848.098	842.09	850.529	845.537	781.181	834.786	630.051	651.754	846.906	820.501
ENSMUSG00000027955	Fam198b	protein_coding	5.42309	5.39864	5.38552	5.49788	5.38167	5.42208	6.33494	6.22637	5.65117	5.86776	5.63949	5.62693	5.40242	5.43388	6.07083	5.71139
ENSMUSG00000027956	Tmem144	protein_coding	28.909	27.7348	28.549	28.6049	28.2924	28.2091	57.4678	62.2235	62.8478	65.882	65.7105	63.9585	28.3976	28.3688	60.8464	65.1837
ENSMUSG00000027957	Slc35a3	protein_coding	2264.77	2281.59	2273.77	2130.36	2003.87	2053.08	2789.43	2677	2693.42	2373.92	2268.05	1984.69	2273.38	2062.43	2719.95	2208.89
ENSMUSG00000027959	Sass6	protein_coding	273.972	235.732	264.248	285.659	291.86	306.651	400.896	385.481	379.454	304.615	289.232	277.438	257.984	294.723	388.61	290.428
ENSMUSG00000027961	Lrrc39	protein_coding	6.46241	6.54951	6.41362	7.13593	7.04434	7.07549	6.31716	6.40767	6.29295	6.47561	6.40517	6.39592	6.47518	7.08526	6.33926	6.42557
ENSMUSG00000027962	Vcam1	protein_coding	160.808	151.944	150.121	342.146	435.916	438.374	136.525	140.432	132.862	319.734	328.643	302.38	154.291	405.479	136.607	316.919
ENSMUSG00000027963	Extl2	protein_coding	692.371	681.746	703.216	756.589	725.873	818.961	824.002	828.275	823.058	734.788	730.097	741.551	692.444	767.141	825.112	735.479
ENSMUSG00000027966	Col11a1	protein_coding	1.996	1.99515	2.01523	1.99667	2.0722	2.06699	2.03802	2.15463	2.03378	1.99736	1.99647	1.99635	2.00213	2.04529	2.07548	1.99673
ENSMUSG00000027968	Larp7	protein_coding	881.268	862.811	881.988	1026.86	1037.55	1100.83	1088.39	1070.66	1039.22	1137.05	1155.02	1167.1	875.356	1055.08	1066.09	1153.05
ENSMUSG00000027977	Ndst3	protein_coding	309.416	324.113	332.726	210.01	210.409	232.395	815.625	796.881	788.926	501.892	553.567	544.146	322.085	217.605	800.478	533.202
ENSMUSG00000027978	Prss12	protein_coding	223.823	217.472	202.684	156.072	158.359	138.46	2013.78	1890.01	1971.22	755.136	708.387	806.395	214.66	150.964	1958.34	756.639
ENSMUSG00000027981	Rnpc3	protein_coding	460.09	453.912	423.335	528.966	546.121	497.488	552.619	547.507	543.202	599.443	622.645	602.395	445.779	524.192	547.776	608.161
ENSMUSG00000027983	Cyp2u1	protein_coding	19.4683	18.733	18.9263	17.9782	18.2714	18.5501	23.3029	22.9776	23.1522	18.7311	19.3029	18.7405	19.0425	18.2666	23.1442	18.9248
ENSMUSG00000027984	Hadh	protein_coding	1570.17	1560.97	1568.22	1829.81	1734.77	1962.91	1409.5	1377.31	1421.76	1250.23	1300.92	1303.88	1566.45	1842.5	1402.86	1285.01
ENSMUSG00000027985	Lef1	protein_coding	9.3295	9.29756	9.35068	9.35443	9.33367	9.3282	12.3191	14.2706	13.9829	9.52468	9.66857	9.85053	9.32591	9.33876	13.5242	9.68126
ENSMUSG00000027993	Trim2	protein_coding	1880.88	1814.64	1717.56	2087.03	2019.47	2063.93	1678.65	1634.62	1635.9	2153.24	2220.36	2146.69	1804.36	2056.81	1649.72	2173.43
ENSMUSG00000027994	Mcub	protein_coding	136.935	145.363	140.859	135.485	131.744	130.743	183.024	176.421	190.338	142.71	150.964	142.564	141.052	132.657	183.261	145.413
ENSMUSG00000027995	Tlr2	protein_coding	70.2135	75.1717	75.7086	64.0516	73.5563	68.1547	65.8153	70.8324	67.3596	58.8236	56.5172	62.3022	73.6979	68.5875	68.0024	59.2143
ENSMUSG00000027996	Sfrp2	protein_coding	0.536218	0.536161	0.536398	0.536492	0.536226	0.536216	0.539879	0.536327	0.540978	0.537054	0.545489	0.545079	0.536259	0.536311	0.539061	0.542541
ENSMUSG00000027997	Casp6	protein_coding	377.263	379.413	347.877	462.42	458.036	441.971	390.11	400.076	417.333	352.073	367.73	351.753	368.184	454.142	402.506	357.185
ENSMUSG00000027998	Plrg1	protein_coding	1803.83	1850.91	1953.38	1638.76	1645.3	1669.27	2145.76	2254.14	2159.17	1866.24	1900.67	1820.16	1869.37	1651.11	2186.36	1862.36
ENSMUSG00000027999	Pla2g12a	protein_coding	867.611	878.595	937.232	577.087	575.141	592.607	1055.99	1055.46	1101.95	750.631	725.086	680.541	894.479	581.611	1071.13	718.753
ENSMUSG00000028007	Snx7	protein_coding	562.754	556.016	560.577	676.939	650.843	710.861	573.143	576.851	562.347	548.451	549.326	532.083	559.782	679.548	570.78	543.286
ENSMUSG00000028010	Gar1	protein_coding	1187.44	1182.34	1234.8	1193.68	1212.81	1213.38	1469.55	1536.11	1416	1498.27	1319.85	1434.54	1201.53	1206.63	1473.89	1417.55
ENSMUSG00000028012	Rrh	protein_coding	26.472	26.249	26.7956	27.1825	28.2597	24.7333	26.4542	26.6534	27.1792	25.78	25.6635	28.4246	26.5056	26.7251	26.7623	26.6227
ENSMUSG00000028013	Ppa2	protein_coding	1452.86	1493.81	1426.18	1199.09	1192.74	1219.19	1403.66	1433.64	1348.02	1497.12	1568.77	1473.8	1457.62	1203.67	1395.11	1513.23
ENSMUSG00000028015	Ctso	protein_coding	187.518	201.637	201.594	182.404	193.276	172.414	245.272	253.614	249.553	198.037	211.88	218.598	196.916	182.698	249.48	209.505
ENSMUSG00000028016	Ints12	protein_coding	1188.93	1193.52	1219.48	1255.54	1146.14	1225.31	1471.96	1526.92	1430.72	1292.24	1249.29	1178.91	1200.64	1209	1476.53	1240.15
ENSMUSG00000028017	Egf	protein_coding	28.9035	30.6	30.4097	28.5488	33.5612	30.6833	26.6079	26.529	27.9339	28.2276	27.3265	29.8212	29.9711	30.9311	27.0236	28.4584
ENSMUSG00000028018	Gstcd	protein_coding	1349	1444.01	1525.18	1244.84	1208.36	1301.11	1361.35	1417.18	1376.84	1387.66	1325.29	1322.59	1439.4	1251.44	1385.13	1345.18
ENSMUSG00000028019	Pdgfc	protein_coding	3187.68	3266.26	3289.38	2629.81	2620.11	2721.4	1340.94	1308.12	1322.04	1771.26	1813.63	1660.75	3247.77	2657.11	1323.7	1748.55
ENSMUSG00000028020	Glrb	protein_coding	27.942	26.9474	27.582	27.6399	27.6807	27.2294	79.3471	68.8759	75.7914	53.1574	52.5158	46.9857	27.4904	27.5167	74.6715	50.8863
ENSMUSG00000028023	Pitx2	protein_coding	1.25795	1.25761	1.25818	1.25822	1.25799	1.25793	1.28457	1.30353	1.28173	1.28904	1.26947	1.27963	1.25791	1.25805	1.28994	1.27938
ENSMUSG00000028024	Enpep	protein_coding	3.94895	3.98926	4.00307	3.97009	3.95247	4.00362	4.00143	4.30431	4.0391	3.99171	4.03273	4.02588	3.98043	3.97539	4.11495	4.01677
ENSMUSG00000028028	Alpk1	protein_coding	211.781	208.118	206.485	197.46	219.944	196.89	113.229	114.808	106.783	68.9667	69.9744	68.4622	208.795	204.765	111.607	69.1344
ENSMUSG00000028029	Aimp1	protein_coding	2243.22	2189.53	2290.68	2190.97	2036.12	2176.99	2611.83	2733.57	2713.06	2278.51	2218.88	2154.46	2241.15	2134.69	2686.15	2217.29
ENSMUSG00000028030	Tbck	protein_coding	1577.57	1643.48	1569.98	1441.65	1442.37	1413.65	1663.32	1647.4	1666.19	1560.6	1625.33	1594.59	1597.01	1432.56	1658.97	1593.51
ENSMUSG00000028031	Dkk2	protein_coding	7.88995	7.38951	7.42418	7.50321	7.54918	7.5249	8.19934	7.99097	7.42436	7.92317	7.79624	7.46554	7.56788	7.52576	7.87156	7.72832
ENSMUSG00000028032	Papss1	protein_coding	1695.92	1693.96	1775.09	1842.12	1680.86	1765.28	1783.41	1778.22	1714.06	1425.7	1421.29	1385.99	1721.66	1762.76	1758.56	1410.99
ENSMUSG00000028033	Kcnq5	protein_coding	28.0298	27.519	28.3602	28.8667	28.4592	28.0093	71.863	71.0522	73.6956	52.8563	60.2914	54.2314	27.9697	28.445	72.2036	55.793
ENSMUSG00000028034	Fubp1	protein_coding	4162.1	4253.99	3910.56	3638.82	3916.1	3091.53	5783.08	5859.29	5844.74	5010.54	5362.3	5401.8	4108.88	3548.82	5829.04	5258.21
ENSMUSG00000028035	Dnajb4	protein_coding	1161.06	1123.96	1081.3	1124.85	1245.99	1174.95	1547.48	1567.21	1558.54	1209.83	1229.12	1198.75	1122.11	1181.93	1557.75	1212.57
ENSMUSG00000028037	Ifi44	protein_coding	30.9926	24.4341	32.3289	32.8501	43.2871	29.8992	9796.01	9321.95	9060.32	51.6963	49.8058	57.692	29.2519	35.3455	9392.76	53.0647
ENSMUSG00000028039	Efna3	protein_coding	37.0314	37.8825	35.6401	42.3759	39.4418	37.4122	38.6295	34.6837	35.403	30.6276	28.7736	28.9282	36.8513	39.7433	36.2387	29.4432
ENSMUSG00000028040	Efna4	protein_coding	244.891	238.725	243.742	299.34	297.471	315.131	203.503	209.057	221.471	211.29	194.98	217.77	242.453	303.98	211.344	208.013
ENSMUSG00000028041	Adam15	protein_coding	1224.77	1197.93	1194.82	1166.19	1172	1219.62	976.078	950.441	969.445	851.478	853.921	959.726	1205.84	1185.94	965.321	888.375
ENSMUSG00000028042	Zbtb7b	protein_coding	1507.39	1491.31	1468.24	1659.1	1651.67	1667.82	1822.21	1808.17	1742.77	1884.04	1818.24	1922.89	1488.98	1659.53	1791.05	1875.06
ENSMUSG00000028044	Cks1b	protein_coding	2054.5	2060.95	2129.4	2171.65	2001.07	2191.18	2841.71	2792.75	2902.45	2134.21	2117.7	2051.94	2081.62	2121.3	2845.63	2101.28
ENSMUSG00000028047	Thbs3	protein_coding	171.679	176.861	154.109	190.378	224.07	200.317	123.84	108.596	116.955	158.841	152.525	162.994	167.55	204.921	116.464	158.12
ENSMUSG00000028048	Gba	protein_coding	831.139	787.871	821.643	805.115	761.994	801.845	649.634	672.124	660.594	709.974	700.295	740.603	813.551	789.652	660.784	716.957
ENSMUSG00000028049	Scamp3	protein_coding	949.793	948.826	982.103	1004.28	954.711	998.301	866.218	910.979	868.002	768.51	770.213	859.356	960.241	985.764	881.733	799.36
ENSMUSG00000028051	Hcn3	protein_coding	52.7167	54.911	53.4732	51.8942	49.5391	51.5702	42.0992	42.7079	44.8449	45.3726	40.1226	41.2931	53.7003	51.0011	43.2173	42.2628
ENSMUSG00000028053	Ash1l	protein_coding	7112.88	7226.7	6557.65	6748.78	6965.42	6571.73	8014.85	7770.25	7808.41	7756.65	8454.21	8360.51	6965.74	6761.98	7864.5	8190.46
ENSMUSG00000028057	Rit1	protein_coding	608.226	644.275	653.499	583.133	598.499	612.558	834.813	824.757	806.05	771.585	737.586	771.072	635.333	598.063	821.873	760.081
ENSMUSG00000028059	Arhgef2	protein_coding	12860	13010.5	13178.7	11055.7	10943.1	10953.9	13597.5	13379.8	13446.4	14737.5	15328.6	14923.2	13016.4	10984.3	13474.6	14996.4
ENSMUSG00000028060	Khdc4	protein_coding	2091.39	2045.95	1904.7	1898.16	2054.19	1747.78	2703.76	2610.97	2614.76	2176.14	2341.76	2373.38	2014.01	1900.05	2643.16	2297.09
ENSMUSG00000028062	Lamtor2	protein_coding	560.662	566.811	588.351	547.4	548.897	561.615	482.943	517.513	516.663	465.514	408.337	445.391	571.941	552.637	505.706	439.748
ENSMUSG00000028063	Lmna	protein_coding	9459.94	9856.78	9973.05	10866.8	10771.8	11385.8	10547.8	10960.6	10721.9	10994.8	11250.4	11123.7	9763.26	11008.2	10743.4	11123
ENSMUSG00000028064	Sema4a	protein_coding	14.5976	15.1105	14.6366	15.3955	14.9705	15.9836	13.9238	13.5643	13.8266	13.8368	13.2078	13.4074	14.7816	15.4499	13.7715	13.484
ENSMUSG00000028066	Pmf1	protein_coding	456.871	443.695	488.201	407.997	425.888	410.683	497.472	505.32	500.439	409.378	379.744	418.76	462.922	414.856	501.077	402.627
ENSMUSG00000028068	Iqgap3	protein_coding	328.938	337.472	367.999	420.71	459.489	466.231	544.341	548.071	599.539	365.023	367.705	369.686	344.803	448.81	563.984	367.471
ENSMUSG00000028069	Gpatch4	protein_coding	1323.55	1272.97	1343.35	1101.8	1085.19	1087.67	1004.57	1093.62	1074.09	1223.45	1123.09	1149.4	1313.29	1091.55	1057.43	1165.31
ENSMUSG00000028070	Naxe	protein_coding	1044.08	1057.09	1063.73	1030.88	1105.56	1114.41	780.278	785.764	782.379	794.913	733.79	776.476	1054.97	1083.62	782.807	768.393
ENSMUSG00000028072	Ntrk1	protein_coding	0.256022	0.255804	0.256127	0.256143	0.256045	0.256015	0.256007	0.256114	0.256926	0.256241	0.256109	0.256887	0.255984	0.256068	0.256349	0.256413
ENSMUSG00000028073	Pear1	protein_coding	1151.73	1116.49	1115.83	1413.85	1523.36	1490.29	1100.21	1138.75	1144.24	1384.61	1438.87	1486.6	1128.02	1475.83	1127.73	1436.69
ENSMUSG00000028076	Cd1d1	protein_coding	11.753	11.4499	11.6379	12.4155	13.9042	12.3772	11.8863	12.4261	11.8499	12.6246	12.2139	12.3465	11.6136	12.899	12.0541	12.395
ENSMUSG00000028078	Dclk2	protein_coding	40.9162	37.5783	39.0469	38.5824	37.5432	36.74	124.545	117.848	129.462	121.069	139.81	140.209	39.1805	37.6219	123.952	133.696
ENSMUSG00000028080	Lrba	protein_coding	1188.87	1192.84	1143.3	1223.47	1232.03	1186.67	704.782	716.816	700.098	869.03	860.933	908.043	1175.01	1214.06	707.232	879.335
ENSMUSG00000028081	Rps3a1	protein_coding	13949.1	13733	14669.9	13875.5	13134.2	14198.7	18741.5	18681.7	18229.2	22025.2	21259.9	20288.1	14117.4	13736.1	18550.8	21191
ENSMUSG00000028082	Sh3d19	protein_coding	5584.13	5335.97	5292.56	7578.55	7651.75	7644.74	4541.99	4381.98	4320.54	6003.3	6075.39	6272.41	5404.22	7625.01	4414.84	6117.03
ENSMUSG00000028085	Gatb	protein_coding	232.556	229.361	223.813	222.054	206.393	208.96	207.762	205.763	217.472	212.426	219.196	197.012	228.576	212.469	210.332	209.545
ENSMUSG00000028086	Fbxw7	protein_coding	1094.83	1127.66	1072.31	1188.73	1235.09	1154.59	1196.6	1236.52	1221.28	1204.31	1135.96	1207.19	1098.27	1192.81	1218.14	1182.48
ENSMUSG00000028088	Fmo5	protein_coding	21.5503	22.0558	21.5665	23.8776	24.7434	23.9869	21.5686	20.6428	20.5373	20.9606	21.276	20.6694	21.7242	24.2026	20.9162	20.9686
ENSMUSG00000028089	Chd1l	protein_coding	373.856	383.554	384.978	371.423	389.842	361.884	459.215	447.016	457.975	361.326	358.107	387.289	380.796	374.383	454.735	368.907
ENSMUSG00000028093	Acp6	protein_coding	997.188	958.117	949.46	966.673	946.118	973.098	655.083	657.701	676.947	603.313	648.256	663.045	968.255	961.963	663.244	638.205
ENSMUSG00000028096	Gpr89	protein_coding	1093.81	1127.82	1145.43	1025.39	967.826	998.282	821.384	796.245	840.334	1174.36	1245.32	1162.38	1122.35	997.165	819.321	1194.02
ENSMUSG00000028098	Rnf115	protein_coding	1068.94	1018.67	1061.39	1007.02	974.567	1010.04	1083.71	1030.8	1050.24	1256.91	1261.92	1221.54	1049.67	997.21	1054.92	1246.79
ENSMUSG00000028099	Polr3c	protein_coding	1230.57	1201.95	1238.15	1245.31	1161.99	1219.94	974.971	959.554	994.828	1119.08	1101.47	1157.33	1223.56	1209.08	976.451	1125.96
ENSMUSG00000028100	Nudt17	protein_coding	75.1426	73.5545	66.2654	79.2652	79.2246	80.8462	65.3954	65.6804	65.1153	69.3579	65.8073	78.1088	71.6542	79.7787	65.397	71.0914
ENSMUSG00000028101	Pias3	protein_coding	348.213	346.147	353.594	382.648	383.923	382.972	419.933	412.47	389.118	474.907	443.165	488.297	349.318	383.181	407.174	468.79
ENSMUSG00000028102	Pex11b	protein_coding	306.997	285.264	278.82	276.19	269.207	267.656	430.895	439.525	447.288	369.31	373.384	353.254	290.36	271.017	439.236	365.316
ENSMUSG00000028104	Polr3gl	protein_coding	456.117	445.224	429.06	428.638	412.581	406.255	382.683	423.609	420.416	378.234	344.263	414.338	443.467	415.825	408.902	378.945
ENSMUSG00000028106	Rprd2	protein_coding	3687.76	3657.22	3536.97	3742.54	3735.08	3760.15	3797	3797.26	3800.28	3871.53	3871.21	3952.23	3627.32	3745.92	3798.18	3898.32
ENSMUSG00000028107	Tars2	protein_coding	1093	1128.82	1146.85	771.42	881.025	801.494	1040.56	1022.4	1118.82	926.346	907.363	956.454	1122.89	817.979	1060.59	930.054
ENSMUSG00000028108	Ecm1	protein_coding	1038.29	1040.83	946.385	821.027	907.677	900.359	1313.04	1329.78	1279.34	1345.32	1298.99	1355.64	1008.5	876.354	1307.39	1333.32
ENSMUSG00000028111	Ctsk	protein_coding	9.04777	9.84407	9.09959	9.36316	9.64635	8.97853	9.67201	9.31281	9.09999	8.84329	9.0782	9.1989	9.33048	9.32935	9.3616	9.04013
ENSMUSG00000028114	Mettl14	protein_coding	1008.19	1030.79	977.571	1029.25	1020.42	1054.07	1372.28	1443.96	1468.13	1462.6	1349.58	1380.36	1005.52	1034.58	1428.12	1397.51
ENSMUSG00000028115	Bnipl	protein_coding	6.23212	6.32023	6.30835	6.26527	6.64257	6.22743	6.46722	6.13806	6.14367	6.20061	6.34611	6.07626	6.2869	6.37842	6.24965	6.20766
ENSMUSG00000028116	Myoz2	protein_coding	0.256068	0.255894	0.256151	0.256164	0.256086	0.257336	0.256056	0.256141	0.256151	0.256242	0.256137	0.25612	0.256037	0.256528	0.256116	0.256166
ENSMUSG00000028121	Bcar3	protein_coding	1053.05	1011.13	1019.81	1562.4	1552.2	1579.63	2199.08	2264.66	2187.47	1588.15	1610.22	1550.29	1028	1564.74	2217.07	1582.89
ENSMUSG00000028124	Gclm	protein_coding	825.573	850.118	823.473	817.742	817.385	836.968	721.744	645.781	751.803	758.635	779.332	745.36	833.055	824.031	706.443	761.109
ENSMUSG00000028125	Abca4	protein_coding	6.95681	7.07483	6.96021	6.97728	6.88273	7.12923	6.85149	6.77322	6.84139	6.62527	7.05496	6.70242	6.99728	6.99641	6.82204	6.79422
ENSMUSG00000028126	Pip5k1a	protein_coding	3025.76	2997.54	2924.02	3222.67	3204.2	3212.43	3591.17	3534.81	3467.58	3390.76	3387.19	3358.35	2982.44	3213.1	3531.19	3378.77
ENSMUSG00000028127	Abcd3	protein_coding	1846.66	1850.84	1775.86	2049.48	2030.14	2134.44	1862.5	1920.15	1920.11	1826.78	1886.87	1792.1	1824.46	2071.35	1900.92	1835.25
ENSMUSG00000028128	F3	protein_coding	1049.51	1159.29	1102.73	1075.97	1082.2	1082.88	973.429	1032.08	927.824	936.267	918.635	899.172	1103.84	1080.35	977.777	918.025
ENSMUSG00000028132	Tmem56	protein_coding	88.3212	80.7709	83.0607	68.5389	59.8824	60.9427	95.1765	94.9836	89.2975	66.0161	64.3665	63.8849	84.0509	63.1213	93.1525	64.7559
ENSMUSG00000028133	Rwdd3	protein_coding	68.27	69.2387	74.9299	59.9679	66.3482	64.8588	65.5637	65.7169	64.5625	69.2579	66.4836	66.4332	70.8129	63.725	65.281	67.3916
ENSMUSG00000028134	Ptbp2	protein_coding	1686.67	1805.52	1708.19	1864.69	2081.19	1685.65	1629.15	1611	1629.47	1584.11	1645.07	1670.51	1733.46	1877.18	1623.2	1633.23
ENSMUSG00000028136	Snx27	protein_coding	3088.12	3045.11	3045.74	3256.08	3210.46	3227.56	3161.37	3060.51	3078.36	2708.7	2618.7	2602.32	3059.66	3231.37	3100.08	2643.24
ENSMUSG00000028137	Celf3	protein_coding	0.368947	0.366753	0.367221	0.367261	0.367017	0.366944	0.368909	0.367189	0.367221	0.367505	0.369163	0.369112	0.36764	0.367074	0.367773	0.368593
ENSMUSG00000028138	Adh5	protein_coding	2842.75	2774.14	2803.49	2943.66	2912.17	3054.45	3311.18	3233.57	3253.48	3069.58	2986.33	2940.7	2806.79	2970.09	3266.08	2998.87
ENSMUSG00000028139	Riiad1	protein_coding	19.2352	18.9675	18.9834	18.1523	20.9907	18.2764	19.0274	17.8892	19.4232	18.7915	19.7148	19.5654	19.062	19.1398	18.7799	19.3572
ENSMUSG00000028140	Mrpl9	protein_coding	1332.63	1310.6	1367.2	1154.65	1179.04	1223.67	1504.74	1485.22	1477.61	1461.38	1426.37	1423.75	1336.81	1185.79	1489.19	1437.16
ENSMUSG00000028141	Oaz3	protein_coding	3.62294	3.6141	3.73808	3.67659	3.7081	3.62194	3.59553	3.7647	3.6393	3.66178	3.69968	3.81209	3.65837	3.66887	3.66651	3.72452
ENSMUSG00000028145	Them4	protein_coding	411.694	451.596	444.089	341.862	334.044	344.688	546.904	552.872	554.182	451.588	450.833	462.825	435.793	340.198	551.319	455.082
ENSMUSG00000028149	Rap1gds1	protein_coding	3542.71	3698.14	3634.89	3882.54	3643.96	3836.43	5226.55	5151.89	4949.84	4616.97	4606.15	4487.05	3625.24	3787.64	5109.42	4570.06
ENSMUSG00000028150	Rorc	protein_coding	153.127	157.539	149.358	133.613	137.389	141.639	57.6199	59.2895	54.2366	84.3875	89.5815	87.3754	153.341	137.547	57.0487	87.1148
ENSMUSG00000028152	Tspan5	protein_coding	678.28	671.915	674.664	722.45	723.34	745.113	844.509	851.247	839.868	863.583	879.169	844.26	674.953	730.301	845.208	862.337
ENSMUSG00000028156	Eif4e	protein_coding	3346.41	3285.84	3308.69	3170	3002.19	3269.58	4990.62	5217.46	5063.35	4327.69	4179.82	3793.96	3313.65	3147.26	5090.48	4100.49
ENSMUSG00000028158	Mttp	protein_coding	152.304	140.981	128.458	112.648	108.406	118.52	129.021	130.004	146.785	109.113	116.907	114.05	140.581	113.191	135.27	113.357
ENSMUSG00000028159	Dapp1	protein_coding	146.239	142.587	140.905	184.694	191.114	178.004	147.663	161.213	140.418	103.864	125.334	120.637	143.244	184.604	149.765	116.612
ENSMUSG00000028161	Ppp3ca	protein_coding	4464.89	4616.2	4578.75	4063.96	3803.71	3988.3	5575.38	5577.88	5549.81	5941.26	6073.13	5638.99	4553.28	3951.99	5567.69	5884.46
ENSMUSG00000028163	Nfkb1	protein_coding	2361.33	2365.19	2290.53	2520.54	2663.71	2581.29	3253.37	3280.61	3300.51	3480.2	3611.43	3634.43	2339.02	2588.51	3278.16	3575.36
ENSMUSG00000028164	Manba	protein_coding	617.496	586.432	587.893	819.53	799.992	877.367	393.63	371.463	423.767	517.97	518.133	516.366	597.273	832.296	396.287	517.49
ENSMUSG00000028165	Cisd2	protein_coding	994.764	969.789	961.119	1088.2	1035.98	1025.25	1068.18	1061.73	1154.73	1370.53	1307.74	1268.31	975.224	1049.81	1094.88	1315.53
ENSMUSG00000028167	Bdh2	protein_coding	20.5976	19.3658	20.7244	19.6977	20.0144	18.5418	15.4231	15.4133	15.267	15.1648	15.7136	15.2358	20.2292	19.418	15.3678	15.3714
ENSMUSG00000028172	Tacr3	protein_coding	1.14685	1.15152	1.14704	1.15819	1.14689	1.14684	1.17892	1.17797	1.19976	1.1473	1.14701	1.14697	1.14847	1.15064	1.18555	1.14709
ENSMUSG00000028173	Wls	protein_coding	4934.48	5162.23	5158.06	5092.97	5039.95	4951.18	4706.3	4734.55	4663.18	5855.42	5893	5625.59	5084.93	5028.03	4701.34	5791.34
ENSMUSG00000028175	Depdc1a	protein_coding	168.89	168.854	180.41	231.471	229.842	240.776	271.382	266.161	267.806	207.799	190.16	198.094	172.718	234.03	268.45	198.685
ENSMUSG00000028176	Lrrc7	protein_coding	1.65421	1.63924	1.64938	1.61937	1.619	1.66502	1.61888	1.61925	1.6193	1.63943	1.64809	1.70054	1.64761	1.63446	1.61914	1.66269
ENSMUSG00000028179	Cth	protein_coding	2400.19	2387.37	2339.77	2718.9	2502.98	2713.17	4571.99	4475.91	4541.94	2991.89	2961.87	2719.88	2375.78	2645.02	4529.95	2891.22
ENSMUSG00000028180	Zranb2	protein_coding	2693.18	2743.83	2586.28	3548.21	3534.98	3473	4053.53	4113.78	4020.65	3394.88	3592.61	3392.93	2674.43	3518.73	4062.65	3460.14
ENSMUSG00000028182	Lrriq3	protein_coding	6.92055	6.7115	6.68506	6.8179	7.04046	7.0923	6.90518	6.62004	7.15644	6.59023	6.84912	6.9936	6.77237	6.98355	6.89389	6.81098
ENSMUSG00000028184	Adgrl2	protein_coding	2378.19	2358.79	2362.14	2283.77	2417.35	2368.12	2008.05	2035.76	2061.36	1234.23	1194.37	1273.97	2366.37	2356.41	2035.06	1234.19
ENSMUSG00000028186	Uox	protein_coding	0.897091	0.915977	0.897204	0.905854	0.897113	0.897084	0.909608	0.936916	0.897205	0.897361	0.897183	0.89716	0.903424	0.900017	0.914576	0.897235
ENSMUSG00000028187	Rpf1	protein_coding	1549.86	1455.84	1456.55	1345.34	1479.13	1362.4	2017.38	2172.2	2086.91	2248.41	1971.71	2077.06	1487.42	1395.63	2092.17	2099.06
ENSMUSG00000028188	Spata1	protein_coding	83.5938	88.7591	86.4147	74.148	80.8968	73.9867	86.4491	91.2584	90.288	101.021	113.853	109.543	86.2559	76.3438	89.3318	108.139
ENSMUSG00000028189	Ctbs	protein_coding	434.38	463.769	444.133	381.104	380.203	390.81	318.557	312.414	296.72	242.268	242.038	232.22	447.427	384.039	309.23	238.842
ENSMUSG00000028191	Bcl10	protein_coding	1042.6	1022.98	1006.63	1378.47	1318.33	1423.52	1755.69	1778.08	1739.8	1701.52	1725.52	1631.23	1024.07	1373.44	1757.85	1686.09
ENSMUSG00000028194	Ddah1	protein_coding	183.478	184.615	186.004	277.499	272.388	269.129	530.283	500.564	530.609	680.903	653.899	677.28	184.699	273.005	520.485	670.694
ENSMUSG00000028195	Cyr61	protein_coding	3000.76	2909.84	2649.63	8379	9062.56	8120.21	5561.36	5707.82	5295.91	12636.8	12669.6	13390.7	2853.41	8520.59	5521.7	12899
ENSMUSG00000028197	Col24a1	protein_coding	3.25742	3.39969	3.2779	3.37133	3.40374	3.34541	3.23258	3.18916	3.18936	3.19137	3.24593	3.18878	3.31167	3.37349	3.2037	3.20869
ENSMUSG00000028199	Cryz	protein_coding	847.843	848.306	852.148	927.411	990.296	990.384	601.836	581.642	554.892	637.901	642.884	609.973	849.432	969.364	579.456	630.253
ENSMUSG00000028207	Asph	protein_coding	2249.49	2270.03	2211.15	2058.07	1940.6	2128.58	1947.71	1962.58	1988.24	2195.42	2252.6	2106.54	2243.56	2042.42	1966.18	2184.86
ENSMUSG00000028211	Trp53inp1	protein_coding	2632.45	2758.49	2568.62	1387.06	1399.84	1457.52	1699.43	1694.57	1710.01	2345.93	2327.89	2209.84	2653.19	1414.81	1701.33	2294.55
ENSMUSG00000028212	Ccne2	protein_coding	180.783	173.738	181.375	134.021	122.677	127.212	259.591	262.021	276.413	139.791	132.317	131.246	178.632	127.97	266.009	134.451
ENSMUSG00000028214	Gem	protein_coding	530.234	521.544	541.686	353.495	336.577	377.462	916.627	938.458	894.723	444.494	444.665	419.581	531.155	355.844	916.602	436.247
ENSMUSG00000028217	Cdh17	protein_coding	4918.3	4793.17	4823.72	5398.29	5135.25	5432.47	1277.17	1219	1202.67	895.488	940.947	962.178	4845.07	5322	1232.95	932.871
ENSMUSG00000028218	Fam92a	protein_coding	643.303	638.606	648.084	647.43	633.706	572.227	810.703	896.227	903.437	844.175	823.393	824.194	643.331	617.787	870.122	830.588
ENSMUSG00000028221	Pip4p2	protein_coding	760.832	724.969	754.327	834.575	767.965	809.671	932.926	921.384	967.372	1034.67	1017.01	863.867	746.709	804.07	940.561	971.848
ENSMUSG00000028223	Decr1	protein_coding	661.657	673.63	646.09	665.564	624.665	716.178	568.466	582.811	568.831	546.391	537.037	545.368	660.459	668.803	573.369	542.932
ENSMUSG00000028224	Nbn	protein_coding	369.985	359.339	332.337	360.924	356.949	363.314	476.162	485.566	501.367	500.889	461.857	481.404	353.887	360.396	487.698	481.383
ENSMUSG00000028226	Mmp16	protein_coding	0.366905	0.366702	0.367153	0.367192	0.366958	0.366888	0.372597	0.367123	0.369055	0.367425	0.36711	0.367062	0.36692	0.367012	0.369592	0.367199
ENSMUSG00000028228	Cpne3	protein_coding	2243.49	2286.29	2172.05	2250.82	2276.42	2226.63	2660.87	2582.39	2626.45	2687.52	2599.62	2450.13	2233.94	2251.29	2623.23	2579.09
ENSMUSG00000028229	Rmdn1	protein_coding	48.8353	49.429	48.2452	49.6958	50.5405	47.3971	60.1376	52.1213	53.1918	52.2558	51.9293	52.0486	48.8365	49.2111	55.1502	52.0779
ENSMUSG00000028232	Tmem68	protein_coding	623.105	608.727	626.005	599.5	557.69	583.063	932.787	929.205	937.662	747.817	753.116	695.042	619.279	580.085	933.218	731.992
ENSMUSG00000028233	Tgs1	protein_coding	1018.38	1005.61	990.013	1023.99	1098.07	964.855	1177.03	1190.72	1156.85	1150.22	1166.77	1173.28	1004.67	1028.97	1174.87	1163.42
ENSMUSG00000028234	Rps20	protein_coding	10944.7	10873.1	11662.9	11328.1	10802.4	11813.6	13258.4	12873.1	12457.2	13208.9	13373	12560.3	11160.3	11314.7	12862.9	13047.4
ENSMUSG00000028243	Ubxn2b	protein_coding	317.518	291.872	297.88	281.994	292.958	279.033	332.326	307.826	289.11	433.992	387.746	392.21	302.423	284.662	309.754	404.649
ENSMUSG00000028245	Nsmaf	protein_coding	690.292	700.173	655.472	680.225	699.639	677.477	864.837	887.368	829.504	973.872	1021.68	1005.75	681.979	685.78	860.57	1000.44
ENSMUSG00000028246	Faxc	protein_coding	416.504	420.561	440.187	358.711	358.159	347.497	847.451	856.973	864.474	934.318	886.712	918.083	425.751	354.789	856.3	913.038
ENSMUSG00000028247	Coq3	protein_coding	216.123	232.428	221.601	222.751	202.315	223.106	370.779	357.13	336.091	315.372	321.453	269.915	223.384	216.058	354.666	302.247
ENSMUSG00000028248	Pnisr	protein_coding	1253.32	1219.19	1168.11	1316.15	1361.25	1178.54	1688.74	1763.99	1790.45	1660.43	1786.29	1967.93	1213.54	1285.31	1747.72	1804.88
ENSMUSG00000028249	Sdcbp	protein_coding	3719.54	3760.81	3710.19	4145.67	3853.6	4236.66	6712.75	6849.46	6641.13	6335.95	6200.65	5621.43	3730.18	4078.64	6734.45	6052.68
ENSMUSG00000028251	Tstd3	protein_coding	98.0875	101.814	94.6523	112.279	117.266	102.299	110.763	118.378	112.145	94.5936	91.8298	90.2725	98.1845	110.615	113.762	92.232
ENSMUSG00000028252	Ccnc	protein_coding	719.855	718.209	716.713	591.046	567.456	582.468	760.723	735.574	729.542	699.086	780.882	701.157	718.259	580.323	741.946	727.042
ENSMUSG00000028255	Clca1	protein_coding	1.18294	1.18777	1.18314	1.18318	1.18298	1.21676	1.18292	1.19388	1.18314	1.21206	1.21475	1.21325	1.18462	1.19431	1.18665	1.21335
ENSMUSG00000028256	Odf2l	protein_coding	1300.82	1301.33	1240.19	1365.48	1381.94	1307.08	1280.79	1238.47	1282.45	1132.32	1128.46	1175.18	1280.78	1351.5	1267.24	1145.32
ENSMUSG00000028261	Ndufaf4	protein_coding	576.304	575.225	553.712	437.41	414.464	417.083	742.215	768.599	704.563	827.791	805.269	724.17	568.414	422.985	738.459	785.743
ENSMUSG00000028262	Clca3a2	protein_coding	2.56421	2.5333	2.49259	2.63529	2.62425	2.56294	2.49158	2.51513	2.53912	2.52413	2.5148	2.53478	2.53003	2.60749	2.51528	2.52457
ENSMUSG00000028266	Lmo4	protein_coding	2355.52	2470.07	2406.28	2430.18	2400.91	2461.16	2542.04	2624.48	2637.05	2868.44	2917.46	2730.25	2410.62	2430.75	2601.19	2838.72
ENSMUSG00000028268	Gbp3	protein_coding	17.2151	15.5154	18.1621	18.3184	19.0683	17.1527	241.474	247.678	238.136	20.8378	21.641	20.7527	16.9642	18.1798	242.43	21.0772
ENSMUSG00000028270	Gbp2	protein_coding	20.757	18.7809	20.1095	20.9659	20.4608	20.1273	253.889	252.438	250.768	27.6527	24.3532	28.0285	19.8825	20.518	252.365	26.6782
ENSMUSG00000028271	Gtf2b	protein_coding	738.863	712.086	770.125	799.596	781.065	831.639	796.744	785.589	783.22	715.361	663.206	743.408	740.358	804.1	788.518	707.325
ENSMUSG00000028273	Pdlim5	protein_coding	4034.74	4172.25	4100.29	4138.5	4330.52	4248.88	4286.18	4237.61	4226.78	4360.81	4505.37	4257.85	4102.42	4239.3	4250.19	4374.68
ENSMUSG00000028274	Rngtt	protein_coding	667.944	665.327	674.792	609.888	576.772	583.883	768.008	725.599	728.97	684.368	672.545	638.502	669.354	590.181	740.859	665.139
ENSMUSG00000028277	Ube2j1	protein_coding	1792.74	1826.21	1814.13	1826.32	1697.12	1785.45	2008.32	1999.75	2072.41	2289.39	2270.36	2163.28	1811.03	1769.63	2026.82	2241.01
ENSMUSG00000028278	Rragd	protein_coding	27.4045	26.9596	28.5029	27.7437	27.4617	27.3866	59.7906	55.1689	52.3676	60.2345	64.7773	59.7928	27.6223	27.5307	55.7757	61.6015
ENSMUSG00000028282	Casp8ap2	protein_coding	800.418	768.217	767.924	776.316	781.426	795.137	1104.83	1059.7	1076.3	855.55	835.425	893.594	778.853	784.293	1080.28	861.523
ENSMUSG00000028284	Map3k7	protein_coding	1769.09	1711.32	1702.42	1710.38	1696.53	1624.19	1917.37	1854.34	1929.2	2115.48	2124.08	2139.07	1727.61	1677.03	1900.3	2126.21
ENSMUSG00000028289	Epha7	protein_coding	283.543	300.127	297.525	200.326	213.515	217.905	159.954	141.839	153.781	222.248	237.648	232.716	293.732	210.582	151.858	230.87
ENSMUSG00000028291	Akirin2	protein_coding	1361.13	1383.4	1406.53	1361.16	1376.69	1318.03	2057.43	2115.88	2005.09	2043	2072.04	1921.7	1383.69	1351.96	2059.47	2012.24
ENSMUSG00000028292	Rars2	protein_coding	484.785	490.219	486.156	433.296	436.894	437.248	400.613	416.336	431.541	478.688	449.007	462.028	487.053	435.813	416.163	463.241
ENSMUSG00000028293	Slc35a1	protein_coding	350.882	361.241	351.145	370.931	357.477	347.756	393.869	385.85	389.35	382.801	407.445	391.529	354.423	358.721	389.69	393.925
ENSMUSG00000028294	Cfap206	protein_coding	0.256021	0.2558	0.256126	0.256142	0.256043	0.256013	0.256005	0.256919	0.256126	0.256241	0.256913	0.256087	0.255982	0.256066	0.25635	0.256414
ENSMUSG00000028295	Smim8	protein_coding	99.1742	98.0222	98.7515	82.6295	88.0763	85.8394	89.9579	93.82	87.9689	101.564	100.647	103.899	98.6493	85.5151	90.5823	102.037
ENSMUSG00000028300	C9orf72	protein_coding	741.809	805.643	767.554	752.615	726.638	741.14	1038.74	1071.57	1046.86	1010.94	993.068	926.087	771.669	740.131	1052.39	976.697
ENSMUSG00000028307	Aldob	protein_coding	0.298572	0.299367	0.298732	0.301208	0.298606	0.298561	0.298549	0.298712	0.298732	0.298907	0.298704	0.298673	0.29889	0.299458	0.298664	0.298761
ENSMUSG00000028309	Rnf20	protein_coding	2026.1	1972.48	1939	1764.53	1711.44	1729.67	2225.73	2289.29	2346.48	2012.73	1933.84	1988.48	1979.19	1735.21	2287.17	1978.35
ENSMUSG00000028312	Smc2	protein_coding	907.188	900.454	888.19	1080.89	1118.05	1131.85	1748.19	1697.95	1791.47	1238.68	1167.22	1138.28	898.611	1110.26	1745.87	1181.4
ENSMUSG00000028318	Polr1e	protein_coding	315.816	286.262	296.495	290.372	283.231	285.066	269.433	287.002	265.834	274.833	293.967	275.155	299.524	286.223	274.09	281.319
ENSMUSG00000028322	Exosc3	protein_coding	430.526	447.343	446.947	441.736	414.334	442.434	534.469	548.533	537.119	496.472	470.01	485.122	441.605	432.835	540.04	483.868
ENSMUSG00000028328	Tmod1	protein_coding	8.34747	8.30374	8.37673	8.29557	8.69068	8.53603	9.69979	9.51841	9.32895	9.14397	9.64635	9.3784	8.34265	8.50743	9.51572	9.38958
ENSMUSG00000028329	Xpa	protein_coding	174.86	161.336	182.079	164.647	169.679	161.222	136.729	157.531	162.688	184.188	166.692	193.247	172.758	165.183	152.316	181.375
ENSMUSG00000028330	Ncbp1	protein_coding	2307.66	2304.67	2256.02	2328.49	2189.12	2219.01	2423.2	2412.57	2429.88	2501.28	2441.98	2409.53	2289.45	2245.54	2421.88	2450.93
ENSMUSG00000028331	Trmo	protein_coding	100.584	95.1658	99.1194	94.6604	92.591	83.9798	100.425	97.0641	95.5655	106.838	118.15	111.375	98.2897	90.4104	97.685	112.121
ENSMUSG00000028332	Hemgn	protein_coding	0.306351	0.306092	0.306526	0.307894	0.306388	0.307679	0.306325	0.306505	0.306526	0.306718	0.306496	0.307802	0.306323	0.30732	0.306452	0.307005
ENSMUSG00000028333	Anp32b	protein_coding	5824.26	5554.34	5638.62	5223.08	4894.95	5186.83	7871.33	8543.83	8483.78	8176.26	7373.74	7775.84	5672.4	5101.62	8299.65	7775.28
ENSMUSG00000028334	Nans	protein_coding	801.146	802.327	816.429	933.901	885.549	913.588	918.683	910.824	879.313	790.13	795.829	807.281	806.634	911.013	902.94	797.747
ENSMUSG00000028337	Coro2a	protein_coding	1108.71	1102.91	1120.87	1306.22	1201.96	1278.49	1176.43	1232.23	1162.89	884.827	820.322	830.4	1110.83	1262.22	1190.52	845.183
ENSMUSG00000028339	Col15a1	protein_coding	10.2138	10.048	9.8267	10.1187	10.6735	10.1285	8.70993	8.80899	8.72462	8.7425	8.72214	8.80065	10.0295	10.3069	8.74785	8.7551
ENSMUSG00000028341	Nr4a3	protein_coding	4.61434	4.81671	4.64446	4.64981	4.65471	4.54759	4.88837	4.95536	4.84947	4.52213	4.55818	4.59427	4.69183	4.61737	4.89773	4.55819
ENSMUSG00000028343	Erp44	protein_coding	1055.06	1063.52	1052.15	1110.66	1062.39	1131.69	1339.65	1354.06	1295.99	1371.57	1404.15	1328.94	1056.91	1101.58	1329.9	1368.22
ENSMUSG00000028344	Invs	protein_coding	395.536	376.927	370.455	340.961	373.093	333.045	373.707	356.106	378.352	502.511	492	500.127	380.972	349.033	369.388	498.213
ENSMUSG00000028345	Tex10	protein_coding	1521.7	1517.93	1464.34	1523.3	1518.71	1511.62	1805.95	1852.26	1842.72	1857.27	1780.35	1690.7	1501.32	1517.88	1833.64	1776.11
ENSMUSG00000028347	Tmeff1	protein_coding	40.3305	40.6838	43.5326	44.9327	47.2561	41.759	472.526	486.758	483.143	260.316	241.364	245.994	41.5156	44.6493	480.809	249.224
ENSMUSG00000028348	Cavin4	protein_coding	13.6469	13.9762	13.6579	15.4848	16.3769	15.9956	15.2351	15.9117	15.5222	14.4765	14.3741	14.6601	13.7603	15.9524	15.5563	14.5035
ENSMUSG00000028354	Fmn2	protein_coding	1.47985	1.49846	1.50766	1.48022	1.49132	1.50104	1.5212	1.50684	1.50768	1.49853	1.48011	1.50521	1.49533	1.49086	1.51191	1.49461
ENSMUSG00000028357	Kif12	protein_coding	0.30633	0.306074	0.306503	0.30653	0.306367	0.307641	0.306305	0.306482	0.306504	0.306693	0.309125	0.30644	0.306303	0.306846	0.30643	0.307419
ENSMUSG00000028358	Zfp618	protein_coding	595.941	618.196	608.472	701.723	748.585	742.53	624.679	600.177	629.842	645.498	657.398	665.694	607.537	730.946	618.233	656.197
ENSMUSG00000028359	Orm3	protein_coding	4.97055	5.06234	4.94795	4.90229	5.48374	4.93361	5.00225	5.07934	4.99403	5.20208	5.29025	5.42968	4.99361	5.10655	5.02521	5.30734
ENSMUSG00000028364	Tnc	protein_coding	27.2453	26.6188	27.8134	27.9113	27.8295	27.2095	56.7441	57.898	48.4795	104.222	138.174	126.88	27.2258	27.6501	54.3739	123.092
ENSMUSG00000028367	Txn1	protein_coding	3433.77	3254.71	3479.98	3168.9	3008.74	3265.96	5120.74	5172.08	5104.74	4080.89	3928.87	3759.9	3389.49	3147.87	5132.52	3923.22
ENSMUSG00000028370	Pappa	protein_coding	0.746517	0.746398	0.746597	0.746611	0.746532	0.746512	0.777682	0.746586	0.746597	0.764749	0.753276	0.746565	0.746504	0.746552	0.756955	0.754863
ENSMUSG00000028373	Astn2	protein_coding	2.79487	2.74937	2.89096	2.76967	2.93986	2.79347	2.71563	2.74141	2.71683	2.75135	2.76529	2.71641	2.81173	2.83434	2.72462	2.74435
ENSMUSG00000028378	Ptgr1	protein_coding	121.993	105.718	111.905	142.948	143.227	147.156	106.174	98.5065	93.5043	99.799	96.5511	96.6972	113.205	144.443	99.395	97.6824
ENSMUSG00000028381	Ugcg	protein_coding	4260.81	4249.38	4208.12	4888.01	4520.96	4775.43	5115.74	4946.3	5092	5939.99	5677.42	5607.55	4239.44	4728.13	5051.34	5741.65
ENSMUSG00000028382	Ptbp3	protein_coding	4093.11	4206.5	4026.43	5113.39	4679.41	4960.99	5849.12	5769.92	5832.56	5383.8	5419.8	4937.16	4108.68	4917.93	5817.2	5246.92
ENSMUSG00000028383	Hsdl2	protein_coding	273.118	258.144	264.108	384.678	370.359	350.919	224.15	219.776	223.484	205.555	183.959	211.364	265.123	368.652	222.47	200.292
ENSMUSG00000028385	Snx30	protein_coding	675.566	654.442	627.881	574.089	542.054	538.278	642.549	650.585	676.438	623.824	596.712	608.118	652.63	551.474	656.524	609.551
ENSMUSG00000028389	Zfp37	protein_coding	31.71	30.8648	32.2489	32.3425	32.2783	31.6763	81.364	90.7444	87.813	95.8978	98.7733	94.1415	31.6079	32.099	86.6405	96.2709
ENSMUSG00000028391	Wdr31	protein_coding	29.0747	29.6174	28.6126	32.7415	31.3956	30.8404	37.7785	39.1039	39.2465	39.1534	38.3207	36.7627	29.1016	31.6592	38.7096	38.0789
ENSMUSG00000028392	Bspry	protein_coding	0.256307	0.256163	0.255863	0.255873	0.25581	0.255791	0.255786	0.255855	0.255863	0.255936	0.255851	0.255838	0.256111	0.255825	0.255835	0.255875
ENSMUSG00000028393	Alad	protein_coding	185.248	180.744	200.274	182.645	169.653	171.07	168.199	174.666	164.6	158.352	168.737	160.554	188.755	174.456	169.155	162.548
ENSMUSG00000028394	Pole3	protein_coding	611.863	689.549	714.403	606.929	569.654	593.316	906.102	923.014	913.5	856.828	796.964	794.541	671.938	589.967	914.205	816.111
ENSMUSG00000028397	Kdm4c	protein_coding	614.673	616.376	594.511	585.743	541.916	546.086	821.197	793.184	825.889	776.997	780.01	800.037	608.52	557.915	813.423	785.681
ENSMUSG00000028398	Dmac1	protein_coding	197.448	190.106	197.394	176.587	158.472	172.42	179.433	186.173	189.182	193.62	195.595	177.232	194.983	169.16	184.929	188.816
ENSMUSG00000028399	Ptprd	protein_coding	46.0626	44.1883	44.7126	48.6581	59.0004	52.815	55.7264	56.0118	55.1619	77.2463	74.6472	79.207	44.9878	53.4912	55.6334	77.0335
ENSMUSG00000028402	Mpdz	protein_coding	938.747	925.438	894.073	1022.86	1038.12	1055.55	1485.18	1454.64	1509.23	1423.09	1514.21	1445.28	919.419	1038.84	1483.02	1460.86
ENSMUSG00000028403	Zdhhc21	protein_coding	2037.63	2153.41	2041.96	1930.05	1941.63	1865.87	3823.79	3722.97	3693.51	3571.15	3634.26	3179.8	2077.67	1912.52	3746.76	3461.74
ENSMUSG00000028405	Aco1	protein_coding	1325.34	1376.65	1411.12	1390.39	1470.6	1424.31	1351.71	1304.48	1315.6	1581.03	1649.64	1600.6	1371.03	1428.43	1323.93	1610.43
ENSMUSG00000028407	Smim27	protein_coding	24.6347	23.7032	24.4938	24.8352	24.8552	24.8441	24.3533	23.661	24.4968	26.5813	25.0286	25.9583	24.2772	24.8448	24.1704	25.8561
ENSMUSG00000028409	Smu1	protein_coding	1630.86	1636.17	1651.67	1828.11	1778.01	1890.58	2223.74	2187.67	2172.01	2064.37	1870.48	1837.51	1639.56	1832.23	2194.47	1924.12
ENSMUSG00000028410	Dnaja1	protein_coding	2628.5	2532.22	2516.49	2469.64	2393.09	2436.56	2897.59	2807.21	2842.12	3059.33	2785.19	2848.19	2559.07	2433.1	2848.98	2897.57
ENSMUSG00000028411	Aptx	protein_coding	344.14	341.241	347.291	320.686	301.204	298.704	466.965	443.058	415.035	371.344	380.263	426.92	344.224	306.865	441.686	392.842
ENSMUSG00000028412	Slc44a1	protein_coding	2660.1	2663.27	2590.38	3649.69	3648.5	3762.5	2009.08	1971.42	1978.87	2529.02	2647.82	2529.86	2637.92	3686.9	1986.46	2568.9
ENSMUSG00000028413	B4galt1	protein_coding	4232.56	4247.21	4250.43	3951.69	3885.77	4077.58	4385.18	4522.6	4642.53	4469.46	4346.69	4342.13	4243.4	3971.68	4516.77	4386.09
ENSMUSG00000028414	Fktn	protein_coding	1144.93	1117.82	1138.56	907.686	899.546	912.248	1256.89	1251.38	1226.89	1125.45	1062.06	1037.63	1133.77	906.493	1245.05	1075.05
ENSMUSG00000028415	Spink4	protein_coding	0.667752	0.671293	0.669129	0.663058	0.662998	0.662983	0.662979	0.674808	0.663047	0.66357	0.66887	0.668587	0.669391	0.663013	0.666944	0.667009
ENSMUSG00000028416	Bag1	protein_coding	1401.54	1435.2	1492.9	1483.26	1404.47	1435.32	1795.2	1891.05	1861.14	1703.81	1660.74	1711.3	1443.21	1441.02	1849.13	1691.95
ENSMUSG00000028417	Tal2	protein_coding	1.15534	1.16504	1.15553	1.15557	1.17319	1.15533	1.17162	1.16601	1.15553	1.18375	1.19651	1.16535	1.15864	1.16136	1.16439	1.18187
ENSMUSG00000028419	Chmp5	protein_coding	1452.06	1429.73	1426.57	1341.92	1181.8	1362.27	1820.7	1780.9	1716.32	1436.11	1371.03	1413.04	1436.12	1295.33	1772.64	1406.72
ENSMUSG00000028420	Tmem38b	protein_coding	115.557	112.374	111.774	89.9517	94.6745	91.4069	128.931	123.902	122.45	82.2718	89.7293	82.1895	113.235	92.0111	125.094	84.7302
ENSMUSG00000028423	Nfx1	protein_coding	3067.55	3003.2	3139.4	2730.2	2773.59	2699.99	3638.35	3648.99	3619.88	3841.52	3862.21	3817.72	3070.05	2734.59	3635.74	3840.48
ENSMUSG00000028426	Rad23b	protein_coding	5616.31	5608.51	5794.02	5536.9	5277.18	5640.61	6173.76	6346.54	6182.43	6502.92	6385.28	6436.17	5672.95	5484.9	6234.24	6441.46
ENSMUSG00000028427	Aqp7	protein_coding	0.485688	0.477403	0.475765	0.475841	0.475424	0.475416	0.475414	0.475707	0.475767	0.480031	0.475682	0.479314	0.479619	0.475561	0.475629	0.478342
ENSMUSG00000028430	Nol6	protein_coding	1859.6	1840.5	1874.63	1696.94	1678.31	1727.09	2115.69	2141.15	2133.36	1971.08	2009.01	2018.37	1858.25	1700.78	2130.07	1999.49
ENSMUSG00000028431	Ikbkap	protein_coding	2024.95	1984.72	1970.71	2021.85	2040.64	1953.24	2146.55	2063.59	2118.85	2134.31	2251.8	2098.91	1993.46	2005.24	2109.66	2161.67
ENSMUSG00000028433	Ubap2	protein_coding	2234.81	2318.86	2256.12	2548.26	2542.38	2486.39	2847.42	2872.04	2941.57	2655.33	2766.25	2994.92	2269.93	2525.68	2887.01	2805.5
ENSMUSG00000028434	Epb41l4b	protein_coding	51.5522	51.8915	55.0172	92.2096	95.6939	91.8052	43.3532	45.3571	43.5669	46.1458	44.8286	45.1356	52.8203	93.2362	44.0924	45.37
ENSMUSG00000028435	Aqp3	protein_coding	7.41504	7.19031	7.18839	7.74384	7.54491	8.33303	7.649	7.69815	7.52309	7.15125	7.11574	7.41992	7.26458	7.87392	7.62341	7.22897
ENSMUSG00000028436	Dcaf12	protein_coding	1164.88	1141.93	1140.43	1245.14	1184.81	1239.92	1406.83	1350.06	1324.67	1483.03	1470.28	1399.92	1149.08	1223.29	1360.52	1451.08
ENSMUSG00000028437	Ubap1	protein_coding	978.714	973.039	934.574	1260.74	1126.14	1165.78	1325.81	1328.2	1302.41	1294.84	1327.49	1290.43	962.109	1184.22	1318.81	1304.25
ENSMUSG00000028438	Kif24	protein_coding	82.9202	83.3366	82.3259	102.263	100.425	99.7058	107.723	104.869	100.61	87.3716	85.5294	83.6445	82.8609	100.798	104.401	85.5152
ENSMUSG00000028439	Fam219a	protein_coding	104.65	99.3406	111.982	96.6104	106.488	100.62	163.796	148.389	157.375	136.981	125.916	140.067	105.324	101.239	156.52	134.321
ENSMUSG00000028441	1110017D15Rik	protein_coding	0.976177	0.98018	0.994429	0.995147	0.976203	0.983176	0.996669	0.985128	0.976313	0.9765	0.985011	0.984579	0.983595	0.984842	0.986036	0.98203
ENSMUSG00000028443	Nudt2	protein_coding	157.386	157.673	156.575	163.324	159.179	164.531	143.21	149.231	142.462	136.186	132.259	133.038	157.211	162.345	144.967	133.828
ENSMUSG00000028445	Enho	protein_coding	0.367023	0.366807	0.367295	0.367337	0.371265	0.367004	0.366983	0.369349	0.367296	0.367594	0.369335	0.367195	0.367041	0.368535	0.367876	0.368041
ENSMUSG00000028447	Dctn3	protein_coding	503.18	524.476	500.519	526.945	502.416	529.771	604.303	603.373	578.577	573.119	514.499	542.94	509.392	519.711	595.418	543.519
ENSMUSG00000028451	1700022I11Rik	protein_coding	8.09199	8.03955	8.33524	8.13776	8.17099	8.51882	8.76074	8.52074	8.40574	8.1491	7.96761	8.28364	8.15559	8.27586	8.56241	8.13345
ENSMUSG00000028452	Vcp	protein_coding	8051.9	8082.47	8278.07	7159.4	7080.52	7328.86	7910.46	7856.47	7925.23	7840.19	8005.8	7772.17	8137.48	7189.59	7897.38	7872.72
ENSMUSG00000028453	Fancg	protein_coding	59.1574	58.3897	63.8907	59.3174	66.013	58.0863	61.3144	58.0169	55.9814	47.796	46.5212	45.4127	60.4793	61.1389	58.4376	46.5766
ENSMUSG00000028454	Pigo	protein_coding	188.494	204.112	203.443	187.95	211.962	197.915	195.953	195.751	195.481	192.307	198.32	201.189	198.683	199.275	195.728	197.272
ENSMUSG00000028455	Stoml2	protein_coding	1099.94	1088.63	1234.17	1070.36	1056.98	1127.68	1443.73	1503.53	1516.72	1269.09	1248.04	1188.74	1140.91	1085	1488	1235.29
ENSMUSG00000028456	Unc13b	protein_coding	525.182	545.885	515.513	726.596	708.669	730.837	408.434	365.676	383.355	613.846	670.049	685.96	528.86	722.034	385.821	656.618
ENSMUSG00000028457	Atp8b5	protein_coding	10.4513	10.7677	10.2953	11.3501	12.2131	11.7308	9.99564	9.71714	9.91444	10.1177	10.7128	10.1547	10.5048	11.7647	9.87574	10.3284
ENSMUSG00000028458	Tesk1	protein_coding	576.054	579.62	585.242	540.939	490.446	549.939	648.117	682.673	712.679	684.248	652.082	748.559	580.306	527.108	681.156	694.963
ENSMUSG00000028459	Cd72	protein_coding	1.81472	1.8297	1.84905	1.83292	1.82885	1.84081	1.8403	1.91232	1.8322	1.83792	1.8151	1.87655	1.83116	1.83419	1.86161	1.84319
ENSMUSG00000028461	Ccdc107	protein_coding	600.593	632.631	743.54	606.561	634.967	683.414	619.395	609.06	557.568	626.118	534.143	642.292	658.921	641.647	595.341	600.851
ENSMUSG00000028463	Car9	protein_coding	13.9095	13.6951	13.4791	13.1747	12.982	13.5419	13.6861	13.7681	14.9796	13.8453	13.7496	13.5791	13.6946	13.2328	14.1446	13.7246
ENSMUSG00000028464	Tpm2	protein_coding	144.218	135.184	136.288	188.182	192.701	198.102	55.9475	53.7207	52.0626	55.4631	48.1697	49.1022	138.563	192.995	53.9102	50.9117
ENSMUSG00000028465	Tln1	protein_coding	6805.36	6938.04	6877.6	7159.6	7398.25	7382.49	6763.85	6819.63	6575.65	8011.92	8710.5	8664.9	6873.67	7313.45	6719.71	8462.44
ENSMUSG00000028466	Creb3	protein_coding	483.994	490.802	487.495	438.793	439.759	468.843	440.483	450.91	432.062	534.945	585.91	581.541	487.43	449.132	441.152	567.465
ENSMUSG00000028467	Gba2	protein_coding	155.041	158.633	155.225	187.633	185.855	178.302	155.424	142.458	151.282	185.28	210.366	194.528	156.3	183.93	149.721	196.725
ENSMUSG00000028468	Rgp1	protein_coding	1079.92	1060.05	1069.85	1226.17	1239.11	1229.14	1156.43	1170.3	1171.99	1241.36	1289.01	1353.82	1069.94	1231.47	1166.24	1294.73
ENSMUSG00000028469	Npr2	protein_coding	361.69	336.158	315.855	410.376	425.025	408.633	520.348	503.196	551.814	506.472	521.363	571.049	337.901	414.678	525.119	532.961
ENSMUSG00000028470	Hint2	protein_coding	118.367	118.488	124.15	115.786	119.314	115.668	118.965	109.625	106.138	115.141	127.861	108.274	120.335	116.923	111.576	117.092
ENSMUSG00000028475	Spaar	protein_coding	0.371201	0.374824	0.371442	0.371479	0.371253	0.373026	0.371166	0.371413	0.373285	0.371706	0.3714	0.371353	0.372489	0.371919	0.371955	0.371487
ENSMUSG00000028476	Reck	protein_coding	22.0866	21.8684	22.2301	22.2554	22.1149	22.304	40.1801	43.4911	35.8749	31.6926	37.7713	37.8726	22.0617	22.2248	39.8487	35.7788
ENSMUSG00000028478	Clta	protein_coding	1591.44	1567.21	1695.99	1675.17	1675.94	1747.12	1677.17	1731.54	1745.25	2028.5	2020.4	2006.15	1618.21	1699.41	1717.98	2018.35
ENSMUSG00000028479	Gne	protein_coding	315.876	314.154	336.738	308.63	337.111	348.225	361.513	370.675	327.4	385.055	389.254	392.652	322.256	331.322	353.196	388.987
ENSMUSG00000028480	Glipr2	protein_coding	34.2526	32.1849	35.5137	35.7291	35.1872	34.1723	260.429	258.999	241.534	129.766	149.483	133.083	33.9837	35.0295	253.654	137.444
ENSMUSG00000028483	Snapc3	protein_coding	412.685	398.788	380.38	423.152	464.083	385.271	554.887	523.125	548.137	499.97	549.918	624.898	397.284	424.169	542.05	558.262
ENSMUSG00000028484	Psip1	protein_coding	2666.36	2668.28	2579.24	2728.82	2576.08	2742.54	3251.85	3225.13	3318.19	3146.91	2951.46	2992.39	2637.96	2682.48	3265.06	3030.25
ENSMUSG00000028487	Bnc2	protein_coding	2.21636	2.20864	2.24213	2.20093	2.20023	2.20005	2.2157	2.22085	2.22156	2.30803	2.29874	2.36651	2.22238	2.2004	2.21937	2.32443
ENSMUSG00000028492	Saxo1	protein_coding	0.255799	0.256158	0.255865	0.255875	0.255813	0.255795	0.256289	0.255857	0.255865	0.255936	0.255853	0.255841	0.255941	0.255828	0.256004	0.255877
ENSMUSG00000028494	Plin2	protein_coding	8552.24	8554.79	8914.69	7341.09	7402.83	7836.15	8979.78	9009.27	8755.89	11703.9	11414.5	10961.1	8673.9	7526.69	8914.98	11359.8
ENSMUSG00000028495	Rps6	protein_coding	9258.44	9255.73	9763.57	9290.55	8788.12	9462.36	13973.1	13977.5	13281	12490.5	12154.2	12740.3	9425.92	9180.35	13743.9	12461.7
ENSMUSG00000028496	Mllt3	protein_coding	752.107	745.519	723.65	953.949	974.06	986.544	565.457	566.381	561.573	689.849	657.44	662.438	740.425	971.518	564.47	669.909
ENSMUSG00000028497	Hacd4	protein_coding	1.72282	1.7445	1.72325	1.75671	1.74949	1.73523	1.75918	1.73887	1.77134	1.76557	1.75402	1.75251	1.73019	1.74715	1.75646	1.75737
ENSMUSG00000028514	Usp24	protein_coding	4189.45	4142.43	4030.79	4327.72	4270.59	4118.54	5847.02	5748.12	5646.06	5244.97	5480.83	5225.17	4120.89	4238.95	5747.07	5316.99
ENSMUSG00000028517	Plpp3	protein_coding	142.624	151.631	138.989	115.263	121.061	111.511	251.776	276.066	275.094	225.261	211.804	248.766	144.415	115.945	267.645	228.61
ENSMUSG00000028518	Prkaa2	protein_coding	24.1985	23.767	24.476	24.5244	24.2536	24.1812	65.4242	68.1957	71.7866	36.0754	39.0725	40.3397	24.1472	24.3197	68.4688	38.4958
ENSMUSG00000028521	Slc35d1	protein_coding	962.46	1031.87	963.373	1112.06	1102.77	1146.74	1326.53	1308	1280.84	1056.75	1100.15	1122.01	985.903	1120.52	1305.12	1092.97
ENSMUSG00000028522	Mier1	protein_coding	1709.84	1718.68	1647.43	1838.52	1816.14	1753.89	2296.48	2190.05	2111.85	2299.1	2288.76	2150.86	1691.98	1802.85	2199.46	2246.24
ENSMUSG00000028524	Sgip1	protein_coding	0.256045	0.255849	0.256139	0.256153	0.256065	0.256038	0.256749	0.256845	0.256139	0.256242	0.256123	0.256104	0.256011	0.256086	0.256578	0.256156
ENSMUSG00000028525	Pde4b	protein_coding	161.797	173.7	154.982	126.474	129.462	115.892	87.3552	89.1041	88.3361	105.02	117.052	98.4766	163.493	123.943	88.2651	106.849
ENSMUSG00000028527	Ak4	protein_coding	446.541	465.231	438.671	350.819	333.86	325.355	379.839	404.73	369.329	311.352	290.595	290.05	450.147	336.678	384.633	297.333
ENSMUSG00000028528	Dnajc6	protein_coding	1.15236	1.15208	1.18467	1.16379	1.1524	1.15235	1.16861	1.17341	1.19524	1.15282	1.15252	1.16235	1.16304	1.15618	1.17909	1.15589
ENSMUSG00000028530	Jak1	protein_coding	3425.49	3450.13	3403.77	3516.41	3546.43	3587.58	3827.88	3837.33	3923.07	4036.29	4203.68	4048.33	3426.46	3550.14	3862.76	4096.1
ENSMUSG00000028532	Cachd1	protein_coding	504.162	478.069	481.167	569.496	564.796	551.976	531.215	601.472	551.655	538.34	553.884	554.602	487.8	562.089	561.447	548.942
ENSMUSG00000028538	St3gal3	protein_coding	206.797	206.231	203.611	261.902	260.367	267.103	286.377	287.467	302.225	269.616	275.476	285.414	205.547	263.124	292.023	276.835
ENSMUSG00000028539	Artn	protein_coding	5.7223	5.65024	5.39215	5.70043	5.78244	5.52921	5.63599	5.90565	5.44218	5.34765	5.43725	5.4774	5.58823	5.6707	5.66127	5.42077
ENSMUSG00000028540	Dph2	protein_coding	361.882	351.412	338.388	333.36	326.971	327.907	367.396	349.052	358.947	334.127	314.881	324.621	350.561	329.413	358.465	324.543
ENSMUSG00000028541	B4galt2	protein_coding	580.927	588.714	623.294	581.329	617.308	600.888	583.596	594.026	567.57	617.819	552.296	603.495	597.645	599.842	581.731	591.203
ENSMUSG00000028542	Slc6a9	protein_coding	2394.72	2403.44	2377.77	2175.53	2111.33	2227.14	2106.24	2130.97	2149.66	2594.25	2695.18	2724.35	2391.97	2171.33	2128.96	2671.26
ENSMUSG00000028545	Bend5	protein_coding	1.66216	1.66157	1.66255	1.66262	1.66223	1.66213	1.77624	1.73673	1.73899	1.6631	1.67736	1.66239	1.66209	1.66233	1.75065	1.66762
ENSMUSG00000028546	Elavl4	protein_coding	0.671954	0.671861	0.672017	0.672028	0.671967	0.67195	0.685927	0.684009	0.684379	0.672499	0.672005	0.677665	0.671944	0.671982	0.684772	0.674056
ENSMUSG00000028549	Itgb3bp	protein_coding	66.6934	70.2985	72.2426	70.0645	61.953	65.7492	74.5721	72.2483	74.8762	85.5296	83.924	77.8636	69.7448	65.9222	73.8989	82.4391
ENSMUSG00000028550	Atg4c	protein_coding	201.114	189.559	188.947	186.8	184.262	184.763	302.01	281.896	293.094	223.166	210.109	210.256	193.207	185.275	292.333	214.51
ENSMUSG00000028551	Cdkn2c	protein_coding	153.049	149.844	152.437	193.199	171.761	190.143	232.026	227.292	247.183	216.502	213.58	207.404	151.776	185.034	235.5	212.495
ENSMUSG00000028552	Eps15	protein_coding	2428.49	2458.6	2474.98	2629.83	2578.45	2632.08	2827.55	2770.69	2745.52	3324.07	3349.78	3144.17	2454.02	2613.45	2781.25	3272.67
ENSMUSG00000028555	Ttc39a	protein_coding	74.8184	72.1253	73.1892	62.4496	71.6886	62.2141	77.6986	71.6642	76.3777	89.4981	90.2395	98.2635	73.3776	65.4508	75.2468	92.667
ENSMUSG00000028556	Dock7	protein_coding	2183.97	2221.62	2194.26	2155.86	2239.82	2132.82	3381.63	3288.03	3330.44	4156.6	4283.73	4179.65	2199.95	2176.17	3333.37	4206.66
ENSMUSG00000028557	Rnf11	protein_coding	3384.48	3538.45	3554.91	3101.35	2980.48	3196.56	4359.62	4377.2	4304.89	4319.26	4260.13	3621.56	3492.62	3092.8	4347.24	4066.98
ENSMUSG00000028558	Calr4	protein_coding	1.11934	1.10299	1.10342	1.10345	1.10328	1.10324	1.11101	1.14295	1.11373	1.10366	1.12307	1.13141	1.10858	1.10332	1.12256	1.11938
ENSMUSG00000028559	Osbpl9	protein_coding	1998.72	2015.1	1900.97	2333.73	2180.76	2286.43	3053.97	3003.12	2913.96	3387.25	3235.37	3319.57	1971.59	2266.97	2990.35	3314.06
ENSMUSG00000028560	Usp1	protein_coding	807.943	788.578	779.801	802.365	784.06	766.073	1578.53	1647.73	1610.67	1317.36	1220.15	1164.74	792.107	784.166	1612.31	1234.08
ENSMUSG00000028563	Tm2d1	protein_coding	226.151	212.717	236.012	183.506	195.585	199.53	328.797	332.358	334.3	308.588	313.146	284.91	224.96	192.874	331.818	302.215
ENSMUSG00000028565	Nfia	protein_coding	848.659	879.092	827.732	981.612	980.416	1046.37	1790.83	1806.67	1780.65	1891.02	1870.36	1975.44	851.828	1002.8	1792.72	1912.27
ENSMUSG00000028567	Txndc12	protein_coding	742.539	746.511	772.789	707.232	702.035	705.84	877.581	873.66	873.895	846.652	844.301	747.694	753.946	705.036	875.046	812.882
ENSMUSG00000028568	Btf3l4	protein_coding	850.805	860.516	889.704	817.97	824.074	815.008	796.991	756.482	768.522	1000.36	957.804	1002.71	867.008	819.017	773.998	986.959
ENSMUSG00000028572	Hook1	protein_coding	41.1782	39.9097	38.5372	68.1913	69.4541	73.4355	39.7853	38.3547	39.2814	47.1057	50.3207	49.2678	39.875	70.3603	39.1405	48.8981
ENSMUSG00000028573	Fggy	protein_coding	6.41874	6.26137	6.37919	6.56098	6.78669	6.85086	6.02814	6.20813	6.10406	5.9986	6.04453	5.98925	6.3531	6.73284	6.11344	6.01079
ENSMUSG00000028575	Eqtn	protein_coding	2.6362	2.66899	2.66201	2.63739	2.75744	2.63614	2.71048	2.7324	2.68667	2.76567	2.66081	2.79237	2.65573	2.67699	2.70985	2.73962
ENSMUSG00000028576	Ift74	protein_coding	216.711	212.858	217.406	202.015	214.102	218.06	331.777	351.54	332.893	443.55	414.93	450.423	215.658	211.392	338.737	436.301
ENSMUSG00000028577	Plaa	protein_coding	1167.24	1150.21	1123.2	1202.9	1234.66	1255.94	2536.83	2565.07	2551.35	2693.41	2587.04	2589.57	1146.88	1231.16	2551.08	2623.34
ENSMUSG00000028578	Caap1	protein_coding	133.471	135.343	143.02	130.65	146.344	124.516	239.487	226.42	232.025	211.359	216.005	179.931	137.278	133.837	232.644	202.432
ENSMUSG00000028580	Pum1	protein_coding	3186.69	3276.8	3234.78	3174.07	3171.05	3109.68	3990.02	3847.32	3965.75	3848.49	3952.37	3937	3232.76	3151.6	3934.36	3912.62
ENSMUSG00000028581	Laptm5	protein_coding	0.487961	0.490537	0.48483	0.484908	0.488154	0.487901	0.48451	0.484771	0.484832	0.489183	0.484745	0.484648	0.487776	0.486987	0.484704	0.486192
ENSMUSG00000028582	Cc2d1b	protein_coding	644.186	682.351	691.491	633.547	602.024	631.721	517.469	501.073	529.807	665.065	698.073	698.378	672.676	622.431	516.116	687.172
ENSMUSG00000028587	Orc1	protein_coding	89.6717	87.2068	81.4981	83.9838	84.691	87.136	104.025	104.168	109.025	79.9817	76.8509	78.1567	86.1255	85.2703	105.739	78.3298
ENSMUSG00000028599	Tnfrsf1b	protein_coding	512.641	502.372	475.663	566.149	611.128	629.485	707.27	703.824	701.857	738.931	777.463	770.99	496.892	602.254	704.317	762.461
ENSMUSG00000028600	Podn	protein_coding	0.989523	0.983525	0.975498	0.975522	0.97539	0.975356	1.00919	0.984282	0.984566	0.987457	0.975473	0.983735	0.982849	0.975423	0.992679	0.982222
ENSMUSG00000028601	Echdc2	protein_coding	138.939	137.91	140.197	125.873	118.712	113.502	157.453	154.927	164.523	181.231	181.913	203.176	139.015	119.363	158.967	188.773
ENSMUSG00000028602	Tnfrsf8	protein_coding	0.835694	0.835548	0.835793	0.843852	0.879578	0.853478	0.835682	0.83578	0.835793	0.835929	0.835774	0.835754	0.835678	0.858969	0.835751	0.835819
ENSMUSG00000028603	Scp2	protein_coding	470.818	462.688	452.495	524.862	508.39	516.998	461.077	446.091	522.836	472.417	441.121	464.621	462	516.75	476.668	459.386
ENSMUSG00000028607	Cpt2	protein_coding	302.146	293.658	287.671	325.955	341.746	339.007	225.802	260.49	259.105	272.208	276.856	259.558	294.491	335.57	248.466	269.541
ENSMUSG00000028608	0610037L13Rik	protein_coding	389.806	378.807	373.501	299.951	299.1	277.232	354.468	343.644	342.191	346.594	361.821	365.998	380.705	292.094	346.768	358.138
ENSMUSG00000028609	Magoh	protein_coding	996.546	966.808	952.468	893.367	852.015	882.396	986.471	990.381	970.348	911.109	830.872	848.214	971.94	875.926	982.4	863.398
ENSMUSG00000028613	Lrp8	protein_coding	424.108	449.089	417.278	489.893	517.555	472.214	510.921	463.711	475.092	394.675	405.573	386.788	430.158	493.22	483.242	395.679
ENSMUSG00000028614	Ndc1	protein_coding	1041.86	1028.32	1056.44	946.415	950.985	963.761	1063.57	1117.94	1061.56	981.432	930.722	895.637	1042.21	953.721	1081.02	935.93
ENSMUSG00000028617	Lrrc42	protein_coding	523.103	505.383	533.18	538.311	561.833	606.715	494.217	495.603	494.008	487.447	488.033	475.654	520.555	568.953	494.609	483.711
ENSMUSG00000028618	Tmem59	protein_coding	2677.69	2676.49	2789.68	3390.51	3191.93	3360.05	2861.34	2751.08	2701.62	3096.79	2926.66	2754.21	2714.62	3314.16	2771.34	2925.89
ENSMUSG00000028619	Tceanc2	protein_coding	405.685	443.355	422.022	450.215	422.867	426.606	508.545	474.627	466.882	497.304	472.712	512.88	423.687	433.23	483.351	494.298
ENSMUSG00000028621	Cyb5rl	protein_coding	88.2223	80.7458	77.9281	72.8795	84.894	79.7103	72.6631	72.4805	70.7787	78.9363	74.4889	81.8171	82.2987	79.1613	71.9741	78.4141
ENSMUSG00000028622	Mrpl37	protein_coding	845.315	859.263	849.443	792.926	759.465	777.429	986.844	1005.08	1017.76	946.188	881.441	896.533	851.34	776.606	1003.23	908.054
ENSMUSG00000028629	Exo5	protein_coding	302.345	304.225	291.359	327.813	321.619	328.852	196.759	185.682	171.261	174.067	141.192	168.37	299.31	326.094	184.567	161.21
ENSMUSG00000028630	Dyrk2	protein_coding	1716.64	1762.69	1739.86	1877.47	1863.64	1964.17	1600.61	1558.53	1552.33	1741.8	1766.71	1659.64	1739.73	1901.76	1570.49	1722.72
ENSMUSG00000028631	Kcnq4	protein_coding	1.40163	1.40726	1.40191	1.40196	1.43392	1.40161	1.42134	1.46448	1.44091	1.4023	1.42688	1.41377	1.4036	1.4125	1.44224	1.41432
ENSMUSG00000028633	Ctps	protein_coding	1685.48	1672.7	1779.39	1874.83	1813.75	1855.56	2325.77	2401.97	2293.16	2131.7	2122.46	1981.89	1712.52	1848.05	2340.3	2078.68
ENSMUSG00000028634	Hivep3	protein_coding	26.8261	26.1935	27.3974	27.4959	27.8785	26.79	121.879	131.669	125.007	51.2165	52.3349	49.7872	26.8057	27.3881	126.185	51.1129
ENSMUSG00000028635	Edn2	protein_coding	3.68685	3.68261	3.64311	3.7494	3.71917	3.76246	3.60688	3.60878	3.60904	3.91313	3.80153	3.85201	3.67086	3.74368	3.60823	3.85556
ENSMUSG00000028636	Ppcs	protein_coding	127.911	119.992	124.502	139.606	144.165	145.574	110.661	121.892	122.064	117.06	120.731	118.214	124.135	143.115	118.205	118.668
ENSMUSG00000028637	Ccdc30	protein_coding	1.90372	1.8836	1.91179	1.89509	1.9053	1.88975	1.9027	1.91072	1.89433	1.92293	1.91027	1.94025	1.8997	1.89671	1.90258	1.92448
ENSMUSG00000028639	Ybx1	protein_coding	12579.8	12543.3	12891.3	12247.2	11957.7	12637.3	13521.8	14634.5	14391.8	14178.1	13255.9	13527.4	12671.5	12280.7	14182.7	13653.8
ENSMUSG00000028641	P3h1	protein_coding	511.069	538.963	517.682	497.801	498.58	499.898	449.338	453.464	453.497	564.47	585.717	555.239	522.571	498.76	452.099	568.475
ENSMUSG00000028642	Tmem269	protein_coding	3.61227	3.71545	3.54465	3.64722	3.67098	3.58552	3.63283	3.57521	3.54468	3.64127	3.60547	3.60077	3.62412	3.63457	3.58424	3.61584
ENSMUSG00000028643	Svbp	protein_coding	110.687	110.755	119.867	137.798	145.495	129.504	139.26	135.739	145.291	119.771	125.984	124.204	113.77	137.599	140.097	123.319
ENSMUSG00000028644	Ermap	protein_coding	1.81087	1.78194	1.80919	1.79437	1.8004	1.7851	1.78461	1.76032	1.76038	1.76099	1.80713	1.7752	1.80067	1.79329	1.76844	1.78111
ENSMUSG00000028645	Slc2a1	protein_coding	2483.61	2515.07	2465.37	2144.6	2092.2	2125.28	1931.23	2027.61	2010.61	2031.83	2039.4	2106	2488.02	2120.69	1989.82	2059.08
ENSMUSG00000028646	Rragc	protein_coding	2680.22	2547.77	2616.31	2198.73	2031.12	2164.38	2824.19	2803.67	2809.55	3433.11	3364.12	3275.98	2614.77	2131.41	2812.47	3357.73
ENSMUSG00000028647	Mycbp	protein_coding	174.681	160.139	160.11	172.034	184.91	177.799	202.505	185.604	209.645	162.891	157.98	160.224	164.977	178.248	199.252	160.365
ENSMUSG00000028648	Ndufs5	protein_coding	292.49	297.182	310.174	300.153	287.976	287.474	357.118	417.759	359.999	324.13	296.615	321.779	299.949	291.867	378.292	314.175
ENSMUSG00000028649	Macf1	protein_coding	13053.6	12721.7	12104.1	13841.6	13962.1	13542.9	12592.3	12226.5	12789.7	13699.1	14675.1	14751.1	12626.4	13782.2	12536.2	14375.1
ENSMUSG00000028651	Ppie	protein_coding	451.56	451.07	467.382	534.297	525.195	529.185	636.336	635.686	628.133	545.918	541.243	532.725	456.671	529.559	633.385	539.962
ENSMUSG00000028653	Trit1	protein_coding	307.176	313.302	320.488	330.769	335.014	309.061	336.506	312.253	315.424	306.068	310.518	292.595	313.656	324.948	321.394	303.06
ENSMUSG00000028654	Mycl	protein_coding	390.045	406.086	436.259	343.232	348.457	342.053	189.413	191.836	188.491	136.361	155.01	148.582	410.797	344.581	189.913	146.651
ENSMUSG00000028655	Mfsd2a	protein_coding	80.3134	79.3647	85.4582	67.2371	70.8091	74.6258	50.4128	49.1451	55.0379	46.4105	44.5103	43.7759	81.7121	70.8907	51.532	44.8989
ENSMUSG00000028656	Cap1	protein_coding	5754.66	5804.38	5867.05	6210.69	6014.99	6257.27	8528.78	8860.92	8472.72	8263.34	8054.76	8212.38	5808.69	6160.98	8620.81	8176.82
ENSMUSG00000028657	Ppt1	protein_coding	1090.76	1051.39	1061.36	846.061	874.312	935.492	943.636	1003.58	995.061	1019.93	1004.1	1023.9	1067.84	885.289	980.76	1015.98
ENSMUSG00000028661	Epha8	protein_coding	0.298613	0.299304	0.298751	0.298773	0.298642	0.298603	0.299654	0.298735	0.299814	0.298904	0.298728	0.2987	0.298889	0.298673	0.299401	0.298777
ENSMUSG00000028664	Ephb2	protein_coding	44.8547	39.3606	43.7424	50.0884	51.5069	50.5587	257.121	245.544	257.918	214.841	212.661	233.083	42.6525	50.718	253.528	220.195
ENSMUSG00000028668	Eloa	protein_coding	2113.59	2175.51	2154.85	2235.26	2166.48	2252.37	2640.16	2573.01	2655.69	2654.29	2566.82	2664.22	2147.98	2218.04	2622.95	2628.44
ENSMUSG00000028669	Pithd1	protein_coding	523.828	526.966	572.833	507.993	534.205	511.457	740.491	761.024	709.785	724.091	708.396	682.441	541.209	517.885	737.1	704.976
ENSMUSG00000028670	Lypla2	protein_coding	448.325	417.98	433.429	509.274	480.701	533.545	563.411	532.89	540.321	565.773	585.001	588.661	433.244	507.84	545.541	579.812
ENSMUSG00000028671	Gale	protein_coding	158.165	145.031	140.179	177.33	181.732	183.127	128.657	117.873	131.655	128.642	119.458	125.354	147.792	180.729	126.062	124.485
ENSMUSG00000028672	Hmgcl	protein_coding	224.828	220.808	216.082	214.443	214.585	243.538	248.183	221.96	223.364	217.672	204.123	206.33	220.573	224.189	231.169	209.375
ENSMUSG00000028673	Fuca1	protein_coding	345.848	325.317	330.843	346.653	328.349	348.813	249.254	278.181	299.878	309.748	289.11	285.368	334.003	341.272	275.771	294.742
ENSMUSG00000028675	Pnrc2	protein_coding	1378.3	1347.45	1419.1	1466.82	1449.76	1519.61	2910.27	2944.65	2957.99	2864.81	2787.49	2634.66	1381.62	1478.73	2937.64	2762.32
ENSMUSG00000028676	Srsf10	protein_coding	3077.1	3110.69	2949.5	3207.22	3156.42	2943.47	3832.27	3849.19	3722.4	4233.84	4276.59	4065.43	3045.76	3102.37	3801.29	4191.95
ENSMUSG00000028677	Rnf220	protein_coding	1167.27	1171.26	1220.93	1026.2	1015.3	1041.19	1618.75	1715.97	1729.46	1566.68	1547.89	1605.44	1186.49	1027.57	1688.06	1573.34
ENSMUSG00000028678	Kif2c	protein_coding	278.236	255.087	268.86	366.85	396.555	392.17	370.813	380.74	408.434	263.949	274.056	281.999	267.394	385.192	386.663	273.335
ENSMUSG00000028680	Plk3	protein_coding	304.834	313.554	312.69	333.354	351.633	316.201	434.047	401.959	399.353	430.132	465.748	453.976	310.359	333.729	411.786	449.952
ENSMUSG00000028681	Ptch2	protein_coding	1.14767	1.14739	1.16927	1.14789	1.1477	1.15594	1.14764	1.15827	1.21112	1.14812	1.14782	1.17707	1.15478	1.15051	1.17235	1.15767
ENSMUSG00000028683	Eif2b3	protein_coding	565.189	573.399	554.383	609.762	636.164	599.292	690.922	692.037	722.429	695.589	692.892	682.724	564.324	615.073	701.796	690.402
ENSMUSG00000028684	Urod	protein_coding	423.471	426.609	450.24	419.461	406.723	400.958	334.252	317.524	321.203	347.236	326.811	314.867	433.44	409.047	324.326	329.638
ENSMUSG00000028687	Mutyh	protein_coding	55.1281	53.7343	52.5644	64.7236	59.1801	64.3011	56.0585	59.2197	56.9208	52.7394	55.2384	52.0011	53.8089	62.735	57.3997	53.3263
ENSMUSG00000028688	Toe1	protein_coding	415.132	412.406	416.188	381.476	408.248	445.629	355.307	394.556	364.915	378.689	391.419	381.011	414.575	411.785	371.593	383.706
ENSMUSG00000028689	Ccdc163	protein_coding	166.004	170.202	181.957	167.169	166.48	168.313	228.074	234.287	233.269	180.441	202.66	191.737	172.721	167.32	231.877	191.613
ENSMUSG00000028690	Mmachc	protein_coding	340.201	331.184	342.847	348.347	326.398	354.265	335.335	327.541	318.051	356.349	371.81	369.017	338.077	343.003	326.975	365.725
ENSMUSG00000028691	Prdx1	protein_coding	7935.06	7876.47	8100.59	7496.26	7219.25	7707.95	6133.1	6143.24	5902.16	6246.61	5900.72	5752.5	7970.71	7474.49	6059.5	5966.61
ENSMUSG00000028692	Akr1a1	protein_coding	5402.21	5424.27	5576.18	6048.16	5759.7	6188.12	6207.18	6371.19	6264.64	6554.73	6340.77	6302.14	5467.55	5998.66	6281	6399.22
ENSMUSG00000028693	Nasp	protein_coding	1400.96	1361.7	1370.46	1297.71	1281.2	1273.53	2042.61	2147.84	2079.81	1285.43	1186.01	1267.96	1377.71	1284.15	2090.09	1246.47
ENSMUSG00000028696	Ipp	protein_coding	206.903	202.041	208.417	227.31	197.788	215.36	238.709	222.787	230.009	210.372	197.972	195.842	205.787	213.486	230.502	201.395
ENSMUSG00000028698	Pik3r3	protein_coding	34.2431	33.8556	35.8143	40.0844	37.6464	39.5381	41.2247	39.3211	39.6564	32.2942	29.3649	33.2509	34.6377	39.0896	40.0674	31.6367
ENSMUSG00000028699	Tspan1	protein_coding	0.547398	0.545763	0.543706	0.548504	0.547614	0.551081	0.543553	0.548333	0.543708	0.544379	0.543601	0.543582	0.545622	0.549066	0.545198	0.543854
ENSMUSG00000028700	Pomgnt1	protein_coding	828.88	850.695	895.675	772.359	794.674	766.648	846.194	827.606	783.623	889.671	876.459	856.081	858.417	777.894	819.141	874.07
ENSMUSG00000028701	Lurap1	protein_coding	180.803	189.667	172.659	170.096	181.841	176.132	112.712	106.019	104.064	135.957	135.004	146.538	181.043	176.023	107.598	139.166
ENSMUSG00000028702	Rad54l	protein_coding	100.826	91.9957	100	94.3099	99.513	103.812	104.766	107.02	95.435	71.3342	72.2681	73.5529	97.6075	99.2118	102.407	72.3851
ENSMUSG00000028703	Lrrc41	protein_coding	1445.63	1483.79	1520.13	1512.58	1441.89	1496.15	1744.86	1778.5	1734.13	1716.31	1612.11	1657.58	1483.18	1483.54	1752.5	1662
ENSMUSG00000028706	Nsun4	protein_coding	399.77	386.492	381.942	408.618	431.084	389.352	330.229	331.794	319.373	355.545	409.049	382.624	389.401	409.685	327.132	382.406
ENSMUSG00000028707	Dmbx1	protein_coding	0.713422	0.714227	0.708353	0.721928	0.708297	0.708278	0.713233	0.714713	0.721425	0.708709	0.70834	0.708325	0.712001	0.712834	0.716457	0.708458
ENSMUSG00000028708	Mknk1	protein_coding	746.068	761.536	768.793	689.893	669.473	660.336	855.754	871.051	856.104	978.74	948.356	956.142	758.799	673.234	860.97	961.079
ENSMUSG00000028709	Mob3c	protein_coding	224.967	230.805	214.23	236.776	238.297	221.047	186.747	172.897	169.646	217.288	239.218	210.478	223.334	232.04	176.43	222.328
ENSMUSG00000028710	Atpaf1	protein_coding	309.897	309.813	309.29	299.376	292.423	308.156	282.976	268.862	272.274	297.493	309.466	316.815	309.667	299.985	274.704	307.925
ENSMUSG00000028713	Cyp4b1	protein_coding	78.3361	79.3003	80.7525	58.9052	60.9892	63.7037	46.875	46.7986	47.9112	73.1085	72.9018	76.7805	79.463	61.1994	47.1949	74.2636
ENSMUSG00000028716	Pdzk1ip1	protein_coding	0.507223	0.507171	0.507481	0.515898	0.514801	0.514283	0.507218	0.507416	0.507482	0.508075	0.507388	0.507282	0.507292	0.514994	0.507372	0.507581
ENSMUSG00000028717	Tal1	protein_coding	0.256019	0.255797	0.256125	0.256142	0.256042	0.256012	0.256004	0.257736	0.256125	0.256241	0.256107	0.256086	0.25598	0.256065	0.256622	0.256145
ENSMUSG00000028718	Stil	protein_coding	402.856	378.321	379.285	494.859	511.005	499.273	642.79	616.857	673.637	474.728	492.836	497.105	386.821	501.713	644.428	488.223
ENSMUSG00000028719	Cmpk1	protein_coding	1189.23	1274.29	1252.86	1280.95	1212.46	1267.09	1332.24	1369.1	1292.21	1392.21	1377.13	1248.19	1238.8	1253.5	1331.18	1339.18
ENSMUSG00000028729	Ebna1bp2	protein_coding	2067.34	2075.44	2156.75	1540.95	1486.43	1591.7	1306.99	1371.12	1448.44	1474.37	1381.8	1441.03	2099.84	1539.69	1375.52	1432.4
ENSMUSG00000028730	Cfap57	protein_coding	0.704607	0.695377	0.696044	0.689599	0.694867	0.689515	0.68951	0.689578	0.696049	0.697742	0.689574	0.68956	0.698676	0.691327	0.691712	0.692292
ENSMUSG00000028737	Aldh4a1	protein_coding	67.7357	71.8574	76.4911	96.8732	96.7016	95.4017	73.1573	70.4121	74.8687	80.4847	76.5453	78.2338	72.0281	96.3255	72.8127	78.4213
ENSMUSG00000028741	Mrto4	protein_coding	1259.02	1235.48	1249.23	1062.08	975.835	1031.61	1123.28	1172.14	1160.57	1119.56	1116.92	1098.36	1247.91	1023.17	1152	1111.61
ENSMUSG00000028743	Akr7a5	protein_coding	233.799	232.977	242.499	262.229	248.568	259.338	185.272	184.293	200.048	223.666	217.168	229.796	236.425	256.711	189.871	223.543
ENSMUSG00000028744	Pqlc2	protein_coding	168.994	162.827	163.011	157.325	151.93	145.688	163.961	169.322	161.474	152.432	151.28	171.311	164.944	151.648	164.919	158.341
ENSMUSG00000028745	Capzb	protein_coding	2598.1	2541.39	2540.31	3617.15	3573.31	3724.18	4030.85	4074.71	4034.02	4326.7	4115.3	4287.29	2559.93	3638.21	4046.52	4243.1
ENSMUSG00000028747	Htr6	protein_coding	0.990065	1.00671	0.990203	0.999744	1.02007	0.997118	0.996979	0.990185	0.999375	0.990394	0.998969	0.998533	0.995658	1.00564	0.995513	0.995965
ENSMUSG00000028751	Pla2g2e	protein_coding	1.22191	1.24256	1.23352	1.22216	1.25002	1.2219	1.22189	1.2221	1.22213	1.23723	1.29687	1.22204	1.23266	1.23136	1.22204	1.25205
ENSMUSG00000028755	Cda	protein_coding	174.134	162.291	178.313	167.302	172.539	179.429	198.359	189.494	198.487	175.321	170.149	166.09	171.579	173.09	195.446	170.52
ENSMUSG00000028756	Pink1	protein_coding	483.536	503.85	497.861	494.653	515.967	567.295	570.582	559.853	572.121	734.044	745.696	732.995	495.083	525.972	567.518	737.578
ENSMUSG00000028757	Ddost	protein_coding	2643.5	2742.25	2744.34	2379.77	2354.12	2437.77	2412.23	2433.61	2347.6	2745.09	2819.35	2794.99	2710.03	2390.56	2397.81	2786.48
ENSMUSG00000028758	Kif17	protein_coding	6.70497	6.62715	6.57885	6.34202	6.67798	6.427	6.99149	6.96135	6.98032	6.73278	6.5116	6.71643	6.63699	6.48234	6.97772	6.65361
ENSMUSG00000028759	Hp1bp3	protein_coding	3767.92	3770.52	3675.99	3878.71	3926.84	3813.62	4708.6	4641.5	4671.62	4673.53	4496.61	4623.18	3738.15	3873.05	4673.91	4597.77
ENSMUSG00000028760	Eif4g3	protein_coding	2462.89	2470.46	2526.5	2985.13	3109.18	2937.25	4282.51	4359.77	4234.3	4885.61	5077.13	5245.5	2486.62	3010.52	4292.19	5069.42
ENSMUSG00000028763	Hspg2	protein_coding	6585.13	6582.33	6279.71	6861.63	7392.59	6697.38	8853.05	8557.69	8560.23	10940.2	12814.3	12539.1	6482.39	6983.87	8656.99	12097.9
ENSMUSG00000028766	Alpl	protein_coding	4.17668	4.15942	4.17407	4.10022	4.15245	4.14552	4.20057	4.24308	4.39488	4.21118	4.13279	4.29944	4.17005	4.13273	4.27951	4.21447
ENSMUSG00000028771	Ptpn12	protein_coding	2011.65	2067.23	1998.19	2400.03	2258.08	2385.82	2925.28	2940.97	2936.74	3132.68	3138.93	3075.68	2025.69	2347.98	2934.33	3115.77
ENSMUSG00000028772	Zcchc17	protein_coding	299.77	279.579	272.624	276.666	304.175	300.195	316.596	324.604	323.154	335.755	306.794	315.702	283.991	293.679	321.451	319.417
ENSMUSG00000028776	Tinagl1	protein_coding	2853.67	2919.22	3004.94	3444.6	3378.96	3551.03	5747.75	6057.89	5620.96	8752.19	8801.42	8739.07	2925.94	3458.19	5808.87	8764.23
ENSMUSG00000028778	Hcrtr1	protein_coding	4.27401	4.3667	4.5565	4.52937	4.65606	4.65699	4.33245	4.24502	4.24537	4.24898	4.32113	4.35309	4.39907	4.61414	4.27428	4.30773
ENSMUSG00000028779	Pef1	protein_coding	564.154	528.838	548.277	625.333	605.781	640.767	503.052	461.135	515.813	529.631	514.877	518.333	547.089	623.96	493.333	520.947
ENSMUSG00000028780	Sema3c	protein_coding	8955.07	8895.23	8966.85	6747.4	6455.3	6871.31	5192.86	5253.3	5030.46	4625.61	4982.08	4387.31	8939.05	6691.34	5158.87	4665
ENSMUSG00000028782	Adgrb2	protein_coding	0.440866	0.43788	0.441251	0.438376	0.438016	0.440823	0.440768	0.43827	0.438318	0.438737	0.441185	0.438176	0.439999	0.439072	0.439119	0.439366
ENSMUSG00000028784	Spocd1	protein_coding	0.559455	0.564036	0.55952	0.564636	0.563624	0.57482	0.55945	0.559491	0.559523	0.560238	0.559489	0.55948	0.561004	0.567693	0.559488	0.559736
ENSMUSG00000028786	Tmem54	protein_coding	0.255403	0.256043	0.255452	0.25546	0.255414	0.2554	0.255396	0.255446	0.255452	0.255506	0.255444	0.255434	0.255633	0.255424	0.255431	0.255461
ENSMUSG00000028788	Ptp4a2	protein_coding	11703.2	11812.5	11881.7	10631	10161.8	10747.5	11486.6	11719.7	11462.1	12201.8	11734.2	11568.1	11799.1	10513.4	11556.1	11834.7
ENSMUSG00000028789	Azin2	protein_coding	50.2778	48.0508	50.4831	57.4276	58.0668	55.982	75.3487	72.8285	75.1025	86.7794	86.6033	85.3138	49.6039	57.1588	74.4266	86.2322
ENSMUSG00000028790	Khdrbs1	protein_coding	4201.6	4160.45	4290.1	4382.17	4272.38	4419.41	4350.59	4332.24	4529.62	4973.76	4826.87	4718.48	4217.38	4357.99	4404.15	4839.7
ENSMUSG00000028792	Ak2	protein_coding	1086.82	1094.24	1071.64	1275.4	1212.14	1237.61	1386.13	1438.87	1321.44	1259.08	1221.7	1231.55	1084.23	1241.72	1382.14	1237.44
ENSMUSG00000028793	Rnf19b	protein_coding	726.491	698.524	727.347	981.548	978.81	993.053	1414.69	1442.56	1333.22	1330.23	1307.48	1287.17	717.454	984.47	1396.82	1308.29
ENSMUSG00000028794	A3galt2	protein_coding	73.2097	74.8012	67.5602	69.7854	89.1616	66.5863	93.7836	106.107	101.132	85.3915	107.653	115.706	71.857	75.1778	100.341	102.917
ENSMUSG00000028795	Ccdc28b	protein_coding	38.9629	40.1067	39.1282	44.8433	45.3544	43.0598	39.4839	39.9301	40.479	38.5313	38.5134	42.9816	39.3993	44.4192	39.9643	40.0088
ENSMUSG00000028796	Phc2	protein_coding	3796.33	3748.02	3756.66	4228.79	4091.22	4322.54	5294.99	5555.99	5498.19	6151.33	6278.86	6281.51	3767	4214.19	5449.72	6237.24
ENSMUSG00000028797	Tmem234	protein_coding	1218.52	1219.65	1275.42	1195.78	1167.39	1184.3	1336.08	1354.95	1347	1342.46	1329.93	1392.93	1237.86	1182.49	1346.01	1355.11
ENSMUSG00000028798	Eif3i	protein_coding	2086.39	2050.34	2165.66	2196.56	2116.32	2257	1985.75	2011.96	1972.48	2351.16	2257.16	2229.48	2100.79	2189.96	1990.06	2279.26
ENSMUSG00000028799	Zfp362	protein_coding	543.113	557.184	585.653	564.293	536.86	570.048	574.259	638.759	641.324	752.596	732.63	808.314	561.983	557.067	618.114	764.513
ENSMUSG00000028800	Hdac1	protein_coding	1112.74	1089.49	1124.11	1309.17	1287.42	1291.89	1626.65	1665.35	1674.9	1840.01	1765.63	1800.04	1108.78	1296.16	1655.63	1801.89
ENSMUSG00000028801	Stpg1	protein_coding	0.998152	1.0065	0.998293	1.02698	1.01346	1.01945	1.00515	1.00728	0.998294	0.998489	1.00717	0.998238	1.00098	1.01996	1.00358	1.0013
ENSMUSG00000028803	Nipal3	protein_coding	322.147	308.062	308.071	303.994	293.765	289.938	319.453	310.745	303.706	271.45	290.375	306.652	312.76	295.899	311.301	289.492
ENSMUSG00000028807	Zbtb8a	protein_coding	172.236	168.378	176.242	172.912	171.546	158.227	172.058	174.122	168.513	183.231	186.061	191.619	172.285	167.562	171.564	186.97
ENSMUSG00000028809	Srrm1	protein_coding	4243.89	4226.44	4282.4	5102.99	5279.47	5216.88	5584.74	5790.66	5651.02	5226.83	5323.79	5494.2	4250.91	5199.78	5675.47	5348.27
ENSMUSG00000028811	Yars	protein_coding	4220.09	4436.94	4605.21	3751.02	3594.08	3814.37	4808.93	4819.77	4749.22	4584.46	4570.98	4463.12	4420.75	3719.82	4792.64	4539.52
ENSMUSG00000028820	Sfpq	protein_coding	9116.87	9065.07	9279.51	6971.54	7455.48	6891.45	6577.61	6228.48	6476.25	8446.79	8553.24	8543.84	9153.82	7106.16	6427.44	8514.62
ENSMUSG00000028821	Syf2	protein_coding	1032.85	1090.77	1119.78	858.071	856.223	859.522	1071.75	1169.92	1106.12	1052.6	1005.51	1060.17	1081.13	857.939	1115.93	1039.43
ENSMUSG00000028822	Tmem50a	protein_coding	1228.2	1205.14	1192.51	1185.94	1232.12	1327.18	1419.59	1396.77	1430.47	1327.75	1246.69	1318.39	1208.62	1248.41	1415.61	1297.61
ENSMUSG00000028825	Rhd	protein_coding	0.685714	0.676899	0.671362	0.690439	0.671312	0.671296	0.675959	0.671354	0.671363	0.671834	0.671351	0.671338	0.677992	0.677682	0.672892	0.671507
ENSMUSG00000028826	Maco1	protein_coding	1584.18	1564.87	1623.87	1809.61	1779.28	1839.04	1552.71	1537.88	1537.89	1827.67	1846.46	1877.59	1590.97	1809.31	1542.82	1850.57
ENSMUSG00000028830	AU040320	protein_coding	1272.09	1209.39	1246.35	1123.23	1165.46	1143.56	1182.04	1190.77	1236.05	1390.62	1423.42	1415.06	1242.61	1144.08	1202.95	1409.7
ENSMUSG00000028832	Stmn1	protein_coding	749.035	731.201	757.273	939.141	922.022	996.041	1566.15	1555.21	1596.34	1330.94	1170.21	1186.09	745.837	952.401	1572.57	1229.08
ENSMUSG00000028833	Ncdn	protein_coding	704.414	726.62	756.146	654.287	680.148	673.778	733.16	775.104	787.28	907.416	897.595	901.779	729.06	669.404	765.182	902.263
ENSMUSG00000028837	Psmb2	protein_coding	1247.19	1257.41	1276.79	1348.87	1269.49	1409.6	1518.23	1626.11	1644.46	1519.86	1466.09	1593.38	1260.46	1342.65	1596.27	1526.44
ENSMUSG00000028838	Extl1	protein_coding	37.8091	38.4226	35.4467	37.9476	39.1129	36.842	47.0477	42.4266	42.7923	38.2858	40.5872	39.8623	37.2261	37.9675	44.0889	39.5785
ENSMUSG00000028840	Zfp593	protein_coding	233.305	250.609	256.176	262.575	250.262	279.088	344.78	359.649	340.77	285.785	295.108	290.211	246.697	263.975	348.4	290.368
ENSMUSG00000028841	Cnksr1	protein_coding	35.1222	35.6139	35.6043	40.3272	39.8619	41.0059	42.7483	39.844	42.5556	34.9515	33.5048	35.4903	35.4468	40.3983	41.716	34.6489
ENSMUSG00000028842	Ago3	protein_coding	1772.06	1769.99	1645.22	1502.93	1527.15	1424.55	1832.23	1719.34	1789.02	1545.56	1762.75	1658.35	1729.09	1484.88	1780.2	1655.55
ENSMUSG00000028843	Sh3bgrl3	protein_coding	602.075	629.181	674.282	584.188	572.126	583.271	1520.55	1569.67	1506.97	1024.12	1048.74	1084.12	635.179	579.862	1532.4	1052.33
ENSMUSG00000028845	Tekt2	protein_coding	10.0779	9.89199	9.86625	9.72513	9.58836	9.35636	9.67004	9.60061	9.949	9.892	9.91259	10.4595	9.94537	9.55662	9.73988	10.088
ENSMUSG00000028847	Trappc3	protein_coding	733.613	716.362	737.689	736.281	726.259	772.655	774.983	836.511	784.093	799.514	808.763	793.484	729.221	745.065	798.529	800.587
ENSMUSG00000028848	Gpn2	protein_coding	180.896	170.8	182.704	167.402	164.597	167.797	179.62	184.674	191.402	176.98	174.476	175.363	178.133	166.599	185.232	175.607
ENSMUSG00000028849	Map7d1	protein_coding	1863.42	1897.76	1974.15	2311.22	2169.11	2276.96	3001.87	3033.03	3010.96	3576.31	3619.43	3638.99	1911.78	2252.43	3015.28	3611.58
ENSMUSG00000028850	Gpatch3	protein_coding	121.52	130.125	126.838	120.448	129.01	117.792	130.851	145.428	133.975	141.376	143.138	155.464	126.161	122.417	136.751	146.659
ENSMUSG00000028851	Nudc	protein_coding	2111.59	2087.85	2169.86	2044	1974.63	2033.95	2041.81	2060.59	1997.97	2003.08	1913.52	1908.17	2123.1	2017.53	2033.46	1941.59
ENSMUSG00000028854	Slc9a1	protein_coding	868.021	860.377	835.614	971.84	978.131	1001.9	708.574	713.53	757.842	761.322	764.974	810.378	854.671	983.957	726.649	778.891
ENSMUSG00000028857	Tmem222	protein_coding	438.191	445.884	465.424	431.896	437.242	470.507	574.892	547.163	547.981	606.543	650.158	631.823	449.833	446.548	556.679	629.508
ENSMUSG00000028860	Sytl1	protein_coding	7.32404	7.23818	7.2508	7.13128	7.29468	7.36539	7.6828	7.5451	7.18711	7.02207	7.59618	7.45153	7.271	7.26378	7.47167	7.35659
ENSMUSG00000028861	Mrps15	protein_coding	538.684	537	572.058	522.911	494.559	536.557	642.9	691.299	675.428	573.372	542.002	560.633	549.247	518.009	669.876	558.669
ENSMUSG00000028862	Map3k6	protein_coding	209.05	212.932	235.647	189.16	182.006	170.045	367.149	383.979	381	450.84	489.419	512.973	219.209	180.404	377.376	484.411
ENSMUSG00000028863	Meaf6	protein_coding	322.452	336.136	322.138	314.675	318.26	272.576	414.074	439.192	422.248	457.786	469.631	483.362	326.909	301.837	425.171	470.26
ENSMUSG00000028864	Hgf	protein_coding	3.63461	3.50789	3.56572	3.50509	3.48981	3.4858	3.55682	3.62258	3.56582	3.48228	3.52994	3.4962	3.5694	3.49357	3.58174	3.50281
ENSMUSG00000028865	Cd164l2	protein_coding	1.24457	1.25113	1.23576	1.2358	1.25454	1.25322	1.24422	1.23573	1.27005	1.25102	1.24676	1.25666	1.24382	1.24785	1.25	1.25148
ENSMUSG00000028868	Wasf2	protein_coding	3859.03	3913.43	3914.4	4558.72	4502.33	4654.26	5803.94	5971.89	5951.29	5862.39	6097.01	6198.2	3895.62	4571.77	5909.04	6052.53
ENSMUSG00000028869	Gnl2	protein_coding	2184.04	2170.6	2153.52	1919.48	1951.57	1873.96	1828.45	1867.85	1869.3	2012.94	2041.71	2130.63	2169.39	1915	1855.2	2061.76
ENSMUSG00000028873	Cdca8	protein_coding	407.541	392.596	424.481	524.294	520.232	549.781	703.279	729.554	738.338	539.094	523.067	514.65	408.206	531.436	723.723	525.604
ENSMUSG00000028874	Fgr	protein_coding	0.718443	0.718335	0.718515	0.718528	0.718457	0.718438	0.743274	0.73138	0.731778	0.718788	0.718502	0.718487	0.718431	0.718475	0.735477	0.718592
ENSMUSG00000028878	Fam76a	protein_coding	537.98	527.364	546.712	515.988	514.881	528.374	717.316	695.692	739.624	856.535	834.88	771.537	537.352	519.748	717.544	820.984
ENSMUSG00000028879	Stx12	protein_coding	1267.56	1248.11	1221.2	1246.62	1186.24	1221.44	1300.47	1314.51	1317.67	1379.97	1349.81	1217.47	1245.62	1218.1	1310.88	1315.75
ENSMUSG00000028882	Ppp1r8	protein_coding	1140.75	1179.01	1184.63	1151.6	1164.3	1185.75	1337.16	1345.82	1361.91	1176.78	1163.61	1184.03	1168.13	1167.22	1348.29	1174.81
ENSMUSG00000028883	Sema3a	protein_coding	1888.15	1940.91	1808.92	1808.97	1782.41	1820.71	713.299	699.062	655.233	588.114	583.271	525.006	1879.32	1804.03	689.198	565.464
ENSMUSG00000028884	Rpa2	protein_coding	186.401	195.417	212.297	189.661	196.629	187.569	283.106	275.799	258.245	180.666	157.749	185.986	198.038	191.286	272.384	174.801
ENSMUSG00000028885	Smpdl3b	protein_coding	7.73078	7.88724	7.73976	8.41383	8.27047	8.76335	8.48758	8.02281	8.45822	9.02392	8.15683	8.26605	7.78593	8.48255	8.32287	8.48227
ENSMUSG00000028886	Eya3	protein_coding	1486.75	1494.72	1460.27	1541.06	1495.55	1485.74	1773.33	1792.33	1673.72	1815.97	1742.36	1695.59	1480.58	1507.45	1746.46	1751.31
ENSMUSG00000028889	Yrdc	protein_coding	755.249	759.924	750.414	747.122	677.846	705.663	959.078	924.583	963.032	897.929	909.958	910.843	755.196	710.21	948.898	906.244
ENSMUSG00000028890	Mtf1	protein_coding	688.455	711.148	691.992	671.372	662.716	655.912	914.054	914.166	902.244	840.506	886.004	808.008	697.198	663.333	910.154	844.84
ENSMUSG00000028893	Sesn2	protein_coding	1597.22	1617.73	1673.28	1558.5	1613.65	1627.79	1614.76	1605.08	1633.16	1933.25	2009.37	1998.28	1629.41	1599.98	1617.67	1980.3
ENSMUSG00000028894	Inpp5b	protein_coding	1122.22	1158.07	1174.49	1103.95	1121.39	1032.17	1043.05	1026.3	1072.87	994.916	1009.61	1038.98	1151.59	1085.84	1047.41	1014.5
ENSMUSG00000028896	Rcc1	protein_coding	1301.79	1305.85	1312.11	1291.07	1265.13	1268.91	1422.18	1396.13	1426.77	1344.58	1363.17	1301.81	1306.59	1275.04	1415.02	1336.52
ENSMUSG00000028898	Trnau1ap	protein_coding	485.28	482.871	487.404	427.141	416.393	449.971	396.91	404.844	419.784	410.396	417.95	418.264	485.185	431.168	407.179	415.537
ENSMUSG00000028899	Taf12	protein_coding	447.819	436.357	430.162	359.901	380.026	375.129	470.013	466.715	444.214	444.294	464.805	464.006	438.112	371.685	460.314	457.702
ENSMUSG00000028901	Gmeb1	protein_coding	649.105	666.001	632.978	718.503	726.293	693.478	868.305	883.006	896.607	873.473	899.315	942.135	649.361	712.758	882.639	904.974
ENSMUSG00000028902	Sf3a3	protein_coding	1599.85	1597.82	1643.04	1372.63	1297.21	1414.07	1540.77	1599.84	1620.86	1416.06	1437.99	1334.52	1613.57	1361.3	1587.16	1396.19
ENSMUSG00000028906	Epb41	protein_coding	2136.99	2055.05	2075.97	2410.87	2442.42	2390.44	2216.59	2243.89	2164.15	2239.56	2274.59	2404.23	2089.33	2414.58	2208.21	2306.13
ENSMUSG00000028907	Utp11	protein_coding	1196.84	1234.54	1297.75	1035.62	960.171	994.421	910.427	930.844	919.294	913.746	938.541	915.271	1243.04	996.738	920.188	922.52
ENSMUSG00000028909	Ptpru	protein_coding	55.9887	54.4847	56.4086	58.3423	52.4531	55.2204	43.3326	40.751	41.2915	50.0533	50.4576	50.3404	55.6273	55.3386	41.7917	50.2838
ENSMUSG00000028910	Mecr	protein_coding	393.261	412.332	411.635	373.57	390.897	385.234	454.813	441.852	462.203	469.333	478.438	477.532	405.743	383.233	452.956	475.101
ENSMUSG00000028911	Srsf4	protein_coding	911.515	880.685	875.549	1140.16	1166.23	1192.54	1503.03	1553.26	1536.62	1392.37	1375.15	1403.66	889.249	1166.31	1530.97	1390.39
ENSMUSG00000028914	Casp9	protein_coding	408.012	432.643	409.234	444.619	465.357	447.514	558.098	542.302	497.169	512.701	539.011	547.935	416.63	452.497	532.523	533.215
ENSMUSG00000028917	Plekhm2	protein_coding	646.127	678.148	672.528	569.63	560.531	636.939	714.436	715.82	730.363	737.868	790.186	785.86	665.601	589.033	720.206	771.304
ENSMUSG00000028919	Arhgef19	protein_coding	52.0436	52.6595	52.8734	58.6953	62.1874	59.179	92.517	92.8648	98.7297	93.4407	94.0188	96.4276	52.5255	60.0206	94.7038	94.629
ENSMUSG00000028920	Fbxo42	protein_coding	1481.14	1442.44	1422.98	1427.9	1426.98	1528.29	1700.13	1764.39	1668.97	1545.36	1622.01	1571.2	1448.85	1461.06	1711.17	1579.53
ENSMUSG00000028923	Necap2	protein_coding	1191.75	1157.69	1252.45	1053.43	1069.89	1023.86	1224.56	1246.72	1191.92	1249.99	1305.59	1342.62	1200.63	1049.06	1221.07	1299.4
ENSMUSG00000028926	Cdk14	protein_coding	1275.27	1307.07	1235.88	1378.27	1426.32	1437.88	1446.7	1367.96	1351.25	1347.04	1507.97	1466.08	1272.74	1414.16	1388.64	1440.36
ENSMUSG00000028927	Padi2	protein_coding	532.981	510.871	509.903	681.017	663.075	686.392	113.209	107.179	103.444	143.699	131.65	140.343	517.918	676.828	107.944	138.564
ENSMUSG00000028931	Kcnab2	protein_coding	6.9446	6.90959	6.968	7.04495	6.89063	6.8885	7.9027	8.06022	8.64347	7.18069	7.22995	7.64149	6.94073	6.94136	8.20213	7.35071
ENSMUSG00000028932	Psmc2	protein_coding	3100.44	3116.03	3283.92	2435	2287.02	2465.08	4143.26	4306.23	4113.13	3267.92	3013.11	3033.08	3166.8	2395.7	4187.54	3104.7
ENSMUSG00000028933	Xrcc2	protein_coding	158.926	151.89	153.27	145.671	146.412	130.836	204.386	213.574	204.326	140.923	159.197	146.718	154.695	140.973	207.429	148.946
ENSMUSG00000028936	Rpl22	protein_coding	5884.17	5902.07	5593.89	5847.18	5683.7	5682.72	6512.44	7343.46	7178.97	7868.4	7108.2	7072.46	5793.37	5737.86	7011.63	7349.69
ENSMUSG00000028937	Acot7	protein_coding	879.711	891.639	914.961	1145.97	1120.03	1230.19	921.422	905.717	895.083	1389.04	1282.19	1251.57	895.437	1165.4	907.407	1307.6
ENSMUSG00000028940	Hes2	protein_coding	0.257361	0.255887	0.256149	0.256162	0.256083	0.256059	0.256052	0.256139	0.256149	0.256242	0.256135	0.256118	0.256466	0.256101	0.256114	0.256165
ENSMUSG00000028943	Espn	protein_coding	2.49738	2.45989	2.5082	2.51012	2.48049	2.46114	2.58154	2.65831	2.53106	2.52314	2.46191	2.4829	2.48849	2.48392	2.5903	2.48932
ENSMUSG00000028944	Prkag2	protein_coding	223.477	231.03	224.551	296.937	284.596	303.234	138.576	152.428	156.694	216.112	231.193	211.19	226.353	294.922	149.233	219.498
ENSMUSG00000028945	Rheb	protein_coding	1798.12	1763.87	1836.94	1744.32	1752.54	1700.43	2600.02	2599.28	2572.71	2447.35	2339.56	2277.53	1799.64	1732.43	2590.67	2354.81
ENSMUSG00000028948	Nol9	protein_coding	1449.78	1423.55	1494	1293.8	1225.19	1256.9	1737.78	1768.15	1697.88	1791.88	1798.89	1741.49	1455.78	1258.63	1734.6	1777.42
ENSMUSG00000028949	Smarcd3	protein_coding	269.624	276.002	273.403	277.044	277.641	294.827	221.925	213.707	218.587	344.543	341.332	346.126	273.01	283.171	218.073	344
ENSMUSG00000028950	Tas1r1	protein_coding	2.81496	2.66574	2.80202	2.66281	2.69123	2.68565	2.64788	2.61208	2.61221	2.61356	2.61202	2.61182	2.7609	2.6799	2.62406	2.61247
ENSMUSG00000028952	Zbtb48	protein_coding	144.439	140.707	140.812	129.265	140.319	138.368	164.35	171.615	154.546	153.051	159.165	158.626	141.986	135.984	163.504	156.947
ENSMUSG00000028953	Abcf2	protein_coding	2300.9	2233.64	2330.4	2018.84	1904.92	2037.46	2127.88	2194.99	2183.59	2036.43	1996.71	1974.23	2288.31	1987.07	2168.82	2002.45
ENSMUSG00000028954	Nub1	protein_coding	1670.32	1684.81	1690.96	1581.58	1618.47	1670.91	1911.14	1860.17	1948.09	1801.63	1688	1696.92	1682.03	1623.66	1906.47	1728.85
ENSMUSG00000028955	Vamp3	protein_coding	1536.28	1511.21	1562.01	1438.64	1459.88	1516.51	1549.79	1465.35	1537	1517.34	1498.36	1419.56	1536.5	1471.68	1517.38	1478.42
ENSMUSG00000028957	Per3	protein_coding	460.575	461.657	443.207	475.214	511.915	441.1	385.361	358.172	373.367	410.267	398.596	390.023	455.146	476.076	372.3	399.629
ENSMUSG00000028958	Tmub1	protein_coding	153.425	154.196	159.473	145.339	130.339	145.94	154.378	163.243	161.11	170.193	164.193	165.451	155.698	140.539	159.577	166.612
ENSMUSG00000028959	Fastk	protein_coding	690.294	734.045	746.977	700.035	685.947	704.278	762.935	770.798	767.445	741.071	767.58	815.747	723.772	696.753	767.059	774.8
ENSMUSG00000028960	Ube4b	protein_coding	4598.3	4594.11	4703.16	4591.62	4562.11	4791.75	4480.4	4428.15	4515.37	5010.24	4937.55	5100.4	4631.86	4648.49	4474.64	5016.06
ENSMUSG00000028961	Pgd	protein_coding	1916.82	1882.95	1826.54	2083.06	2095.18	2139.9	1532.15	1558.88	1575.61	1553.92	1473.42	1585.4	1875.44	2106.05	1555.55	1537.58
ENSMUSG00000028962	Slc4a2	protein_coding	1999.96	2026.2	2087.82	2067.65	2104.29	2135.73	1716.17	1673.82	1781.58	2439.78	2559.36	2628.79	2037.99	2102.55	1723.86	2542.64
ENSMUSG00000028963	Uts2	protein_coding	3.0212	2.82407	2.88087	2.88406	2.95084	2.92116	2.80135	2.80247	2.80263	2.90564	2.80241	2.82622	2.90872	2.91869	2.80215	2.84476
ENSMUSG00000028964	Park7	protein_coding	1570.82	1557.2	1658.28	1586.76	1513.14	1687.36	1159.49	1154.37	1155.26	1405.48	1256.7	1285.48	1595.43	1595.75	1156.37	1315.89
ENSMUSG00000028965	Tnfrsf9	protein_coding	41.0378	39.1072	40.4643	47.4352	43.5771	44.9932	34.7088	38.8097	36.4074	49.6616	45.759	44.6299	40.2031	45.3352	36.6419	46.6835
ENSMUSG00000028967	Errfi1	protein_coding	4189.15	4233.92	4006.73	6142.23	5886.42	5890.73	10156.4	10055.8	9856.94	8781.5	9033.11	8954.26	4143.27	5973.13	10023.1	8922.95
ENSMUSG00000028969	Cdk5	protein_coding	417.736	411.839	442.513	415.944	452.87	392.361	340.176	320.968	336.946	344.286	356.227	389.285	424.029	420.391	332.697	363.266
ENSMUSG00000028970	Abcb1b	protein_coding	1650.74	1558.61	1533.69	1373.48	1397.27	1279.86	1165.84	1179.71	1125.64	1135.23	1218.68	1243.24	1581.01	1350.2	1157.07	1199.05
ENSMUSG00000028971	Cort	protein_coding	1.05598	1.04805	1.06799	1.04847	1.04832	1.04828	1.06306	1.04842	1.04844	1.06141	1.08563	1.06627	1.05734	1.04835	1.05331	1.0711
ENSMUSG00000028972	Car6	protein_coding	1420.8	1435.22	1547.02	375.999	318.612	357.556	688.066	717.212	711.924	246.167	226.294	229.982	1467.68	350.722	705.734	234.148
ENSMUSG00000028973	Abcb8	protein_coding	409.095	427.38	435.958	438.31	461.518	478.133	294.794	300.706	300.09	385.776	378.356	371.52	424.144	459.32	298.53	378.551
ENSMUSG00000028974	Dffa	protein_coding	180.7	166.361	176.597	209.713	188.129	191.332	209.18	200.387	188.642	228.338	215.256	217.196	174.553	196.391	199.403	220.263
ENSMUSG00000028975	Pex14	protein_coding	1057.31	1092.75	1156.7	1036.56	991.924	1058.26	1402.7	1374.64	1377.98	1373.34	1395.07	1421.7	1102.25	1028.91	1385.11	1396.71
ENSMUSG00000028976	Slc2a5	protein_coding	20.7314	20.7337	21.1766	20.7797	20.0392	20.0237	20.1141	19.4099	19.4592	23.9875	23.8029	25.8587	20.8805	20.2809	19.6611	24.5497
ENSMUSG00000028977	Casz1	protein_coding	10.8207	11.0461	11.2783	13.1882	13.0357	12.8909	11.1509	11.4712	11.0616	13.1422	12.2567	12.4651	11.0484	13.0383	11.2279	12.6213
ENSMUSG00000028978	Nos3	protein_coding	3.09671	3.09744	3.09435	3.15453	3.14673	3.28052	3.11427	3.01056	3.01074	3.01253	3.01049	3.01022	3.09617	3.19393	3.04519	3.01108
ENSMUSG00000028979	Masp2	protein_coding	3.30368	3.26793	3.3076	3.22065	3.40488	3.27915	3.25516	3.24702	3.21927	3.26867	3.24623	3.27027	3.29307	3.30156	3.24049	3.26172
ENSMUSG00000028980	H6pd	protein_coding	1365.29	1387.05	1355.02	1845.19	1879.27	1992.41	952.095	977.418	980.885	1228.15	1262.76	1257.74	1369.12	1905.62	970.133	1249.55
ENSMUSG00000028982	Slc25a33	protein_coding	695.456	740.304	678.833	632.624	621.396	636.43	719.436	676.928	676.189	786.848	793.212	725.52	704.864	630.15	690.851	768.527
ENSMUSG00000028986	Klhl7	protein_coding	489.492	472.898	447.126	417.785	386.207	398.712	556.515	536.425	538.166	486.94	474.685	438.503	469.839	400.901	543.702	466.709
ENSMUSG00000028988	Ctnnbip1	protein_coding	309.476	305.109	326.754	351.095	351.412	374.351	267.837	263.218	255.785	336.842	325.269	338.752	313.78	358.953	262.28	333.621
ENSMUSG00000028989	Angptl7	protein_coding	0.256061	0.25588	0.256147	0.256161	0.25674	0.256715	0.256049	0.256137	0.256148	0.256242	0.256133	0.256116	0.25603	0.256539	0.256111	0.256163
ENSMUSG00000028990	Lzic	protein_coding	415.474	410.934	392.775	367.925	340.649	363.823	441.795	409.363	422.773	401.773	393.024	395.698	406.394	357.466	424.644	396.832
ENSMUSG00000028991	Mtor	protein_coding	1720.74	1726.25	1683.18	1518.1	1569.55	1534.06	1479.42	1350.83	1462.34	1462.09	1556.3	1526.27	1710.06	1540.57	1430.86	1514.88
ENSMUSG00000028992	Nmnat1	protein_coding	107.128	97.0804	100.441	95.2779	104.168	98.7216	110.776	122.14	112.071	96.6489	106.575	96.8905	101.55	99.3892	114.996	100.038
ENSMUSG00000028995	Fam126a	protein_coding	1710.83	1713.63	1698.21	1691.76	1687.9	1766.11	2003.56	2010.84	1974.28	1615.77	1699.17	1629.02	1707.56	1715.26	1996.23	1647.99
ENSMUSG00000028996	Rbp7	protein_coding	0.575686	0.578034	0.580959	0.575797	0.584301	0.575683	0.57568	0.590838	0.575731	0.576452	0.575722	0.575713	0.578226	0.578594	0.580749	0.575962
ENSMUSG00000028998	Tomm7	protein_coding	788.072	773.082	791.784	722.208	723.508	791.896	967.135	942.216	916.648	773.985	670.547	668.089	784.313	745.87	942	704.207
ENSMUSG00000028999	Rint1	protein_coding	657.407	661.742	612.839	605.254	545.633	528.707	510.09	500.657	487.411	538.444	530.691	514.754	643.996	559.864	499.386	527.963
ENSMUSG00000029001	Fbxo44	protein_coding	170.456	150.833	165.188	162.73	151.768	168.145	171.417	162.229	169.614	181.785	170.642	181.104	162.159	160.881	167.753	177.844
ENSMUSG00000029003	Mad2l2	protein_coding	262.68	272.421	258.556	270.231	286.967	280.01	259.693	263.46	256.76	270.034	268.773	253.261	264.552	279.069	259.971	264.023
ENSMUSG00000029004	Kmt2e	protein_coding	3495.18	3499.06	3379.8	3300.27	3457.01	3256.59	3690.17	3511.51	3636.7	4184.15	4231.12	4455.81	3458.01	3337.96	3612.79	4290.36
ENSMUSG00000029005	Draxin	protein_coding	4.96444	5.15573	5.0243	5.07617	5.08125	5.07016	5.06732	5.36961	5.11602	5.11629	5.2374	5.38374	5.04816	5.07586	5.18432	5.24581
ENSMUSG00000029007	Agtrap	protein_coding	589.089	605.288	591.443	664.728	663.471	622.956	689.639	689.51	687.984	787.371	758.087	764.123	595.273	650.385	689.044	769.861
ENSMUSG00000029009	Mthfr	protein_coding	957.53	941.491	919.197	1032.16	1048.81	1033.37	967.115	914.32	974.279	1141.21	1198.29	1145.34	939.406	1038.11	951.905	1161.61
ENSMUSG00000029012	Orc5	protein_coding	454.891	468.774	475.082	391.422	394.126	400.595	512.363	517.758	506.194	450.517	470.153	472.779	466.249	395.381	512.105	464.483
ENSMUSG00000029014	Dnajc2	protein_coding	2005.28	1988.46	1893.86	1826.67	1702.5	1757.67	1919.14	1926.22	1876.57	1851.27	1785.29	1867.51	1962.53	1762.28	1907.31	1834.69
ENSMUSG00000029016	Clcn6	protein_coding	645.185	606.294	624.402	746.976	768.135	721	601.958	588.956	592.548	696.163	732.429	750.872	625.294	745.371	594.487	726.488
ENSMUSG00000029017	Pmpcb	protein_coding	1383.07	1394.48	1423.47	1423.96	1301.58	1333.61	1355.17	1439.02	1409.46	1323.83	1314.34	1308.03	1400.34	1353.05	1401.22	1315.4
ENSMUSG00000029019	Nppb	protein_coding	1.07493	1.07468	1.08516	1.08558	1.07496	1.07492	1.0901	1.09457	1.07509	1.08841	1.10384	1.09339	1.07826	1.07848	1.08659	1.09521
ENSMUSG00000029020	Mfn2	protein_coding	1151.49	1204.43	1164.63	1148.21	1116.89	1176.92	1013.41	1006.52	997.129	1146.35	1140.73	1135.03	1173.52	1147.34	1005.69	1140.7
ENSMUSG00000029022	Miip	protein_coding	230.377	242.249	245.932	279.865	302.423	323.257	253.5	256.117	258.129	244.924	248.785	264.051	239.519	301.848	255.915	252.587
ENSMUSG00000029027	Dffb	protein_coding	86.1375	83.6043	81.8105	88.9106	86.9224	82.7333	86.5078	94.2727	91.601	80.33	81.0034	86.8615	83.8508	86.1888	90.7939	82.7317
ENSMUSG00000029028	Lrrc47	protein_coding	1056.52	1058.02	1090.79	961.244	972.929	980.448	1219.49	1329.95	1304.14	1291.08	1288.22	1350.15	1068.44	971.54	1284.53	1309.82
ENSMUSG00000029029	Wrap73	protein_coding	201.575	200.65	193.361	204.021	201.737	194.806	208.168	221.741	210.938	195.754	194.287	212.851	198.529	200.188	213.616	200.964
ENSMUSG00000029030	Tprgl	protein_coding	574.011	595.669	596.422	583.105	596.491	610.46	760.805	758.835	743.874	752.378	773.895	766.923	588.701	596.685	754.505	764.399
ENSMUSG00000029032	Arhgef16	protein_coding	192.71	180.673	183.171	246.083	264.991	260.684	94.546	89.5097	101.739	118.428	116.672	125.226	185.518	257.252	95.265	120.109
ENSMUSG00000029033	Acap3	protein_coding	212.246	232.441	225.309	262.946	259.19	277.169	267.539	266.551	275.741	326.914	319.743	341.338	223.332	266.435	269.944	329.332
ENSMUSG00000029034	Ints11	protein_coding	695.597	694.417	721.024	730.901	680.193	701.071	844.602	840.286	798.397	841.963	818.072	858.29	703.679	704.055	827.762	839.442
ENSMUSG00000029036	Atad3a	protein_coding	1158.62	1247.05	1281.87	1160.25	1097.5	1122.73	1238.9	1249.3	1260.71	1454.79	1433.08	1441.42	1229.18	1126.83	1249.64	1443.1
ENSMUSG00000029038	Ssu72	protein_coding	854.161	846.892	931.525	719.794	717.038	705.845	1028.55	1078	1001.75	906.404	945.655	932.885	877.526	714.225	1036.1	928.315
ENSMUSG00000029047	Pex10	protein_coding	53.778	52.2257	53.2359	54.7974	53.8752	54.4557	51.559	54.5989	54.1814	51.7847	53.5009	52.4783	53.0799	54.3761	53.4464	52.588
ENSMUSG00000029048	Rer1	protein_coding	1604.56	1610.45	1609.55	1431.35	1423.24	1509.05	2439.71	2450.88	2461.68	2385.89	2327.78	2175.56	1608.19	1454.55	2450.76	2296.41
ENSMUSG00000029049	Morn1	protein_coding	43.8989	40.3985	44.1664	39.3896	44.1296	41.473	39.8553	39.392	43.1389	40.7477	42.1515	44.9795	42.8213	41.6641	40.7954	42.6262
ENSMUSG00000029050	Ski	protein_coding	2449.36	2467.72	2514.11	2736.59	2698.64	2696.27	3697.66	3641.23	3706.77	4178.94	4307.1	4466	2477.06	2710.5	3681.88	4317.35
ENSMUSG00000029053	Prkcz	protein_coding	28.5398	29.4068	28.7814	34.4536	35.9813	34.1523	24.7653	25.1929	24.7518	30.3166	32.3039	32.8666	28.9093	34.8624	24.9034	31.829
ENSMUSG00000029054	Gabrd	protein_coding	6.88068	7.35435	7.15273	6.99428	7.55867	7.19069	6.73162	6.55234	7.03652	6.56187	6.55199	6.5507	7.12925	7.24788	6.77349	6.55485
ENSMUSG00000029055	Plch2	protein_coding	1.65761	1.63567	1.68243	1.62271	1.62234	1.6798	1.65633	1.63728	1.62264	1.6428	1.62257	1.65006	1.65857	1.64161	1.63875	1.63848
ENSMUSG00000029056	Pank4	protein_coding	285.45	285.358	301.235	257.05	284.973	268.243	379.084	375.656	391.616	350.312	333.804	369.387	290.681	270.089	382.118	351.168
ENSMUSG00000029060	Mib2	protein_coding	686.742	716.609	745.022	612.439	653.942	617.985	709.934	787.331	772.963	586.938	590.202	643.198	716.124	628.122	756.742	606.779
ENSMUSG00000029061	Mmp23	protein_coding	21.3515	21.2922	19.9295	20.0053	20.9867	19.7421	23.9539	22.2799	23.645	20.072	21.923	21.7468	20.8577	20.2447	23.2929	21.2473
ENSMUSG00000029062	Cdk11b	protein_coding	1671.14	1719.07	1664.83	1494.13	1465.8	1414.39	2532.18	2716.75	2711.09	2252.18	2183.49	2326.55	1685.01	1458.11	2653.34	2254.07
ENSMUSG00000029063	Nadk	protein_coding	2877.13	2962.23	3080.7	2612.7	2546.69	2585.08	4140.9	4248.11	4029.42	4322.54	4334.14	4217.36	2973.35	2581.49	4139.48	4291.35
ENSMUSG00000029064	Gnb1	protein_coding	9259.07	9324.89	9433.55	8730.79	8362.35	8715.1	13536	13710.4	13647.7	14840.3	14451.1	14213.5	9339.17	8602.75	13631.3	14501.6
ENSMUSG00000029066	Mrpl20	protein_coding	384.837	393.253	431.137	347.81	338.148	349.107	404.964	392.089	386.66	453.812	445.524	435.963	403.076	345.022	394.571	445.099
ENSMUSG00000029068	Ccnl2	protein_coding	1295.12	1312.84	1301.51	1316.33	1441.69	1114.72	1571.46	1606.28	1607.96	1442.93	1603.72	1675.79	1303.15	1290.91	1595.23	1574.15
ENSMUSG00000029070	Mxra8	protein_coding	29.814	28.6279	30.7098	31.4025	31.7694	29.73	28.9258	31.8628	30.9427	36.3094	36.8625	35.4088	29.7172	30.9673	30.5771	36.1936
ENSMUSG00000029071	Dvl1	protein_coding	1103.38	1121.83	1148.8	1078.92	1164.54	1077.88	1503.15	1531.52	1491.91	1885.16	1958.35	2039.02	1124.67	1107.11	1508.86	1960.84
ENSMUSG00000029072	Tas1r3	protein_coding	21.5834	21.6907	20.4018	21.1531	20.7995	19.4863	19.8117	20.9217	20.0892	20.0438	20.1331	20.4418	21.2253	20.4796	20.2742	20.2062
ENSMUSG00000029073	Cptp	protein_coding	247.797	240.564	252.865	261.774	253.262	264.286	277.681	287.957	280.515	247.597	285.805	291.025	247.075	259.774	282.051	274.809
ENSMUSG00000029074	Ttll10	protein_coding	0.387884	0.390509	0.388163	0.390344	0.387944	0.392147	0.387843	0.388129	0.388163	0.388469	0.388115	0.38806	0.388852	0.390145	0.388045	0.388215
ENSMUSG00000029075	Tnfrsf4	protein_coding	15.058	14.5549	14.4028	14.5711	15.7355	13.9759	15.8113	16.1262	15.2649	15.0236	15.0731	16.5964	14.6719	14.7608	15.7341	15.5644
ENSMUSG00000029076	Sdf4	protein_coding	1484.65	1556.96	1527.75	1486.25	1547.03	1579.28	2324.83	2322.48	2346.07	2410.88	2251.55	2214.13	1523.12	1537.52	2331.12	2292.19
ENSMUSG00000029082	Bst1	protein_coding	3.9406	3.96169	4.08278	4.12839	4.00545	4.07027	3.82893	3.80399	3.80428	3.85354	3.83813	3.80344	3.99502	4.06804	3.8124	3.83171
ENSMUSG00000029084	Cd38	protein_coding	43.9765	40.9009	43.4407	54.465	53.1091	52.708	220.22	217.56	228.168	318.394	334.863	291.345	42.7727	53.4274	221.983	314.867
ENSMUSG00000029086	Prom1	protein_coding	18.492	18.298	18.8899	18.6405	18.517	18.6968	23.0869	23.2464	23.1548	41.3158	41.8375	36.7796	18.56	18.6181	23.1627	39.9777
ENSMUSG00000029089	5730480H06Rik	protein_coding	201.095	197.923	192.224	195.48	194.169	180.769	214.54	218.141	226.97	237.78	223.226	246.232	197.081	190.14	219.884	235.746
ENSMUSG00000029090	Adgra3	protein_coding	1149.81	1225.06	1201.07	1343.05	1317.22	1353.93	1445.56	1455.75	1488.79	1329.76	1280.28	1355.32	1191.98	1338.07	1463.37	1321.79
ENSMUSG00000029093	Sorcs2	protein_coding	541.068	514.88	516.947	819.723	859.127	853.54	398.689	430.142	384.885	1412.22	1486.53	1468.11	524.298	844.13	404.572	1455.62
ENSMUSG00000029094	Afap1	protein_coding	1482.95	1474.18	1533.49	1537.24	1622.02	1650.92	2275.89	2189.06	2192.85	2257	2131.51	2202.45	1496.88	1603.39	2219.27	2196.99
ENSMUSG00000029095	Ablim2	protein_coding	4.7164	4.7081	4.51292	5.21393	4.72799	5.16067	4.64315	4.59882	4.51293	4.51745	4.55511	4.51163	4.64581	5.0342	4.58497	4.52806
ENSMUSG00000029096	Htra3	protein_coding	35.4947	32.5393	32.107	35.0478	39.78	39.5973	23.1927	22.8175	22.5785	22.4772	23.0629	22.755	33.3803	38.1417	22.8629	22.765
ENSMUSG00000029097	Trmt44	protein_coding	176.906	179.395	167.6	162.136	184.917	159.174	186.161	174.312	173.772	167.062	171.6	171.526	174.633	168.742	178.082	170.063
ENSMUSG00000029098	Acox3	protein_coding	241.057	251.315	249.108	245.566	249.413	240.539	214.757	216.077	218.421	221.461	214.614	233.868	247.16	245.173	216.418	223.314
ENSMUSG00000029101	Rgs12	protein_coding	538.664	557.39	571.124	636.292	676.839	662.479	676.965	702.737	685.261	666.206	717.93	769.964	555.726	658.537	688.321	718.033
ENSMUSG00000029102	Hgfac	protein_coding	110.176	110.795	102.992	157.575	194.274	176.228	53.2066	58.1061	54.174	60.7939	65.3387	61.6659	107.987	176.026	55.1623	62.5995
ENSMUSG00000029103	Lrpap1	protein_coding	663.265	681.287	690.05	545.032	587.913	570.607	604.792	630.863	597.251	752.919	805.699	802.056	678.201	567.851	610.969	786.891
ENSMUSG00000029104	Htt	protein_coding	1970.53	1980.12	1896.37	1757.34	1945.21	1820.31	2280.2	2175.01	2093.16	1920.15	2205.37	2098.55	1949	1840.95	2182.79	2074.69
ENSMUSG00000029106	Add1	protein_coding	2784.77	2750.05	2809.05	3074.42	3158.03	3229.47	3406.07	3407.57	3529.76	4344.4	4283.97	4323.31	2781.29	3153.97	3447.8	4317.23
ENSMUSG00000029108	Pcdh7	protein_coding	40.251	35.3063	43.1637	43.6562	43.6937	40.0634	1062.74	1064.01	1052.53	405.232	429.114	405.178	39.5737	42.4711	1059.76	413.175
ENSMUSG00000029110	Rnf4	protein_coding	4444.87	4650.73	4423.1	4298.83	4308.51	4400.26	5486.93	5557.05	5412.26	5564.17	5349.55	5321.47	4506.23	4335.87	5485.41	5411.73
ENSMUSG00000029111	Nelfa	protein_coding	592.474	597.449	611.429	619.252	596.539	613.184	634.851	595.744	653.898	618.376	630.798	642.313	600.451	609.658	628.164	630.496
ENSMUSG00000029119	Man2b2	protein_coding	473.543	452.855	452.839	501.568	531.581	528.038	351.397	394.411	376.669	471.52	482.075	475.879	459.746	520.396	374.159	476.491
ENSMUSG00000029122	Evc	protein_coding	94.9199	95.0678	83.2619	93.0137	102.281	87.1962	32.4396	32.9802	33.0526	33.7678	32.9506	33.3466	91.0832	94.1636	32.8241	33.355
ENSMUSG00000029125	Stx18	protein_coding	400.265	385.457	359.622	329.799	329.041	355.849	440.707	431.133	424.34	458.079	466.785	461.139	381.781	338.23	432.06	462.001
ENSMUSG00000029127	Zbtb49	protein_coding	159.581	160.651	160.515	167.604	155.641	144.764	171.162	183.824	172.594	170.309	170.385	184.219	160.249	156.003	175.86	174.971
ENSMUSG00000029128	Rab28	protein_coding	665.721	716.344	678.034	613.117	586.638	599.168	926.239	949.018	916.695	770.19	775.546	777.543	686.7	599.641	930.651	774.427
ENSMUSG00000029130	Rnf32	protein_coding	25.0293	25.58	25.5612	24.1372	25.7124	24.2165	26.8585	29.4394	27.2254	23.4004	24.081	26.7104	25.3902	24.6887	27.8411	24.7306
ENSMUSG00000029131	Dnajb6	protein_coding	2319.45	2377.78	2410.68	2326.34	2269.04	2270.97	2339.75	2453.19	2474.26	2243.88	2196.11	2277.52	2369.3	2288.79	2422.4	2239.17
ENSMUSG00000029134	Plb1	protein_coding	2.49144	2.40134	2.41689	2.44142	2.37201	2.38891	2.40524	2.41552	2.46052	2.37378	2.3938	2.47248	2.43656	2.40078	2.42709	2.41335
ENSMUSG00000029135	Fosl2	protein_coding	2275.9	2224.62	2149.09	2476.14	2610.91	2536.4	2530.66	2449.27	2339.57	3359.22	3660.11	3447.03	2216.54	2541.15	2439.83	3488.79
ENSMUSG00000029136	Rbks	protein_coding	9.21365	9.06929	9.33609	9.26992	9.30777	9.00717	9.06816	9.48296	9.58725	10.4454	10.0982	10.6092	9.20634	9.19495	9.37946	10.3843
ENSMUSG00000029138	4930548H24Rik	protein_coding	3.09813	3.17432	3.31001	3.21218	3.05722	3.13888	3.01038	3.01167	3.01185	3.01365	3.0116	3.01133	3.19415	3.13609	3.0113	3.0122
ENSMUSG00000029141	Slc4a1ap	protein_coding	856.105	849.629	850.274	740.218	776.816	695.596	873.273	869.354	886.854	791.621	686.019	780.701	852.003	737.543	876.493	752.78
ENSMUSG00000029145	Eif2b4	protein_coding	306.673	305.117	288.699	262.837	290.561	293.65	278.604	271.896	271.601	290.268	266.192	259.568	300.163	282.349	274.034	272.009
ENSMUSG00000029146	Snx17	protein_coding	978.703	998.189	1036.61	1165.02	1005.39	1129.29	1087.23	1107.65	1154.34	1108.64	1222.67	1162.84	1004.5	1099.9	1116.41	1164.71
ENSMUSG00000029147	Ppm1g	protein_coding	1762.78	1732.7	1764.97	1916.44	1767.42	1831.68	2003.74	2154.32	2089.06	2019.89	1907.49	2026.54	1753.48	1838.51	2082.37	1984.64
ENSMUSG00000029148	Nrbp1	protein_coding	1329.47	1357.25	1373.15	1337.06	1265.11	1249.99	1683.55	1702.58	1673.34	1650.31	1564.34	1651.6	1353.29	1284.05	1686.49	1622.08
ENSMUSG00000029149	Krtcap3	protein_coding	48.654	48.6784	48.0299	52.5823	52.4405	49.5349	35.5395	36.6511	37.1702	32.0485	30.6085	32.7208	48.4541	51.5193	36.4536	31.7926
ENSMUSG00000029151	Slc30a3	protein_coding	0.256753	0.255856	0.256141	0.256155	0.256068	0.256042	0.256035	0.25613	0.256141	0.256242	0.256125	0.256811	0.25625	0.256089	0.256102	0.256393
ENSMUSG00000029152	Ociad1	protein_coding	2496.6	2608.88	2619.61	2441.09	2405.88	2545.14	3126.4	3197.12	2926.95	3132.95	3076.68	3003.77	2575.03	2464.04	3083.49	3071.13
ENSMUSG00000029153	Ociad2	protein_coding	18.1265	17.9542	18.5519	19.0978	19.8114	20.2907	16.6321	16.3996	15.5403	15.1293	15.807	15.4848	18.2109	19.7333	16.1907	15.4737
ENSMUSG00000029156	Sgcb	protein_coding	462.738	474.653	521.681	385.561	400.528	393.427	472.077	494.537	450.729	414.507	449.077	439.153	486.357	393.172	472.448	434.246
ENSMUSG00000029161	Cgref1	protein_coding	110.1	111.074	107.472	113.281	130.421	119.491	65.6099	66.2711	71.6216	93.9567	82.4349	99.2006	109.549	121.064	67.8342	91.864
ENSMUSG00000029162	Khk	protein_coding	129.892	130.676	130.729	166.734	157.67	173.816	67.9845	68.3308	70.1195	85.5585	71.0454	87.3161	130.432	166.073	68.8116	81.3067
ENSMUSG00000029163	Emilin1	protein_coding	4.16283	4.29821	4.19739	4.24179	4.35039	4.27412	4.07319	4.04683	4.08513	4.14859	4.1909	4.14974	4.21947	4.28877	4.06839	4.16307
ENSMUSG00000029165	Agbl5	protein_coding	330.668	327.469	328.911	340.824	347.92	332.229	335.307	319.82	316.439	311.633	320.582	337.35	329.016	340.324	323.855	323.188
ENSMUSG00000029166	Mapre3	protein_coding	132.85	125.519	133.419	141.782	157.786	138.566	194.343	178.178	209.328	166.333	168.473	187.473	130.596	146.045	193.95	174.093
ENSMUSG00000029167	Ppargc1a	protein_coding	253.769	242.13	261.792	159.21	163.685	166.843	154.878	173.616	170.822	205.575	199.702	212.154	252.564	163.246	166.439	205.81
ENSMUSG00000029168	Dpysl5	protein_coding	0.306362	0.306123	0.306522	0.306548	0.307628	0.307582	0.306338	0.306503	0.306523	0.306699	0.306495	0.307695	0.306336	0.307252	0.306455	0.306963
ENSMUSG00000029169	Dhx15	protein_coding	5107.66	5039.14	4997.06	4902.17	4799.55	4773.78	5984.46	5990.49	5898.95	5733.15	5748.25	5521.15	5047.95	4825.16	5957.97	5667.52
ENSMUSG00000029171	Pgm1	protein_coding	664.127	673.836	672.166	708.025	735.856	740.448	685.507	761.312	711.627	727.604	715.921	733.173	670.043	728.11	719.482	725.566
ENSMUSG00000029173	Sepsecs	protein_coding	653.688	673.76	670.707	537.636	543.494	544.892	564.928	617.76	585.041	567.981	595.818	590.819	666.052	542.007	589.243	584.873
ENSMUSG00000029174	Tbc1d1	protein_coding	1036.05	1001.96	1019.94	1377.88	1341.05	1388.17	1539.87	1516.07	1530.77	1608.09	1743.45	1647.53	1019.32	1369.04	1528.9	1666.36
ENSMUSG00000029175	Slc35f6	protein_coding	565.612	538.822	568.326	507.479	505.245	497.34	493.544	526.62	551.651	567.153	551.089	558.321	557.587	503.354	523.938	558.854
ENSMUSG00000029176	Anapc4	protein_coding	1665.57	1657.65	1552.03	1767.78	1754.85	1783.88	1811.46	1876.55	1819.42	2075.5	2068.42	2048.64	1625.08	1768.84	1835.81	2064.19
ENSMUSG00000029177	Cenpa	protein_coding	428.131	420.019	448.082	677.224	691.24	687.033	655.401	602.738	631.423	479.638	487.241	522.86	432.077	685.166	629.854	496.58
ENSMUSG00000029178	Klf3	protein_coding	5502.6	5447.89	5418.21	5362.17	5222.62	5154.08	4899.36	4810.37	4852.55	6552.37	6519.78	6476.32	5456.23	5246.29	4854.09	6516.16
ENSMUSG00000029179	Zcchc4	protein_coding	556.936	530.189	505.984	504.94	510.434	485.645	621.535	669.601	629.063	540.827	590.776	591.329	531.036	500.34	640.066	574.311
ENSMUSG00000029185	Fam114a1	protein_coding	688.281	650.582	636.534	719.53	756.253	760.831	406.673	450.134	416.03	647.502	642.583	605.103	658.466	745.538	424.279	631.729
ENSMUSG00000029186	Pi4k2b	protein_coding	2328.74	2422.54	2363.06	2264.88	2152.71	2259.62	3184.66	3202.46	3178.66	2509.93	2302.76	2214.42	2371.45	2225.74	3188.59	2342.37
ENSMUSG00000029188	Slc34a2	protein_coding	0.298606	0.299314	0.298748	0.299859	0.298637	0.299684	0.298585	0.298731	0.298749	0.298904	0.298724	0.298696	0.298889	0.299393	0.298688	0.298775
ENSMUSG00000029189	Sel1l3	protein_coding	713.157	711.769	680.44	713.474	740.67	739.499	117.254	119.392	107.017	174.852	166.354	162.973	701.789	731.214	114.555	168.06
ENSMUSG00000029190	D5Ertd579e	protein_coding	1448.78	1436.07	1403.72	1476.83	1532.13	1477.3	1726.8	1664.1	1739.99	1679.05	1895.24	1863.02	1429.52	1495.42	1710.3	1812.43
ENSMUSG00000029191	Rfc1	protein_coding	1722.56	1616.42	1703.85	1631.04	1654.48	1692.43	2141.74	2083.28	2110.94	1836.98	1854.63	1830.38	1680.95	1659.32	2111.99	1840.67
ENSMUSG00000029192	Tbc1d14	protein_coding	819.282	784.721	797.411	718.135	742.086	778.317	805.313	864.608	836.477	869.262	952.295	881.898	800.471	746.179	835.466	901.152
ENSMUSG00000029195	Klb	protein_coding	0.933358	0.926397	0.926701	0.926723	0.926603	0.933236	0.939607	0.926685	0.926702	0.938106	0.943209	0.957955	0.928819	0.928854	0.930998	0.946424
ENSMUSG00000029196	Tada2b	protein_coding	634.283	641.038	661.095	500.635	506.131	524.238	668.028	659.239	664.381	792.84	841.719	764.758	645.472	510.335	663.883	799.773
ENSMUSG00000029198	Grpel1	protein_coding	1122.51	1061.95	1137.03	899.293	933.296	948.96	1108.14	1118.85	1103.4	1163.48	1090.39	1056.16	1107.16	927.183	1110.13	1103.34
ENSMUSG00000029199	Lias	protein_coding	577.076	566.678	575.414	606.386	601.594	605.105	817.188	880.039	796.823	677.309	670.191	672.066	573.056	604.362	831.35	673.188
ENSMUSG00000029201	Ugdh	protein_coding	6941.93	6787.62	6696.89	6941.08	6903.38	7087.08	4460.77	4501.52	4432.77	5237.66	4985.54	4778.27	6808.81	6977.18	4465.02	5000.49
ENSMUSG00000029202	Pds5a	protein_coding	6630.37	6549.85	6371.9	6080.74	5978.1	5863.65	7499.56	7348.47	7371.05	7181.57	7102.72	6894.37	6517.37	5974.16	7406.36	7059.55
ENSMUSG00000029203	Ube2k	protein_coding	2175.7	2134.57	2179.62	2240.76	2194.05	2258.44	2848.65	2884.51	2864.51	2805.56	2723.94	2756.84	2163.3	2231.09	2865.89	2762.11
ENSMUSG00000029204	Rhoh	protein_coding	0.325461	0.327845	0.325605	0.325627	0.325492	0.325451	0.326538	0.325587	0.325605	0.325762	0.32558	0.325552	0.326304	0.325524	0.32591	0.325631
ENSMUSG00000029206	Nsun7	protein_coding	1.22124	1.22092	1.22146	1.22149	1.22128	1.22123	1.23847	1.22143	1.24426	1.23661	1.26482	1.27294	1.22121	1.22134	1.23472	1.25812
ENSMUSG00000029207	Apbb2	protein_coding	4463.34	4389.79	4356.66	6087.84	6013.86	6076.03	4416.31	4309.47	4266.98	5316.32	5490.46	5435.57	4403.26	6059.25	4330.92	5414.11
ENSMUSG00000029208	Guf1	protein_coding	698.463	711.113	686.938	483.46	536.357	472.142	580.178	521.578	565.778	602.595	631.317	619.371	698.838	497.32	555.845	617.761
ENSMUSG00000029209	Gnpda2	protein_coding	320.559	306.518	278.939	331.421	332.808	326.257	564.602	558.615	584.353	414.378	407.082	363.035	302.005	330.162	569.19	394.832
ENSMUSG00000029211	Gabra4	protein_coding	0.758579	0.758457	0.758661	0.758676	0.758595	0.758574	0.774511	0.779091	0.772754	0.758775	0.765427	0.758629	0.758566	0.758615	0.775452	0.760944
ENSMUSG00000029212	Gabrb1	protein_coding	0.502583	0.502533	0.506877	0.50696	0.506309	0.509495	0.505983	0.502787	0.502852	0.503427	0.50276	0.502658	0.503998	0.507588	0.503874	0.502948
ENSMUSG00000029213	Commd8	protein_coding	731.175	720.5	707.361	634.917	616.282	666.597	747.619	714.684	736.485	747.947	696.388	685.373	719.679	639.265	732.929	709.903
ENSMUSG00000029217	Tec	protein_coding	141.225	134.874	126.882	168.914	154.731	161.749	160.223	165.91	148.437	260.245	253.966	259.334	134.327	161.798	158.19	257.848
ENSMUSG00000029221	Slc30a9	protein_coding	2141.61	2212.25	2178.41	1798.16	1729.11	1775.26	2249.02	2207.13	2164.53	2263.38	2236.31	2204.68	2177.43	1767.51	2206.89	2234.79
ENSMUSG00000029223	Uchl1	protein_coding	3.8336	3.84041	3.85104	3.78018	3.89523	3.77758	3.9112	3.98426	3.92139	4.09885	3.91519	4.00341	3.84168	3.81767	3.93895	4.00582
ENSMUSG00000029227	Fip1l1	protein_coding	3303.4	3242.45	3283.22	3172.57	3029.4	3162.04	5465.16	5462.22	5575.97	4833.23	4663.47	4870.48	3276.36	3121.34	5501.12	4789.06
ENSMUSG00000029228	Lnx1	protein_coding	0.929918	0.922986	0.931901	0.932254	0.951371	0.929797	0.929666	0.923272	0.923288	0.934646	0.923265	0.93112	0.928268	0.937807	0.925409	0.929677
ENSMUSG00000029229	Chic2	protein_coding	1125.65	1163.68	1224.97	1177.73	1171.63	1131.63	1721.42	1708.12	1693.81	1407.19	1460.1	1458.55	1171.43	1160.33	1707.78	1441.95
ENSMUSG00000029231	Pdgfra	protein_coding	130.848	122.082	122.716	106.53	110.555	106.438	144.318	150.001	138.642	73.1943	72.1692	79.9506	125.216	107.841	144.32	75.1047
ENSMUSG00000029233	Srd5a3	protein_coding	291.788	272.696	278.309	281.92	265.442	295.217	288.102	303.135	309.991	312.2	309.94	336.05	280.931	280.86	300.409	319.396
ENSMUSG00000029234	Tmem165	protein_coding	1449.05	1498.36	1479.16	1382.03	1348.64	1471.22	1539.9	1560.7	1519.77	1684.94	1660.03	1604.14	1475.52	1400.63	1540.12	1649.7
ENSMUSG00000029236	Nmu	protein_coding	0.255403	0.256043	0.255452	0.25546	0.255414	0.2554	0.255396	0.255446	0.255452	0.255506	0.255444	0.255434	0.255633	0.255424	0.255431	0.255461
ENSMUSG00000029238	Clock	protein_coding	3266.64	3300.06	3204.87	2833.28	2765.6	2752.77	3660.02	3514.54	3544.15	3585.49	3715.89	3600.98	3257.19	2783.88	3572.9	3634.12
ENSMUSG00000029245	Epha5	protein_coding	8.23506	8.21706	8.24711	8.24924	8.23742	8.23432	9.74492	9.72355	10.0644	9.01503	9.92082	9.14432	8.23308	8.24033	9.84428	9.36006
ENSMUSG00000029246	Ppat	protein_coding	1227.59	1208.65	1192.49	1300.07	1258.34	1277.84	1155	1209.05	1222.46	1342.24	1342.66	1281.51	1209.58	1278.75	1195.5	1322.14
ENSMUSG00000029247	Paics	protein_coding	6869.41	6830.26	6801.84	7220.44	7165.43	7501.69	6724.45	6733.6	6557.37	7328.06	7115.49	7072.4	6833.84	7295.85	6671.81	7171.98
ENSMUSG00000029248	Thegl	protein_coding	0.256041	0.255841	0.256137	0.256152	0.256062	0.256035	0.256758	0.256125	0.256868	0.256242	0.25612	0.256102	0.256006	0.256083	0.256584	0.256155
ENSMUSG00000029249	Rest	protein_coding	3661.23	3485.73	3303.88	3746.58	3782.49	3744.15	4077.6	3920.86	3890.74	4501.43	4479.55	4196.85	3483.61	3757.74	3963.07	4392.61
ENSMUSG00000029250	Polr2b	protein_coding	2096.82	2001.27	2057.94	2269.25	2215.1	2287.12	2398.55	2391.92	2332.86	2420.11	2266.63	2342.02	2052.01	2257.16	2374.44	2342.92
ENSMUSG00000029253	Cenpc1	protein_coding	678.738	712.551	662.464	761.568	767.105	821.658	816.437	836.012	857.095	732.54	775.394	819.123	684.585	783.444	836.515	775.686
ENSMUSG00000029255	Gnrhr	protein_coding	0.306493	0.306213	0.306687	0.306717	0.306535	0.30796	0.306465	0.306663	0.306687	0.30838	0.306653	0.308096	0.306464	0.30707	0.306605	0.30771
ENSMUSG00000029260	Ugt2b34	protein_coding	719.867	805.4	708.487	416.529	439.82	437.324	90.1496	90.2753	93.4008	88.8653	92.6637	84.3177	744.585	431.224	91.2752	88.6155
ENSMUSG00000029263	Pigg	protein_coding	301.271	323.956	284.03	305.293	330.831	289.432	318.369	380.865	362.304	332.883	317.383	322.154	303.085	308.519	353.846	324.14
ENSMUSG00000029265	Dr1	protein_coding	1198.51	1203.34	1196.87	998.216	949.932	1013.3	1217.79	1198.91	1197.54	1210.4	1145.27	1035.83	1199.57	987.149	1204.75	1130.5
ENSMUSG00000029267	Mtf2	protein_coding	969.073	960.958	956.663	978.429	1003.18	956.213	1057.69	1037.54	1084.84	912.544	891.112	861.849	962.231	979.273	1060.02	888.502
ENSMUSG00000029269	Sult1b1	protein_coding	2.12549	2.19834	2.14983	2.15144	2.19024	2.22844	2.11003	2.11066	2.11074	2.1371	2.14813	2.11049	2.15789	2.19004	2.11048	2.13191
ENSMUSG00000029270	Fam69a	protein_coding	291.851	297.656	277.965	318.598	314.81	331.121	308.541	314.43	292.621	314.725	283.416	283.476	289.157	321.51	305.198	293.872
ENSMUSG00000029273	Sult1d1	protein_coding	0.770441	0.770317	0.770525	0.785317	0.782222	0.802935	0.77043	0.770514	0.770525	0.770641	0.770509	0.770492	0.770428	0.790158	0.77049	0.770547
ENSMUSG00000029275	Gfi1	protein_coding	4.57356	4.56018	4.5798	4.41535	4.48121	4.44393	4.62879	4.65324	4.53909	4.68467	4.68854	4.71187	4.57118	4.44683	4.60704	4.69502
ENSMUSG00000029276	Glmn	protein_coding	390.982	414.692	416.688	381.935	370.555	365.669	398.146	415.401	398.624	370.83	424.849	407.631	407.454	372.72	404.057	401.103
ENSMUSG00000029279	Brdt	protein_coding	2.5167	2.48977	2.48122	2.50553	2.48051	2.48028	2.63487	2.63578	2.68431	2.48245	2.52553	2.48087	2.4959	2.48877	2.65165	2.49628
ENSMUSG00000029283	Cdc7	protein_coding	77.6763	72.5795	72.387	64.5944	64.5154	68.6313	82.9575	83.8222	87.6076	62.774	62.6879	61.0901	74.2143	65.9137	84.7958	62.184
ENSMUSG00000029287	Tgfbr3	protein_coding	12.802	12.7444	12.8402	12.8469	12.8095	12.7996	19.0622	19.2357	19.0699	14.7533	13.824	15.8891	12.7955	12.8187	19.1226	14.8221
ENSMUSG00000029290	Zfp326	protein_coding	537.526	548.22	507.723	467.21	498.451	454.485	489.597	503.548	513.012	540	589.731	562.797	531.157	473.382	502.052	564.176
ENSMUSG00000029291	Rufy3	protein_coding	426.835	391.598	379.955	374.773	388.384	352.518	432.007	416.288	420.469	385.486	389.424	426.211	399.463	371.892	422.921	400.373
ENSMUSG00000029298	Gbp9	protein_coding	44.3986	40.0252	43.6297	41.8022	49.154	44.717	473.985	513.983	492.478	54.0885	48.9001	59.3258	42.6845	45.2244	493.482	54.1048
ENSMUSG00000029304	Spp1	protein_coding	27992.9	28656.3	27570.6	32676.7	31407.6	33131.1	26699	27365.1	26660.3	38203.7	37456.6	36688.1	28073.3	32405.1	26908.2	37449.5
ENSMUSG00000029310	Nudt9	protein_coding	619.108	614.251	610.374	565.992	578.794	598.606	512.517	529.443	531.322	553.713	532.135	545.129	614.578	581.13	524.427	543.659
ENSMUSG00000029311	Hsd17b11	protein_coding	338.442	318.302	334.843	380.667	364.191	378.753	192.275	184.971	184.077	226.394	221.13	210.224	330.529	374.537	187.108	219.249
ENSMUSG00000029312	Klhl8	protein_coding	107.293	112.845	117.347	110.327	109.264	111.468	134.669	119.071	137.994	107.35	118.402	127.439	112.495	110.353	130.578	117.73
ENSMUSG00000029313	Aff1	protein_coding	4047.1	4153.39	4029.79	4310.47	4390.85	4380.81	4879.59	5031.6	5019.2	6784.16	7273.66	7030.65	4076.76	4360.71	4976.8	7029.49
ENSMUSG00000029314	Gpat3	protein_coding	235.058	234.203	235.653	190.864	186.603	189.419	233.365	250.049	238.065	217.394	225.02	201.936	234.971	188.962	240.493	214.784
ENSMUSG00000029319	Coq2	protein_coding	589.135	595.878	593.851	455.63	428.017	473.159	518.479	498.966	502.45	583.375	573.702	575.792	592.954	452.269	506.632	577.623
ENSMUSG00000029321	Slc10a6	protein_coding	0.256041	0.255841	0.256137	0.256152	0.256062	0.256035	0.256758	0.256125	0.256868	0.256242	0.25612	0.256102	0.256006	0.256083	0.256584	0.256155
ENSMUSG00000029322	Plac8	protein_coding	1445.01	1348.65	1401.74	2129.64	2055.12	2247.19	1936.68	1879.1	1758.83	2108.92	1965.86	1937.35	1398.47	2143.98	1858.21	2004.04
ENSMUSG00000029326	Enoph1	protein_coding	305.991	325.772	331.257	378.854	367.92	410.625	476.757	513.249	516.988	431.225	424.993	422.53	321.007	385.8	502.332	426.249
ENSMUSG00000029328	Hnrnpdl	protein_coding	2977.92	2992.99	2863.54	3224.71	3301.45	3159.37	2657.9	2758.24	2716.35	2910.09	2922.23	2940.61	2944.82	3228.51	2710.83	2924.31
ENSMUSG00000029330	Cds1	protein_coding	0.760501	0.760376	0.760584	0.760599	0.760517	0.760496	0.76049	0.767517	0.788862	0.769986	0.774234	0.760551	0.760487	0.760537	0.77229	0.768257
ENSMUSG00000029334	Prkg2	protein_coding	10803.9	11096.1	10968	8456.15	8123.53	8449.39	13122.2	13307.8	12970.1	12642.9	12040.8	11737.3	10956	8343.02	13133.4	12140.3
ENSMUSG00000029335	Bmp3	protein_coding	0.293026	0.294414	0.294047	0.293163	0.293052	0.293018	0.293009	0.29313	0.293145	0.293274	0.293124	0.293101	0.293829	0.293077	0.293095	0.293166
ENSMUSG00000029337	Fgf5	protein_coding	0.30637	0.306108	0.306547	0.306575	0.306408	0.306357	0.307702	0.306526	0.309271	0.306742	0.306517	0.306482	0.306342	0.306447	0.307833	0.30658
ENSMUSG00000029338	Antxr2	protein_coding	9533.57	9905.95	10084	8164.18	7719.56	8125.35	11164.1	11253.3	11191.2	11514.5	11429.1	11319	9841.16	8003.03	11202.8	11420.9
ENSMUSG00000029343	Crybb1	protein_coding	0.298624	0.299286	0.298757	0.298778	0.298652	0.298615	0.299623	0.298741	0.298757	0.298903	0.298734	0.299727	0.298889	0.298682	0.29904	0.299121
ENSMUSG00000029344	Tpst2	protein_coding	409.847	398.669	435.156	496.092	483.431	504.813	469.477	474.362	460.583	507.241	530.029	515.709	414.557	494.778	468.141	517.66
ENSMUSG00000029345	Tfip11	protein_coding	840.036	809.869	847.212	873.594	882.931	892.83	916.015	890.163	971.312	877.187	870.584	911.737	832.372	883.119	925.83	886.503
ENSMUSG00000029346	Srrd	protein_coding	144.748	158.163	176.802	140.647	156.982	147.887	173.928	174.075	172.211	153.283	163.866	163.366	159.904	148.506	173.405	160.171
ENSMUSG00000029352	Crybb3	protein_coding	13.8321	14.091	14.1464	13.8251	14.6797	13.1409	13.606	13.8698	13.5367	14.8792	15.7459	16.8948	14.0232	13.8819	13.6708	15.8399
ENSMUSG00000029359	Tesc	protein_coding	3.51331	3.51029	3.51533	3.51569	3.54271	3.56714	3.56602	3.71555	3.55043	3.65315	3.77713	4.11663	3.51298	3.54185	3.61067	3.84897
ENSMUSG00000029361	Nos1	protein_coding	1.03	0.991595	0.987698	0.987722	0.995164	0.994619	0.994479	0.987679	0.987698	0.999805	0.987672	1.00436	1.0031	0.992502	0.989952	0.997281
ENSMUSG00000029363	Rfc5	protein_coding	318.867	330.097	321.65	310.746	301.677	300.321	370.954	373.15	346.475	310.827	290.929	308.877	323.538	304.248	363.526	303.544
ENSMUSG00000029364	Wsb2	protein_coding	1287.35	1293.55	1339.41	1224.99	1231.93	1267.24	1644.1	1708.08	1705.09	2007.9	2011.8	1964.44	1306.77	1241.39	1685.75	1994.71
ENSMUSG00000029366	Dck	protein_coding	364.314	351.088	356.614	379.445	389.801	381.685	452.225	460.988	436.766	313.08	323.676	330.893	357.339	383.644	449.993	322.55
ENSMUSG00000029370	Rassf6	protein_coding	606.543	565.47	537.994	626.144	624.286	633.321	245.041	236.515	252.922	212.757	218.552	220.867	570.003	627.917	244.826	217.392
ENSMUSG00000029371	Cxcl5	protein_coding	15.2309	14.3051	13.93	18.4627	17.455	16.6366	12.9968	12.8488	13.1321	13.2953	12.8454	12.8327	14.4887	17.5181	12.9926	12.9911
ENSMUSG00000029372	Ppbp	protein_coding	2.56107	2.47899	2.46197	2.53287	2.49462	2.5079	2.4726	2.50498	2.50708	2.44037	2.46089	2.43886	2.50068	2.5118	2.49489	2.44671
ENSMUSG00000029375	Cxcl15	protein_coding	4.577	4.52888	4.47446	4.66062	4.47175	4.57503	4.47066	4.47402	4.47448	5.04148	5.28638	4.91284	4.52678	4.56913	4.47305	5.08023
ENSMUSG00000029376	Mthfd2l	protein_coding	338.178	338.059	331.093	386.143	402.068	386.787	425.507	469.308	447.24	466.291	476.045	457.517	335.777	391.666	447.352	466.618
ENSMUSG00000029377	Ereg	protein_coding	1092.37	1291.38	1213.42	1098.46	1086.82	1074.22	1435.47	1485.38	1398.74	1418.17	1501.59	1257.12	1199.06	1086.5	1439.86	1392.29
ENSMUSG00000029378	Areg	protein_coding	1885.43	2019.68	1927.95	1620.61	1515.04	1567.53	1775.07	1814.49	1727	2115.34	2275.54	2110.23	1944.35	1567.73	1772.19	2167.04
ENSMUSG00000029379	Cxcl3	protein_coding	2.97043	2.86967	2.9274	3.11542	3.01951	3.00784	2.84662	2.84778	2.84794	2.84955	2.84771	2.84747	2.9225	3.04759	2.84744	2.84825
ENSMUSG00000029380	Cxcl1	protein_coding	17.8066	17.0014	17.0763	22.4573	22.2301	22.2453	14.4454	14.4942	14.5008	14.5676	14.4915	14.4814	17.2948	22.3109	14.4801	14.5135
ENSMUSG00000029381	Shroom3	protein_coding	130.754	127.115	115.706	198.51	191.628	213.235	67.5825	66.6072	67.0266	159.153	166.92	169.437	124.525	201.124	67.0721	165.17
ENSMUSG00000029384	2010109A12Rik	protein_coding	2.80954	2.74741	2.8525	2.83033	2.77064	2.76892	2.84566	2.82486	2.77604	2.81856	2.87229	2.84344	2.80315	2.78996	2.81552	2.84476
ENSMUSG00000029385	Ccng2	protein_coding	1106.76	1029.51	1027.28	1270.15	1175.79	1207.9	1039.3	980.415	1071.74	1045.71	1028.01	1036.63	1054.52	1217.94	1030.48	1036.78
ENSMUSG00000029387	Gtf2h3	protein_coding	589.4	571.549	552.921	540.424	583.584	560.02	521.216	513.788	508.697	527.497	561.715	560.928	571.29	561.343	514.567	550.047
ENSMUSG00000029388	Eif2b1	protein_coding	750.261	755.039	812.291	690.872	666.29	710.346	642.741	671.067	609.903	697.763	633.357	667.231	772.53	689.169	641.237	666.117
ENSMUSG00000029389	Ddx55	protein_coding	529.635	508.799	541.949	439.609	448.582	449.841	459.602	446.466	465.106	384.588	398.936	411.114	526.794	446.011	457.058	398.213
ENSMUSG00000029390	Tmed2	protein_coding	2743.62	2751.46	2743.08	2644.26	2607.07	2680.88	2700.53	2707.11	2615.87	2827.36	2772.98	2616.34	2746.05	2644.07	2674.5	2738.89
ENSMUSG00000029392	Rilpl1	protein_coding	469.157	449.57	456.396	428.048	433.554	437.596	324.802	336.863	336.746	332.95	302.077	318.062	458.375	433.066	332.804	317.696
ENSMUSG00000029394	Cdk2ap1	protein_coding	555.633	533.012	542.425	599.732	585.139	577.852	703.581	716.293	664.086	670.736	608.659	641.106	543.69	587.575	694.653	640.167
ENSMUSG00000029397	Rchy1	protein_coding	657.762	631.075	646.369	623.817	592.726	590.034	680.009	673.967	669.033	761.91	757.868	756.127	645.069	602.192	674.336	758.635
ENSMUSG00000029401	Rilpl2	protein_coding	477.59	459.344	482.143	616.228	598.48	645.364	398.801	386.45	411.549	373.275	345.42	341.992	473.026	620.024	398.933	353.563
ENSMUSG00000029402	Snrnp35	protein_coding	153.17	171.048	164.018	172.023	169.707	180.632	190.18	204.798	206.678	193.31	201.832	187.573	162.745	174.12	200.552	194.238
ENSMUSG00000029403	Cdkl2	protein_coding	83.4567	82.5552	80.0148	84.1902	84.8381	89.3116	55.6122	60.9323	54.2001	61.0449	59.9146	54.3854	82.0089	86.1133	56.9149	58.4483
ENSMUSG00000029404	Arl6ip4	protein_coding	454.639	420.223	426.587	503.418	519.711	514.211	454.318	479.321	468.107	432.153	446.374	461.952	433.816	512.446	467.249	446.826
ENSMUSG00000029405	G3bp2	protein_coding	3825.42	3880.46	3955.99	3778.92	3618.97	3793.15	4308.2	4337.83	4221.07	3796.87	3696.61	3476.83	3887.29	3730.35	4289.03	3656.77
ENSMUSG00000029406	Pitpnm2	protein_coding	606.872	661.886	637.948	549.942	612.814	587.317	679.322	698.403	698.033	683.843	792.897	787.522	635.569	583.358	691.919	754.754
ENSMUSG00000029407	Uso1	protein_coding	2837.03	2734.38	2715.41	2398.54	2381.75	2281.01	2137.42	2061.88	2066.69	2630.56	2729.54	2539.64	2762.27	2353.77	2088.66	2633.25
ENSMUSG00000029408	Abcb9	protein_coding	11.8229	12.5239	12.3549	11.8923	11.7858	11.4941	12.6833	12.6915	12.2577	11.7312	12.2051	11.966	12.2339	11.7241	12.5442	11.9674
ENSMUSG00000029410	Ppef2	protein_coding	41.9989	42.0493	39.764	32.2674	32.8029	31.6048	40.4675	42.9588	44.5236	34.4016	37.3872	35.2991	41.2707	32.225	42.65	35.6959
ENSMUSG00000029413	Naaa	protein_coding	537.878	542.998	548.128	433.523	361.885	420.957	697.198	708.727	700.628	522.89	495.17	500.01	543.001	405.455	702.184	506.023
ENSMUSG00000029414	Kntc1	protein_coding	731.548	659.546	755.968	657.375	659.971	665.34	793.55	788.249	821.497	537.439	580.818	567.616	715.687	660.895	801.098	561.958
ENSMUSG00000029415	Sdad1	protein_coding	2153.67	2248.46	2227.05	1999.45	1940.16	1940.2	2377.65	2371.97	2282.46	2497.29	2523.94	2527.15	2209.73	1959.94	2344.03	2516.13
ENSMUSG00000029416	Slc15a4	protein_coding	376.91	383.256	367.053	387.674	389.04	389.514	408.248	405.504	408.633	443.395	480.336	460.464	375.74	388.743	407.462	461.398
ENSMUSG00000029417	Cxcl9	protein_coding	0.702518	0.69734	0.697511	0.697523	0.697455	0.697438	0.702332	0.716227	0.716799	0.697885	0.697498	0.697484	0.699123	0.697472	0.711786	0.697622
ENSMUSG00000029419	Ajm1	protein_coding	21.738	21.0663	20.8588	21.0113	21.5153	22.7513	18.3173	18.6273	18.6863	16.9031	17.6497	17.7565	21.221	21.7593	18.5436	17.4365
ENSMUSG00000029422	Rsrc2	protein_coding	1680.7	1679.5	1545.14	1679.87	1826.49	1591.09	1685.05	1756.21	1732.01	1781.76	1780.78	1919.12	1635.11	1699.15	1724.42	1827.22
ENSMUSG00000029426	Scarb2	protein_coding	2864.74	2917.83	2799.37	2883.76	2753.92	2878.85	3579.32	3650.99	3545.67	3100.66	3088.22	3004.29	2860.65	2838.84	3591.99	3064.39
ENSMUSG00000029427	Zcchc8	protein_coding	934.327	933.795	978.54	955.932	903.328	931.899	1025.63	1022.1	1103.93	900.794	875.856	897.905	948.887	930.386	1050.55	891.519
ENSMUSG00000029428	Stx2	protein_coding	626.34	602.831	584.706	632.164	650.513	631.858	562.008	579.836	558.703	665.114	682.428	693.731	604.625	638.178	566.849	680.425
ENSMUSG00000029430	Ran	protein_coding	7230.77	7323.26	7472.86	7170.37	6810.37	7350.45	7617.35	7997.79	7625.65	7405.59	7406.12	6897.47	7342.3	7110.39	7746.93	7236.39
ENSMUSG00000029431	B3gnt4	protein_coding	2.32539	2.32727	2.33083	2.35405	2.41401	2.40682	2.34095	2.33011	2.39474	2.33834	2.35038	2.32869	2.32783	2.39163	2.35526	2.33914
ENSMUSG00000029432	Nipsnap2	protein_coding	929.982	959.59	927.69	1061.89	1115.42	1113.25	792.509	787.829	797.134	1018.89	1021.39	990.179	939.087	1096.85	792.491	1010.15
ENSMUSG00000029433	Diablo	protein_coding	203.25	213.156	193.205	163.604	187.086	148.757	192.785	173.731	187.191	181.662	174.28	179.515	203.203	166.482	184.569	178.486
ENSMUSG00000029434	Vps33a	protein_coding	1068.61	1033.66	1065.16	898.806	885.445	894.829	770.991	812.173	803.381	903.595	950.574	905.432	1055.81	893.027	795.515	919.867
ENSMUSG00000029436	Mmp17	protein_coding	6.74343	6.67372	6.85176	7.17552	6.70123	6.59606	7.19506	7.69275	7.50217	6.85458	6.84053	6.99564	6.7563	6.82427	7.46333	6.89692
ENSMUSG00000029438	Bcl7a	protein_coding	615.61	606.015	616.138	584.902	592.807	594.143	645.273	602.478	641.606	519.369	553.462	615.503	612.588	590.617	629.785	562.778
ENSMUSG00000029439	Sfswap	protein_coding	1554.27	1579.23	1472.56	1534.48	1587.11	1410.06	1648.7	1533.85	1577.15	1503.04	1541.82	1676.84	1535.36	1510.55	1586.57	1573.9
ENSMUSG00000029440	Psmd9	protein_coding	598.836	606.6	650.645	495.187	497.23	463.361	617.527	620.421	641.897	588.532	578.68	584.779	618.694	485.259	626.615	583.997
ENSMUSG00000029442	Wdr66	protein_coding	4.7128	4.65453	4.52292	4.4858	4.49939	4.42865	4.61199	4.71291	4.39979	4.51055	4.6332	4.58535	4.63008	4.47128	4.5749	4.57637
ENSMUSG00000029446	Psph	protein_coding	2094.08	2141.83	2236.99	1873.26	1701.85	1798.97	1491.76	1495.18	1548.35	1510.69	1552.23	1442.5	2157.63	1791.36	1511.77	1501.8
ENSMUSG00000029447	Cct6a	protein_coding	10826.1	10807.3	11065.3	11046.6	10327	11139	12525.5	13123	12619.9	11917.1	11642.8	11271.4	10899.6	10837.5	12756.2	11610.4
ENSMUSG00000029449	Rhof	protein_coding	22.9931	22.3725	21.0105	23.4347	22.8706	23.6179	19.209	19.0896	20.0016	20.8521	19.5806	20.7486	22.1254	23.3077	19.4334	20.3938
ENSMUSG00000029452	Tmem116	protein_coding	9.81557	9.75949	9.58941	10.46	9.71519	10.3071	9.79101	9.57555	10.1719	9.73374	10.0506	9.78002	9.72149	10.1608	9.84617	9.8548
ENSMUSG00000029454	Mapkapk5	protein_coding	28.3704	31.6108	31.8456	28.6821	31.5353	28.6283	30.7685	31.8254	29.5826	28.1801	29.3528	30.2631	30.6089	29.6152	30.7255	29.2653
ENSMUSG00000029455	Aldh2	protein_coding	7328.21	7407.98	7671.31	7675.38	7454.01	7912.28	5312.69	5474.38	5531.08	5551.87	5355.13	5617.66	7469.17	7680.56	5439.38	5508.22
ENSMUSG00000029456	Acad10	protein_coding	81.3704	87.1601	86.5739	93.2375	89.2595	85.6216	80.599	72.3269	73.0143	72.417	74.829	77.412	85.0348	89.3729	75.3134	74.886
ENSMUSG00000029458	Brap	protein_coding	1098.46	1069.12	1084.07	1010.83	999.3	1008.71	977.349	968.002	1049.94	1170.01	1098.07	1152.75	1083.88	1006.28	998.431	1140.28
ENSMUSG00000029461	Fam168a	protein_coding	1377.97	1438.91	1389.94	1627.93	1632.39	1640.15	1287.01	1224.37	1276.61	1314.61	1370.02	1381.8	1402.27	1633.49	1262.66	1355.48
ENSMUSG00000029462	Vps29	protein_coding	1074.23	1062.43	1028.16	991.149	896.116	982.347	1188.82	1151.04	1192.54	1134.69	1147.84	1120.43	1054.94	956.537	1177.47	1134.32
ENSMUSG00000029463	Fam216a	protein_coding	413.009	444.408	449.986	459.185	465.097	471.003	465.304	463.972	440.303	479.491	463.511	460.097	435.801	465.095	456.526	467.7
ENSMUSG00000029464	Gpn3	protein_coding	375.511	347.808	339.582	321.502	343.356	321.26	370.436	363.864	356.748	314.183	295.707	288.143	354.3	328.706	363.683	299.344
ENSMUSG00000029465	Arpc3	protein_coding	1013.85	964.664	984.302	995.474	972.214	999.816	1053.12	1078.99	1061.22	1081.51	962.872	1083.52	987.606	989.168	1064.45	1042.63
ENSMUSG00000029466	Anapc7	protein_coding	924.124	913.911	969.886	787.676	749.663	785.869	994.804	1041.81	1001.24	1016.17	1002.48	987.65	935.974	774.403	1012.62	1002.1
ENSMUSG00000029467	Atp2a2	protein_coding	10208.6	10243.7	10301.3	8787.15	8487.21	8777.34	11174.1	11266.6	11153.7	10507.7	10867.7	10008.5	10251.2	8683.9	11198.1	10461.3
ENSMUSG00000029468	P2rx7	protein_coding	4.88508	4.76759	4.77201	4.69383	4.73331	4.65613	4.90412	4.76564	4.73051	4.56502	4.76297	4.59883	4.80823	4.69442	4.80009	4.64227
ENSMUSG00000029469	Ift81	protein_coding	532.176	521.312	517.894	493.248	456.691	489.844	431.422	428.887	417.331	504.774	490.861	486.519	523.794	479.927	425.88	494.051
ENSMUSG00000029470	P2rx4	protein_coding	423.407	445.725	421.385	353.165	372.385	340.232	331.159	325.754	326.851	320.5	373.437	393.345	430.172	355.261	327.921	362.427
ENSMUSG00000029471	Camkk2	protein_coding	438.067	423.857	426.047	391.736	415.087	371.642	578.231	518.802	577.13	519.811	544.396	542.426	429.324	392.822	558.054	535.545
ENSMUSG00000029472	Anapc5	protein_coding	2528.59	2583.37	2658.17	2544.02	2637.43	2636.63	2957.52	2847.2	2872.79	3308.92	3164.07	3258.02	2590.04	2606.03	2892.5	3243.67
ENSMUSG00000029474	Rnf34	protein_coding	409.219	396.107	388.893	463.01	444.386	412.72	396.398	415.142	403.156	427.291	421.736	441.412	398.073	440.039	404.899	430.146
ENSMUSG00000029475	Kdm2b	protein_coding	730.281	736.717	718.543	794.054	793.222	848.357	879.176	814.563	841.742	771.662	803.8	807.437	728.514	811.878	845.161	794.3
ENSMUSG00000029478	Ncor2	protein_coding	4941.87	5067.05	4981.73	5968.02	6187.68	6194.63	5182.45	5152.11	5262.44	6712.64	7114.88	7467.25	4996.88	6116.78	5199	7098.26
ENSMUSG00000029480	Dhx37	protein_coding	1118.49	1092.36	1171.25	921.008	968.689	965.217	755.875	722.616	773.574	858.917	869.967	865.304	1127.37	951.638	750.688	864.729
ENSMUSG00000029482	Aacs	protein_coding	1166.6	1117.93	1111.86	1351.74	1296.02	1341.26	766.926	816.303	777.967	1003.56	956.088	982.066	1132.13	1329.67	787.065	980.572
ENSMUSG00000029484	Anxa3	protein_coding	9627.06	9643.73	9604.22	11065.8	10586.7	11018.8	10803.9	10558.1	10438.4	12254.5	12360.1	12337.6	9625	10890.5	10600.1	12317.4
ENSMUSG00000029486	Mrpl1	protein_coding	723.915	693.972	711.267	592.198	600.008	629.939	727.758	708.189	749.213	659.312	645.294	664.938	709.718	607.382	728.387	656.515
ENSMUSG00000029490	Mfsd7a	protein_coding	0.306528	0.306242	0.308243	0.306757	0.30657	0.306514	0.308015	0.306702	0.306726	0.308462	0.306692	0.306653	0.307004	0.306614	0.307148	0.307269
ENSMUSG00000029499	Pxmp2	protein_coding	5.73829	5.88126	6.06507	6.29279	6.47024	6.06828	5.77892	5.90044	5.95937	6.29993	5.94958	5.93906	5.89487	6.2771	5.87958	6.06286
ENSMUSG00000029500	Pgam5	protein_coding	855.714	903.906	912.537	1007.73	916.23	1013.26	1060.75	1075.34	1092.52	1044.72	1010.5	977.08	890.719	979.072	1076.2	1010.77
ENSMUSG00000029501	Ankle2	protein_coding	1855.62	1843.65	1845.68	1771.97	1758.29	1826.2	2154.89	2243.35	2125.13	1941.32	1912.48	1817.4	1848.32	1785.48	2174.46	1890.4
ENSMUSG00000029502	Golga3	protein_coding	2055.85	1953.58	1951.94	1761.4	1840.83	1866.93	1914.08	1831.84	1905.66	2016.35	2072.15	2039.27	1987.12	1823.05	1883.86	2042.59
ENSMUSG00000029503	P2rx2	protein_coding	0.349982	0.35097	0.350195	0.350228	0.350028	0.349968	0.353211	0.350169	0.350195	0.350428	0.351785	0.350117	0.350382	0.350075	0.351192	0.350777
ENSMUSG00000029504	Ddx51	protein_coding	830.651	810.686	823.692	760.398	696.592	708.664	747.014	800.215	765.366	849.998	831.075	876.707	821.677	721.885	770.865	852.593
ENSMUSG00000029505	Ep400	protein_coding	3721.52	3812.32	3665.65	4020.97	4127.6	4019.25	4581.56	4301.48	4369.28	4077.5	4517.28	4611.75	3733.16	4055.94	4417.44	4402.18
ENSMUSG00000029507	Pus1	protein_coding	767.284	735.198	714.76	803.633	766.299	813.347	823.396	770.126	869.94	835.573	860.159	811.804	739.08	794.426	821.154	835.845
ENSMUSG00000029512	Ulk1	protein_coding	900.58	860.739	894.674	905.102	890.283	913.818	1031.35	1034.58	1076.87	1120.91	1128.04	1183	885.331	903.067	1047.6	1143.98
ENSMUSG00000029513	Prkab1	protein_coding	750.7	730.278	742.431	838.379	851.581	806.784	893.326	938.064	921.031	911.995	928.929	986.769	741.136	832.248	917.473	942.565
ENSMUSG00000029516	Cit	protein_coding	316.752	321.393	327.962	379.852	408.902	417.091	521.655	493.825	525.437	365.678	407.405	386.21	322.036	401.948	513.639	386.431
ENSMUSG00000029517	Ankrd7	protein_coding	0.621171	0.623712	0.626894	0.621233	0.625864	0.625535	0.629711	0.632188	0.621224	0.621864	0.621214	0.621203	0.623925	0.624211	0.627708	0.621427
ENSMUSG00000029518	Rab35	protein_coding	1111.25	1082.13	1204.49	1062.89	1061.5	1093.49	1351.69	1365.49	1396.35	1456.57	1512.99	1518.06	1132.63	1072.63	1371.18	1495.87
ENSMUSG00000029521	Chek2	protein_coding	276.442	270.835	290.155	293.069	289.394	275.128	365.025	330.297	346.086	210.617	219.044	217.394	279.144	285.864	347.136	215.685
ENSMUSG00000029522	Pla2g1b	protein_coding	3.25708	3.27117	3.25465	3.37766	3.33381	3.27785	3.16438	3.16582	3.16602	3.32053	3.19429	3.21972	3.26096	3.32977	3.16541	3.24484
ENSMUSG00000029524	Sirt4	protein_coding	88.5124	94.9351	97.4136	95.4198	96.3498	98.9134	93.978	94.1571	90.9335	102.344	88.197	102.051	93.6204	96.8943	93.0229	97.5308
ENSMUSG00000029528	Pxn	protein_coding	3556.98	3565.83	3741.09	3464.87	3431.72	3492.19	4257.7	4383.88	4331.95	5158.27	5075.49	5196.69	3621.3	3462.93	4324.51	5143.48
ENSMUSG00000029534	St7	protein_coding	260.414	285.493	285.129	240.117	258.718	252.259	310.805	315.064	303.023	305.009	307.296	331.034	277.012	250.365	309.631	314.446
ENSMUSG00000029535	Triap1	protein_coding	249.005	232.028	252.168	217.936	208.462	223.042	286.439	284.536	305.282	251.885	237.775	237.204	244.4	216.48	292.085	242.288
ENSMUSG00000029536	Gatc	protein_coding	490.47	491.101	467.609	467.998	457.796	474.453	740.098	722.377	682.398	689.984	662.924	643.085	483.06	466.749	714.957	665.331
ENSMUSG00000029538	Srsf9	protein_coding	1037.47	997.701	1000.11	1128.6	1053.59	1159.37	1175.05	1245.55	1146.31	1157.03	1102.42	1073.61	1011.76	1113.86	1188.97	1111.02
ENSMUSG00000029541	Cyp2w1	protein_coding	0.256016	0.25579	0.256123	0.25614	0.256039	0.256008	0.256	0.256934	0.256947	0.256241	0.256105	0.256084	0.255976	0.256062	0.256627	0.256143
ENSMUSG00000029544	Cabp1	protein_coding	71.3658	66.6596	61.6487	62.7536	70.496	61.7762	62.984	59.3756	66.4485	54.4791	58.8187	60.6357	66.558	65.0086	62.936	57.9778
ENSMUSG00000029545	Acads	protein_coding	450.374	415.875	440.123	540.114	495.553	521.954	388.856	407.597	416.242	423.406	400.889	445.563	435.457	519.207	404.232	423.286
ENSMUSG00000029547	Ints1	protein_coding	2059.57	2074.87	2219.57	1931.61	2010.4	2015.18	2150.25	2095.83	2257.02	1966.46	2063.09	2138.02	2118	1985.73	2167.7	2055.86
ENSMUSG00000029550	Sppl3	protein_coding	1811.8	1750.75	1728.78	1680.86	1676.98	1690.46	1914.94	1869.32	1934.27	2201.32	2166.21	2200.46	1763.78	1682.76	1906.18	2189.33
ENSMUSG00000029551	Psmg3	protein_coding	168.114	188.656	205.583	181.043	166.513	180.211	212.202	227.599	224.555	195.441	206.355	210.283	187.451	175.922	221.452	204.026
ENSMUSG00000029552	Tes	protein_coding	4266.72	4301.25	4372.85	4269.8	4332.39	4470.66	5977.47	6065.97	5998.1	5902.2	5977.24	5878.18	4313.61	4357.62	6013.85	5919.21
ENSMUSG00000029554	Mad1l1	protein_coding	642.795	666.517	732.312	648.454	618.409	653.658	691.35	683.359	681.567	700.13	700.727	723.83	680.541	640.174	685.425	708.229
ENSMUSG00000029556	Hnf1a	protein_coding	100.716	100.803	106.686	129.774	128.307	124.8	50.6539	48.4047	49.2777	41.6286	40.9665	42.4571	102.735	127.627	49.4454	41.6841
ENSMUSG00000029557	Mrm2	protein_coding	134.983	138.317	138.845	149.75	131.092	147.914	144.322	152.081	140.948	129.716	140.088	139.306	137.382	142.919	145.783	136.37
ENSMUSG00000029559	2210016L21Rik	protein_coding	396.771	406.023	425.943	368.343	363.4	388.796	412.121	389.829	432.903	436.047	426.247	440.912	409.579	373.513	411.618	434.402
ENSMUSG00000029560	Snx8	protein_coding	525.563	535.749	541.683	476.891	483.063	453.406	475.082	494.244	472.321	778.663	768.53	752.124	534.331	471.12	480.549	766.439
ENSMUSG00000029561	Oasl2	protein_coding	38.0062	30.0636	35.7169	45.5646	54.4661	44.0165	3737.67	3821.99	3617.31	52.4307	48.4629	40.914	34.5956	48.0157	3725.66	47.2692
ENSMUSG00000029563	Foxp2	protein_coding	1.22244	1.22737	1.22265	1.22269	1.23186	1.22242	1.28142	1.2446	1.23401	1.22294	1.2335	1.25351	1.22415	1.22566	1.25334	1.23665
ENSMUSG00000029564	4930519G04Rik	protein_coding	0.37242	0.366666	0.367105	0.367143	0.368759	0.366848	0.366829	0.367076	0.367106	0.367369	0.367064	0.367017	0.36873	0.367583	0.367004	0.36715
ENSMUSG00000029569	Tmem168	protein_coding	1244.26	1263.11	1196.06	1072.68	979.855	1088.22	1454.47	1350.96	1429.26	1448.89	1363.46	1304.23	1234.48	1046.92	1411.56	1372.19
ENSMUSG00000029570	Lfng	protein_coding	124.384	120.445	124.346	173.1	176.09	178.037	161.666	153.912	145.067	194.238	192.591	193.018	123.059	175.742	153.548	193.282
ENSMUSG00000029571	Tmem106b	protein_coding	2309.55	2295.63	2288.33	2063.33	1970.87	2000.97	1831.5	1825.02	1866.69	2171.05	2083.12	1884.01	2297.83	2011.72	1841.07	2046.06
ENSMUSG00000029575	Mmab	protein_coding	283.234	282.073	257.289	282.662	327.4	325.545	222.45	222.006	230.425	271.617	270.712	268.976	274.199	311.869	224.96	270.435
ENSMUSG00000029576	Radil	protein_coding	6.33053	6.32163	6.39673	6.40011	6.43101	6.33016	7.358	6.95935	7.03424	6.95302	6.788	6.97407	6.34963	6.38709	7.1172	6.90503
ENSMUSG00000029577	Ube3b	protein_coding	2028.31	2025.02	2103.28	1913.36	1920.31	1912.71	2313.06	2341.89	2375.15	2179.23	2333.24	2269.66	2052.2	1915.46	2343.37	2260.71
ENSMUSG00000029578	Wipi2	protein_coding	4328.46	4308.26	4381.58	4309.64	4116.78	4305.52	5257.03	5175.86	5330.47	5693.94	5851.5	5643.68	4339.43	4243.98	5254.45	5729.7
ENSMUSG00000029580	Actb	protein_coding	87114.3	87292.7	90628.1	106487	104119	111549	134950	140865	136409	114309	110280	111884	88345	107385	137408	112158
ENSMUSG00000029581	Fscn1	protein_coding	3251.79	3253.13	3435.25	4146.54	4081.74	4244.31	285.705	285.246	314.839	951.123	915.043	944.113	3313.39	4157.53	295.263	936.76
ENSMUSG00000029586	Spdye4b	protein_coding	0.736716	0.739782	0.736793	0.736807	0.736731	0.742014	0.747085	0.76321	0.736794	0.745794	0.736779	0.736763	0.737764	0.738517	0.749029	0.739778
ENSMUSG00000029587	Zfp12	protein_coding	878.996	885.046	886.922	776.104	746.656	759.641	770.359	766.381	753.75	769.024	788.058	741.173	883.655	760.8	763.497	766.085
ENSMUSG00000029591	Ung	protein_coding	195.529	183.622	195.149	163.595	153.687	165.726	255.843	231.54	262.64	154.798	147.588	163.242	191.433	161.003	250.008	155.21
ENSMUSG00000029592	Usp30	protein_coding	602.487	624.833	576.964	639.903	612.866	632.812	639.095	673.541	671.97	624.255	674.62	665.905	601.428	628.527	661.536	654.927
ENSMUSG00000029594	Rbm19	protein_coding	940.333	883.386	957.914	836.631	791.977	823.946	1157.97	1183.21	1180.37	1236.49	1210.37	1187.91	927.211	817.518	1173.85	1211.59
ENSMUSG00000029595	Lhx5	protein_coding	0.441665	0.441621	0.442102	0.442171	0.441757	0.441663	0.441661	0.459147	0.442103	0.442584	0.442026	0.441941	0.441796	0.441864	0.447637	0.442184
ENSMUSG00000029596	Sdsl	protein_coding	27.8462	29.9755	33.472	28.1583	30.9193	28.7561	21.2675	21.6303	22.3367	23.3558	24.5616	24.0082	30.4313	29.2779	21.7448	23.9752
ENSMUSG00000029597	Sds	protein_coding	0.306328	0.306075	0.307802	0.306524	0.308976	0.306316	0.306303	0.306477	0.306498	0.306685	0.306468	0.306435	0.306735	0.307272	0.306426	0.306529
ENSMUSG00000029598	Plbd2	protein_coding	766.326	728.453	762.239	670.066	666.136	688.952	819.615	867.208	887.503	1081.35	1033.05	1088.86	752.339	675.051	858.109	1067.75
ENSMUSG00000029599	Ddx54	protein_coding	1600.77	1667.63	1715.98	1581.18	1545.24	1559.39	1798.86	1793.21	1873.09	1800.33	1896.84	1918.93	1661.46	1561.94	1821.72	1872.03
ENSMUSG00000029600	Rita1	protein_coding	101.273	111.633	105.889	111.689	119.545	122.058	123.482	123.996	122.014	136.831	124.619	117.136	106.265	117.764	123.164	126.195
ENSMUSG00000029601	Iqcd	protein_coding	9.02473	9.10578	8.95372	9.37165	8.92798	9.19259	8.76713	9.01452	8.6377	9.30776	9.30177	9.6706	9.02807	9.16407	8.80645	9.42671
ENSMUSG00000029602	Rasal1	protein_coding	0.306561	0.30627	0.306763	0.306795	0.306604	0.306547	0.306531	0.306739	0.306764	0.30854	0.306729	0.309802	0.306531	0.306649	0.306678	0.308357
ENSMUSG00000029603	Dtx1	protein_coding	0.256038	0.255835	0.256135	0.25615	0.256801	0.256031	0.256024	0.256123	0.256135	0.256242	0.256861	0.256099	0.256003	0.256328	0.256094	0.256401
ENSMUSG00000029605	Oas1b	protein_coding	17.8741	16.9189	18.9504	18.5253	18.4357	18.2621	114.522	113.006	111.318	21.6042	22.1854	21.0379	17.9145	18.4077	112.948	21.6092
ENSMUSG00000029607	Ankrd61	protein_coding	9.2232	9.33222	9.60805	9.23366	9.11981	9.21399	9.56246	9.42979	9.53078	9.16439	9.42061	9.81237	9.38782	9.18915	9.50767	9.46579
ENSMUSG00000029610	Aimp2	protein_coding	694.675	689.208	734.885	678.897	606.666	641.892	880.816	901.402	889.262	841.502	850.634	781.142	706.256	642.485	890.493	824.426
ENSMUSG00000029613	Eif2ak1	protein_coding	1034.82	1036	1060.6	1183.83	1108.87	1192.99	1220.28	1199.37	1265.27	1307.62	1279.76	1308.39	1043.81	1161.9	1228.31	1298.59
ENSMUSG00000029614	Rpl6	protein_coding	15039.6	14910.5	15020.8	14949.6	14001.8	15043.9	12174.6	12618.8	12438.6	15891.8	15146.6	15000.4	14990.3	14665.1	12410.6	15346.3
ENSMUSG00000029616	Erp29	protein_coding	799.637	785.687	803.418	771.203	729.122	808.755	507.658	559.478	533.941	683.567	636.926	685.978	796.248	769.693	533.692	668.824
ENSMUSG00000029617	Ccz1	protein_coding	1594.11	1579.19	1581.99	1363.73	1382.62	1369.96	1534.49	1522.48	1517.82	1736.49	1680.65	1713.37	1585.1	1372.1	1524.93	1710.17
ENSMUSG00000029621	Arpc1a	protein_coding	1301.3	1298.26	1326.6	1528.62	1426.48	1543.89	1731.51	1733.18	1677.44	1726.57	1729.45	1694.64	1308.72	1499.67	1714.04	1716.89
ENSMUSG00000029622	Arpc1b	protein_coding	5869	5939.26	6138.73	6610.75	6576.69	6878.99	9602.23	9848.7	9639.14	8298.05	8312.05	8272.89	5982.33	6688.81	9696.69	8294.33
ENSMUSG00000029623	Pdap1	protein_coding	3164.51	3153.12	3241.89	3221.85	3122.89	3296.1	4447.96	4663.98	4622.57	4354.5	3970.31	4412.26	3186.51	3213.61	4578.17	4245.69
ENSMUSG00000029624	Ptcd1	protein_coding	567.931	568.502	546.302	521.533	532.274	554.292	593.544	623.882	607.669	550.613	560.653	552.915	560.912	536.033	608.365	554.727
ENSMUSG00000029625	Cpsf4	protein_coding	679.654	695.774	690.509	685.188	693.703	708.239	910.698	913.791	963.793	846.315	855.479	858.356	688.646	695.71	929.427	853.383
ENSMUSG00000029627	Zkscan14	protein_coding	141.623	141.297	144.663	117.605	122.829	126.801	125.731	130.003	125.934	119.059	119.15	125.522	142.528	122.412	127.223	121.244
ENSMUSG00000029629	Phf14	protein_coding	1611.97	1575.57	1542.67	1624.96	1540.27	1546.45	1247.19	1271.32	1283.66	1447.55	1470.55	1541.75	1576.74	1570.56	1267.39	1486.62
ENSMUSG00000029632	Ndufa4	protein_coding	860.097	850.044	895.574	973.82	991.752	1005.35	925.571	873.365	854.709	857.45	779.365	798.028	868.572	990.308	884.548	811.614
ENSMUSG00000029634	Rnf6	protein_coding	2221.88	2202.83	2178.45	2301.05	2269.53	2287.1	2205.84	2195.94	2226.51	2542.77	2662.82	2537.89	2201.05	2285.89	2209.43	2581.16
ENSMUSG00000029635	Cdk8	protein_coding	2000.28	1937.94	1916.03	2059.83	1976.81	1931.27	2158.15	2234.86	2244.15	1975.34	2264.04	2177.33	1951.42	1989.3	2212.39	2138.9
ENSMUSG00000029636	Wasf3	protein_coding	0.609859	0.609783	0.609911	0.60992	0.609869	0.609856	0.614093	0.6367	0.609911	0.61054	0.609901	0.61502	0.609851	0.609882	0.620235	0.61182
ENSMUSG00000029638	Glcci1	protein_coding	3.35009	3.34767	3.35173	3.41722	3.5043	3.39844	3.53688	3.41252	3.50716	3.39491	3.58734	3.54888	3.34983	3.43999	3.48552	3.51037
ENSMUSG00000029640	Usp12	protein_coding	1024.21	1039.71	1059.22	1050.06	994.643	976.306	1570.32	1558.64	1524.17	1457.28	1488.17	1395.45	1041.05	1007	1551.04	1446.97
ENSMUSG00000029641	Rasl11a	protein_coding	8.63892	8.52515	8.13055	8.80909	8.62149	8.84021	8.55922	8.26552	8.20436	8.11376	8.19042	8.50655	8.43154	8.75693	8.34303	8.27024
ENSMUSG00000029642	Polr1d	protein_coding	1373.2	1370.33	1406.18	1630.67	1555.7	1606.42	1851.02	1869.98	1823.55	1756.83	1703.16	1704.58	1383.24	1597.59	1848.19	1721.52
ENSMUSG00000029644	Pdx1	protein_coding	314.037	336.29	316.044	397.514	426.716	396.038	605.347	635.437	608.625	590.12	567.979	598.918	322.124	406.756	616.47	585.672
ENSMUSG00000029646	Cdx2	protein_coding	281.634	294.072	294.263	323.036	310.155	341.822	293.581	293.473	286.711	261.227	246.043	264.662	289.99	325.005	291.255	257.311
ENSMUSG00000029647	Pan3	protein_coding	2994.78	3127.58	3101.25	3233.31	3272.28	3098.52	4096.81	3980.88	4051.27	4838.67	4922.44	4947.25	3074.53	3201.37	4042.99	4902.79
ENSMUSG00000029648	Flt1	protein_coding	100.209	103.821	114.319	97.2571	100.969	107.959	382.436	369.35	345.843	365.59	372.47	380.614	106.116	102.062	365.876	372.891
ENSMUSG00000029649	Pomp	protein_coding	1203.26	1218.98	1272.66	1137.2	1120.39	1138.69	1875.51	1932.79	1873.8	1431.22	1390.03	1430.51	1231.63	1132.09	1894.03	1417.26
ENSMUSG00000029650	Slc46a3	protein_coding	4.78327	4.7908	4.84953	4.90041	4.75109	4.91655	5.16795	5.09505	5.02227	4.83652	4.84357	4.9167	4.80787	4.85602	5.09509	4.8656
ENSMUSG00000029651	Mtus2	protein_coding	107.143	101.012	103.921	115.956	116.15	107.395	34.7014	35.4788	36.7681	35.8504	34.856	34.7213	104.025	113.167	35.6494	35.1426
ENSMUSG00000029655	N4bp2l2	protein_coding	2562.33	2564.05	2544.41	2304.92	2368.16	2274.25	2827.26	2791.6	2870.1	2868.58	3019.83	2954.8	2556.93	2315.78	2829.65	2947.73
ENSMUSG00000029657	Hsph1	protein_coding	2555.2	2433.09	2499.91	2262.42	2183.07	2223.42	2585.12	2542.71	2467.33	2085.54	1994.07	1911.14	2496.07	2222.97	2531.72	1996.92
ENSMUSG00000029658	Wdr95	protein_coding	0.293055	0.294309	0.293161	0.293178	0.293893	0.293047	0.293039	0.293148	0.293162	0.293278	0.293143	0.293122	0.293508	0.293373	0.293116	0.293181
ENSMUSG00000029659	Medag	protein_coding	17.0409	16.7282	17.1162	16.3526	16.6145	16.5765	19.4797	19.7152	19.3	28.0884	24.6921	26.0692	16.9618	16.5145	19.4983	26.2833
ENSMUSG00000029660	Tex26	protein_coding	2.9346	2.93271	2.93587	3.02213	2.93485	2.93452	2.97643	2.98957	2.99137	3.18356	3.14391	3.13423	2.9344	2.96384	2.98579	3.1539
ENSMUSG00000029664	Tfpi2	protein_coding	0.256071	0.2559	0.256153	0.256166	0.256089	0.256066	0.257308	0.256143	0.256153	0.256242	0.256139	0.256123	0.256042	0.256107	0.256535	0.256168
ENSMUSG00000029669	Tspan12	protein_coding	43.9585	45.1383	44.7863	83.8157	92.1788	93.5337	96.8347	105.829	101.161	81.2971	71.1415	79.404	44.6277	89.8427	101.275	77.2809
ENSMUSG00000029670	Ing3	protein_coding	424.019	402.001	406.176	437.312	405.451	424.735	439.425	423.402	451.082	463.792	470.035	464.143	410.732	422.499	437.97	465.99
ENSMUSG00000029672	Fam3c	protein_coding	1188.07	1270.45	1313.26	1160.08	1204.98	1253.65	1077.93	1135.3	1081.46	1367.72	1310.9	1331.93	1257.26	1206.24	1098.23	1336.85
ENSMUSG00000029673	Auts2	protein_coding	487.497	496.102	477.672	425.746	441.569	434.873	935.879	915.712	955.667	1196.61	1179.42	1280.49	487.09	434.063	935.753	1218.84
ENSMUSG00000029674	Limk1	protein_coding	483.856	494.332	466.136	566.876	563.01	593.164	332.737	360.859	344.747	309.923	314.56	331.801	481.441	574.35	346.114	318.761
ENSMUSG00000029675	Eln	protein_coding	0.388018	0.390692	0.388302	0.390519	0.39025	0.390169	0.387977	0.388268	0.388303	0.388613	0.388253	0.388198	0.389004	0.390313	0.388183	0.388355
ENSMUSG00000029676	Pot1a	protein_coding	558.581	536.776	524.823	554.672	503.539	540.387	582.801	575.778	569.014	462.336	464.519	455.899	540.06	532.866	575.865	460.918
ENSMUSG00000029679	Hyal6	protein_coding	0.644372	0.639696	0.639836	0.639846	0.658952	0.639776	0.644204	0.651168	0.639836	0.640407	0.639825	0.639813	0.641301	0.646191	0.645069	0.640015
ENSMUSG00000029681	Bcl7b	protein_coding	436.507	431.507	464.827	432.09	442.838	431.754	466.161	477.209	481.942	525.833	531.227	521.173	444.28	435.561	475.104	526.078
ENSMUSG00000029684	Wasl	protein_coding	3510.97	3674.42	3653.26	3328.65	3206.01	3200.93	4047.27	3925.36	4131.69	4025.54	3737.98	3719.43	3612.88	3245.19	4034.77	3827.65
ENSMUSG00000029685	Asb15	protein_coding	0.306344	0.306098	0.307779	0.306536	0.307648	0.306333	0.307588	0.30649	0.30651	0.306692	0.306481	0.306449	0.30674	0.306839	0.306863	0.306541
ENSMUSG00000029686	Cul1	protein_coding	3434	3393.88	3429.13	3275.3	3258.77	3262.53	3238.8	3190.03	3234.59	3968.3	3743.65	3786.18	3419	3265.53	3221.14	3832.71
ENSMUSG00000029687	Ezh2	protein_coding	1222.73	1231.36	1244.41	1555.53	1525.32	1577.16	1620.67	1656.13	1681.27	1454.23	1358.23	1345.69	1232.83	1552.67	1652.69	1386.05
ENSMUSG00000029699	Ssc4d	protein_coding	26.118	25.2487	26.2072	27.3578	26.826	27.0584	25.9611	26.6305	26.9679	25.8325	25.8365	26.6884	25.858	27.0807	26.5198	26.1191
ENSMUSG00000029700	Slc13a1	protein_coding	0.256003	0.255765	0.256116	0.257877	0.256027	0.255995	0.255986	0.256103	0.256117	0.256241	0.256097	0.256075	0.255961	0.256633	0.256069	0.256138
ENSMUSG00000029701	Rbm28	protein_coding	1773.02	1741.47	1873.58	1490.32	1406.99	1444.87	1570.45	1564.2	1578.23	1475.55	1419.45	1443.12	1796.03	1447.39	1570.96	1446.04
ENSMUSG00000029703	Lrwd1	protein_coding	736.191	723.312	714.635	704.147	721.286	751.784	742.672	737.411	736.767	714.014	718.799	770.082	724.713	725.739	738.95	734.299
ENSMUSG00000029705	Cux1	protein_coding	4151.93	4200.08	4225.63	4812.83	4816.33	4804.9	4848.66	4801.66	4862.04	5791.32	5877.79	5950.15	4192.55	4811.35	4837.46	5873.09
ENSMUSG00000029707	Fscn3	protein_coding	2.63701	2.63038	2.7086	2.57064	2.58422	2.54477	2.54471	2.59171	2.56958	2.54704	2.65812	2.61028	2.65866	2.56654	2.56866	2.60515
ENSMUSG00000029708	Gcc1	protein_coding	602.985	615.731	609.347	530.989	532.214	537.172	547.603	533.157	518.776	617.269	599.663	601.918	609.354	533.458	533.179	606.283
ENSMUSG00000029710	Ephb4	protein_coding	2081.43	2033.46	2078.17	2241.08	2334.95	2293.13	2613.08	2597.74	2596.68	3129.06	2872.5	3057.96	2064.35	2289.72	2602.5	3019.84
ENSMUSG00000029713	Gnb2	protein_coding	3666.35	3632.16	3801.12	3478.18	3495.1	3678.26	4726.51	4826.01	4724.8	5169.68	5188.27	4965.72	3699.88	3550.51	4759.11	5107.89
ENSMUSG00000029714	Gigyf1	protein_coding	1725.57	1769.45	1736.99	1562.71	1715.21	1421.02	1945.5	1820.76	1872.6	1893.36	2059.77	2294.73	1744	1566.31	1879.62	2082.62
ENSMUSG00000029715	Pop7	protein_coding	167.892	166.219	177.113	155.797	164.394	159.366	222.392	228.146	216.564	237.367	224.438	206.32	170.408	159.852	222.368	222.708
ENSMUSG00000029716	Tfr2	protein_coding	35.7081	34.5318	33.0455	34.4954	37.7992	36.5403	21.9521	21.8689	22.1575	22.4035	22.1229	21.8363	34.4285	36.2783	21.9928	22.1209
ENSMUSG00000029718	Pcolce	protein_coding	1333.51	1323.81	1365.14	1647.88	1653.71	1704.03	1241.43	1256.48	1222.06	2315.22	2395.66	2304.36	1340.82	1668.54	1239.99	2338.41
ENSMUSG00000029720	Gm20605	protein_coding	11.9676	11.8159	12.1833	11.5183	11.7038	11.4893	12.1482	11.5699	11.5931	12.4585	12.4954	12.2454	11.989	11.5705	11.7704	12.3998
ENSMUSG00000029722	Agfg2	protein_coding	379.943	412.998	403.224	501.588	505.991	490.677	493.124	484.417	494.2	585.228	560.024	565.512	398.721	499.419	490.58	570.255
ENSMUSG00000029723	Tsc22d4	protein_coding	917.075	884.045	897.94	984.759	977.964	1007.21	1116.71	1140.89	1169.35	1337.64	1334.12	1400.56	899.687	989.978	1142.32	1357.44
ENSMUSG00000029725	Ppp1r35	protein_coding	192.456	196.345	204.124	196.568	220.701	234.84	262.907	252.719	266.853	239.886	221.541	222.388	197.642	217.37	260.826	227.938
ENSMUSG00000029726	Mepce	protein_coding	1134.69	1209.32	1200.42	1227.15	1258.77	1225.44	1426.83	1502.09	1321.64	1469.06	1534.88	1573.2	1181.48	1237.12	1416.85	1525.71
ENSMUSG00000029727	Cyp3a13	protein_coding	309.166	326.735	337.385	298.076	309.326	320.563	138.191	126.747	136.182	171.742	166.11	179.817	324.429	309.322	133.707	172.556
ENSMUSG00000029729	Zkscan1	protein_coding	4376.95	4359.74	4257.03	4096.93	4004.31	4145.5	4329.63	4296.85	4279.4	4673.86	4784.8	4746.89	4331.24	4082.25	4301.96	4735.18
ENSMUSG00000029730	Mcm7	protein_coding	3744.72	3794.39	3901.04	3476.56	3396.38	3500.31	4665.74	4680.97	4690.05	3958.16	3867.04	3995.35	3813.39	3457.75	4678.92	3940.18
ENSMUSG00000029735	Tpk1	protein_coding	285.113	296.025	277.009	317.15	355.574	337.879	218.771	220.504	190.58	245.596	240.141	228.269	286.049	336.868	209.952	238.002
ENSMUSG00000029736	Nobox	protein_coding	0.945659	0.943914	0.932306	0.932327	0.946409	0.938821	0.938691	0.940666	0.940936	0.932475	0.932283	0.947979	0.940626	0.939186	0.940098	0.937579
ENSMUSG00000029752	Asns	protein_coding	8356.86	8239.51	8448.53	7942.78	7567.32	8009.8	9708.52	9793.47	9352.95	8392.19	8490.63	8458.15	8348.3	7839.96	9618.31	8446.99
ENSMUSG00000029754	Dlx6	protein_coding	0.256046	0.255851	0.25614	0.256154	0.256066	0.25604	0.256745	0.256128	0.25614	0.256242	0.256836	0.256105	0.256012	0.256087	0.256338	0.256394
ENSMUSG00000029759	Pon3	protein_coding	302.997	316.677	310.982	325.424	319.64	335.276	115.803	110.517	114.257	128.185	130.009	135.979	310.219	326.78	113.526	131.391
ENSMUSG00000029761	Cald1	protein_coding	17704.4	17850	17967	17785.8	17333.7	17856.4	15559.5	15588.8	15605.4	14348.1	13747.2	13619.3	17840.5	17658.6	15584.6	13904.9
ENSMUSG00000029762	Akr1b8	protein_coding	1185.31	1144.36	1100.27	1071.66	1070.73	1153.28	1232.52	1219.35	1254.77	1060.04	1006.83	1023.06	1143.32	1098.56	1235.55	1029.98
ENSMUSG00000029763	Exoc4	protein_coding	1129.91	1094.05	1111.77	1166.46	1153.83	1175.1	973.269	1023.95	946.61	947.158	963.636	976.475	1111.91	1165.13	981.276	962.423
ENSMUSG00000029765	Plxna4	protein_coding	2189.29	2177.96	1994.55	1559.98	1600.9	1626.15	2017.82	1931	1960.37	1646.71	1739.31	1789.37	2120.6	1595.68	1969.73	1725.13
ENSMUSG00000029767	Calu	protein_coding	14854.2	14498.4	14383.4	15304.5	14670.9	15337.9	14539	14818.1	14497.5	20273.5	20242.3	19467.4	14578.7	15104.4	14618.2	19994.4
ENSMUSG00000029769	Ccdc136	protein_coding	171.031	183.125	175.492	128.358	146.831	131.055	192.128	191.264	193.895	226.298	261.395	250.18	176.55	135.415	192.429	245.958
ENSMUSG00000029771	Irf5	protein_coding	10.3301	10.2716	10.7505	10.7872	11.2322	11.072	10.9179	11.2299	10.9273	10.2195	10.0136	10.5872	10.4507	11.0305	11.025	10.2734
ENSMUSG00000029772	Ahcyl2	protein_coding	1687.05	1757.21	1694.73	1752.72	1743.39	1798.83	1576.34	1557.44	1572.91	1638.81	1657.33	1634.1	1713	1764.98	1568.9	1643.41
ENSMUSG00000029775	Klhdc10	protein_coding	2749.6	2821.2	2869.29	2500.01	2494.37	2589.6	2853.43	2896.52	2820.52	2619.45	2630.79	2664.01	2813.36	2527.99	2856.82	2638.08
ENSMUSG00000029776	Hibadh	protein_coding	837.418	829.625	843.279	1025.89	1020.74	1114.38	1041.88	1064.01	1009.74	874.05	855.509	845.437	836.774	1053.67	1038.54	858.332
ENSMUSG00000029777	Gars	protein_coding	10293.7	10005.2	10180.9	10002.1	9502.67	9979.25	9028.13	9045.63	8943.87	10552.4	10721.9	10437.2	10159.9	9828.02	9005.88	10570.5
ENSMUSG00000029780	Nt5c3	protein_coding	905.049	933.321	982.691	892.696	866.417	913.768	957.167	930.26	886.97	844.009	836.855	810.852	940.354	890.96	924.799	830.572
ENSMUSG00000029781	Fkbp9	protein_coding	3416.61	3453.39	3416.5	3370.49	3252.03	3524.14	3000.98	3036.23	2879.87	2989.99	2981.46	2910.57	3428.83	3382.22	2972.36	2960.67
ENSMUSG00000029782	Tmem209	protein_coding	1694.15	1741.11	1785.42	1293.12	1292.17	1271.71	1570.32	1583.95	1534.1	1439	1451.36	1382.19	1740.23	1285.67	1562.79	1424.18
ENSMUSG00000029784	Ssmem1	protein_coding	0.515688	0.511821	0.512143	0.512233	0.523851	0.511876	0.511874	0.516477	0.512145	0.517182	0.512045	0.511932	0.513217	0.515987	0.513498	0.51372
ENSMUSG00000029787	Avl9	protein_coding	2341.76	2352.84	2232.63	2392.1	2242.52	2308.27	2035.37	1981.92	2010.23	2201.47	2286.41	2055.93	2309.08	2314.3	2009.18	2181.27
ENSMUSG00000029790	Cep41	protein_coding	212.927	232.217	242.995	234.289	227.601	214.757	213.535	233.742	226.359	247.122	249.037	226.49	229.38	225.549	224.545	240.883
ENSMUSG00000029797	Sspo	protein_coding	33.708	33.8328	32.7564	22.262	20.3307	20.4073	22.6593	21.8485	21.934	20.2761	19.6924	21.0903	33.4324	21	22.1473	20.353
ENSMUSG00000029798	Herc6	protein_coding	24.325	22.373	23.6836	24.317	22.7601	23.044	127.626	111.885	116.473	31.1189	33.9051	33.3879	23.4605	23.3737	118.661	32.804
ENSMUSG00000029802	Abcg2	protein_coding	216.124	199.89	200.303	235.291	245.242	241.629	104.372	117.555	99.6907	111.39	113.17	110.935	205.439	240.721	107.206	111.831
ENSMUSG00000029804	Herc3	protein_coding	229.001	218.842	222.472	285.217	311.539	322.534	169.785	159.296	166.488	244.549	225.53	220.073	223.438	306.43	165.189	230.05
ENSMUSG00000029810	Tmem176b	protein_coding	1256.14	1198.38	1239.18	1987.75	1963.06	2129.06	694.192	739.255	711.392	1249.03	1255.11	1295.72	1231.23	2026.63	714.946	1266.62
ENSMUSG00000029814	Igf2bp3	protein_coding	1157.41	1141.82	1154.44	1390.55	1369.76	1363.28	935.607	915.944	959.214	983.709	981.147	929.139	1151.22	1374.53	936.921	964.665
ENSMUSG00000029815	Malsu1	protein_coding	278.453	281.312	284.989	287.392	297.35	287.814	304.652	325.283	334.48	318.535	317.95	324.409	281.585	290.852	321.472	320.298
ENSMUSG00000029816	Gpnmb	protein_coding	37.6007	36.4911	39.525	30.9236	30.4362	32.9123	42.1405	40.7876	41.1204	71.9519	57.4505	66.5393	37.8722	31.424	41.3495	65.3139
ENSMUSG00000029817	Tra2a	protein_coding	2208.98	2207	2071.55	2381.54	2513.8	2268.54	1871.61	1942.73	1875.96	2840.64	2834.3	2596.78	2162.51	2387.96	1896.77	2757.24
ENSMUSG00000029821	Gsdme	protein_coding	136.178	134.154	129.976	142.393	160.261	163.231	87.6556	77.5537	80.5795	70.0906	78.8905	76.6205	133.436	155.295	81.9296	75.2005
ENSMUSG00000029822	Osbpl3	protein_coding	1624.87	1574.47	1537.34	2720.62	2942.53	2781	1307.79	1344.74	1311.52	1801.58	1912.58	1863.23	1578.89	2814.71	1321.35	1859.13
ENSMUSG00000029823	Luc7l2	protein_coding	3972.73	3981.69	3623.05	4117.48	4605.72	3808.77	4728.54	4791.18	4795	5097.66	5124.47	5040.3	3859.16	4177.32	4771.57	5087.48
ENSMUSG00000029826	Zc3hav1	protein_coding	4736.97	4792.55	4839.73	3362.07	3374.86	3467.46	6681.18	6940.45	6868.16	4705.46	4879.14	4775.35	4789.75	3401.46	6829.93	4786.65
ENSMUSG00000029828	4921507P07Rik	protein_coding	16.7027	18.2318	17.4792	17.7158	18.4413	18.4076	16.0012	15.506	15.6738	16.3084	17.6299	16.887	17.4712	18.1883	15.727	16.9418
ENSMUSG00000029832	Nfe2l3	protein_coding	74.9519	69.51	77.0797	127.406	128.484	130.311	71.5776	67.7059	61.9666	75.3801	66.5158	72.0717	73.8472	128.734	67.0833	71.3226
ENSMUSG00000029833	Trim24	protein_coding	1433.47	1474.09	1495.67	1388.03	1426.51	1466.93	1812.7	1837.96	1832.37	1930.43	1973.21	2034.62	1467.74	1427.15	1827.68	1979.42
ENSMUSG00000029836	Cbx3	protein_coding	1893.16	1977.31	1921.77	2134.53	2074.61	2140.31	2079.61	2059.22	2121.54	1864.53	1755.57	1665.14	1930.75	2116.48	2086.79	1761.75
ENSMUSG00000029840	Mtpn	protein_coding	9260.23	9504.7	9273.79	9403.76	8922.57	9618.32	10102.9	10334.4	10036	8952.15	8897.42	7969.49	9346.24	9314.88	10157.8	8606.35
ENSMUSG00000029844	Hoxa1	protein_coding	27.1928	28.6895	28.9299	28.6137	28.7323	29.5216	32.4571	33.5525	35.0586	34.7834	35.4384	33.6361	28.2707	28.9559	33.6894	34.6193
ENSMUSG00000029847	Slc23a4	protein_coding	3.7704	3.86621	3.67417	3.67582	3.69474	3.7165	3.81563	3.67294	3.77522	3.81764	3.76932	3.76298	3.77026	3.69569	3.7546	3.78332
ENSMUSG00000029851	Tcaf2	protein_coding	5.28859	5.28177	5.29316	5.29398	5.28949	5.28831	5.8259	5.92976	5.75352	5.95505	5.68646	5.71335	5.28784	5.29059	5.83639	5.78495
ENSMUSG00000029859	Epha1	protein_coding	4.19168	3.99309	4.07557	4.00347	4.23363	4.10425	4.04604	4.00026	4.18466	4.15897	4.10577	4.06526	4.08678	4.11378	4.07699	4.11
ENSMUSG00000029860	Zyx	protein_coding	2099.55	2178.96	2160.52	2343.68	2267.99	2368.4	2646.01	2668.29	2737.37	3401.37	3684.81	3900.14	2146.34	2326.69	2683.89	3662.11
ENSMUSG00000029861	Fam131b	protein_coding	1.71918	1.71854	1.71961	1.76975	1.71926	1.71915	1.77967	1.76641	1.79942	1.78272	1.71953	1.71944	1.71911	1.73606	1.78183	1.74056
ENSMUSG00000029862	Clcn1	protein_coding	10.3877	11.0259	11.0637	10.7357	11.3017	10.8015	10.8531	11.2867	11.1527	10.2272	10.8462	10.3848	10.8257	10.9463	11.0975	10.4861
ENSMUSG00000029863	Casp2	protein_coding	996.149	978.987	989.568	1025.91	1012.45	1014.67	1077.47	1049.97	1029.58	1028.74	1025.09	979.168	988.235	1017.68	1052.34	1011
ENSMUSG00000029869	Ephb6	protein_coding	91.4569	99.9259	104.492	114.594	114.683	114.259	103.361	98.6012	115.201	160.366	158.599	167.976	98.6249	114.512	105.721	162.314
ENSMUSG00000029909	Prss37	protein_coding	0.256071	0.2559	0.256153	0.256166	0.256089	0.256066	0.257308	0.256143	0.256153	0.256242	0.256139	0.256123	0.256042	0.256107	0.256535	0.256168
ENSMUSG00000029910	Mad2l1	protein_coding	678.266	666.625	674.188	684.494	679.724	696.411	812.958	825.654	849.984	601.375	605.032	586.612	673.026	686.877	829.532	597.673
ENSMUSG00000029911	Ssbp1	protein_coding	1014.42	994.081	948.233	978.517	963.806	943.082	952.522	974.091	965.669	941.875	917.375	917.448	985.577	961.802	964.094	925.566
ENSMUSG00000029913	Prdm5	protein_coding	14.6373	14.4362	14.7657	14.788	14.6629	14.6293	39.8954	41.7714	38.0209	14.9355	14.742	14.9663	14.6131	14.6934	39.8959	14.8813
ENSMUSG00000029915	Clec5a	protein_coding	0.551234	0.551172	0.551382	0.551481	0.551243	0.551232	0.570119	0.551305	0.556242	0.552077	0.556116	0.55126	0.551263	0.551318	0.559222	0.553151
ENSMUSG00000029916	Agk	protein_coding	442.616	433.168	432.963	390.012	388.5	376.925	364.362	350.151	354.67	336.346	339.345	358.478	436.249	385.146	356.395	344.723
ENSMUSG00000029918	Mrps33	protein_coding	171.88	161.384	167.403	170.727	167.515	182.011	158.554	152.002	175.492	178.614	151.088	146.636	166.889	173.417	162.016	158.779
ENSMUSG00000029919	Hpgds	protein_coding	0.567411	0.569845	0.578246	0.567583	0.567421	0.567408	0.575575	0.567453	0.567475	0.573665	0.56745	0.572395	0.571834	0.567471	0.570168	0.57117
ENSMUSG00000029920	Smarcad1	protein_coding	2212.2	2163.28	2046.74	2043.66	2006.6	1983.8	2414.88	2485.73	2419.09	2533.64	2534.99	2432.08	2140.74	2011.35	2439.9	2500.24
ENSMUSG00000029922	Mkrn1	protein_coding	601.722	593.556	599.514	591.903	584.532	570.103	589.675	598.665	583.209	795.347	796.767	764.359	598.264	582.179	590.516	785.491
ENSMUSG00000029923	Rab19	protein_coding	0.256012	0.255783	0.257796	0.256138	0.256036	0.256005	0.255996	0.256108	0.256122	0.256241	0.256103	0.256081	0.256531	0.25606	0.256075	0.256142
ENSMUSG00000029924	Slc37a3	protein_coding	1345.41	1345.79	1294.34	1336.8	1317.69	1339.63	1246.96	1143.59	1156.06	1687.68	1745.83	1637.69	1328.51	1331.38	1182.2	1690.4
ENSMUSG00000029925	Tbxas1	protein_coding	5.91204	5.98477	5.97614	6.3335	6.15175	6.09051	6.04341	6.19661	6.26196	6.29721	6.56365	7.01469	5.95765	6.19192	6.16733	6.62519
ENSMUSG00000029992	Gfpt1	protein_coding	5180.76	5403.87	5033.96	3835.22	3867.95	3871.48	2401.94	2359.42	2293.84	2726.06	2999.49	2756.26	5206.2	3858.21	2351.73	2827.27
ENSMUSG00000029993	Nfu1	protein_coding	862.144	884.074	937.76	711.862	728.139	720.439	777.12	819.179	804.664	800.52	783.805	782.351	894.659	720.147	800.321	788.892
ENSMUSG00000029994	Anxa4	protein_coding	5428.23	5426.21	5209.2	8088.95	7851.74	8406.45	3904.79	3997.55	3855.54	5239.67	5001.8	4897.22	5354.55	8115.71	3919.29	5046.23
ENSMUSG00000029998	Pcyox1	protein_coding	1951.78	1926.16	1848.2	2022.07	1888.71	2036.63	1815.19	1747.77	1744.23	1769.16	1737.9	1732.84	1908.71	1982.47	1769.07	1746.63
ENSMUSG00000029999	Tgfa	protein_coding	609.421	632.547	612.939	841.32	767.686	821.851	815.896	798.9	796.732	684.742	669.982	668.049	618.302	810.286	803.843	674.258
ENSMUSG00000030000	Add2	protein_coding	398.53	387.596	428.776	374.402	359.863	336.227	1794.03	1689.32	1785.72	1825.3	1625.63	1856.02	404.968	356.831	1756.36	1768.98
ENSMUSG00000030001	Figla	protein_coding	0.298599	0.299325	0.298745	0.299884	0.299746	0.298589	0.298578	0.298727	0.298745	0.298905	0.29872	0.298691	0.29889	0.299406	0.298683	0.298772
ENSMUSG00000030002	Dusp11	protein_coding	5387.5	5502.92	5404.59	4834.74	4640.2	4784.6	4786.83	4873.2	4786.04	5425.7	5462.36	5140.78	5431.67	4753.18	4815.36	5342.95
ENSMUSG00000030007	Cct7	protein_coding	6560.72	6580.91	6929.78	6238.7	5901.5	6322.4	6560.82	6791.65	6544	5982.48	5871.54	5628.92	6690.47	6154.2	6632.16	5827.65
ENSMUSG00000030008	Pradc1	protein_coding	50.4662	47.3929	47.3027	44.8584	49.1183	48.3342	42.6747	48.0059	47.5928	44.2776	43.4373	42.1617	48.3873	47.437	46.0911	43.2922
ENSMUSG00000030016	Zfp638	protein_coding	3035.16	3034.42	2917.49	2905.73	2991.04	2719.78	2791.47	2810.26	2773.34	2915.65	2943.22	2959.74	2995.69	2872.18	2791.69	2939.54
ENSMUSG00000030019	Fbxl14	protein_coding	1084.25	1068.35	1144.64	1044.87	1053.56	1083.32	1004.57	958.663	996.688	1140.45	1143.74	1108.17	1099.08	1060.58	986.642	1130.78
ENSMUSG00000030020	Prickle2	protein_coding	1.42133	1.4209	1.42162	1.42167	1.42138	1.42131	1.50923	1.47245	1.46107	1.42201	1.43427	1.43362	1.42128	1.42145	1.48092	1.42997
ENSMUSG00000030022	Adamts9	protein_coding	117.92	115.639	106.031	114.289	120.353	117.762	108.794	123.56	109.037	125.458	129.429	131.486	113.197	117.468	113.797	128.791
ENSMUSG00000030029	Lrig1	protein_coding	1627.72	1609.74	1663.54	1862.75	1798.15	1917.34	2750.94	2735.34	2701.77	2646.34	2748.01	2541.76	1633.67	1859.42	2729.35	2645.37
ENSMUSG00000030030	1700003E16Rik	protein_coding	5.28458	5.2393	5.47062	5.76559	5.37175	5.31849	5.38632	5.32374	5.32987	5.33036	5.13648	5.39844	5.3315	5.48528	5.34664	5.28843
ENSMUSG00000030031	Kbtbd8	protein_coding	48.1704	47.5572	45.3589	39.6574	39.1722	36.2233	36.309	40.2989	39.5643	37.6229	34.923	34.3945	47.0288	38.351	38.7241	35.6468
ENSMUSG00000030032	Wdr54	protein_coding	66.451	68.9354	67.0117	65.1677	65.5343	68.8298	62.2937	62.6872	62.6216	53.9357	52.6442	54.8712	67.4661	66.5106	62.5342	53.8171
ENSMUSG00000030034	Ino80b	protein_coding	198.569	208.693	212.771	209.454	211.166	219.408	168.472	148.375	158.063	186.703	188.936	197.286	206.678	213.343	158.303	190.975
ENSMUSG00000030035	Wbp1	protein_coding	285.119	278.915	289.413	309.067	310.667	293.107	237.601	244.037	230.843	222.587	213.895	207.871	284.482	304.28	237.494	214.784
ENSMUSG00000030036	Mogs	protein_coding	837.648	822.607	778.829	736.017	683.952	711.291	706.215	646.708	637.336	800.551	822.331	775.479	813.028	710.42	663.42	799.454
ENSMUSG00000030041	M1ap	protein_coding	7.02462	6.84012	7.00746	7.02913	6.95824	7.58679	6.68561	6.57828	6.58283	6.46623	6.6951	6.5123	6.9574	7.19139	6.61557	6.55788
ENSMUSG00000030042	Pole4	protein_coding	677.149	654.958	633.994	546.92	528.819	542.258	718.596	760.704	716.53	658.138	625.276	577.794	655.367	539.332	731.943	620.403
ENSMUSG00000030043	Tacr1	protein_coding	0.308852	0.306114	0.306517	0.306543	0.30639	0.306343	0.306331	0.307744	0.306518	0.306696	0.306489	0.306458	0.307161	0.306425	0.306864	0.306548
ENSMUSG00000030045	Mrpl19	protein_coding	839.654	851.389	862.927	776.493	719.887	763.149	879.267	858.008	869.274	748.114	736.72	748.176	851.324	753.176	868.85	744.337
ENSMUSG00000030046	Bmp10	protein_coding	0.256019	0.255797	0.256125	0.256142	0.256042	0.256012	0.256004	0.257736	0.256125	0.256241	0.256107	0.256086	0.25598	0.256065	0.256622	0.256145
ENSMUSG00000030051	Aplf	protein_coding	262.508	256.107	252.834	249.104	256.649	260.214	181.267	169.148	185.681	153.621	156.029	146.896	257.149	255.322	178.699	152.182
ENSMUSG00000030055	Rab43	protein_coding	32.0479	31.963	33.3921	30.9797	34.0678	33.3807	34.7886	36.6449	33.1666	35.4596	32.4374	36.4707	32.4677	32.8094	34.8667	34.7892
ENSMUSG00000030056	Isy1	protein_coding	399.49	398.869	399.107	360.413	358.495	339.683	320.609	322.52	304.309	314.503	324.011	323.517	399.155	352.864	315.813	320.677
ENSMUSG00000030057	Cnbp	protein_coding	11440.1	11643.7	11682.2	10643.9	9914.31	10656	13428.9	13971.3	13680.7	12192	12101.5	11590.6	11588.6	10404.7	13693.6	11961.4
ENSMUSG00000030058	Copg1	protein_coding	4110.18	4126.47	3964.18	3989.29	3922.25	3922.27	3172.97	3232.85	3059.03	3682.17	3837.71	3812.77	4066.94	3944.6	3154.95	3777.55
ENSMUSG00000030059	Tmf1	protein_coding	2428.95	2392.12	2375.76	2671.29	2549.95	2619.54	2236.03	2207.45	2201.33	2465.7	2459.9	2414.79	2398.94	2613.59	2214.94	2446.8
ENSMUSG00000030060	Hmces	protein_coding	530.804	546.815	539.483	479.696	457.109	479.449	643.063	633.724	639.71	503.061	495.737	547.046	539.034	472.084	638.832	515.281
ENSMUSG00000030061	Uba3	protein_coding	4199.62	4137.45	4010.64	4587.89	4396.35	4403.43	4475.76	4691.83	4616.07	4095.66	4064.23	3919.68	4115.9	4462.56	4594.55	4026.53
ENSMUSG00000030062	Rpn1	protein_coding	4417.26	4506.98	4507.52	3864.31	3653.74	3969.3	3593.45	3626.42	3488.46	3761.7	3895.57	3681.85	4477.26	3829.12	3569.44	3779.7
ENSMUSG00000030064	Frmd4b	protein_coding	137.483	137.495	126.996	230.098	260.34	252.125	63.0622	69.4866	66.5491	91.3979	83.401	85.9774	133.992	247.521	66.366	86.9254
ENSMUSG00000030067	Foxp1	protein_coding	5313.91	5340.48	5342.6	4562.93	4576.89	4624.22	3126.82	3138.76	3092.04	4132.67	4153.35	4174.17	5332.33	4588.01	3119.21	4153.4
ENSMUSG00000030068	Gm20696	protein_coding	20.7154	19.6792	18.8483	19.1029	21.1711	18.9072	17.1401	17.8996	18.1062	17.721	17.8771	18.2095	19.7476	19.727	17.7153	17.9359
ENSMUSG00000030074	Gxylt2	protein_coding	26.0868	22.6719	28.943	28.3685	28.0451	25.9596	77.9615	83.0251	86.6484	805.181	916.74	824.627	25.9006	27.4577	82.545	848.849
ENSMUSG00000030077	Chl1	protein_coding	8.3273	8.23381	8.2689	8.27139	8.25762	8.254	10.7047	10.9135	11.0634	9.09478	8.35457	8.5965	8.27667	8.26101	10.8939	8.68195
ENSMUSG00000030079	Ruvbl1	protein_coding	1256.4	1260.17	1276.15	1047.02	1077.07	1036.14	1289.62	1297.75	1280.69	1148	1160.09	1125.7	1264.24	1053.41	1289.35	1144.6
ENSMUSG00000030082	Sec61a1	protein_coding	7003.31	7037.88	7135.92	6395.48	6222.08	6585.85	5370.35	5605.48	5274.1	7022.63	7367.92	7032.38	7059.04	6401.14	5416.64	7140.98
ENSMUSG00000030083	Abtb1	protein_coding	201.009	196.64	199.549	192.013	208.727	181.049	134.869	138.116	146.052	156.665	142.592	168.659	199.066	193.93	139.679	155.972
ENSMUSG00000030084	Plxna1	protein_coding	3783.14	3730.02	3684.77	4172.47	4139.73	4182	3513.65	3295.35	3341.22	3811.36	3954.39	3974.82	3732.64	4164.73	3383.41	3913.52
ENSMUSG00000030086	Chchd6	protein_coding	126.246	124.554	123.617	117.271	118.442	108.814	127.025	119.635	119.801	130.713	120.832	123.144	124.806	114.842	122.154	124.897
ENSMUSG00000030087	Klf15	protein_coding	4.18813	4.15351	4.15983	4.16028	4.15779	4.15713	4.41908	4.63533	4.57744	4.31529	4.30883	4.4744	4.16716	4.1584	4.54395	4.36617
ENSMUSG00000030088	Aldh1l1	protein_coding	24.0609	22.5124	24.187	36.7329	37.0043	36.756	20.194	20.2148	20.4907	21.4665	21.1417	21.0577	23.5868	36.8311	20.2998	21.222
ENSMUSG00000030089	Slc41a3	protein_coding	103.128	107.469	112.474	83.8499	80.9307	80.7753	125.919	131.758	130.986	94.7779	96.8097	102.648	107.69	81.852	129.554	98.0786
ENSMUSG00000030091	Nup210	protein_coding	569.312	602.913	616.498	496.294	528.864	472.217	420.918	402.246	404.177	347.111	355.629	353.199	596.241	499.125	409.114	351.98
ENSMUSG00000030093	Wnt7a	protein_coding	74.683	67.569	76.8425	198.828	193.061	202.086	61.2536	68.7323	71.6848	49.1599	44.1946	46.9703	73.0315	197.992	67.2236	46.7749
ENSMUSG00000030094	Xpc	protein_coding	684.232	679.043	662.753	753.795	722.852	767.049	554.002	573.499	556.269	594.386	587.581	608.253	675.343	747.899	561.257	596.74
ENSMUSG00000030095	Tmem43	protein_coding	941.608	980.723	999.941	1042.94	1033.39	1024.04	1033.3	1036.67	1028.99	1027.88	998.62	957.243	974.091	1033.46	1032.98	994.58
ENSMUSG00000030096	Slc6a6	protein_coding	4132.05	3885.45	4106.41	5091.9	5061.59	5217.74	4190.25	4186.81	4323.49	5611.85	5613.72	5700.19	4041.3	5123.74	4233.52	5641.92
ENSMUSG00000030101	Sumf1	protein_coding	670.172	610.454	671.858	555.202	538.91	546.35	552.827	512.442	548.849	586.362	565.903	562.041	650.828	546.821	538.039	571.436
ENSMUSG00000030102	Itpr1	protein_coding	1093.45	1073.63	1007.12	939.014	918.006	938.252	570.123	532.171	580.532	441.865	496.264	460.553	1058.07	931.757	560.942	466.228
ENSMUSG00000030103	Bhlhe40	protein_coding	3604.42	3841.06	3662.28	3196.42	3320.77	3337.97	2418.59	2645.47	2502.3	3300.2	3538.04	3349.68	3702.59	3285.05	2522.12	3395.97
ENSMUSG00000030104	Edem1	protein_coding	2432.32	2490.9	2432.94	2271.77	2173.02	2138.1	3397.99	3326.41	3410.62	2974.54	2953.82	2827.4	2452.05	2194.29	3378.34	2918.59
ENSMUSG00000030105	Arl8b	protein_coding	3358.23	3452.03	3385.22	2728.64	2569.47	2742.3	3223.79	3316.24	3277.84	3743.11	3613.54	3461.81	3398.49	2680.14	3272.63	3606.16
ENSMUSG00000030107	Usp18	protein_coding	20.3463	17.1182	21.3468	22.4441	22.7849	22.1927	886.951	878.583	868.222	35.763	25.6562	22.9531	19.6038	22.4739	877.919	28.1241
ENSMUSG00000030110	Ret	protein_coding	10.9752	11.0925	10.7356	10.8543	11.2612	10.8849	12.3812	12.7501	11.8082	13.0404	13.0959	13.6778	10.9344	11.0002	12.3131	13.2713
ENSMUSG00000030114	Klrg1	protein_coding	0.306368	0.306132	0.306527	0.306552	0.306402	0.306357	0.308786	0.307727	0.306527	0.306702	0.3065	0.306468	0.306342	0.306437	0.30768	0.306557
ENSMUSG00000030116	Mfap5	protein_coding	0.467423	0.472641	0.467746	0.467811	0.467428	0.467422	0.47886	0.467696	0.467747	0.468202	0.467675	0.467594	0.46927	0.467553	0.471435	0.467823
ENSMUSG00000030120	Mlf2	protein_coding	3120.71	3171.98	3334.51	3086.75	3014.14	3118.5	2552.95	2443.79	2531.44	2772.35	2797.38	2836.13	3209.07	3073.13	2509.39	2801.95
ENSMUSG00000030122	Ptms	protein_coding	2084.35	2146.62	2238.52	2509.51	2637.4	2768.9	2260.91	2219.95	2139.33	2872.55	2712.5	2911.18	2156.49	2638.6	2206.73	2832.08
ENSMUSG00000030123	Plxnd1	protein_coding	1667.76	1660.71	1643.44	1887.97	2004.53	2015.12	1144.01	1127.54	1145.73	1393.79	1484.38	1514.83	1657.3	1969.21	1139.09	1464.33
ENSMUSG00000030124	Lag3	protein_coding	15.8906	16.2201	16.3556	16.1371	16.7355	15.8703	17.3598	17.9557	17.024	17.1889	17.9175	17.6596	16.1555	16.2477	17.4465	17.5887
ENSMUSG00000030125	Lrrc23	protein_coding	0.366994	0.366782	0.36726	0.367302	0.367051	0.371063	0.366956	0.367228	0.3693	0.367553	0.369254	0.367163	0.367012	0.368472	0.367828	0.36799
ENSMUSG00000030126	Tmcc1	protein_coding	864.862	844.508	825.515	813.555	867.704	746.182	722.644	738.136	756.055	889.693	946.536	895.072	844.962	809.147	738.945	910.434
ENSMUSG00000030127	Cops7a	protein_coding	1276.5	1280.12	1285.87	1209.58	1170.05	1184.86	1236.86	1263.75	1222.85	1212.74	1219.36	1164.06	1280.83	1188.16	1241.16	1198.72
ENSMUSG00000030131	Mug2	protein_coding	0.256012	0.255783	0.257796	0.256138	0.256036	0.256005	0.255996	0.256108	0.256122	0.256241	0.256103	0.256081	0.256531	0.25606	0.256075	0.256142
ENSMUSG00000030134	Rasgef1a	protein_coding	24.7658	23.3152	25.0324	29.85	26.9111	25.8118	23.4757	23.6255	22.9517	25.2053	24.1316	22.901	24.3711	27.5243	23.351	24.0793
ENSMUSG00000030137	Tuba8	protein_coding	0.36897	0.366761	0.367232	0.367272	0.369026	0.366952	0.366933	0.3672	0.367232	0.367518	0.367187	0.371147	0.367654	0.36775	0.367122	0.368617
ENSMUSG00000030138	Bms1	protein_coding	2806.24	2836.99	2813.36	2686.71	2679.03	2676.01	2004.8	2001.29	2024.49	2008.52	1923.23	1983.44	2818.86	2680.58	2010.19	1971.73
ENSMUSG00000030144	Clec4d	protein_coding	0.349997	0.351029	0.351918	0.350254	0.351743	0.35168	0.349965	0.350192	0.35022	0.350462	0.350181	0.350137	0.350981	0.351225	0.350126	0.35026
ENSMUSG00000030145	Zfp248	protein_coding	237.945	231.797	228.019	225.268	236.391	239.621	158.007	172.707	162.988	148.983	163.867	166.954	232.587	233.76	164.567	159.935
ENSMUSG00000030148	Clec4a2	protein_coding	0.256033	0.255825	0.256132	0.256148	0.256815	0.256026	0.256019	0.25612	0.256893	0.256242	0.256115	0.256096	0.255997	0.25633	0.256344	0.256151
ENSMUSG00000030156	Cd69	protein_coding	0.299684	0.299309	0.299825	0.298772	0.29864	0.2986	0.298589	0.298733	0.29875	0.298904	0.298726	0.298698	0.299606	0.29867	0.298691	0.298776
ENSMUSG00000030157	Clec2d	protein_coding	346.628	370.71	343.595	306.348	284.991	291.346	499.88	485.755	443.429	194.644	198.976	197.873	353.644	294.229	476.355	197.164
ENSMUSG00000030160	Tmem52b	protein_coding	0.256022	0.255803	0.256127	0.256143	0.256044	0.256015	0.256007	0.256114	0.256127	0.256241	0.257712	0.256088	0.255984	0.256067	0.256083	0.25668
ENSMUSG00000030161	Gabarapl1	protein_coding	1269.5	1282.36	1334.06	1444.85	1397	1530.73	1615.58	1659.03	1599.07	1663.21	1591.68	1652.74	1295.31	1457.53	1624.56	1635.88
ENSMUSG00000030162	Olr1	protein_coding	32.8015	33.7878	33.1016	37.5052	41.1153	41.2886	29.0509	29.4692	30.4013	40.8878	42.7584	39.7988	33.2303	39.9697	29.6405	41.1483
ENSMUSG00000030166	Rad52	protein_coding	361.706	364.488	341.02	308.977	329.885	321.542	298.192	288.151	296.041	287.902	297.043	319.019	355.738	320.134	294.128	301.321
ENSMUSG00000030168	Adipor2	protein_coding	3368.4	3350.5	3355.69	3407.62	3264.67	3456.86	2401.9	2442.92	2449.32	2289.32	2369.5	2309.17	3358.2	3376.38	2431.38	2322.67
ENSMUSG00000030170	Wnt5b	protein_coding	19.0448	18.4704	18.2659	20.7779	20.1334	21.6097	16.4943	15.5333	15.5486	15.7029	15.527	15.5038	18.5937	20.8404	15.8587	15.5779
ENSMUSG00000030172	Erc1	protein_coding	1744.2	1788.21	1679.83	2024.12	2208.44	2159.86	2076.22	2049.09	1999.75	2197.51	2318.65	2174.46	1737.41	2130.81	2041.69	2230.21
ENSMUSG00000030177	Ccdc77	protein_coding	321.034	313.53	295.291	285.58	282.669	281.322	244.732	235.037	221.937	219.414	230.877	205.693	309.952	283.19	233.902	218.661
ENSMUSG00000030180	Kdm5a	protein_coding	5067.21	5087.31	4861.7	5076.44	4973	4942.34	4202.89	4072.95	4246.74	4447.8	4620.55	4503.73	5005.41	4997.26	4174.2	4524.03
ENSMUSG00000030187	Klra2	protein_coding	51.0198	47.7152	47.1042	37.996	36.5598	36.3228	42.5899	41.9676	40.9942	35.5863	36.2771	35.7046	48.6131	36.9595	41.8506	35.856
ENSMUSG00000030188	Magohb	protein_coding	442.152	449.174	429.847	372.71	365.888	375.537	398.833	397.66	393.187	405.967	350.623	345.157	440.391	371.378	396.56	367.249
ENSMUSG00000030189	Ybx3	protein_coding	9465.71	9876.15	10377.8	8333.6	8017.21	8390.45	11511.1	12026.4	11713.9	9977	9867.53	9845.16	9906.57	8247.08	11750.5	9896.56
ENSMUSG00000030199	Etv6	protein_coding	1274.08	1284.74	1274.23	1623.22	1560.7	1614.35	1654.07	1618.22	1686.61	2051.17	2160.05	2162.22	1277.68	1599.42	1652.97	2124.48
ENSMUSG00000030200	Bcl2l14	protein_coding	0.693021	0.695876	0.693088	0.706321	0.719073	0.697942	0.693013	0.693079	0.693088	0.693463	0.693076	0.693062	0.693995	0.707779	0.69306	0.6932
ENSMUSG00000030201	Lrp6	protein_coding	6745.45	6762.35	6413.01	5969.41	5861.27	5796.91	6050.38	5833.82	6000.24	6185.6	6482.24	6403.29	6640.27	5875.86	5961.48	6357.04
ENSMUSG00000030203	Dusp16	protein_coding	1332.8	1340.61	1344.94	1547.24	1490.87	1631.34	1125.36	1125.87	1117.98	1412.76	1376.65	1391.89	1339.45	1556.49	1123.07	1393.77
ENSMUSG00000030204	Ddx47	protein_coding	1378.36	1366.59	1379.85	1385.27	1367.38	1390.9	1423.56	1485.02	1421.94	1214.98	1202.14	1218.1	1374.93	1381.18	1443.51	1211.74
ENSMUSG00000030206	Gsg1	protein_coding	17.4247	17.559	18.1153	20.0817	20.931	21.28	17.1294	16.8917	17.238	15.7971	16.7271	16.6643	17.6997	20.7642	17.0864	16.3962
ENSMUSG00000030207	Fam234b	protein_coding	94.7185	88.922	95.1257	72.0231	67.6028	73.0344	111.991	119.281	120.713	93.9421	88.8788	89.6598	92.9221	70.8868	117.328	90.8269
ENSMUSG00000030208	Emp1	protein_coding	19174.1	19875	19565.7	19683.1	19565.3	20529.4	24404	25501.9	24372.2	27242.1	26935.4	25068.1	19538.3	19925.9	24759.4	26415.2
ENSMUSG00000030213	Atf7ip	protein_coding	2715.61	2704.19	2621.46	2771.31	2862.37	2803.68	2305.97	2225.89	2402.66	1712.51	1753.19	1815.13	2680.42	2812.45	2311.51	1760.28
ENSMUSG00000030216	Wbp11	protein_coding	2192.7	2189.97	2280.6	2163.8	2129.46	2246.77	2596.78	2628.59	2816.26	2429.49	2280.6	2320.77	2221.09	2180.01	2680.54	2343.62
ENSMUSG00000030220	Arhgdib	protein_coding	10.3894	10.1155	9.90555	9.70303	9.91213	9.22426	9.27837	9.09429	9.5915	9.30011	9.16993	8.8479	10.1368	9.61314	9.32139	9.10598
ENSMUSG00000030222	Rerg	protein_coding	1.06196	1.06172	1.06212	1.06215	1.06199	1.06195	1.11343	1.08127	1.09164	1.07521	1.06209	1.06205	1.06193	1.06203	1.09545	1.06645
ENSMUSG00000030224	Strap	protein_coding	3981.87	4050.47	4147.91	3938.25	3683.85	4031.1	4210.23	4236.84	4220.75	4478.96	4402.52	4040.13	4060.08	3884.4	4222.61	4307.2
ENSMUSG00000030225	Dera	protein_coding	382.275	393.493	398.239	371.463	388.792	374.085	365.189	366.705	351.146	373.69	374.237	343.725	391.336	378.113	361.013	363.884
ENSMUSG00000030228	Pik3c2g	protein_coding	10.4511	10.4321	10.5013	10.6351	10.759	10.5416	10.6278	10.7279	10.8599	14.4507	15.2901	14.9955	10.4615	10.6452	10.7385	14.9121
ENSMUSG00000030231	Plekha5	protein_coding	2617.53	2640.63	2657.92	2300.09	2310.91	2337.73	2545.78	2572.85	2487.32	2454.93	2545.44	2584.53	2638.69	2316.25	2535.32	2528.3
ENSMUSG00000030232	Aebp2	protein_coding	3076.15	3203.56	3098.92	2717.21	2587.04	2537.83	2556.94	2529.45	2539.61	2914.57	3027.92	2859.57	3126.21	2614.03	2542	2934.02
ENSMUSG00000030236	Slco1b2	protein_coding	0.306433	0.306162	0.306618	0.306647	0.306472	0.30642	0.306406	0.306595	0.306618	0.306821	0.310862	0.30655	0.306404	0.306513	0.30654	0.308078
ENSMUSG00000030243	Recql	protein_coding	275.767	278.464	283.714	215.166	223.398	212.575	211.862	231.02	215.879	230.414	214.544	216.521	279.315	217.046	219.587	220.493
ENSMUSG00000030244	Gys2	protein_coding	0.298626	0.299282	0.298758	0.298779	0.300675	0.298617	0.298607	0.298742	0.298759	0.298903	0.298736	0.29871	0.298889	0.299357	0.298703	0.298783
ENSMUSG00000030245	Golt1b	protein_coding	1532.99	1582.8	1596.92	1257.64	1254.08	1229.47	1459.53	1509.09	1403.23	1440	1519.62	1341.23	1570.91	1247.06	1457.28	1433.62
ENSMUSG00000030246	Ldhb	protein_coding	2.54457	2.54301	2.54562	2.54581	2.54478	2.54451	2.80214	2.82833	2.71852	2.54707	2.54542	2.54521	2.5444	2.54503	2.783	2.5459
ENSMUSG00000030254	Rad18	protein_coding	518.095	515.051	494.763	532.775	552.153	549.411	557.185	558.723	556.373	511.566	439.853	454.282	509.303	544.779	557.427	468.567
ENSMUSG00000030255	Sspn	protein_coding	448.386	461.576	469.472	412.275	440.729	445.94	57.2153	61.0613	55.6964	56.458	56.015	57.1252	459.811	432.981	57.991	56.5327
ENSMUSG00000030256	Bhlhe41	protein_coding	1193.48	1161.63	1234.38	1223.16	1080.94	1175.87	1802.86	1741.24	1782.32	1504.81	1490.56	1492.25	1196.5	1159.99	1775.48	1495.87
ENSMUSG00000030257	Srgap3	protein_coding	1845.46	1903.43	1846.61	1885.84	1875.14	1828.35	1458.4	1435.05	1448.99	1305.35	1279.08	1368.09	1865.16	1863.11	1447.48	1317.51
ENSMUSG00000030259	Rassf8	protein_coding	1451.07	1422.69	1408.18	1409.22	1361.97	1455.04	1265.34	1274.78	1256.03	1251.7	1291.44	1249.57	1427.31	1408.74	1265.38	1264.24
ENSMUSG00000030263	Lrmp	protein_coding	15.3563	15.6711	15.1478	20.6989	21.3687	21.5672	14.4829	15.2604	14.6835	14.3126	14.1915	14.3227	15.3917	21.2116	14.8089	14.2756
ENSMUSG00000030264	Thumpd3	protein_coding	1241.96	1269.66	1288.53	1178.67	1173.95	1162.96	1409.48	1484.83	1392.12	1383.18	1413.16	1306.83	1266.72	1171.86	1428.81	1367.72
ENSMUSG00000030265	Kras	protein_coding	2245.5	2261.78	2166.05	2164.06	2046.81	2142.09	3437.82	3335.39	3231.58	3474.45	3520.36	3167.49	2224.45	2117.65	3334.93	3387.43
ENSMUSG00000030268	Bcat1	protein_coding	157.247	162.604	173.764	387.126	369.854	411.35	1410.07	1457.69	1374.51	1044.79	1055.68	1084.92	164.538	389.443	1414.09	1061.8
ENSMUSG00000030269	Mtmr14	protein_coding	652.857	608.881	630.279	744.884	670.173	743.949	683.941	682.021	686.085	711.669	674.716	684.758	630.672	719.669	684.016	690.381
ENSMUSG00000030270	Cpne9	protein_coding	11.6417	11.841	11.2826	11.4172	11.7874	11.0505	11.5263	11.163	10.8111	10.9758	10.8799	10.8511	11.5884	11.4184	11.1668	10.9023
ENSMUSG00000030271	Ogg1	protein_coding	414.517	404.855	391.297	329.042	327.912	348.099	326.349	303.121	304.545	298.792	298.205	284.741	403.557	335.018	311.338	293.913
ENSMUSG00000030272	Camk1	protein_coding	2164.46	2208.51	2298.09	1413.17	1401.29	1383.36	2463.76	2478.67	2494.82	2069.92	1891.45	2076.1	2223.69	1399.27	2479.08	2012.49
ENSMUSG00000030275	Etnk1	protein_coding	4445.02	4521.34	4293.15	3916.85	3880.89	3855.68	4677.45	4597.79	4714.58	3898.37	3859.08	3542.39	4419.84	3884.48	4663.27	3766.61
ENSMUSG00000030276	Ttll3	protein_coding	323.934	312.575	286.05	238.72	286.425	210.72	337.488	338.493	341.187	324.907	373.439	415.857	307.519	245.288	339.056	371.401
ENSMUSG00000030278	Cidec	protein_coding	56.2626	57.6303	56.4544	65.8021	65.0828	70.8501	29.8789	30.0346	30.5097	29.6744	29.6091	29.5291	56.7825	67.245	30.1411	29.6042
ENSMUSG00000030279	C2cd5	protein_coding	578.945	551.421	540.969	482.422	498.617	503.826	345.02	349.505	345.991	417.244	417.464	421.977	557.112	494.955	346.839	418.895
ENSMUSG00000030281	Il17rc	protein_coding	360.815	370.436	391.72	326.189	342.12	349.407	310.334	355.351	348.83	341.023	345.535	372.409	374.324	339.239	338.172	352.989
ENSMUSG00000030282	Cmas	protein_coding	810.373	764.485	733.316	828.599	805.482	790.636	742.6	786.249	746.563	675.005	712.296	677.911	769.391	808.239	758.471	688.404
ENSMUSG00000030284	Creld1	protein_coding	418.307	447.879	435.868	425.273	416.255	419.745	334.101	328.861	337.098	342.348	355.803	389.675	434.018	420.425	333.353	362.609
ENSMUSG00000030286	Emc3	protein_coding	1225.81	1243.52	1223.87	1148.39	1158.29	1201.22	1182.29	1188.81	1258.99	1395.93	1344.63	1294.71	1231.07	1169.3	1210.03	1345.09
ENSMUSG00000030287	Itpr2	protein_coding	2094.14	2175.01	2035.34	1690.81	1702.38	1747.41	2773.62	2756.23	2705.77	2255.04	2577.72	2508.55	2101.5	1713.53	2745.21	2447.1
ENSMUSG00000030291	Med21	protein_coding	577.248	584.608	559.79	564.529	546.459	561.217	656.387	650.483	647.548	545.504	511.246	544.845	573.882	557.402	651.472	533.865
ENSMUSG00000030298	Sec13	protein_coding	1573.17	1566.92	1569.52	1524.98	1472.72	1545.1	1721.41	1749.49	1721.87	1755.29	1672.49	1649.53	1569.87	1514.26	1730.92	1692.44
ENSMUSG00000030301	Ccdc91	protein_coding	491.131	507.85	494.658	476.487	447.889	463.753	351.449	376.08	346.879	484.003	467.225	501.935	497.879	462.709	358.136	484.388
ENSMUSG00000030303	Far2	protein_coding	3.97076	3.97765	4.06093	3.99194	4.0341	4.1891	4.184	4.19373	3.9523	3.91861	3.95036	4.11304	4.00311	4.07171	4.11001	3.994
ENSMUSG00000030304	Ergic2	protein_coding	1609.28	1574.97	1606.76	1474.95	1495.09	1419.64	1540.04	1587.24	1555.24	1452.11	1491.68	1399.88	1597	1463.23	1560.84	1447.89
ENSMUSG00000030306	Tmtc1	protein_coding	0.256063	0.255884	0.256148	0.256162	0.256735	0.256057	0.256704	0.256138	0.256149	0.256242	0.256134	0.256117	0.256032	0.256318	0.25633	0.256164
ENSMUSG00000030309	Caprin2	protein_coding	411.953	412.663	392.417	389.849	430.606	366.644	472.177	467.538	467.288	343.963	345.839	366.916	405.677	395.7	469.001	352.239
ENSMUSG00000030313	Dennd5b	protein_coding	1032.04	1037.64	986.969	1208.87	1249.64	1246.59	887.569	847.311	860.565	865.819	894.525	862.711	1018.88	1235.03	865.148	874.352
ENSMUSG00000030314	Atg7	protein_coding	625.34	653.174	655.883	620.477	566.816	566.604	568.446	579.706	567.349	591.237	599.367	566.133	644.799	584.633	571.834	585.579
ENSMUSG00000030315	Vgll4	protein_coding	858.588	906.229	887.654	995.996	997.687	998.858	1005.33	988.813	1002.23	902.188	951.409	974.093	884.157	997.514	998.791	942.563
ENSMUSG00000030316	Tamm41	protein_coding	307.303	307.106	289.354	288.556	276.007	274.96	199.413	177.909	197.739	196.856	201.731	217.078	301.254	279.841	191.687	205.222
ENSMUSG00000030317	Timp4	protein_coding	0.256003	0.255765	0.256116	0.257877	0.256027	0.255995	0.255986	0.256103	0.256117	0.256241	0.256097	0.256075	0.255961	0.256633	0.256069	0.256138
ENSMUSG00000030319	Cand2	protein_coding	42.7215	41.4207	45.9828	50.1338	49.4672	52.6902	52.1644	51.6864	46.6033	48.199	48.9846	52.8118	43.375	50.7637	50.1514	49.9985
ENSMUSG00000030321	Efcab12	protein_coding	0.601552	0.611487	0.6016	0.60727	0.614973	0.601549	0.601546	0.601594	0.601601	0.602274	0.60682	0.601581	0.60488	0.607931	0.60158	0.603558
ENSMUSG00000030322	Mbd4	protein_coding	135.172	127.213	127.575	139.334	150.651	142.481	149.586	155.782	153.506	119.773	118.019	110.086	129.987	144.155	152.958	115.96
ENSMUSG00000030323	Ift122	protein_coding	482.867	492.396	481.92	415.263	422.262	420.737	452.279	460.397	491.169	469.004	494.028	499.953	485.728	419.42	467.948	487.662
ENSMUSG00000030324	Rho	protein_coding	2.26126	2.26872	2.31545	2.23521	2.26399	2.21287	2.24402	2.25355	2.31553	2.21459	2.23332	2.23226	2.28181	2.23736	2.27103	2.22672
ENSMUSG00000030327	Necap1	protein_coding	881.163	892.338	895.894	868.79	878.462	883.266	993.528	952.953	966.558	771.773	790.353	724.448	889.798	876.84	971.013	762.191
ENSMUSG00000030330	Ing4	protein_coding	78.8411	83.3357	72.037	74.5355	82.4809	67.7449	64.7797	54.7237	61.5919	58.2813	63.821	62.5332	78.0713	74.9204	60.3651	61.5452
ENSMUSG00000030335	Mrpl51	protein_coding	674.44	668.901	638.849	577.843	550.096	588.552	528.788	568.382	539.809	516.955	532.54	513.166	660.73	572.164	545.66	520.887
ENSMUSG00000030337	Vamp1	protein_coding	509.044	505.107	505.05	416.981	400.248	377.012	328.946	321.435	367.61	233.817	251.635	267.823	506.4	398.08	339.33	251.091
ENSMUSG00000030339	Ltbr	protein_coding	1506.34	1492.92	1491.37	1369.58	1267.54	1336.33	1340.05	1317.26	1359.24	1575.44	1578.69	1597.52	1496.88	1324.48	1338.85	1583.88
ENSMUSG00000030340	Scnn1a	protein_coding	19.7522	20.0752	21.1717	21.0011	21.5177	20.5507	18.8201	19.4049	19.7857	20.9084	20.4352	21.132	20.333	21.0232	19.3369	20.8252
ENSMUSG00000030341	Tnfrsf1a	protein_coding	1190.27	1210.65	1252.51	1228.44	1244.14	1278.55	1273.56	1328.03	1311.68	1286.28	1272.77	1224.83	1217.81	1250.38	1304.42	1261.29
ENSMUSG00000030342	Cd9	protein_coding	2670.66	2531.71	2525.28	3390.78	3201.56	3374.45	3406.62	3363.83	3415.84	3254.51	3021.21	3036.68	2575.89	3322.26	3395.43	3104.13
ENSMUSG00000030344	Akap3	protein_coding	2.76737	2.85911	2.81845	2.72372	2.7727	2.70924	2.67097	2.76751	2.67212	2.67352	2.67193	2.67172	2.81498	2.73522	2.70354	2.67239
ENSMUSG00000030345	Dyrk4	protein_coding	1.06571	1.08373	1.06587	1.11661	1.07394	1.0657	1.0732	1.08507	1.06587	1.0661	1.07537	1.06581	1.07177	1.08542	1.07471	1.06909
ENSMUSG00000030346	Rad51ap1	protein_coding	106.371	108.214	120.415	90.2668	88.5052	87.8203	134.839	135.109	134.055	84.0308	77.7177	85.1973	111.667	88.8641	134.667	82.3153
ENSMUSG00000030347	D6Wsu163e	protein_coding	344.872	350.755	352.561	266.838	286.904	267.044	339.166	313.243	300.721	315.808	310.235	310.968	349.396	273.596	317.71	312.337
ENSMUSG00000030352	Tspan9	protein_coding	1054.74	1124.55	1141.51	1175.27	1167.86	1253.23	1180.05	1194.44	1203.4	1128.76	1107.44	1115.36	1106.93	1198.79	1192.63	1117.18
ENSMUSG00000030353	Tead4	protein_coding	258.186	261.305	263.043	301.538	298.383	294.281	345.214	349.514	316.246	335.05	331.869	314.626	260.845	298.068	336.991	327.182
ENSMUSG00000030357	Fkbp4	protein_coding	5994.47	5955.27	6146.51	6635.6	6283.11	6638.1	5134.74	5402.65	5313.03	4800.56	4635.85	4727.16	6032.08	6518.94	5283.47	4721.19
ENSMUSG00000030374	Strn4	protein_coding	1654.51	1728.5	1747.19	1584.01	1568.92	1645.34	1979.21	2066.41	2060.79	2065.83	2109.86	2123.48	1710.07	1599.42	2035.47	2099.72
ENSMUSG00000030376	Slc8a2	protein_coding	3.17958	3.16295	3.17088	3.26231	3.20722	3.17834	3.19875	3.22479	3.19974	3.15254	3.14042	3.24397	3.17113	3.21596	3.20776	3.17898
ENSMUSG00000030380	Mzf1	protein_coding	5.92981	6.01984	5.80616	6.46559	6.07099	6.21471	5.9247	6.06908	5.97011	6.02539	6.31738	6.34041	5.9186	6.25043	5.98796	6.22773
ENSMUSG00000030382	Slc27a5	protein_coding	0.720509	0.726574	0.727273	0.727544	0.720523	0.720505	0.7205	0.720573	0.720583	0.720861	0.745947	0.726675	0.724785	0.722857	0.720552	0.731161
ENSMUSG00000030385	2900092C05Rik	protein_coding	0.612537	0.620482	0.612592	0.624612	0.612547	0.612533	0.61253	0.618225	0.612592	0.619518	0.612581	0.617883	0.615203	0.616564	0.614449	0.616661
ENSMUSG00000030386	Zfp606	protein_coding	553.214	536.719	532.168	565.965	574.973	559.847	497.977	482.589	490.731	540.894	544.408	557.188	540.7	566.928	490.432	547.497
ENSMUSG00000030393	Zik1	protein_coding	89.927	87.9986	92.8728	93.6659	88.4857	86.3419	127.104	127.006	135.328	164.756	158.002	165.73	90.2661	89.4978	129.813	162.829
ENSMUSG00000030397	Mark4	protein_coding	872.862	849.504	883.896	917.895	926.828	919.251	1034.32	1087.17	1065.45	1024.24	1034.37	1005.46	868.754	921.325	1062.31	1021.36
ENSMUSG00000030399	Ckm	protein_coding	0.255791	0.256172	0.25586	0.255871	0.256336	0.255786	0.255781	0.255852	0.25586	0.255936	0.255848	0.255835	0.255941	0.255998	0.255831	0.255873
ENSMUSG00000030400	Ercc2	protein_coding	566.981	577.353	638.779	582.651	629.609	583.122	600.009	611.967	583.011	616.732	637.201	633.713	594.371	598.46	598.329	629.215
ENSMUSG00000030401	Rtn2	protein_coding	113.305	107.32	116.492	144.392	147.481	143.473	140.391	131.218	136.967	125.504	112.917	121.157	112.373	145.115	136.192	119.859
ENSMUSG00000030402	Ppm1n	protein_coding	1.38841	1.42921	1.41435	1.42854	1.38846	1.43741	1.38837	1.38864	1.38868	1.38906	1.40099	1.41206	1.41065	1.41814	1.38857	1.4007
ENSMUSG00000030403	Vasp	protein_coding	2240.75	2239.45	2321.28	2959.24	2896.65	2962.27	3709.6	3730.42	3599.88	3682.52	3811.9	3640.23	2267.16	2939.39	3679.97	3711.55
ENSMUSG00000030406	Gipr	protein_coding	0.453441	0.453931	0.45079	0.453964	0.450472	0.453388	0.450425	0.450741	0.450791	0.451236	0.450721	0.45375	0.452721	0.452608	0.450652	0.451902
ENSMUSG00000030407	Qpctl	protein_coding	203.418	205.788	205.121	161.8	175.833	174.33	194.021	195.838	183.023	202.589	207.372	191.692	204.776	170.654	190.96	200.551
ENSMUSG00000030409	Dmpk	protein_coding	144.938	150.786	134.349	128.724	127.007	113.824	140.86	145.616	147.264	165.518	181.546	193.136	143.358	123.185	144.58	180.067
ENSMUSG00000030410	Dmwd	protein_coding	814.096	820.371	808.394	776.266	835.633	786.306	937.107	1011.95	1005.51	1106.71	1039.54	1107.75	814.287	799.402	984.856	1084.67
ENSMUSG00000030411	Nova2	protein_coding	28.2076	30.7806	29.8446	31.8255	29.3018	30.2069	26.0106	25.729	26.2401	27.2865	26.4939	27.075	29.6109	30.4448	25.9932	26.9518
ENSMUSG00000030413	Pglyrp1	protein_coding	1.67004	1.67663	1.68597	1.71853	1.74588	1.74075	1.71658	1.68547	1.67043	1.67098	1.67036	1.67028	1.67755	1.73505	1.69083	1.67054
ENSMUSG00000030417	Pdcd5	protein_coding	826.36	750.261	804.879	722.304	699.235	741.825	972.256	1016.11	1039.49	880.002	806.662	833.797	793.834	721.121	1009.29	840.154
ENSMUSG00000030421	Uri1	protein_coding	2636.66	2700.68	2663.56	2367.83	2197.31	2300.46	2921.91	2973.99	2926.17	2914.54	2948.56	2675.84	2666.97	2288.53	2940.69	2846.31
ENSMUSG00000030423	Pop4	protein_coding	710.657	644.179	684.689	705.344	708.557	748.655	918.293	952.391	897.992	824.339	804.581	848.32	679.842	720.852	922.892	825.747
ENSMUSG00000030428	Ttyh1	protein_coding	5.98041	5.93596	5.81554	6.44676	6.04083	6.20751	5.85109	5.96196	5.65651	5.73226	5.65561	5.89587	5.91064	6.2317	5.82319	5.76125
ENSMUSG00000030431	Tmem238	protein_coding	67.1528	72.5606	78.973	70.4538	70.7708	75.3309	64.3745	65.1575	76.5425	71.1768	68.9651	78.2472	72.8955	72.1852	68.6915	72.7964
ENSMUSG00000030432	Rpl28	protein_coding	14872	14764.1	15988.8	13961.7	13733	14530	17475.2	18101.6	17851.3	16986.8	16013.4	16483.2	15208.3	14074.9	17809.4	16494.5
ENSMUSG00000030433	Sbk2	protein_coding	0.308694	0.306182	0.306553	0.306576	0.306435	0.307536	0.306382	0.306535	0.306553	0.306717	0.306527	0.306498	0.307143	0.306849	0.30649	0.306581
ENSMUSG00000030435	U2af2	protein_coding	2954.45	2955.52	3025.05	2896.22	2912.85	2858.68	3612.2	3648.13	3597.6	3634.38	3831.28	3689.91	2978.34	2889.25	3619.31	3718.52
ENSMUSG00000030446	Zfp273	protein_coding	58.6388	56.5938	56.5796	60.4723	59.2598	59.1656	70.8233	63.9572	68.5438	65.5393	63.6908	65.7688	57.2707	59.6326	67.7748	64.9997
ENSMUSG00000030447	Cyfip1	protein_coding	3576.53	3518.7	3538.2	3872.94	3788.91	4034.8	3759.39	3729.29	3706.57	3951.78	4193.54	4080.91	3544.48	3898.89	3731.75	4075.41
ENSMUSG00000030451	Herc2	protein_coding	5558.57	5674.43	5181.44	4129.65	4339.91	4111.2	5266.58	4916.59	5005.93	4654.52	4975.59	4947.44	5471.48	4193.59	5063.03	4859.18
ENSMUSG00000030452	Nipa2	protein_coding	793.028	825.622	796.666	838.305	830.607	803.486	1026.05	1031.26	1043.86	1006.64	919.979	895.429	805.106	824.133	1033.72	940.683
ENSMUSG00000030465	Psd3	protein_coding	2272.42	2229.36	1955.43	3056.15	3399.48	3158.48	1967.74	1878.98	1818.38	2667.59	3046.65	2872.72	2152.4	3204.7	1888.37	2862.32
ENSMUSG00000030468	Siglecg	protein_coding	4.10526	3.90291	3.93028	4.11551	4.23038	4.30725	3.93743	3.85798	3.85827	3.86124	3.85786	3.85742	3.97949	4.21772	3.88456	3.85884
ENSMUSG00000030469	Zfp719	protein_coding	520.769	503.23	495.636	514.309	519.173	469.2	539.802	509.325	496.613	533.651	548.573	558.605	506.545	500.894	515.246	546.943
ENSMUSG00000030471	Zdhhc13	protein_coding	625.607	650.053	649.788	579.38	623.079	634.793	694.785	701.786	710.273	641.295	656.821	618.668	641.816	612.417	702.281	638.928
ENSMUSG00000030472	Ceacam18	protein_coding	0.735381	0.727876	0.731674	0.738868	0.724894	0.730054	0.72487	0.724944	0.724954	0.725238	0.72494	0.737176	0.731644	0.731272	0.724923	0.729118
ENSMUSG00000030474	Siglece	protein_coding	0.762958	0.767877	0.752254	0.759435	0.757892	0.757488	0.762572	0.752243	0.752254	0.752403	0.752239	0.752223	0.76103	0.758272	0.75569	0.752288
ENSMUSG00000030483	Cyp2b10	protein_coding	0.757797	0.752186	0.752386	0.766891	0.77524	0.752301	0.752295	0.752376	0.752386	0.752513	0.765762	0.752354	0.754123	0.764811	0.752352	0.756876
ENSMUSG00000030484	Lypd5	protein_coding	0.256033	0.255825	0.256893	0.256148	0.256815	0.256026	0.256019	0.25612	0.256133	0.256242	0.256115	0.256096	0.25625	0.25633	0.256091	0.256151
ENSMUSG00000030486	Zfp108	protein_coding	15.8436	16.5707	15.585	17.1103	17.2924	16.0217	16.6757	16.0652	16.5058	15.7762	16.6656	16.9106	15.9998	16.8081	16.4156	16.4508
ENSMUSG00000030491	Tdrd12	protein_coding	0.652965	0.655652	0.659029	0.653035	0.652977	0.657588	0.657499	0.653016	0.664996	0.653583	0.658774	0.658495	0.655882	0.654533	0.658504	0.656951
ENSMUSG00000030492	Slc7a9	protein_coding	0.388057	0.390745	0.388342	0.388387	0.392494	0.388038	0.388016	0.388308	0.390526	0.388655	0.388293	0.388237	0.389048	0.389639	0.38895	0.388395
ENSMUSG00000030493	Faap24	protein_coding	82.1032	89.8987	87.7394	74.3231	72.4729	76.2025	89.0401	87.8519	92.7615	77.1643	82.852	80.2618	86.5805	74.3328	89.8845	80.0927
ENSMUSG00000030494	Rhpn2	protein_coding	347.712	352.211	359.879	475.446	449.956	448.825	241.445	226.684	243.546	337.758	337.707	326.561	353.267	458.076	237.225	334.009
ENSMUSG00000030498	Gas2	protein_coding	265.879	271.048	270.619	207.36	204.568	218.294	354.061	353.496	328.411	230.756	239.569	219.819	269.182	210.074	345.323	230.048
ENSMUSG00000030499	Kctd15	protein_coding	41.8079	37.2523	44.5137	44.9724	42.3565	41.6341	555.221	574.416	560.018	624.306	623.902	640.573	41.1913	42.9877	563.218	629.593
ENSMUSG00000030500	Slc17a6	protein_coding	0.946121	0.93128	0.945145	0.919846	0.926758	0.932768	0.919691	0.919809	0.919825	0.919989	0.919802	0.919778	0.940849	0.926457	0.919775	0.919856
ENSMUSG00000030505	Prmt3	protein_coding	1624.13	1662.14	1615.31	1456.52	1470.39	1395.79	1595.55	1519.26	1561.37	1773.2	1735.45	1673.24	1633.86	1440.9	1558.73	1727.3
ENSMUSG00000030509	Asb7	protein_coding	918.561	959.004	933.765	894.57	894.672	912.101	848.257	875.925	876.491	870.227	880.678	867.561	937.11	900.448	866.891	872.822
ENSMUSG00000030510	Cers3	protein_coding	15.6973	15.9664	16.8324	16.087	16.2135	16.8187	16.9751	17.771	18.7363	16.3061	16.3567	16.0237	16.1654	16.373	17.8274	16.2288
ENSMUSG00000030512	Snrpa1	protein_coding	845.838	826.427	869.399	792.156	757.844	771.67	1104.35	1161.98	1110.58	789.549	811.294	749.155	847.221	773.89	1125.64	783.332
ENSMUSG00000030513	Pcsk6	protein_coding	1621.39	1722.06	1672.48	1172.36	1122.37	1110.19	633.129	626.752	648.497	1046.4	1054.16	1019.71	1671.97	1134.98	636.126	1040.09
ENSMUSG00000030515	Tarsl2	protein_coding	437.375	439.393	409.25	376.237	382.842	376.266	390.216	390.197	416.965	417.748	427.794	410.424	428.673	378.448	399.126	418.656
ENSMUSG00000030516	Tjp1	protein_coding	6460.09	6481.81	6311.34	7933.49	8116.13	8124.83	8720.51	8503.65	8894.56	10408.8	10711.8	10778.5	6417.74	8058.15	8706.24	10633
ENSMUSG00000030518	Fam189a1	protein_coding	2.01161	2.01065	2.01225	2.01236	2.01173	2.0268	2.1711	2.21552	2.07106	2.01313	2.01213	2.01199	2.0115	2.01696	2.15256	2.01242
ENSMUSG00000030521	Mphosph10	protein_coding	1539.63	1547.34	1557.42	1271.96	1253.13	1310.44	1828.99	1855.7	1847.39	1631.12	1610.21	1605.87	1548.13	1278.51	1844.03	1615.74
ENSMUSG00000030522	Mtmr10	protein_coding	2683.67	2748.65	2707.27	3003.29	2823.31	2940.77	3751.14	3708.31	3635.79	5059.17	5238.34	4895.04	2713.2	2922.46	3698.41	5064.18
ENSMUSG00000030523	Trpm1	protein_coding	6.14599	5.96624	6.32898	6.14916	6.41454	6.02072	5.69774	5.76547	5.66262	5.80732	5.66172	5.66075	6.14707	6.19481	5.70861	5.70993
ENSMUSG00000030527	Crtc3	protein_coding	961.456	945.922	964.774	941.68	958.011	903.528	1144.87	1140.05	1117.08	1174.83	1225.61	1249.23	957.384	934.406	1134	1216.56
ENSMUSG00000030528	Blm	protein_coding	464.257	451.073	457.762	407.466	428.718	416.648	609.418	589.81	628.439	345.024	403.7	386.88	457.697	417.611	609.222	378.534
ENSMUSG00000030530	Furin	protein_coding	3524.53	3550.58	3742.8	3897.73	3919.37	3938.47	5265.82	5330.68	5332.94	5473.94	5655.15	5655.89	3605.97	3918.52	5309.81	5595
ENSMUSG00000030532	Hddc3	protein_coding	43.3789	43.5876	43.8507	43.7937	42.74	42.7727	36.2759	35.6705	36.4252	39.6836	46.2813	45.3729	43.6057	43.1022	36.1239	43.7793
ENSMUSG00000030533	Unc45a	protein_coding	784.917	797.241	792.54	856.672	835.991	837.169	888.735	834.392	835.005	871.865	850.917	828.17	791.566	843.277	852.711	850.317
ENSMUSG00000030534	Vps33b	protein_coding	237.721	242.665	248.771	206.464	214.543	230.561	213.103	200.328	204.812	209.44	214.205	209.227	243.052	217.19	206.081	210.958
ENSMUSG00000030536	Iqgap1	protein_coding	23312.3	23952.8	23709.5	21316.7	21516.4	22004	24413.1	24072.3	24220.4	30225.6	31359.5	31077.7	23658.2	21612.4	24235.3	30887.6
ENSMUSG00000030538	Cib1	protein_coding	306.467	291.008	317.748	341.523	331.021	315.624	502.685	528.712	511.474	375.198	366.749	377.708	305.074	329.389	514.29	373.218
ENSMUSG00000030539	Sema4b	protein_coding	1453.37	1442.63	1427.6	1667.76	1691.25	1692.24	2125.58	2140.18	2088.02	1575.48	1573.35	1611.12	1441.2	1683.75	2117.93	1586.65
ENSMUSG00000030541	Idh2	protein_coding	2023.42	1917.89	1998.63	2419.86	2261.13	2421.8	1934.8	1960.81	2006.27	1956.76	1886.03	1910.76	1979.98	2367.6	1967.29	1917.85
ENSMUSG00000030545	Pex11a	protein_coding	221.689	237.101	243.03	215.305	198.004	209.892	210.819	223.673	200.244	168.197	185.19	190.27	233.94	207.734	211.579	181.219
ENSMUSG00000030546	Plin1	protein_coding	0.30763	0.306076	0.306498	0.307828	0.307667	0.306316	0.306303	0.306478	0.306499	0.306685	0.306469	0.306436	0.306735	0.30727	0.306427	0.30653
ENSMUSG00000030551	Nr2f2	protein_coding	1434.76	1501.43	1573.29	1312.39	1286.44	1298.5	1464.27	1547.6	1494.38	1643.07	1536.25	1606.18	1503.16	1299.11	1502.08	1595.16
ENSMUSG00000030554	Synm	protein_coding	5.51087	5.57292	5.34687	5.60022	5.83144	5.79258	5.39217	5.29595	5.29794	5.25413	5.48134	5.42583	5.47689	5.74141	5.32868	5.3871
ENSMUSG00000030555	Ttc23	protein_coding	645.01	655.85	673.583	581.241	553.633	560.409	694.545	684.016	658.999	574.445	521.484	545.361	658.148	565.094	679.187	547.097
ENSMUSG00000030556	Lrrc28	protein_coding	139.928	144.733	128.836	126.131	124.851	122.846	147.739	158.785	163.078	142.709	137.47	140.509	137.832	124.609	156.534	140.229
ENSMUSG00000030557	Mef2a	protein_coding	2513.71	2654.95	2584.19	2505.04	2540.3	2597.96	3114.32	3030.66	3092.44	3758.14	3730.43	3445.58	2584.28	2547.77	3079.14	3644.72
ENSMUSG00000030559	Rab38	protein_coding	250.548	276.415	281.292	236.793	243.974	256.363	77.0132	72.4608	74.7197	93.9581	89.265	84.2219	269.418	245.71	74.7312	89.1483
ENSMUSG00000030560	Ctsc	protein_coding	2602.59	2721.11	2665.41	2185.49	2216.7	2233.05	1915.2	2012.34	1875.66	1796.73	1803.79	1771.95	2663.04	2211.75	1934.4	1790.82
ENSMUSG00000030562	Nox4	protein_coding	28.1122	27.1356	29.5659	29.7243	28.2743	30.6144	67.0691	51.4591	66.8655	187.408	169.615	174.258	28.2712	29.5377	61.7979	177.094
ENSMUSG00000030579	Tyrobp	protein_coding	0.256019	0.255797	0.256125	0.256142	0.256042	0.256012	0.256004	0.257736	0.256125	0.256241	0.256107	0.256086	0.25598	0.256065	0.256622	0.256145
ENSMUSG00000030583	Sipa1l3	protein_coding	3245.03	3342.38	3392.86	3579.16	3632.91	3571.45	3372.14	3347.01	3440.15	4312.37	4655.9	4775.6	3326.76	3594.51	3386.43	4581.29
ENSMUSG00000030584	Dpf1	protein_coding	24.0848	23.9357	23.5254	20.982	22.0354	22.1129	18.7644	20.4459	19.5165	18.7485	19.4348	18.211	23.8486	21.7101	19.5756	18.7981
ENSMUSG00000030587	2200002D01Rik	protein_coding	462.91	463.244	482.88	529.101	546.972	532.326	347.788	340.386	338.017	490.873	485.509	510.211	469.678	536.133	342.064	495.531
ENSMUSG00000030588	Yif1b	protein_coding	349.044	367.198	412.142	328.273	314.72	327.226	419.941	390.919	398.56	413.606	361.949	399.821	376.128	323.406	403.14	391.792
ENSMUSG00000030589	Rasgrp4	protein_coding	0.673246	0.676788	0.668536	0.668546	0.673516	0.677822	0.677646	0.668528	0.674629	0.669035	0.668524	0.668512	0.672857	0.673295	0.673601	0.66869
ENSMUSG00000030590	Fam98c	protein_coding	147.367	153.623	149.566	150.264	146.538	152.082	139.703	154.442	157.296	140.496	135.848	147.048	150.185	149.628	150.48	141.131
ENSMUSG00000030591	Psmd8	protein_coding	3280.41	3175.08	3364.27	3385.3	3140.11	3347.28	3792.5	3749.55	3725.4	4664.8	4531.03	4750.27	3273.25	3290.9	3755.82	4648.7
ENSMUSG00000030592	Ryr1	protein_coding	1.64198	1.6179	1.66363	1.61889	1.65559	1.67571	1.67465	1.6334	1.61883	1.61934	1.61876	1.64612	1.64117	1.65007	1.64229	1.62807
ENSMUSG00000030595	Nfkbib	protein_coding	417.524	422.434	424.467	397.146	372.239	410.757	558.413	584.452	573.083	516.991	499.802	574.558	421.475	393.381	571.983	530.451
ENSMUSG00000030598	Fbxo17	protein_coding	249.849	253.158	244.08	219.943	234.61	253.955	135.549	157.207	145.405	150.505	151.953	140.089	249.029	236.169	146.053	147.516
ENSMUSG00000030600	Lrfn1	protein_coding	46.6829	48.6583	48.147	48.091	49.373	49.3697	31.2393	29.7996	30.203	32.2686	30.0862	29.6571	47.8294	48.9446	30.414	30.6706
ENSMUSG00000030602	Pak4	protein_coding	599.514	601.911	628.499	750.637	764.334	776.374	659.658	667.376	679.885	725.377	767.735	802.59	609.975	763.782	668.973	765.234
ENSMUSG00000030603	Psmc4	protein_coding	1964.66	1992.89	2075.97	1710.99	1644.32	1712.79	2134.03	2264.78	2105.56	2055.05	1959.46	1971.35	2011.17	1689.36	2168.12	1995.29
ENSMUSG00000030604	Zfp626	protein_coding	405.224	410.139	413.221	382.406	410.387	376.72	440.124	439.892	438.165	360	351.377	353.042	409.528	389.838	439.393	354.807
ENSMUSG00000030605	Mfge8	protein_coding	1697.09	1730.68	1831.3	1952.71	1943.88	2020.69	2303.98	2372.41	2217.04	2407.29	2401.86	2468.18	1753.02	1972.43	2297.81	2425.78
ENSMUSG00000030606	Hapln3	protein_coding	4.4197	4.43248	4.32726	4.36998	4.52385	4.50996	4.5952	4.67276	4.48844	4.38385	4.51931	4.58172	4.39315	4.46793	4.58547	4.49496
ENSMUSG00000030607	Acan	protein_coding	2080.79	1968.24	1905.76	1949.71	1818.95	1954.97	781.995	771.408	815.058	178.726	168.555	162.735	1984.93	1907.88	789.487	170.005
ENSMUSG00000030609	Aen	protein_coding	857.388	869.919	868.473	784.875	764.997	742.646	915.147	917.392	902.28	882.162	971.001	989.011	865.26	764.173	911.606	947.391
ENSMUSG00000030610	Det1	protein_coding	321.987	296.209	299.474	269.742	277.829	294.429	281.92	286.017	268.064	341.025	320.741	337.463	305.89	280.667	278.667	333.077
ENSMUSG00000030611	Mrps11	protein_coding	208.779	198.565	205.588	193.886	190.25	196.476	213.477	228.021	232.494	208.865	217.741	202.973	204.311	193.537	224.664	209.86
ENSMUSG00000030612	Mrpl46	protein_coding	184.223	197.189	203.095	173.602	177.077	202.32	217.647	233.304	215.111	229.391	192.939	188.152	194.836	184.333	222.021	203.494
ENSMUSG00000030613	Ccdc90b	protein_coding	331.935	343.612	363.684	288.467	303.069	305.893	267.577	264.754	267.38	295.529	291.594	282.812	346.41	299.143	266.57	289.979
ENSMUSG00000030614	Tmem126b	protein_coding	254.066	247.548	239.974	211.705	225.778	231.821	303.296	310.587	287.304	269.111	260.926	251.504	247.196	223.101	300.396	260.514
ENSMUSG00000030615	Tmem126a	protein_coding	986.126	1025.58	1029.88	809.354	784.785	883.175	1089.17	1141.69	1135.21	1212.36	1168.27	1079.36	1013.86	825.771	1122.02	1153.33
ENSMUSG00000030616	Sytl2	protein_coding	1268.73	1251.84	1254.67	1048.12	1041.59	1110.67	447.758	442.712	427.958	412.533	443.477	442.479	1258.41	1066.79	439.476	432.83
ENSMUSG00000030619	Eed	protein_coding	954.768	960.911	946.502	814.214	834.677	806.368	852.911	885.315	849.044	867.762	852.653	846.857	954.06	818.42	862.424	855.757
ENSMUSG00000030621	Me3	protein_coding	93.0726	98.5862	96.5096	160.199	148.745	140.443	107.84	112.699	118.051	105.394	110.201	111.115	96.0562	149.796	112.863	108.903
ENSMUSG00000030629	Zfand6	protein_coding	1303.7	1290.03	1288.83	1515.9	1486.47	1479.71	1441.65	1424.45	1439.28	1435.97	1444.41	1344.57	1294.19	1494.02	1435.13	1408.32
ENSMUSG00000030630	Fah	protein_coding	279.588	276.673	259.9	466.448	484.74	503.668	115.732	106.467	111.222	125.052	138.083	146.056	272.053	484.952	111.14	136.397
ENSMUSG00000030638	Sh3gl3	protein_coding	12.9984	13.1184	12.876	11.9862	12.0066	12.4318	12.9393	12.241	12.2709	12.3074	11.9294	12.4646	12.9976	12.1416	12.4837	12.2338
ENSMUSG00000030641	Ddias	protein_coding	128.616	127.897	132.823	140.457	128.358	134.709	203.436	195.84	204.924	155.778	157.849	150.635	129.779	134.508	201.4	154.754
ENSMUSG00000030643	Rab30	protein_coding	342.107	346.626	342	401.367	381.515	379.175	345.309	380.419	332.182	462.402	444.396	421.732	343.578	387.352	352.637	442.843
ENSMUSG00000030647	Ndufc2	protein_coding	698.283	647.069	676.509	799.332	702.255	790.608	757.188	775.595	739.795	704.048	673.455	653.261	673.953	764.065	757.526	676.921
ENSMUSG00000030649	Anapc15	protein_coding	173.785	176.679	191.289	170.569	165.034	166.21	215.58	197.301	222.797	230.316	217.446	218.188	180.584	167.271	211.893	221.983
ENSMUSG00000030652	Coq7	protein_coding	144.205	144.816	139.667	143.951	147.398	142.178	172.542	191.973	176.944	183.181	177.975	179.66	142.896	144.509	180.486	180.272
ENSMUSG00000030653	Gm45837	protein_coding	0.256068	0.255894	0.256151	0.256164	0.256086	0.257336	0.256056	0.256141	0.256151	0.256242	0.256137	0.25612	0.256037	0.256528	0.256116	0.256166
ENSMUSG00000030654	Arl6ip1	protein_coding	397.007	407.843	402.189	535.593	523.028	550.772	2039.49	2046.11	2035.58	1687.02	1682.46	1556.56	402.346	536.464	2040.39	1642.01
ENSMUSG00000030655	Smg1	protein_coding	8622	8768.73	8075.38	7590.81	7914.12	7420.58	10688.8	10202.4	10310.8	9308.56	10297.9	9802.39	8488.71	7641.84	10400.6	9802.96
ENSMUSG00000030657	Xylt1	protein_coding	5.13892	5.13133	5.14399	5.14489	5.13991	5.13861	6.11691	6.28717	6.36744	5.15096	5.14304	5.14199	5.13808	5.14114	6.25717	5.14533
ENSMUSG00000030659	Nucb2	protein_coding	800.605	802.942	735.081	800.531	795.682	810.918	739.037	678.565	686.405	866.894	844.79	862.145	779.543	802.377	701.335	857.943
ENSMUSG00000030660	Pik3c2a	protein_coding	8483.31	8559.37	8606.02	8441.02	7667.47	8021.25	6498.77	6128.57	6373.58	8888.43	9017.9	8298.58	8549.57	8043.25	6333.64	8734.97
ENSMUSG00000030662	Ipo5	protein_coding	8285.57	8209.11	8357.4	8558.19	8221.61	8569.64	8980.31	9094.78	8791.99	9276.13	9461.4	9029.3	8284.03	8449.81	8955.69	9255.61
ENSMUSG00000030663	1110004F10Rik	protein_coding	1869.75	1943.56	1992.76	1684.37	1613.53	1702.44	2645.19	2752.81	2705.36	2151.28	2008.63	1992.35	1935.36	1666.78	2701.12	2050.76
ENSMUSG00000030666	Calcb	protein_coding	0.711861	0.717839	0.718526	0.711945	0.711875	0.716938	0.711852	0.711923	0.731572	0.712266	0.718245	0.717937	0.716075	0.713586	0.718449	0.716149
ENSMUSG00000030669	Calca	protein_coding	0.645602	0.645512	0.645662	0.645673	0.645614	0.645598	0.663807	0.668994	0.645662	0.646277	0.645651	0.645638	0.645592	0.645628	0.659488	0.645855
ENSMUSG00000030671	Pde3b	protein_coding	1582.79	1637.79	1553.81	1151.8	1069.9	1147.69	2362.53	2273.64	2308.98	1990.13	2066.9	1923.9	1591.46	1123.13	2315.05	1993.64
ENSMUSG00000030672	Mylpf	protein_coding	8.90723	9.07347	9.02021	8.97367	8.63269	8.54541	9.16181	8.70602	8.94659	9.15994	8.55317	8.53736	9.0003	8.71726	8.93814	8.75016
ENSMUSG00000030674	Qprt	protein_coding	0.440586	0.440511	0.441151	0.445576	0.440707	0.440582	0.440579	0.441083	0.441152	0.459398	0.441054	0.440943	0.440749	0.442289	0.440938	0.447132
ENSMUSG00000030677	Kif22	protein_coding	356.794	358.549	393.517	449.631	455.909	495.898	491.204	490.219	513.183	334.454	346.335	341.139	369.62	467.146	498.202	340.643
ENSMUSG00000030678	Maz	protein_coding	2312.55	2338.44	2342.51	2165.74	2106.92	2187.88	2126.7	2099.49	2105.98	2522.77	2438.04	2672.07	2331.17	2153.51	2110.72	2544.29
ENSMUSG00000030681	Mvp	protein_coding	1560.58	1601.4	1520.46	1675.54	1669.6	1691.68	1218.8	1225.23	1194.27	1425.58	1448.24	1457.69	1560.81	1678.94	1212.77	1443.83
ENSMUSG00000030682	Cdipt	protein_coding	1567.62	1569.83	1672.82	1440.09	1412.47	1469.02	1800.41	1891.34	1856.34	1850.46	1863.91	1882.08	1603.42	1440.53	1849.36	1865.48
ENSMUSG00000030683	Sez6l2	protein_coding	16.3461	17.1746	17.9159	15.3256	15.724	15.6139	15.5857	15.8838	15.8078	14.7669	16.232	16.5978	17.1455	15.5545	15.7591	15.8655
ENSMUSG00000030685	Kctd13	protein_coding	246.565	248.537	255.281	213.859	224.23	198.262	366.271	381.884	378.692	219.363	230.947	233.945	250.128	212.117	375.616	228.085
ENSMUSG00000030688	Stard10	protein_coding	1115.18	1129.31	1127.64	1278.45	1336.47	1375.99	625.187	670.143	620.489	763.986	790.913	822.629	1124.04	1330.3	638.606	792.509
ENSMUSG00000030689	Ino80e	protein_coding	1087.6	1037.56	1123.14	988.219	1007.59	975.798	1277.08	1367.31	1324.4	1011.63	1104.52	1162.52	1082.77	990.536	1322.93	1092.89
ENSMUSG00000030691	Fchsd2	protein_coding	596.82	584.116	531.168	601.745	666.654	598.124	542.826	553.407	544.105	567.523	569.844	569.136	570.701	622.174	546.779	568.835
ENSMUSG00000030693	Klk10	protein_coding	2.55788	2.5163	2.50959	2.65205	2.58073	2.55661	2.5379	2.48614	2.48626	2.57757	2.50847	2.4859	2.52792	2.59646	2.50343	2.52398
ENSMUSG00000030695	Aldoa	protein_coding	13803.5	13740.3	13594.1	11788.8	11323.8	12316.2	9443.73	9115.88	9033.52	11077.2	11157.8	11380.5	13712.7	11809.6	9197.71	11205.2
ENSMUSG00000030697	Ppp4c	protein_coding	1501.11	1548.17	1512.41	1602.34	1476.25	1639.9	1682.64	1705.63	1733.44	1857.17	1797.55	1835.31	1520.56	1572.83	1707.23	1830.01
ENSMUSG00000030699	Tbx6	protein_coding	13.1713	13.4989	12.866	13.0193	13.4191	12.3737	13.5351	13.5798	14.2603	12.1334	13.7634	13.5809	13.1787	12.9374	13.7917	13.1593
ENSMUSG00000030701	Plekhb1	protein_coding	0.548032	0.547965	0.548163	0.548268	0.548041	0.54803	0.548027	0.548083	0.553274	0.554009	0.553116	0.562396	0.548054	0.548113	0.549795	0.556507
ENSMUSG00000030703	Gdpd3	protein_coding	33.2866	34.2554	34.1191	33.0804	35.411	33.1897	37.7925	37.651	37.4795	37.8966	37.0867	39.9752	33.887	33.8937	37.641	38.3195
ENSMUSG00000030704	Rab6a	protein_coding	3319.15	3400.28	3285.56	3573.87	3471.92	3506.6	4666.32	4594.9	4693.15	4586.09	4505.66	4374.46	3335	3517.46	4651.46	4488.73
ENSMUSG00000030706	Mrpl48	protein_coding	337.231	340.023	374.951	323.933	333.845	323.807	368.761	367.412	371.173	396.536	379.681	385.081	350.735	327.195	369.115	387.099
ENSMUSG00000030707	Coro1a	protein_coding	1.11381	1.12909	1.11621	1.11664	1.12273	1.11367	1.10573	1.12581	1.11622	1.11953	1.10589	1.10586	1.11971	1.11768	1.11592	1.11043
ENSMUSG00000030708	Dnajb13	protein_coding	0.298626	0.299282	0.298758	0.298779	0.300675	0.298617	0.298607	0.298742	0.298759	0.298903	0.298736	0.29871	0.298889	0.299357	0.298703	0.298783
ENSMUSG00000030711	Sult1a1	protein_coding	3.07897	2.9848	2.99403	2.99734	2.91192	3.07612	2.91153	3.06865	2.94017	2.91459	2.96476	2.9621	3.01926	2.99513	2.97345	2.94715
ENSMUSG00000030713	Klk7	protein_coding	0.298613	0.299304	0.298751	0.298773	0.298642	0.298603	0.299654	0.298735	0.299814	0.298904	0.298728	0.2987	0.298889	0.298673	0.299401	0.298777
ENSMUSG00000030714	Sgf29	protein_coding	334.08	325.801	337.644	273.863	248.396	286.274	322.095	330.29	297.208	297.893	278.939	288.833	332.508	269.511	316.531	288.555
ENSMUSG00000030717	Nupr1	protein_coding	2597.94	2648.46	2603.37	2681.08	2627.93	2756.53	3823.98	3840.15	3782.59	4092.62	3772.28	4172.79	2616.59	2688.51	3815.57	4012.56
ENSMUSG00000030718	Ppme1	protein_coding	996.623	985.668	1000.26	967.634	901.534	933.422	1323.73	1314.3	1294.83	1136.61	1152.23	1138.65	994.184	934.197	1310.95	1142.5
ENSMUSG00000030720	Cln3	protein_coding	328.76	310.181	312.519	335.38	364.668	320.76	249.035	233.136	253.613	204.188	184.79	179.077	317.153	340.269	245.261	189.351
ENSMUSG00000030722	Nfatc2ip	protein_coding	150.774	142.675	147.724	132.836	121.712	131.122	186.728	202.538	196.572	113.232	117.619	122.194	147.057	128.557	195.279	117.682
ENSMUSG00000030725	Lipt2	protein_coding	54.5097	53.4861	55.3987	47.4966	50.209	52.6134	50.0075	57.6774	53.6361	47.7911	48.4902	51.6526	54.4648	50.1063	53.7737	49.3113
ENSMUSG00000030726	Pold3	protein_coding	521.286	531.69	515.217	530.796	526.411	472.296	711.057	713.368	730.124	578.132	580.25	569.751	522.731	509.834	718.183	576.044
ENSMUSG00000030727	Rabep2	protein_coding	199.058	214.949	198.581	198.217	193.189	204.313	154.591	161.69	161.676	179.027	188.192	192.247	204.196	198.573	159.319	186.489
ENSMUSG00000030729	Pgm2l1	protein_coding	378.5	325.614	319.645	359.024	396.38	375.482	545.818	471.21	484.012	332.444	318.752	346.686	341.253	376.962	500.347	332.627
ENSMUSG00000030730	Atp2a1	protein_coding	3.18945	3.19776	3.14349	3.14697	3.19675	3.10091	3.14261	3.11354	3.17151	3.06029	3.11279	3.05791	3.1769	3.14821	3.14255	3.077
ENSMUSG00000030731	Syt3	protein_coding	0.593057	0.592985	0.593105	0.609925	0.597561	0.60141	0.597165	0.593099	0.593106	0.593809	0.593096	0.593086	0.593049	0.602965	0.594457	0.593331
ENSMUSG00000030733	Sh2b1	protein_coding	977.909	973.044	964.456	965.125	974.196	881.018	897.605	881.872	860.77	1017.38	1035.43	1048.63	971.803	940.113	880.082	1033.81
ENSMUSG00000030738	Eif3c	protein_coding	15103.7	15316	15740	12964.8	12546.6	13214.1	12765.6	12763.9	13024.6	14362.1	14261.6	14400	15386.6	12908.5	12851.4	14341.2
ENSMUSG00000030739	Myh14	protein_coding	3.70952	3.64818	3.77308	3.84724	3.8769	3.8338	3.62951	3.60574	3.60599	3.69626	3.60563	3.75831	3.71026	3.85265	3.61375	3.68673
ENSMUSG00000030741	Spns1	protein_coding	497.22	495.397	513.381	461.451	444.368	454.643	543.777	504.836	498.622	560.792	565.631	584.84	501.999	453.487	515.745	570.421
ENSMUSG00000030742	Lat	protein_coding	7.65617	7.46965	7.27048	7.07764	7.48495	7.40211	7.24802	7.44963	7.6528	7.35822	7.80317	7.30481	7.46543	7.32157	7.45015	7.48874
ENSMUSG00000030744	Rps3	protein_coding	20369.1	20322.1	21200.4	18619.3	17290	18858	20469.5	21222.5	20923.5	22268.4	20704.5	20556.6	20630.6	18255.8	20871.8	21176.5
ENSMUSG00000030747	Dgat2	protein_coding	184.915	180.421	183.209	230.165	246.584	244.434	112.118	111.806	113.227	104.885	113.69	104.231	182.849	240.394	112.384	107.602
ENSMUSG00000030748	Il4ra	protein_coding	771.947	794.183	710.13	1012.49	1052.15	1028.61	845.887	846.69	824.2	866.544	892.455	870.283	758.753	1031.09	838.926	876.428
ENSMUSG00000030750	Nsmce1	protein_coding	489.81	468.104	497.293	381.05	402.099	417.813	377.061	378.386	394.067	377.758	347.818	383.138	485.069	400.321	383.171	369.571
ENSMUSG00000030751	Psma1	protein_coding	1869.62	1878.24	1895.96	1661.18	1657.27	1678.04	1945.32	1982.39	1937.65	1694.24	1599.79	1634.83	1881.27	1665.49	1955.12	1642.95
ENSMUSG00000030752	Kdm8	protein_coding	78.5815	73.487	78.7634	81.1218	82.4381	79.1061	87.9412	100.356	90.731	95.6172	91.4676	92.5882	76.9439	80.8886	93.0095	93.2243
ENSMUSG00000030753	Thap12	protein_coding	2035.95	2136.55	2129.84	2061.7	2031.45	2098.96	2240.72	2307.55	2244.35	2679.11	2610.8	2509.18	2100.78	2064.04	2264.2	2599.7
ENSMUSG00000030754	Copb1	protein_coding	4082.3	4111.98	4000.2	3956.45	3738.61	4033.84	3782.87	3696.94	3633.33	4041.51	4127.69	3969.34	4064.83	3909.63	3704.38	4046.18
ENSMUSG00000030759	Far1	protein_coding	7611.94	7754.06	7012.34	5421.18	5864.98	5667.47	3589.07	3492.06	3542.69	4522.75	4472.98	4325.01	7459.45	5651.21	3541.27	4440.25
ENSMUSG00000030760	Acer3	protein_coding	1514.58	1644.77	1586.6	1318.69	1326.58	1371.3	1362.54	1362.48	1335.62	1532.03	1647.89	1519.36	1581.99	1338.85	1353.55	1566.43
ENSMUSG00000030761	Myo7a	protein_coding	2971.53	2883.15	2770.46	3285.35	3539.39	3263.34	1725.86	1759.56	1819.75	2090.08	2371.68	2444.18	2875.05	3362.69	1768.39	2301.98
ENSMUSG00000030762	Aqp8	protein_coding	13.5017	13.5489	13.5555	16.019	15.5121	16.4168	12.0508	12.2026	12.21	12.7718	13.0346	12.4206	13.5354	15.9826	12.1545	12.7423
ENSMUSG00000030763	Lcmt1	protein_coding	300.102	289.886	318.958	318.788	327.246	326.804	295.681	261.265	289.707	275.392	296.18	269.766	302.982	324.28	282.218	280.446
ENSMUSG00000030766	Arhgap17	protein_coding	1119.17	1148.95	1143.92	1087.46	1107.67	1092.56	1422.1	1423.14	1409.08	1438.87	1569.3	1544.4	1137.35	1095.89	1418.11	1517.52
ENSMUSG00000030768	Disp1	protein_coding	671.902	620.579	656.577	707.948	722.594	720.908	473.483	484.822	455.964	599.392	619.06	646.106	649.686	717.15	471.423	621.519
ENSMUSG00000030770	Parva	protein_coding	3314.84	3257.81	3238.21	3967.07	4093.66	4166.6	2714.65	2641.54	2626.16	4291.06	4323.75	4248.44	3270.29	4075.78	2660.78	4287.75
ENSMUSG00000030772	Dkk3	protein_coding	1.27624	1.29774	1.27647	1.28885	1.2861	1.32143	1.27621	1.29943	1.28836	1.29222	1.28782	1.28725	1.28348	1.29879	1.288	1.2891
ENSMUSG00000030774	Pak1	protein_coding	1155.59	1108.44	1125.73	1437.87	1398.14	1392.54	1537.66	1514.4	1547.19	1819.16	1817.21	1820.89	1129.92	1409.52	1533.08	1819.09
ENSMUSG00000030775	Trat1	protein_coding	0.306758	0.306431	0.306993	0.307029	0.306809	0.306742	0.306724	0.306965	0.308791	0.310858	0.306952	0.306907	0.306727	0.30686	0.307493	0.308239
ENSMUSG00000030779	Rbbp6	protein_coding	4306.28	4162.68	4186.24	3937.48	4073.59	3915.03	4917.65	4988.75	5248.45	4664.01	4953.53	5175.3	4218.4	3975.36	5051.62	4930.95
ENSMUSG00000030780	BC017158	protein_coding	342.305	350.458	338.027	337.863	349.424	333.663	288.18	326.759	309.834	350.441	359.718	399.265	343.596	340.317	308.257	369.808
ENSMUSG00000030781	Slc5a2	protein_coding	0.976364	0.980373	1.00361	0.976525	0.991391	0.983374	0.996888	0.976482	0.985615	0.988521	0.976475	0.976447	0.986782	0.983763	0.986328	0.980481
ENSMUSG00000030782	Tgfb1i1	protein_coding	20.8014	21.2298	20.7939	22.7128	25.1894	24.4788	18.91	18.0471	19.3017	17.8977	19.2137	18.1565	20.9417	24.127	18.7529	18.4227
ENSMUSG00000030785	Cox6a2	protein_coding	24.7011	24.9398	24.4017	21.2933	20.6571	20.0838	20.7073	21.9091	21.8534	20.5152	20.2272	19.4758	24.6809	20.6781	21.4899	20.0727
ENSMUSG00000030788	Rnf141	protein_coding	1069.14	1104.9	1077.29	840.672	871.159	774.334	1150.71	1148.07	1105.12	1102.81	1036.25	1020.18	1083.78	828.722	1134.63	1053.08
ENSMUSG00000030789	Itgax	protein_coding	0.674578	0.667736	0.671189	0.671436	0.665005	0.664989	0.664985	0.676918	0.671194	0.665573	0.665043	0.66503	0.671168	0.667143	0.671032	0.665215
ENSMUSG00000030790	Adm	protein_coding	2.5158	2.50881	2.46824	2.44923	2.39822	2.39679	2.39642	2.40198	2.40274	2.41047	2.40167	2.38024	2.49762	2.41475	2.40038	2.39746
ENSMUSG00000030792	Dkkl1	protein_coding	0.256028	0.255816	0.25613	0.256923	0.256827	0.256021	0.256014	0.256118	0.25613	0.256241	0.256112	0.256093	0.255991	0.256591	0.256087	0.256149
ENSMUSG00000030793	Pycard	protein_coding	0.635958	0.638569	0.647626	0.636024	0.635969	0.649341	0.635951	0.641669	0.636014	0.63661	0.641596	0.635992	0.640718	0.640445	0.637878	0.638066
ENSMUSG00000030795	Fus	protein_coding	6463.9	6400.91	6478.42	5029.07	5411.92	4979.89	5059.6	5057.61	5434.16	6190.16	6270.2	6862.02	6447.74	5140.29	5183.79	6440.79
ENSMUSG00000030796	Tead2	protein_coding	2585.79	2569.1	2656.28	2998.41	2981.07	2997.1	2824.33	2830.69	2884.9	2887.85	2832.77	3045.45	2603.73	2992.2	2846.64	2922.02
ENSMUSG00000030798	Cd37	protein_coding	0.779059	0.776627	0.780695	0.773535	0.791116	0.784453	0.773425	0.773509	0.787825	0.773637	0.773504	0.773486	0.778794	0.783035	0.778253	0.773542
ENSMUSG00000030800	Prss8	protein_coding	8.82914	8.66909	8.51557	8.41154	8.56693	8.39047	7.5574	7.50963	7.5109	7.52378	7.50911	7.50718	8.67127	8.45631	7.52598	7.51336
ENSMUSG00000030801	Kat8	protein_coding	400.369	402.398	427.355	345.55	354.926	336.731	507.144	425.272	477.105	443.405	440.705	431.499	410.041	345.736	469.84	438.536
ENSMUSG00000030802	Bckdk	protein_coding	590.512	616.897	611.068	609.759	625.198	674.26	518.141	496.711	504.259	519.735	534.773	549.707	606.159	636.406	506.37	534.739
ENSMUSG00000030805	Stx4a	protein_coding	689.452	684.846	672.735	643.715	661.007	663.647	512.327	511.018	524.342	588.869	578.189	580.269	682.344	656.123	515.895	582.442
ENSMUSG00000030806	Stx1b	protein_coding	0.388331	0.391125	0.390886	0.388672	0.388394	0.390569	0.388288	0.38859	0.390887	0.38895	0.388575	0.388518	0.390114	0.389212	0.389255	0.388681
ENSMUSG00000030811	Fbxl19	protein_coding	697.133	687.502	690.526	800.244	819.133	788.241	687.974	610.131	625.015	654.44	618.344	658.786	691.72	802.539	641.04	643.857
ENSMUSG00000030814	Bcl7c	protein_coding	638.687	628.639	621.542	495.433	561.093	537.179	796.717	903.992	838.539	891.006	853.831	835.91	629.623	531.235	846.416	860.249
ENSMUSG00000030815	Phkg2	protein_coding	316.403	300.599	281.851	300.173	322.433	300.855	275.161	294.334	296.608	239.448	255.421	249.192	299.618	307.82	288.701	248.02
ENSMUSG00000030816	Rnf40	protein_coding	1705.49	1772.74	1749.64	1598.84	1584.75	1573.25	1927.08	1898.2	1947.25	1827.44	1766.02	1907.23	1742.62	1585.61	1924.18	1833.56
ENSMUSG00000030822	Prr14	protein_coding	715.639	731.373	719.152	794.002	795.885	735.773	997.691	1035.01	1032.79	1038.16	993.441	1086.61	722.055	775.22	1021.83	1039.4
ENSMUSG00000030823	9130019O22Rik	protein_coding	70.9469	69.7639	62.3229	76.6281	70.614	71.6408	100.979	100.564	110.578	103.865	96.2611	99.257	67.6779	72.961	104.04	99.7943
ENSMUSG00000030824	Nucb1	protein_coding	2701.55	2680.31	2716.28	2238.6	2140.63	2210.84	2378.99	2442.01	2393.68	2691.39	2756.11	2735.95	2699.38	2196.69	2404.89	2727.82
ENSMUSG00000030825	Hsd17b14	protein_coding	65.049	61.1451	62.4416	96.8046	98.6409	99.4333	31.7502	31.1473	31.2229	31.3285	30.6249	30.5298	62.8786	98.293	31.3735	30.8277
ENSMUSG00000030826	Bcat2	protein_coding	646.254	659.982	646.335	641.754	607.282	617.65	559.952	587.299	544.242	534.02	530.446	501.392	650.857	622.229	563.831	521.953
ENSMUSG00000030827	Fgf21	protein_coding	9.79927	9.80318	9.12587	9.38757	9.50959	9.66678	8.84494	8.65043	8.73605	8.61526	8.87536	8.56551	9.57611	9.52131	8.74381	8.68538
ENSMUSG00000030830	Itgal	protein_coding	0.552204	0.546786	0.549422	0.54483	0.548626	0.548345	0.544589	0.549348	0.544736	0.545405	0.544629	0.544617	0.549471	0.547267	0.546224	0.544884
ENSMUSG00000030834	Abcc6	protein_coding	0.528338	0.537062	0.528535	0.537612	0.532295	0.53202	0.528334	0.528465	0.528537	0.529175	0.528435	0.528361	0.531312	0.533976	0.528445	0.528657
ENSMUSG00000030835	Nomo1	protein_coding	3444.59	3462.34	3682.23	2903.37	2800.73	2893.9	3156.49	3202.37	3087.94	3337.26	3436.66	3407.09	3529.72	2866	3148.94	3393.67
ENSMUSG00000030838	Ush1c	protein_coding	0.256061	0.25588	0.256147	0.256161	0.25674	0.256715	0.256049	0.256137	0.256148	0.256242	0.256133	0.256116	0.25603	0.256539	0.256111	0.256163
ENSMUSG00000030839	Sergef	protein_coding	116.21	113.063	111.97	101.97	95.2947	104.947	108.285	117.871	111.558	108.171	106.867	99.1392	113.748	100.737	112.572	104.726
ENSMUSG00000030842	Lamtor1	protein_coding	782.096	807.174	881.34	708.433	697.112	695.878	631.593	639.606	665.418	883.206	860.035	855.5	823.537	700.474	645.539	866.247
ENSMUSG00000030844	Rgs10	protein_coding	41.6713	38.6736	45.1295	48.0193	43.6599	48.9387	48.8885	48.2596	49.8252	50.6963	51.0877	54.3458	41.8248	46.8726	48.9911	52.0433
ENSMUSG00000030846	Tial1	protein_coding	1616.54	1598.1	1487.43	1445.02	1548.52	1363.45	1671.96	1607.65	1615.42	1808.17	1928.59	1799.39	1567.36	1452.33	1631.68	1845.38
ENSMUSG00000030847	Bag3	protein_coding	798.149	769.339	832.9	777.808	758.052	783.93	923.4	939.57	910.439	1089.05	1082.48	1160.32	800.129	773.264	924.469	1110.62
ENSMUSG00000030849	Fgfr2	protein_coding	5.34092	5.28859	5.30176	5.30269	5.34433	5.29615	5.33871	5.35598	5.35833	6.46599	6.31391	6.35911	5.31042	5.31439	5.35101	6.37967
ENSMUSG00000030850	Ate1	protein_coding	1239.6	1216.34	1217.29	1153.77	1080.08	1156.86	1207.88	1138.95	1183.48	1038.63	1078.24	1039.89	1224.41	1130.24	1176.77	1052.26
ENSMUSG00000030852	Tacc2	protein_coding	2762.11	2811.01	2756.51	3282.68	3407.02	3308.22	2743.14	2824.7	2743.11	3148.25	3077.7	3114.45	2776.54	3332.64	2770.32	3113.47
ENSMUSG00000030854	Ptpn5	protein_coding	7.67549	7.31586	7.27728	7.63061	7.483	7.81787	7.50773	7.47179	8.06695	7.91231	7.78535	7.99297	7.42288	7.64383	7.68216	7.89688
ENSMUSG00000030858	Fam24b	protein_coding	2.19707	2.20434	2.19081	2.19246	2.19972	2.18097	2.22507	2.17025	2.17093	2.17782	2.18907	2.16894	2.19741	2.19105	2.18875	2.17861
ENSMUSG00000030861	Acadsb	protein_coding	1053.32	1019.84	1050.09	1160.34	1153.83	1186.55	1225.01	1226.75	1156.96	1364.75	1364.08	1317.95	1041.08	1166.91	1202.91	1348.93
ENSMUSG00000030866	Ern2	protein_coding	0.256068	0.255894	0.256151	0.256164	0.256086	0.257336	0.256056	0.256141	0.256151	0.256242	0.256137	0.25612	0.256037	0.256528	0.256116	0.256166
ENSMUSG00000030867	Plk1	protein_coding	352.323	335.843	357.985	538.626	524.427	531.229	618.014	639.92	654.971	466.369	485.799	481.128	348.717	531.427	637.635	477.765
ENSMUSG00000030868	Dctn5	protein_coding	983.796	974.359	982.846	840.09	877.673	887.79	1016.21	1043.91	1058.85	992.7	930.826	975.098	980.334	868.518	1039.66	966.208
ENSMUSG00000030869	Ndufab1	protein_coding	1001.02	1023.54	1046.9	925.235	886.572	929.414	1068.55	1114.01	1113.4	1029.25	1053.16	1022.35	1023.82	913.74	1098.65	1034.92
ENSMUSG00000030870	Ubfd1	protein_coding	1759.01	1807.72	1818.99	1705.45	1650.33	1647.8	1457.25	1428.36	1505.29	1604.8	1738.69	1651.8	1795.24	1667.86	1463.63	1665.1
ENSMUSG00000030871	Ears2	protein_coding	297.391	290.536	285.497	252.335	248.755	250.142	247.052	244.807	247.046	292.619	297.156	293.152	291.141	250.411	246.301	294.309
ENSMUSG00000030872	Gga2	protein_coding	1499.62	1476.78	1464.35	1347.48	1283.76	1377.82	1253.51	1252.29	1244.57	1347.26	1390.65	1380.55	1480.25	1336.35	1250.12	1372.82
ENSMUSG00000030876	Mettl9	protein_coding	1865.28	1913.45	1784.94	1909.26	1743.07	1866.31	2581.23	2721.39	2544.37	2419.56	2371.61	2279.83	1854.56	1839.55	2615.66	2357
ENSMUSG00000030877	Mfsd13b	protein_coding	1.2343	1.23397	1.23452	1.25847	1.25338	1.25205	1.23427	1.24572	1.24609	1.24984	1.25658	1.26594	1.23426	1.25463	1.24202	1.25745
ENSMUSG00000030878	Cdr2	protein_coding	461.926	461.122	429.459	425.207	416.662	444.98	434.863	420.722	423.877	564.43	547.24	523.63	450.836	428.95	426.487	545.1
ENSMUSG00000030879	Mrpl17	protein_coding	617.022	646.252	678.767	559.765	576.123	562.84	627.563	614.957	603.359	688.128	706.21	659.108	647.347	566.243	615.293	684.482
ENSMUSG00000030880	Polr3e	protein_coding	1142.27	1184.34	1209.78	1091.48	1056.85	1072.42	1010.42	1015.99	1033.11	1286.23	1327.18	1280.14	1178.8	1073.58	1019.84	1297.85
ENSMUSG00000030881	Arfip2	protein_coding	940.543	952.416	941.156	941.234	969.631	935.92	690.462	675.526	753.648	886.334	907.505	952.831	944.705	948.928	706.546	915.556
ENSMUSG00000030882	Dnhd1	protein_coding	13.6221	13.2703	13.7011	12.3266	12.211	12.1806	12.8389	12.7186	12.8561	13.4513	14.3026	14.1012	13.5312	12.2394	12.8045	13.9517
ENSMUSG00000030884	Uqcrc2	protein_coding	2224.43	2146.2	2208.99	2231.88	2143.42	2353.16	2244.25	2216.33	2192.51	2152.98	2147.53	2092.99	2193.21	2242.82	2217.7	2131.17
ENSMUSG00000030887	Pdzd9	protein_coding	3.98858	4.01244	4.04332	4.19684	3.96168	4.09958	4.09636	4.24766	3.93287	4.07918	4.03844	4.06637	4.01478	4.08604	4.0923	4.06133
ENSMUSG00000030888	Rrp8	protein_coding	844.882	868.36	873.646	759.524	756.541	755.915	1022.21	1064.69	1008.32	986.381	998.196	919.121	862.296	757.326	1031.74	967.899
ENSMUSG00000030889	Vwa3a	protein_coding	3.49217	3.49271	3.45831	3.46103	3.59937	3.53819	3.44105	3.57685	3.48975	3.43853	3.42512	3.48101	3.48106	3.53286	3.50255	3.44822
ENSMUSG00000030890	Ilk	protein_coding	1363.66	1357.53	1313.36	1697.62	1704.66	1724.97	2061.56	2156.37	2038.22	2293.18	2334.21	2384.18	1344.85	1709.08	2085.38	2337.19
ENSMUSG00000030894	Tpp1	protein_coding	1874.15	1809.2	1907.72	1786.31	1805.57	1707.76	1803.57	1735.54	1800.07	2400.68	2279.14	2259.7	1863.69	1766.55	1779.72	2313.17
ENSMUSG00000030895	Hpx	protein_coding	7.15456	7.21011	7.65994	7.02585	7.32661	6.94834	7.62572	7.39631	7.78268	7.47079	7.26792	7.65549	7.34153	7.10026	7.60157	7.46473
ENSMUSG00000030897	Cnga4	protein_coding	0.534447	0.536622	0.539192	0.539286	0.534455	0.541864	0.541725	0.534552	0.534625	0.535277	0.534521	0.53447	0.536753	0.538535	0.536968	0.534756
ENSMUSG00000030909	Anks4b	protein_coding	3.43601	3.38619	3.39319	3.53038	3.82868	3.79796	3.38306	3.35963	3.35987	3.36239	3.35952	3.35915	3.40513	3.71901	3.36752	3.36036
ENSMUSG00000030917	Tmem159	protein_coding	10.9063	10.3332	10.2891	12.6565	13.2188	13.5681	11.0331	11.5773	10.8162	10.2077	10.1775	10.2724	10.5095	13.1478	11.1422	10.2192
ENSMUSG00000030921	Trim30a	protein_coding	36.4005	29.5932	34.3859	33.023	34.1749	27.8755	1459.96	1469.68	1425.5	63.3795	57.2873	57.2797	33.4599	31.6911	1451.71	59.3155
ENSMUSG00000030922	Lyrm1	protein_coding	43.2133	44.4888	47.7031	40.7364	39.0289	39.3033	48.8087	50.2025	52.7977	45.8251	46.0477	47.501	45.1351	39.6895	50.603	46.4579
ENSMUSG00000030924	Rexo5	protein_coding	190.011	190.955	185.69	153.192	185.646	160.135	234.629	226.937	231.471	169.68	183.876	184.127	188.886	166.324	231.012	179.228
ENSMUSG00000030929	Eri2	protein_coding	386.455	377.179	380.396	379.821	420.979	394.436	554.042	531.079	545.349	411.099	411.365	429.22	381.343	398.412	543.49	417.228
ENSMUSG00000030930	Chst15	protein_coding	54.4368	49.6782	49.0303	102.196	120.38	110.745	31.0923	32.615	31.6589	39.2577	40.9198	40.8575	51.0484	111.107	31.7888	40.345
ENSMUSG00000030934	Oat	protein_coding	1314.64	1297.27	1263.14	1268.72	1198.76	1227.59	1233.72	1236.25	1225.04	1109.8	1128.37	1061.51	1291.68	1231.69	1231.67	1099.89
ENSMUSG00000030935	Acsm3	protein_coding	0.928074	0.927892	0.945435	0.946117	0.942349	0.947946	0.928059	0.936586	0.928197	0.928367	0.928174	0.936065	0.933801	0.945471	0.930947	0.930869
ENSMUSG00000030942	Thumpd1	protein_coding	1865.39	1898.75	1909.98	1651.35	1582.55	1584.21	2153.26	2295.15	2251.88	2234.53	2147.09	2163.73	1891.37	1606.04	2233.43	2181.78
ENSMUSG00000030946	Lhpp	protein_coding	2.38558	2.34978	2.35178	2.35193	2.36942	2.35093	2.43363	2.4576	2.46087	2.43833	2.43565	2.39183	2.36238	2.35743	2.4507	2.42194
ENSMUSG00000030956	Fam53b	protein_coding	116.908	109.401	115.576	109.761	104.55	110.179	94.552	84.0114	92.6001	99.5073	93.8305	91.6964	113.962	108.163	90.3878	95.0114
ENSMUSG00000030960	Eef1akmt2	protein_coding	269.956	282.304	301.252	265.907	257.593	289.391	354.713	349.112	352.157	325.773	322.926	319.411	284.504	270.964	351.994	322.703
ENSMUSG00000030965	Abraxas2	protein_coding	908.011	901.488	868.029	809.376	793.806	790.738	914.516	913.569	902.708	950.736	913.343	872.345	892.509	797.973	910.264	912.141
ENSMUSG00000030966	Trim21	protein_coding	71.5581	76.8448	80.648	64.8868	75.3178	67.8885	212.477	221.785	203.219	81.8186	78.7683	80.9017	76.3503	69.3644	212.494	80.4962
ENSMUSG00000030967	Zranb1	protein_coding	1281.47	1270.24	1279.08	1269.1	1243.59	1305.37	1473.3	1505.71	1473.15	1466.16	1516.68	1541.84	1276.93	1272.69	1484.05	1508.23
ENSMUSG00000030970	Ctbp2	protein_coding	1800.06	1754.44	1764.94	1894.82	1770.1	1888.32	2141.13	2065.51	2128.78	2158.48	2231.64	2211.74	1773.15	1851.08	2111.81	2200.62
ENSMUSG00000030978	Rrm1	protein_coding	1416.06	1405.68	1483.39	1669.87	1657.63	1730.66	2690.77	2704.58	2707.91	1648.75	1571.73	1581.75	1435.04	1686.05	2701.09	1600.74
ENSMUSG00000030979	Uros	protein_coding	115.734	116.322	116.117	119.094	111.598	110.886	102.311	104.33	90.7974	122.753	126.275	135.126	116.058	113.859	99.1462	128.051
ENSMUSG00000030980	Knop1	protein_coding	2471.02	2290.84	2397.57	2271.83	2234.52	2301.23	2518.99	2552.58	2488.08	2881.21	2882.86	2886.54	2386.48	2269.2	2519.88	2883.54
ENSMUSG00000030981	Mmp21	protein_coding	0.793202	0.791763	0.781988	0.782003	0.787893	0.781897	0.781891	0.781976	0.781988	0.782107	0.78891	0.808124	0.788984	0.783931	0.781952	0.793047
ENSMUSG00000030982	Vsp35l	protein_coding	1439.81	1421.04	1381.22	1432.08	1523.25	1514.47	1227.49	1242.01	1282.41	1508.06	1437.22	1487.26	1414.02	1489.93	1250.64	1477.52
ENSMUSG00000030983	Bccip	protein_coding	1136.06	1102.97	1144.96	1031.42	999.931	1045.95	963	1001.69	979.755	1095.9	1014.43	996.768	1128	1025.77	981.482	1035.7
ENSMUSG00000030986	Dhx32	protein_coding	876.424	845.891	905.265	1203.86	1218.93	1261.61	783.68	792.973	762.801	1003.54	1068.95	1011.8	875.86	1228.13	779.818	1028.1
ENSMUSG00000030987	Stim1	protein_coding	317.348	307.265	316.159	331.343	333.664	339.378	389.36	371.669	370.228	423.681	418.168	433.3	313.59	334.795	377.086	425.05
ENSMUSG00000030990	Pgap2	protein_coding	349.148	365.489	371.001	384.139	382.239	387.081	338.52	341.424	336.303	335.495	353.669	319.646	361.879	384.487	338.749	336.27
ENSMUSG00000030994	D7Ertd443e	protein_coding	0.91197	0.915729	0.920601	0.920949	0.939844	0.918523	0.911955	0.912073	0.912089	0.923312	0.920233	0.91983	0.9161	0.926439	0.912039	0.921125
ENSMUSG00000031004	Mki67	protein_coding	2102.93	2030.82	1974.59	3634.87	3923.82	3913.84	4460.49	4265.82	4605.95	3369.94	3610.41	3568.64	2036.12	3824.18	4444.09	3516.33
ENSMUSG00000031007	Atp6ap2	protein_coding	1797.97	1839.52	1868.41	1498.2	1369.15	1446.93	1864.71	1907	1988.31	2240.91	2227.88	1917.14	1835.3	1438.09	1920	2128.64
ENSMUSG00000031010	Usp9x	protein_coding	11600.1	11646.9	10963.6	11239.1	11379.4	11347.5	10503.7	10259.2	10352.2	10652.8	11400.3	10841	11403.5	11322	10371.7	10964.7
ENSMUSG00000031012	Cask	protein_coding	2081.94	2050.92	2007.6	1683.64	1650.63	1745.67	2440.93	2408.08	2421.56	1670.73	1697.52	1632.6	2046.82	1693.32	2423.52	1666.95
ENSMUSG00000031015	Swap70	protein_coding	1587.05	1599.45	1596.72	1410.09	1473.17	1393.68	1668.41	1672.77	1646.04	1486.18	1479.22	1502.92	1594.41	1425.65	1662.41	1489.44
ENSMUSG00000031016	Wee1	protein_coding	451.928	405.908	439.132	427.012	445.255	438.257	616.031	564.048	567.377	418.468	430.159	389.498	432.323	436.841	582.485	412.709
ENSMUSG00000031021	Tmem9b	protein_coding	317.153	294.243	313.293	256.443	261.628	252.603	339.22	342.219	334.175	366.341	362.355	359.464	308.23	256.891	338.538	362.72
ENSMUSG00000031023	Akip1	protein_coding	27.2181	26.7758	27.505	27.5552	27.2749	27.2003	63.0997	60.9689	60.582	55.0973	52.238	58.5504	27.1663	27.3435	61.5502	55.2952
ENSMUSG00000031024	St5	protein_coding	38.1323	36.2429	34.0107	29.1183	31.6082	31.1852	29.6604	30.0225	32.918	33.6921	31.9625	29.7385	36.1286	30.6372	30.867	31.7977
ENSMUSG00000031026	Trim66	protein_coding	25.0739	24.088	25.4715	26.8384	25.6121	26.3635	39.4709	35.7977	38.8357	30.4754	30.9038	28.5126	24.8778	26.2714	38.0348	29.9639
ENSMUSG00000031028	Tub	protein_coding	2.55936	2.59663	2.57039	2.64408	2.69348	2.52245	2.57558	2.5462	2.59367	2.52469	2.54586	2.54463	2.57546	2.62	2.57182	2.53839
ENSMUSG00000031029	Eif3f	protein_coding	4692.42	4784.44	4947.76	4532.16	4493.46	4805.89	4005.93	4082.44	3988.44	4797.84	4803.81	4592.01	4808.21	4610.51	4025.6	4731.22
ENSMUSG00000031059	Ndufb11	protein_coding	704.469	692.595	759.281	636.993	624.906	675.373	692.307	699.964	698.595	714.663	726.911	643.966	718.782	645.757	696.956	695.18
ENSMUSG00000031060	Rbm10	protein_coding	1194.98	1168.04	1204.14	1137.37	1149.43	1204.88	945.863	912.966	969.896	1096.91	1114.87	1144.51	1189.06	1163.89	942.909	1118.76
ENSMUSG00000031065	Cdk16	protein_coding	2163.76	2139.69	2147.97	2382.15	2355.78	2331.02	2380.78	2309.65	2315.95	2836.92	2816	2969.94	2150.47	2356.32	2335.46	2874.29
ENSMUSG00000031066	Usp11	protein_coding	517.612	529.138	485.977	522.48	516.956	517.775	438.083	408.834	419.788	632.494	641.172	668.634	510.909	519.07	422.235	647.433
ENSMUSG00000031068	Glrx3	protein_coding	1994.99	1961.12	2000.07	1754.15	1768.87	1817.84	2118.88	2158.42	2163.15	2347.86	2313.91	2279.7	1985.39	1780.29	2146.81	2313.83
ENSMUSG00000031072	Oraov1	protein_coding	228.022	237.5	248.446	241.635	248.121	244.73	281.575	256.362	243.546	271.293	265.616	269.333	237.989	244.829	260.494	268.747
ENSMUSG00000031073	Fgf15	protein_coding	4.42828	4.42329	4.43163	4.43222	4.42894	4.42807	5.04318	5.17248	5.0735	4.49462	4.431	4.63354	4.42773	4.42974	5.09639	4.51972
ENSMUSG00000031075	Ano1	protein_coding	5445.56	5388.85	5353.27	6661.97	6824.41	6976.95	3886.99	3854.41	3878.88	7207.53	7465.32	7271.41	5395.89	6821.11	3873.43	7314.75
ENSMUSG00000031077	Fadd	protein_coding	244.213	243.456	241.095	244.412	236.107	225.149	281.237	273.387	271.698	277.834	278.873	262.128	242.921	235.223	275.441	272.945
ENSMUSG00000031078	Cttn	protein_coding	7310.21	7252.88	7286.07	7202.15	7261.58	7359.92	6722.13	6663.38	6681.57	7479.7	7494.14	7628.55	7283.05	7274.55	6689.02	7534.13
ENSMUSG00000031079	Zfp300	protein_coding	11.2992	11.2941	11.1295	10.7998	11.7915	10.6551	10.4324	11.0968	10.4929	10.5318	10.3812	11.0321	11.241	11.0821	10.674	10.6484
ENSMUSG00000031090	Nadsyn1	protein_coding	161.691	158.537	135.436	175.785	195.645	193.308	141.876	140.742	138.306	148.924	130.678	133.731	151.888	188.246	140.308	137.778
ENSMUSG00000031093	Dock11	protein_coding	2464.49	2529.97	2449.72	2487.74	2391.12	2457.67	3123.79	3022.46	2916.97	3071.24	3171.36	3094.05	2481.39	2445.51	3021.07	3112.22
ENSMUSG00000031095	Cul4b	protein_coding	2041.44	2044.59	2025.05	2229.08	2235.97	2292.34	1887.47	1981.8	1911.54	1938.43	1910.25	1980.76	2037.02	2252.47	1926.94	1943.15
ENSMUSG00000031097	Tnni2	protein_coding	39.625	40.7628	36.7924	50.1655	57.738	46.4351	24.0577	24.2541	24.2806	24.5454	24.2433	24.5141	39.0601	51.4462	24.1975	24.4343
ENSMUSG00000031098	Syt8	protein_coding	206.175	209.88	185.407	308.191	345.911	292.059	41.2505	40.0727	41.1715	44.512	40.8435	40.4865	200.487	315.387	40.8316	41.9473
ENSMUSG00000031099	Smarca1	protein_coding	262.661	249.003	259.74	299.471	324.404	302.904	63.8146	63.9808	68.6555	56.8162	51.1298	54.0328	257.135	308.926	65.4836	53.9929
ENSMUSG00000031101	Sash3	protein_coding	0.739054	0.743022	0.747383	0.733791	0.739358	0.744189	0.733691	0.733767	0.733778	0.742656	0.733763	0.733747	0.743153	0.739113	0.733746	0.736722
ENSMUSG00000031103	Elf4	protein_coding	1118.55	1117.85	1085.21	1354.49	1325.89	1335.99	1346.03	1304.37	1284.4	1598.26	1633.69	1600.37	1107.2	1338.79	1311.6	1610.77
ENSMUSG00000031104	Rab33a	protein_coding	4.042	3.94332	3.99223	3.8871	4.13793	3.98465	4.03502	3.91888	3.88537	3.99174	3.9179	3.94691	3.99252	4.00323	3.94642	3.95218
ENSMUSG00000031105	Slc25a14	protein_coding	93.4453	98.7837	92.9968	85.279	95.4435	89.4828	91.8154	103.733	96.4541	91.1402	93.9743	100.329	95.0753	90.0685	97.3342	95.1479
ENSMUSG00000031107	Rbmx2	protein_coding	213.469	222.788	237.412	233.6	212.267	221.575	361.564	385.005	397.192	268.406	263.926	267.115	224.556	222.48	381.254	266.483
ENSMUSG00000031109	Enox2	protein_coding	328.397	353.532	347.347	306.652	310.737	321.11	293.217	263.916	287.906	317.528	295.44	284.157	343.092	312.833	281.68	299.042
ENSMUSG00000031112	Stk26	protein_coding	0.367205	0.366965	0.367525	0.367575	0.367274	0.367183	0.367159	0.369942	0.367526	0.370335	0.372397	0.367408	0.367232	0.367344	0.368209	0.370046
ENSMUSG00000031119	Gpc4	protein_coding	27.1676	25.4372	28.2065	28.3829	28.6043	27.101	240.695	239.179	259.215	60.0746	70.8894	66.342	26.9371	28.0294	246.363	65.7687
ENSMUSG00000031125	3830403N18Rik	protein_coding	0.725161	0.731224	0.725234	0.725247	0.725175	0.725156	0.7452	0.744568	0.725234	0.725485	0.72522	0.731326	0.727206	0.725193	0.738334	0.727344
ENSMUSG00000031129	Slc9a9	protein_coding	22.8312	22.9063	23.7586	24.1662	23.7142	23.8489	30.2088	29.8826	30.6576	53.9601	55.4973	53.6283	23.1654	23.9098	30.2497	54.3619
ENSMUSG00000031133	Arhgef6	protein_coding	4.2674	4.27458	4.28703	4.37153	4.30369	4.2662	4.44081	4.47207	4.66586	4.31416	4.32094	4.31519	4.27634	4.31381	4.52625	4.31676
ENSMUSG00000031134	Rbmx	protein_coding	366.943	389.687	380.591	374.753	493.712	384.739	479.936	467.492	446.786	888.326	962.567	948.787	379.074	417.735	464.738	933.227
ENSMUSG00000031137	Fgf13	protein_coding	119.381	115.981	111.414	98.9271	95.499	105.84	372.27	402.342	356.667	217.647	223.577	211.38	115.592	100.089	377.093	217.535
ENSMUSG00000031142	Cacna1f	protein_coding	0.256054	0.255867	0.256144	0.256158	0.257443	0.256048	0.256041	0.256133	0.256144	0.256242	0.256128	0.256111	0.256022	0.25655	0.256106	0.25616
ENSMUSG00000031143	Ccdc22	protein_coding	52.9334	50.7227	52.9053	54.1469	50.3073	52.4293	49.1222	45.7038	47.9535	59.1879	51.9532	48.9647	52.1871	52.2945	47.5932	53.3686
ENSMUSG00000031144	Syp	protein_coding	3.43947	3.32557	3.3225	3.38747	3.42699	3.30032	3.27628	3.23206	3.29268	3.31269	3.26104	3.25939	3.36251	3.37159	3.26701	3.27771
ENSMUSG00000031145	Prickle3	protein_coding	101.265	103.781	104.793	104.502	113.512	99.8482	74.0637	76.7356	82.7643	49.7254	44.9494	45.375	103.28	105.954	77.8545	46.6833
ENSMUSG00000031146	Plp2	protein_coding	2281.86	2250.65	2282.86	2673.02	2647.09	2823.99	2773.97	2839.01	2882.73	3796.82	3766.42	3885.33	2271.79	2714.7	2831.9	3816.19
ENSMUSG00000031147	Magix	protein_coding	0.926969	0.930797	0.927093	0.927115	0.955375	0.926962	0.933515	0.927076	0.935774	0.949691	0.927069	0.942859	0.928286	0.936484	0.932122	0.939873
ENSMUSG00000031148	Gpkow	protein_coding	1185.46	1182.26	1121.26	1033.56	1038.48	1081.43	1152.38	1157.22	1190.56	1173.72	1112.54	1100.55	1162.99	1051.16	1166.72	1128.94
ENSMUSG00000031149	Praf2	protein_coding	324.013	322.039	317.37	366.783	354.896	384.046	349.631	359.964	324.409	394.827	370.412	370.222	321.141	368.575	344.668	378.487
ENSMUSG00000031150	Ccdc120	protein_coding	331.52	320.907	327.669	420.486	386.44	413.941	340.811	332.97	334.149	474.472	445.627	452.607	326.699	406.956	335.976	457.569
ENSMUSG00000031153	Gripap1	protein_coding	604.207	609.12	584.822	648.213	629.189	622.743	556.596	552.613	552.814	521.084	555.798	583.925	599.383	633.382	554.008	553.602
ENSMUSG00000031154	Otud5	protein_coding	1712.13	1698.49	1698.84	1706.09	1741.76	1619.64	1906.56	1968.75	1946.94	1949.88	1965.99	1969.44	1703.15	1689.16	1940.75	1961.77
ENSMUSG00000031155	Pim2	protein_coding	63.0651	73.192	69.2213	75.3417	76.3428	76.2104	66.159	66.7262	72.1469	61.2157	68.9545	65.4531	68.4928	75.965	68.344	65.2078
ENSMUSG00000031156	Slc35a2	protein_coding	281.793	281.639	281.233	292.912	281.056	280.403	264.443	254.428	244.976	289.27	297.752	288.713	281.555	284.79	254.616	291.912
ENSMUSG00000031157	Pqbp1	protein_coding	625.793	637.587	628.331	633.054	695.894	679.1	655.482	699.539	690.132	756.11	740.122	749.914	630.57	669.349	681.718	748.715
ENSMUSG00000031158	Timm17b	protein_coding	306.56	319.753	370.31	335.05	299.102	334.784	297.077	334.574	312.965	303.985	313.882	307.356	332.208	322.979	314.872	308.408
ENSMUSG00000031161	Hdac6	protein_coding	986.287	973.767	954.4	1213.73	1289.55	1211.99	617.419	650.66	681.546	747.309	736.938	748.468	971.485	1238.42	649.875	744.239
ENSMUSG00000031162	Gata1	protein_coding	0.256307	0.256163	0.255863	0.255873	0.25581	0.255791	0.255786	0.255855	0.255863	0.255936	0.255851	0.255838	0.256111	0.255825	0.255835	0.255875
ENSMUSG00000031163	Glod5	protein_coding	15.4665	16.0168	16.0696	21.2426	19.1423	19.4698	13.8224	14.1625	14.023	14.3204	14.1567	14.9588	15.851	19.9516	14.0026	14.4787
ENSMUSG00000031165	Was	protein_coding	0.337228	0.339297	0.337423	0.338948	0.338764	0.337215	0.3372	0.3374	0.337424	0.337638	0.33739	0.337352	0.337983	0.338309	0.337341	0.33746
ENSMUSG00000031166	Wdr13	protein_coding	741.563	754.046	701.223	691.566	738.73	699.187	525.228	546.052	555.418	776.889	853.268	881.574	732.277	709.828	542.233	837.244
ENSMUSG00000031167	Rbm3	protein_coding	2696.93	2726.37	2819.58	3516.03	3596.79	3700.1	3579.85	3718.4	3616.48	4399.34	4173.21	4281.56	2747.63	3604.31	3638.24	4284.7
ENSMUSG00000031168	Ebp	protein_coding	293.784	276.92	299.305	350.006	343.979	381.086	188.205	213.346	221.663	226.759	205.888	229.026	290.003	358.357	207.738	220.558
ENSMUSG00000031169	Porcn	protein_coding	353.186	385.366	360.691	353.629	377.407	347.979	242.832	223.163	229.742	206.894	232.631	246.459	366.414	359.672	231.912	228.662
ENSMUSG00000031171	Ftsj1	protein_coding	315.363	313.218	337.669	301.955	314.676	326.256	297.386	294.547	309.075	320.021	294.902	296.962	322.083	314.296	300.336	303.962
ENSMUSG00000031174	Rpgr	protein_coding	105.567	112.75	106.035	103.37	102.972	104.854	177.416	155.923	164.206	186.533	184.12	166.471	108.117	103.732	165.848	179.041
ENSMUSG00000031176	Dynlt3	protein_coding	1590.28	1564.66	1476.35	1665.03	1668.79	1800.74	1843.09	1770.87	1713.02	1767.76	1724.92	1590.05	1543.76	1711.52	1775.66	1694.24
ENSMUSG00000031189	Aff2	protein_coding	437.771	484.188	479.693	339.127	342.638	343.503	501.539	524.232	496.303	494.631	503.77	501.438	467.217	341.756	507.358	499.946
ENSMUSG00000031196	F8	protein_coding	25.5708	24.3794	23.5436	24.4354	24.7117	26.5292	21.4857	20.6245	22.0382	24.3835	25.953	26.1557	24.498	25.2254	21.3828	25.4974
ENSMUSG00000031197	Vbp1	protein_coding	1245.42	1344.48	1324.2	1209.02	1192.56	1242.27	2059.73	2064.24	1960.35	1513.06	1415.53	1257.43	1304.7	1214.61	2028.11	1395.34
ENSMUSG00000031198	Fundc2	protein_coding	855.217	812.035	850.443	926.036	868.584	922.594	856.78	903.525	835.587	868.224	863.719	777.293	839.232	905.738	865.297	836.412
ENSMUSG00000031200	Mtcp1	protein_coding	73.6929	64.5744	65.1075	56.3447	64.4543	58.3366	74.5026	68.7363	72.6284	59.788	75.1121	75.2918	67.7916	59.7119	71.9558	70.064
ENSMUSG00000031201	Brcc3	protein_coding	757.681	790.698	717.841	727.654	770.961	722.372	763.723	786.724	797.736	779.564	771.99	692.585	755.407	740.329	782.728	748.046
ENSMUSG00000031202	Rab39b	protein_coding	2.46142	2.46011	2.4623	2.46245	2.46159	2.46136	2.5649	2.52917	2.5313	2.52338	2.6769	2.56643	2.46127	2.4618	2.54179	2.5889
ENSMUSG00000031207	Msn	protein_coding	27194.4	26626.6	27209.8	27728.5	26978.5	28025.7	27374.6	27286.3	27283.1	34566.5	34229.7	34713.1	27010.3	27577.6	27314.7	34503.1
ENSMUSG00000031209	Heph	protein_coding	0.875605	0.870308	0.894904	0.871518	0.863073	0.869236	0.863039	0.870946	0.863159	0.863305	0.863138	0.863117	0.880272	0.867942	0.865715	0.863187
ENSMUSG00000031214	Ophn1	protein_coding	262.668	253.466	232.291	282.541	309.481	312.749	147.673	147.024	142.42	213.718	209.162	215.59	249.475	301.59	145.706	212.823
ENSMUSG00000031217	Efnb1	protein_coding	548.065	508.881	537.501	857.06	797.762	843.472	548.894	548.694	534.699	565.437	575.976	583.005	531.482	832.765	544.096	574.806
ENSMUSG00000031220	Awat2	protein_coding	9.48422	9.95151	10.1723	9.51925	9.7153	9.67447	9.85444	9.6579	10.1731	10.583	9.97244	10.0085	9.86935	9.63634	9.89515	10.188
ENSMUSG00000031221	Igbp1	protein_coding	1275.89	1220.69	1251.66	1070.08	1162.27	1165.93	794.523	793.412	800.864	992.065	963.425	982.233	1249.41	1132.76	796.266	979.241
ENSMUSG00000031226	Pbdc1	protein_coding	563.41	559.549	548.937	544.868	554.695	535.525	738.209	696.601	683.972	697.371	669.42	682.13	557.299	545.029	706.26	682.974
ENSMUSG00000031227	Magee1	protein_coding	18.6006	18.6218	18.3895	17.6017	17.4638	17.2364	19.1253	20.0209	19.3528	16.9271	18.4194	17.2482	18.5373	17.434	19.4997	17.5316
ENSMUSG00000031229	Atrx	protein_coding	6187.14	6063.03	5791.61	6660.63	6590.83	6341.27	5660.31	5358.9	5437.36	6110.87	6188.62	6250.11	6013.93	6530.91	5485.52	6183.2
ENSMUSG00000031231	Cox7b	protein_coding	1202.33	1188.4	1255.04	1162.16	1178.17	1247.67	1313.55	1351.41	1323.89	1143.81	1028.53	1062.93	1215.26	1196	1329.62	1078.42
ENSMUSG00000031232	Magt1	protein_coding	2661.4	2604.83	2579.37	2097.73	2016.8	2040.57	1959.03	1999.89	1885.13	2634.98	2706.74	2478.17	2615.2	2051.7	1948.01	2606.63
ENSMUSG00000031239	Itm2a	protein_coding	0.256003	0.255765	0.256116	0.257877	0.256027	0.255995	0.255986	0.256103	0.256117	0.256241	0.256097	0.256075	0.255961	0.256633	0.256069	0.256138
ENSMUSG00000031242	2610002M06Rik	protein_coding	707.745	691.392	684.632	532.132	537.288	560.616	624.618	601.76	570.659	633.071	637.769	566.847	694.59	543.345	599.012	612.562
ENSMUSG00000031245	Hmgn5	protein_coding	201.412	189.324	219.455	216.642	209.229	203.126	232.897	250.113	268.355	164.826	158.268	146.151	203.397	209.666	250.455	156.415
ENSMUSG00000031246	Sh3bgrl	protein_coding	2571.52	2538.98	2448.56	3020.75	3027.72	2949.72	2171.47	2107.12	2203.84	2435.25	2455.36	2104.47	2519.69	2999.4	2160.81	2331.69
ENSMUSG00000031256	Cstf2	protein_coding	2070.39	2126.13	2163.57	1602.64	1573.15	1627.51	1585.49	1622.61	1529.37	1581.73	1655.7	1567.77	2120.03	1601.1	1579.16	1601.73
ENSMUSG00000031257	Nox1	protein_coding	1.38125	1.38852	1.38429	1.37151	1.37125	1.37118	1.40009	1.39625	1.3843	1.405	1.38372	1.40631	1.38468	1.37131	1.39355	1.39834
ENSMUSG00000031258	Xkrx	protein_coding	3.80112	3.5974	3.5918	3.59465	3.65952	3.69949	3.52381	3.58968	3.52584	3.65616	3.62012	3.70384	3.66344	3.65122	3.54644	3.66004
ENSMUSG00000031262	Cenpi	protein_coding	219.664	214.665	224.845	261.72	242.891	253.601	317.42	314.796	311.165	232.067	227.231	226.062	219.725	252.737	314.46	228.453
ENSMUSG00000031266	Gla	protein_coding	344.858	343.264	345.099	354.138	306.187	337.777	325.628	339.465	333.589	300.443	306.428	280.823	344.407	332.701	332.894	295.898
ENSMUSG00000031271	Serpina7	protein_coding	2.3817	2.43479	2.46915	2.30636	2.28361	2.33217	2.28337	2.2841	2.28421	2.28523	2.30441	2.28391	2.42855	2.30738	2.28389	2.29118
ENSMUSG00000031274	Col4a5	protein_coding	446.085	427.573	423.063	418.232	435.183	425.892	213.95	216.182	218.063	78.8837	90.4612	82.3405	432.24	426.436	216.065	83.8951
ENSMUSG00000031278	Acsl4	protein_coding	6989.44	7396.54	7200.72	4561.49	4295.24	4553.73	4863.43	5110.93	4931.21	4197	4124.69	3729.17	7195.57	4470.16	4968.53	4016.95
ENSMUSG00000031284	Pak3	protein_coding	28.9388	29.0462	29.2882	29.3493	29.3823	28.917	61.1723	64.6575	66.7149	70.0067	69.0683	70.2018	29.0911	29.2162	64.1815	69.7589
ENSMUSG00000031286	Glt28d2	protein_coding	30.7977	29.7048	30.9142	31.7929	31.3299	31.7363	27.0946	27.0646	27.3886	28.8128	28.2544	28.617	30.4723	31.6197	27.1826	28.5614
ENSMUSG00000031289	Il13ra2	protein_coding	8.83133	8.51939	8.85449	7.60869	7.7058	7.8591	7.90667	7.60093	7.82387	7.92214	8.08404	7.86154	8.73507	7.72453	7.77716	7.95591
ENSMUSG00000031290	Lrch2	protein_coding	388.41	379.279	393.349	293.107	264.327	281.057	574.452	576.07	585.165	599.479	612.525	553.545	387.013	279.497	578.562	588.517
ENSMUSG00000031292	Cdkl5	protein_coding	462.557	454.919	421.563	453.22	496.539	481.379	384.789	384.446	425.883	337.144	365.619	323.065	446.346	477.046	398.373	341.943
ENSMUSG00000031293	Rs1	protein_coding	0.255798	0.256161	0.255864	0.255874	0.255812	0.256299	0.255788	0.255856	0.255864	0.255936	0.255852	0.255839	0.255941	0.255995	0.255836	0.255876
ENSMUSG00000031295	Phka2	protein_coding	285.809	285.747	268.649	290.217	323.008	271.038	270.094	254.36	284.455	297.859	312.079	336.193	280.068	294.755	269.636	315.377
ENSMUSG00000031297	Slc7a3	protein_coding	44.3931	44.2801	45.2172	39.0642	47.3053	38.3591	80.103	75.8021	76.3791	47.2711	41.9226	45.5394	44.6301	41.5762	77.4281	44.911
ENSMUSG00000031298	Adgrg2	protein_coding	385.49	369.316	362.485	415.579	414.682	407.606	44.4266	44.4095	44.7182	46.4675	43.3097	42.871	372.43	412.622	44.5181	44.2161
ENSMUSG00000031299	Pdha1	protein_coding	3728.87	3741.45	3722.14	4740.43	4437.29	4734.73	5624.99	5701.1	5713.65	6162.86	6052.45	5910.59	3730.82	4637.48	5679.92	6041.97
ENSMUSG00000031302	Nlgn3	protein_coding	4.70001	4.77708	4.82313	4.70285	4.77716	4.59899	4.69497	4.73438	4.90563	4.73969	4.69166	4.80065	4.76674	4.693	4.77833	4.744
ENSMUSG00000031303	Map3k15	protein_coding	13.9679	14.0907	15.0174	14.8318	14.5187	14.9062	16.112	15.7712	16.0714	15.521	14.4801	15.2021	14.3587	14.7522	15.9849	15.0677
ENSMUSG00000031304	Il2rg	protein_coding	5.30411	5.38996	5.64728	5.25968	5.39422	5.36838	5.15511	5.15366	5.06482	5.0227	5.01695	5.0162	5.44712	5.34076	5.12453	5.01861
ENSMUSG00000031309	Rps6ka3	protein_coding	4290.41	4372.57	4328.41	3438.53	3407.47	3373.37	4733.57	4771.08	4684.36	4944.92	5033.99	4571.02	4330.47	3406.45	4729.67	4849.97
ENSMUSG00000031310	Zmym3	protein_coding	1023.25	981.504	982.118	1055.56	1048.1	1055.04	566.941	529.828	556.55	615.705	606.124	622.175	995.623	1052.9	551.106	614.668
ENSMUSG00000031311	Nono	protein_coding	9026.2	9065.39	9250.76	8608.37	8415.25	8734.86	6720.25	6820.57	6796.97	8016.11	7780.44	8318.85	9114.12	8586.16	6779.26	8038.47
ENSMUSG00000031312	Itgb1bp2	protein_coding	39.9845	43.7952	40.5922	38.2839	43.9636	35.5221	40.4216	39.0379	38.2519	38.9658	41.6376	40.6571	41.4573	39.2565	39.2371	40.4201
ENSMUSG00000031314	Taf1	protein_coding	2603.74	2554.33	2508.75	2027.78	2094.75	2116.05	2024.65	1993.21	2010.67	1925.32	1935.94	1956.46	2555.61	2079.53	2009.51	1939.24
ENSMUSG00000031320	Rps4x	protein_coding	20718.3	20628.1	20640.6	20527.8	19390.6	21116.4	18584.1	18254.1	17550.4	22481.7	21930.3	20797.7	20662.3	20345	18129.5	21736.5
ENSMUSG00000031327	Chic1	protein_coding	220.149	243.056	228.408	209.727	182.537	195.043	476.593	487.605	471.756	330.591	312.84	314.098	230.538	195.769	478.651	319.176
ENSMUSG00000031328	Flna	protein_coding	32945.5	32494.8	32033.2	39296.7	40330.7	40027.2	38421.6	38198.3	37683.4	42589.4	45451.4	44478.1	32491.2	39884.8	38101.1	44173
ENSMUSG00000031329	Tsx	protein_coding	1.78297	1.78685	1.79047	1.77486	1.77094	1.75724	1.78201	1.77362	1.83871	1.77968	1.78906	1.77258	1.78676	1.76768	1.79812	1.78044
ENSMUSG00000031333	Abcb7	protein_coding	1783.68	1859.62	1721.27	1487.18	1359.16	1487.06	2284.07	2278.42	2284.38	2050.92	2001.41	1845.95	1788.19	1444.47	2282.29	1966.09
ENSMUSG00000031337	Mtm1	protein_coding	1160.76	1210.38	1164.03	639.114	535.145	557.48	733.611	694.987	727.072	194.007	212.409	198.264	1178.39	577.246	718.557	201.56
ENSMUSG00000031340	Gabre	protein_coding	132.527	111.475	114.612	123.969	174.924	124.81	126.109	125.909	117.526	74.718	86.058	83.1334	119.538	141.234	123.181	81.3031
ENSMUSG00000031342	Gpm6b	protein_coding	1748.88	1804.36	1693.7	1594.18	1640.74	1650.07	619.772	604.91	565.79	809.704	882.275	813.402	1748.98	1628.33	596.824	835.127
ENSMUSG00000031347	Cetn2	protein_coding	255.223	259.343	272.455	289.638	287.693	281.245	290.609	282.425	299.141	252.272	252.936	251.531	262.341	286.192	290.725	252.247
ENSMUSG00000031349	Nsdhl	protein_coding	359.41	336.622	317.815	512.975	556.983	570.948	261.622	236.612	230.576	279.915	257.502	259.368	337.949	546.968	242.937	265.595
ENSMUSG00000031351	Zfp185	protein_coding	0.948491	0.956462	0.94862	0.948642	0.948517	0.948484	0.968418	0.982561	0.94862	0.960285	0.948596	0.96469	0.951191	0.948548	0.966533	0.957857
ENSMUSG00000031352	Hccs	protein_coding	763.712	762.851	768.188	596.218	518.056	558.91	787.403	789.142	768.606	721.137	671.205	591.42	764.917	557.728	781.717	661.254
ENSMUSG00000031353	Rbbp7	protein_coding	3635.54	3648.47	3724.26	3299.8	3139.9	3409.42	4789.62	4910.75	4675.08	4603.4	4552.13	4381.48	3669.42	3283.04	4791.82	4512.34
ENSMUSG00000031355	Arhgap6	protein_coding	436.468	431.035	414.859	202.486	226.592	202.471	370.211	335.619	345.966	345.397	339.277	363.529	427.454	210.516	350.599	349.401
ENSMUSG00000031357	Syap1	protein_coding	892.607	886.944	847.11	649.449	657.423	689.943	879.523	846.269	837.875	895.842	836.62	806.042	875.554	665.605	854.556	846.168
ENSMUSG00000031358	Msl3	protein_coding	1022.95	943.336	980.397	813.93	760.341	765.75	1291.97	1310.42	1302.28	1185.32	1087.37	1090.57	982.229	780.007	1301.56	1121.09
ENSMUSG00000031360	Ctps2	protein_coding	626.07	597.714	587.641	552.626	563.285	571.625	558.007	573.228	544.894	584.112	577.426	556.42	603.808	562.512	558.71	572.652
ENSMUSG00000031365	Zfp275	protein_coding	1754.84	1794.97	1773.96	1676.73	1758.19	1764.61	1849.17	1907.01	1954.53	1731.19	1824.82	1788.69	1774.59	1733.18	1903.57	1781.57
ENSMUSG00000031367	Ap1s2	protein_coding	408.068	426.88	425.679	449.332	423.775	451.069	725.142	759.904	723.157	755.593	678.169	652.573	420.209	441.392	736.068	695.445
ENSMUSG00000031370	Zrsr2	protein_coding	700.756	690.555	666.61	626.761	639.733	584.501	831.329	877.364	850.64	941.913	844.612	935.036	685.974	616.998	853.111	907.187
ENSMUSG00000031371	Haus7	protein_coding	489.369	500.216	501.065	492.933	445.64	446.922	375.553	360.381	373.795	397.614	413.141	398.749	496.883	461.832	369.91	403.168
ENSMUSG00000031373	Car5b	protein_coding	200.233	194.59	203.742	192.612	198.464	212.174	128.343	126.541	112.142	91.3162	90.5807	92.3557	199.522	201.083	122.342	91.4175
ENSMUSG00000031375	Bgn	protein_coding	95.1588	90.914	83.3828	112.943	121.884	117.975	53.9326	51.6357	52.9889	72.8407	74.1024	70.766	89.8185	117.6	52.8524	72.5697
ENSMUSG00000031376	Atp2b3	protein_coding	0.949363	0.953281	0.949493	0.949516	0.949389	0.949355	0.949347	0.958109	0.949493	0.961219	0.991454	0.973662	0.950712	0.94942	0.952317	0.975445
ENSMUSG00000031378	Abcd1	protein_coding	101.66	101.819	97.0442	127.574	128.773	121.747	117.506	116.211	123.944	129.171	130.416	127.89	100.174	126.032	119.22	129.159
ENSMUSG00000031379	Pir	protein_coding	269.658	262.398	252.458	282.052	255.801	268.938	170.563	160.177	173.845	169.526	172.693	175.226	261.505	268.93	168.195	172.482
ENSMUSG00000031380	Vegfd	protein_coding	13.2202	13.1451	12.5529	12.9178	13.6363	12.957	12.2162	12.2126	12.5537	12.5916	12.5104	12.8469	12.9727	13.1704	12.3275	12.6496
ENSMUSG00000031381	Piga	protein_coding	298.564	291.978	274.812	226.702	251.099	222.483	327.158	301.069	289.77	239.873	261.414	251.323	288.451	233.428	305.999	250.87
ENSMUSG00000031382	Asb11	protein_coding	0.307664	0.306079	0.306509	0.306537	0.306373	0.306324	0.306311	0.306489	0.307838	0.3067	0.30648	0.307774	0.306751	0.306411	0.306879	0.306984
ENSMUSG00000031383	Dusp9	protein_coding	292.22	281.659	316.184	307.31	323.132	324.548	409.967	384.762	409.771	244.955	253.517	278.973	296.688	318.33	401.5	259.148
ENSMUSG00000031385	Plxnb3	protein_coding	0.853398	0.835192	0.835436	0.835453	0.854387	0.853089	0.835325	0.835423	0.835436	0.835571	0.835417	0.84949	0.841342	0.847643	0.835395	0.84016
ENSMUSG00000031386	Hcfc1	protein_coding	5273.79	5270.06	5131.94	5571.8	5672.85	5592.19	5166.22	5199.47	5420.58	5365.82	5695.52	5729.15	5225.26	5612.28	5262.09	5596.83
ENSMUSG00000031387	Renbp	protein_coding	6.82042	6.41845	6.83254	6.48281	6.51897	6.23225	6.26986	6.18494	6.19061	6.02852	6.02017	6.01908	6.69047	6.41134	6.21514	6.02259
ENSMUSG00000031388	Naa10	protein_coding	266.549	272.957	266.17	269.373	264.824	269.098	197.822	197.256	211.993	202.917	195.333	205.431	268.558	267.765	202.357	201.227
ENSMUSG00000031389	Arhgap4	protein_coding	29.4868	29.3174	29.2814	26.8039	26.939	25.5339	26.3694	25.9106	25.0215	25.1899	26.8085	26.5826	29.3619	26.4256	25.7672	26.1936
ENSMUSG00000031391	L1cam	protein_coding	3.42058	3.37001	3.32601	3.29867	3.25945	3.23398	3.32499	3.32324	3.35581	3.35491	3.26443	3.345	3.3722	3.26404	3.33468	3.32144
ENSMUSG00000031392	Irak1	protein_coding	1935.7	1980.41	1967.15	1665.31	1729.87	1763.29	1882.62	1895.69	1925.53	1878.53	1884.1	1877.94	1961.09	1719.49	1901.28	1880.19
ENSMUSG00000031393	Mecp2	protein_coding	2865.77	2852.14	2610.68	2776.3	2793.4	2674.94	3673.92	3520.96	3603.96	3460.06	3570.97	3504.44	2776.2	2748.21	3599.62	3511.82
ENSMUSG00000031397	Tktl1	protein_coding	0.255403	0.256043	0.255452	0.25546	0.255414	0.2554	0.255396	0.255446	0.255452	0.255506	0.255444	0.255434	0.255633	0.255424	0.255431	0.255461
ENSMUSG00000031398	Plxna3	protein_coding	887.827	958.698	943.484	779.914	838.778	756.938	761.016	719.054	717.763	718.236	823.677	779.757	930.003	791.877	732.611	773.89
ENSMUSG00000031399	Fam3a	protein_coding	179.364	166.536	179.776	180.531	173.883	176.928	172.708	194.594	169.676	189.383	177.521	189.871	175.226	177.114	178.992	185.592
ENSMUSG00000031400	G6pdx	protein_coding	1169.08	1102.7	1110.47	1126.11	1091.78	1135.23	925.149	920.985	935.98	1054.71	1063.94	1027.19	1127.42	1117.7	927.371	1048.61
ENSMUSG00000031402	Mpp1	protein_coding	1070.47	1035.84	1025.05	1164.34	1212.59	1257.93	996.059	980.741	1012.18	1095.92	1107.35	1156.54	1043.79	1211.62	996.325	1119.94
ENSMUSG00000031403	Dkc1	protein_coding	2536	2605.25	2618.51	2441.49	2197.27	2322.99	2540.74	2517.18	2456.83	2504.1	2443.06	2451.7	2586.59	2320.59	2504.92	2466.29
ENSMUSG00000031410	Nxf7	protein_coding	0.25604	0.255838	0.256136	0.256151	0.25606	0.256769	0.256026	0.256124	0.256873	0.256242	0.256119	0.256101	0.256005	0.256327	0.256341	0.256154
ENSMUSG00000031422	Morf4l2	protein_coding	4633.54	4686.78	4437.13	4595.92	4597.09	4712.14	3627.32	3632.92	3712.62	4746.95	4717.73	4431.79	4585.82	4635.05	3657.62	4632.15
ENSMUSG00000031425	Plp1	protein_coding	48.8635	48.8266	47.4676	47.2638	46.4451	43.4084	54.968	51.6456	53.0088	55.2649	57.8719	54.0164	48.3859	45.7058	53.2075	55.7178
ENSMUSG00000031429	Psmd10	protein_coding	318.883	316.88	329.794	312.548	307.372	314.601	310.101	342.806	320.396	280.72	287.608	260.279	321.852	311.507	324.434	276.203
ENSMUSG00000031430	Vsig1	protein_coding	144.745	143.88	131.233	191.321	206.123	221.741	55.5603	56.6636	60.058	123.045	129.406	134.691	139.953	206.395	57.4273	129.047
ENSMUSG00000031431	Tsc22d3	protein_coding	1204.08	1207.93	1116.6	1106.65	1075.96	1115.44	1298.61	1365.37	1241.02	967.134	986.116	944.401	1176.21	1099.35	1301.66	965.884
ENSMUSG00000031432	Prps1	protein_coding	839.419	851.447	855.683	807.057	803.099	825.89	1143.83	1179.76	1129.89	790.12	821.76	770.06	848.85	812.015	1151.16	793.98
ENSMUSG00000031433	Rbm41	protein_coding	316.526	340.148	309.973	323.754	318.225	308.447	430.319	449.108	425.95	363.714	366.959	354.23	322.215	316.809	435.125	361.634
ENSMUSG00000031434	Morc4	protein_coding	1878.65	1826.16	1844.66	1719.82	1673.28	1761.24	1606.71	1585.57	1534.3	1536.81	1622.1	1691.84	1849.82	1718.12	1575.53	1616.92
ENSMUSG00000031438	Rnf128	protein_coding	915.248	899.225	868.395	1189.23	1220.33	1197.76	204.911	215.132	200.561	564.765	560.818	479.874	894.29	1202.44	206.868	535.152
ENSMUSG00000031441	Atp11a	protein_coding	4442.4	4467.76	4366.8	3822.41	3868.07	3749.07	3718.85	3766.54	3678.92	3498.43	3470.52	3605.15	4425.65	3813.18	3721.44	3524.7
ENSMUSG00000031442	Mcf2l	protein_coding	6.85182	7.05154	6.9246	6.82662	7.1549	6.71012	6.74794	6.68444	6.63508	6.48255	6.4527	6.44879	6.94265	6.89721	6.68915	6.46135
ENSMUSG00000031445	Proz	protein_coding	0.367067	0.366846	0.36735	0.369561	0.367128	0.367048	0.369191	0.367316	0.367351	0.36766	0.371647	0.367246	0.367088	0.367912	0.367952	0.368851
ENSMUSG00000031446	Cul4a	protein_coding	3888.39	3849.44	3923.26	3431.36	3452.7	3422.01	3382.76	3326.98	3293.42	3097.91	3262.9	3181.38	3887.03	3435.36	3334.39	3180.73
ENSMUSG00000031447	Lamp1	protein_coding	9586.19	9451.25	9565.11	8786.64	8383.47	8918.59	9494.94	9749.19	9535.89	10529.1	10202.9	10063.6	9534.18	8696.23	9593.34	10265.2
ENSMUSG00000031448	Adprhl1	protein_coding	0.581986	0.573829	0.573938	0.574014	0.573903	0.573891	0.581698	0.583958	0.573938	0.57466	0.5789	0.573921	0.576584	0.573936	0.579864	0.575827
ENSMUSG00000031450	Grk1	protein_coding	3.17706	3.12576	3.1652	3.14214	3.02419	3.04574	3.02376	3.08006	3.05368	3.10053	3.10619	3.17802	3.156	3.07069	3.0525	3.12825
ENSMUSG00000031451	Gas6	protein_coding	36.3672	33.2196	38.2519	38.5719	39.9291	36.2464	214.679	194.618	235.399	414.081	480.214	443.615	35.9462	38.2491	214.899	445.97
ENSMUSG00000031452	1700029H14Rik	protein_coding	15.7054	16.06	15.5509	17.3302	18.5214	16.5833	16.0555	16.1569	16.4697	14.6865	16.6292	16.9884	15.7721	17.4783	16.2274	16.1014
ENSMUSG00000031453	Rasa3	protein_coding	3410.26	3356.98	3333.69	4614.71	4475.54	4505.47	3591.34	3549.19	3471.9	2951.28	2824.63	3137.84	3366.98	4531.91	3537.48	2971.25
ENSMUSG00000031458	Coprs	protein_coding	226.089	219.432	214.713	172.892	180.196	172.44	168.22	194.145	171.894	157.981	146.466	135.193	220.078	175.176	178.086	146.547
ENSMUSG00000031461	Myom2	protein_coding	10.2652	10.3451	10.4768	9.33092	9.71398	9.07504	8.80987	8.87704	8.62769	8.75722	8.79127	8.93718	10.3624	9.37331	8.77153	8.82856
ENSMUSG00000031465	Angpt2	protein_coding	22.5758	21.6635	20.8679	27.138	24.6655	25.9211	18.9257	20.0905	20.6922	20.303	19.356	20.1389	21.7024	25.9082	19.9028	19.9326
ENSMUSG00000031467	Agpat5	protein_coding	1149.34	1114.43	1180.77	1068.2	989.538	1024.57	902.993	916.922	909.387	884.656	830.18	788.102	1148.18	1027.44	909.767	834.313
ENSMUSG00000031478	Nek3	protein_coding	93.9456	91.0182	82.6801	86.7329	85.7027	85.522	78.6036	72.5842	79.0722	75.2882	79.459	76.243	89.2146	85.9859	76.7533	76.9967
ENSMUSG00000031479	Vps36	protein_coding	1101.6	1050.9	1034.91	1107.19	1118.94	1118.37	1047.72	1113.53	1094.56	1028.48	1072.45	1001.14	1062.47	1114.83	1085.27	1034.02
ENSMUSG00000031480	Thsd1	protein_coding	11.7137	11.0897	11.3716	11.5046	11.5419	12.0533	11.3831	10.869	12.3108	11.9948	11.522	11.5635	11.3917	11.7	11.521	11.6934
ENSMUSG00000031482	Slc25a15	protein_coding	620.639	624.859	600.603	590.296	591.099	641.959	584.233	576.701	577.682	518.714	558.454	529.948	615.367	607.785	579.539	535.705
ENSMUSG00000031483	Erlin2	protein_coding	2714.69	2724.72	2785.99	2231.91	2146.91	2225.42	2034.99	2004.25	1951.04	1929.93	1916.18	1851.37	2741.8	2201.41	1996.76	1899.16
ENSMUSG00000031485	Plpbp	protein_coding	1562.51	1593.92	1644.24	1336.13	1337.03	1268.18	1484.29	1373.99	1361.6	1373.92	1449.52	1383.46	1600.23	1313.78	1406.63	1402.3
ENSMUSG00000031486	Adgra2	protein_coding	579.445	565.175	556.784	600.642	567.296	575.689	1585.89	1587.97	1526.47	1186.27	1262.85	1232.73	567.135	581.209	1566.78	1227.28
ENSMUSG00000031487	Brf2	protein_coding	415.285	427.4	449.366	362.31	364.825	354.982	352.935	374.227	372.82	317.248	325.3	275.366	430.684	360.706	366.661	305.972
ENSMUSG00000031488	Rab11fip1	protein_coding	1608.83	1597.45	1598.07	1621.17	1616.95	1617.86	1431.05	1447.37	1424.08	1282.17	1287.21	1297.19	1601.45	1618.66	1434.17	1288.86
ENSMUSG00000031490	Eif4ebp1	protein_coding	3858.04	3844.68	4088.27	3472.01	3377.18	3461.94	3840.19	4039.41	4008.02	3370.06	3402.73	3474.98	3930.33	3437.04	3962.54	3415.92
ENSMUSG00000031492	Chrnb3	protein_coding	0.325461	0.327845	0.325605	0.325627	0.325492	0.325451	0.326538	0.325587	0.325605	0.325762	0.32558	0.325552	0.326304	0.325524	0.32591	0.325631
ENSMUSG00000031493	Ggn	protein_coding	17.6231	17.1191	16.7972	18.9672	18.2054	18.7025	18.5427	17.7868	18.428	18.2814	17.9022	21.1882	17.1798	18.625	18.2525	19.1239
ENSMUSG00000031497	Tnfsf13b	protein_coding	4.41456	4.56119	4.45928	4.26278	4.51882	4.44175	4.34955	4.3776	4.38143	4.31782	4.48792	4.40609	4.47834	4.40779	4.36953	4.40394
ENSMUSG00000031502	Col4a1	protein_coding	13456.7	13419.8	13361.3	16782.3	16351.4	17089.7	13802.8	13925.2	13696.2	13528.8	13632.1	13837	13412.6	16741.1	13808	13666
ENSMUSG00000031503	Col4a2	protein_coding	6471.29	6320.76	6558.6	8054.61	7914.62	8119.92	6723.01	6753.15	6662.09	6974.81	6871.77	7172.76	6450.22	8029.72	6712.75	7006.45
ENSMUSG00000031504	Rab20	protein_coding	103.689	94.4118	97.1452	103.714	97.768	100.925	109.24	112.896	103.4	95.9779	95.5418	92.5112	98.4154	100.802	108.512	94.677
ENSMUSG00000031505	Naxd	protein_coding	685.752	674.841	684.137	615.315	627.391	643.476	518.473	513.42	529.06	577.87	543.449	554.586	681.577	628.727	520.318	558.635
ENSMUSG00000031506	Ptpn7	protein_coding	3.11687	3.18507	3.0955	3.09574	3.18947	3.16078	3.22387	3.41998	3.18204	3.17249	3.15075	3.12151	3.13248	3.14867	3.2753	3.14825
ENSMUSG00000031508	Ankrd10	protein_coding	1525.9	1517.1	1446.27	1634.33	1668.04	1503.92	1314.02	1225.66	1213.23	1303.43	1346.83	1291.34	1496.42	1602.1	1250.97	1313.87
ENSMUSG00000031511	Arhgef7	protein_coding	1739.35	1724.21	1746.75	1955.37	1916.55	1813.52	1843	1909.74	1811.04	1615.52	1665.38	1730.07	1736.77	1895.15	1854.59	1670.33
ENSMUSG00000031512	Tex29	protein_coding	2.82889	2.77239	2.71962	2.77238	2.75557	2.75116	2.7873	2.74301	2.7694	2.69593	2.74235	2.71708	2.77363	2.7597	2.76657	2.71845
ENSMUSG00000031513	Leprotl1	protein_coding	3001.08	3122.99	3232.02	2439.42	2266.93	2452.16	4339.24	4301.64	4204.51	3346.17	3333.76	3070.9	3118.7	2386.17	4281.8	3250.28
ENSMUSG00000031516	Dctn6	protein_coding	580.363	572.218	580.392	600.156	620.634	630.736	583.942	618.566	556.53	556.2	523.072	545.054	577.658	617.175	586.346	541.442
ENSMUSG00000031517	Gpm6a	protein_coding	5.42846	5.4196	5.43438	5.43543	5.42962	5.4281	5.42771	5.4336	5.4344	6.52873	6.84774	6.78577	5.42748	5.43105	5.4319	6.72075
ENSMUSG00000031518	Spata4	protein_coding	0.544493	0.544426	0.544646	0.549812	0.544502	0.544491	0.548468	0.549627	0.544648	0.550438	0.554584	0.544521	0.544522	0.546268	0.547581	0.549848
ENSMUSG00000031519	Asb5	protein_coding	4.09958	4.04912	4.04918	3.9804	4.16822	4.04147	4.06572	3.97485	4.01342	4.00199	3.90383	4.03609	4.06596	4.06337	4.01799	3.98064
ENSMUSG00000031520	Vegfc	protein_coding	123.046	114.383	118.645	125.704	124.86	133.306	121.09	127.969	120.162	123.509	118.402	126.643	118.691	127.957	123.074	122.851
ENSMUSG00000031521	Aga	protein_coding	415.091	416.949	396.098	434.345	460.167	434.548	319.974	325.906	301.599	338.951	334.325	321.456	409.379	443.02	315.826	331.577
ENSMUSG00000031523	Dlc1	protein_coding	48.4297	43.5119	44.6821	43.0975	41.2157	42.254	303.204	309.82	318.157	335.146	374.889	349.918	45.5412	42.1891	310.394	353.318
ENSMUSG00000031527	Eri1	protein_coding	1450.1	1392.28	1362.09	1626.47	1572.84	1628.62	1841.84	1828.05	1863.7	1401.77	1341.45	1289.99	1401.49	1609.31	1844.53	1344.41
ENSMUSG00000031529	Tnks	protein_coding	6794.38	7019.43	7043.09	6270.58	6456.23	6505.79	7582.46	7410.42	7535.96	6800.03	7098.18	6783.95	6952.3	6410.87	7509.62	6894.06
ENSMUSG00000031530	Dusp4	protein_coding	3130.47	3119.86	3244.21	2459.8	2266.52	2465.73	3305.9	3221.32	3292.62	3595.58	3480.09	3507.22	3164.85	2397.35	3273.28	3527.63
ENSMUSG00000031532	Saraf	protein_coding	1610.81	1685.67	1627.4	1694.28	1666.25	1751.48	1784.88	1809.87	1798.61	2139.87	2023.46	1936.04	1641.3	1704	1797.79	2033.12
ENSMUSG00000031533	Mrps31	protein_coding	641.677	632.566	626.465	578.999	543.68	606.028	704.247	737.531	737.681	559.196	518.494	532.719	633.569	576.235	726.487	536.803
ENSMUSG00000031534	Smim19	protein_coding	384.181	411.566	419.153	325.238	358.314	391.191	339.828	330.358	342.099	401.311	375.495	396.695	404.967	358.248	337.428	391.167
ENSMUSG00000031536	Polb	protein_coding	775.346	824.237	811.52	689.518	736.344	687.292	853.366	831.742	799.464	729.568	684.331	708.822	803.701	704.385	828.191	707.574
ENSMUSG00000031537	Ikbkb	protein_coding	1926.04	1834.42	1882.14	1875.9	1994.38	1837.92	1434.9	1418.08	1445.34	1448.1	1528.13	1530.89	1880.87	1902.73	1432.77	1502.37
ENSMUSG00000031538	Plat	protein_coding	982.962	952.818	922.15	1901.63	1934.22	1981.83	717.735	737.683	709.52	1001.97	975.644	1026.85	952.643	1939.23	721.646	1001.49
ENSMUSG00000031539	Ap3m2	protein_coding	206.271	200.256	201.479	245.454	245.3	247.686	283.466	279.403	277.969	190.773	188.32	181.326	202.669	246.146	280.279	186.806
ENSMUSG00000031540	Kat6a	protein_coding	5948.45	6042.3	5828.12	4938.18	5040.3	4934.87	5817.05	5629.87	5873.65	5034.64	5208.03	5341.72	5939.62	4971.12	5773.52	5194.8
ENSMUSG00000031543	Ank1	protein_coding	1177.62	1287.3	1183.58	1272.1	1382.12	1323.26	735.341	812.242	763.213	820.99	859.687	884.182	1216.17	1325.83	770.265	854.953
ENSMUSG00000031545	Gpat4	protein_coding	3240.21	3140.19	3235.39	3176.65	3107.73	3066.84	2964.13	2962.34	3004.14	2704.76	2713.01	2684.4	3205.26	3117.07	2976.87	2700.72
ENSMUSG00000031546	Gins4	protein_coding	672.709	664.129	670.377	544.208	564.211	566.348	547.084	554.208	511.716	380.098	413.381	411.314	669.071	558.256	537.669	401.598
ENSMUSG00000031548	Sfrp1	protein_coding	0.256019	0.255797	0.256125	0.256142	0.256042	0.256012	0.256004	0.257736	0.256125	0.256241	0.256107	0.256086	0.25598	0.256065	0.256622	0.256145
ENSMUSG00000031549	Ido2	protein_coding	11.5123	10.9899	11.362	10.3926	10.3189	10.1843	9.48173	9.44541	9.54359	9.61869	9.71042	9.69117	11.288	10.2986	9.49025	9.67343
ENSMUSG00000031551	Ido1	protein_coding	1.22072	1.2204	1.22093	1.29049	1.25804	1.26405	1.22069	1.22091	1.22093	1.22123	1.22089	1.22085	1.22069	1.27086	1.22084	1.22099
ENSMUSG00000031552	Adam18	protein_coding	4.306	4.31429	4.37829	4.24143	4.37913	4.30154	4.07323	4.04692	4.04724	4.0505	4.04679	4.04631	4.33286	4.30737	4.0558	4.04787
ENSMUSG00000031553	Adam3	protein_coding	0.518421	0.516192	0.508513	0.508593	0.511862	0.508263	0.508261	0.508452	0.508514	0.509073	0.508425	0.508326	0.514375	0.509572	0.508409	0.508608
ENSMUSG00000031554	Adam5	protein_coding	0.859109	0.870005	0.867214	0.859233	0.85913	0.859103	0.859096	0.866971	0.883042	0.85936	0.874486	0.866492	0.865443	0.859155	0.869703	0.866779
ENSMUSG00000031555	Adam9	protein_coding	7288.32	7485.69	7308.61	9134.01	8633.43	9066.2	7913.97	7778.06	7684.31	6632.16	6642.88	6370.38	7360.87	8944.55	7792.11	6548.47
ENSMUSG00000031556	Tm2d2	protein_coding	676.737	694.41	714.688	851.613	796.082	829.155	723.766	736.288	699.061	746.89	734.923	721.934	695.278	825.616	719.705	734.583
ENSMUSG00000031557	Plekha2	protein_coding	2915.72	2915.85	2846.47	4900.68	4787.08	4918.27	2902.57	2923.78	2809.51	2870	3060.23	2959.58	2892.68	4868.68	2878.62	2963.27
ENSMUSG00000031558	Slit2	protein_coding	966.938	947.25	943.889	592.553	601.679	572.273	2075.27	1982.53	2076.09	1127.29	1193.83	1251.12	952.692	588.835	2044.63	1190.74
ENSMUSG00000031561	Tenm3	protein_coding	107.967	113.593	128.953	127.408	143.069	131.757	285.464	301.776	282.41	293.135	323.62	311.167	116.837	134.078	289.883	309.307
ENSMUSG00000031562	Dctd	protein_coding	748.822	736.685	723.218	677.169	697.058	691.45	515.006	504.74	467.16	483.849	490.911	483.753	736.242	688.559	495.636	486.171
ENSMUSG00000031563	Wwc2	protein_coding	3165.53	3102.72	3010.5	4283.37	4252.39	4245.09	3568.56	3469.04	3473.38	4623.17	4669.6	4591.09	3092.92	4260.28	3503.66	4627.95
ENSMUSG00000031565	Fgfr1	protein_coding	40.9184	37.9768	43.3473	43.7594	42.3114	41.6157	489.6	478.857	497.403	485.345	456.762	500.913	40.7475	42.5622	488.62	481.007
ENSMUSG00000031568	Rwdd4a	protein_coding	1017.52	1093.97	1057.3	1036.55	956.923	991.142	1077.51	1082.08	1012.04	902.609	941.195	924.365	1056.26	994.872	1057.21	922.723
ENSMUSG00000031570	Plpp5	protein_coding	604.369	652.622	623.435	506.04	548.976	524.801	394.078	414.234	410.083	405.862	472.875	471.565	626.809	526.606	406.132	450.101
ENSMUSG00000031574	Star	protein_coding	59.6714	60.4098	56.9318	64.0662	60.692	54.1075	62.9373	59.0805	62.5915	52.9514	55.2518	61.626	59.0043	59.6219	61.5364	56.6097
ENSMUSG00000031575	Ash2l	protein_coding	2853.09	2891.44	2911.69	2468.3	2413.19	2477.36	1933.07	1930.47	1960.42	2006.24	1993.58	2084.22	2885.41	2452.95	1941.32	2028.01
ENSMUSG00000031576	Kcnu1	protein_coding	120.228	122.682	116.67	118.697	123.128	122.536	50.4352	48.198	49.0095	63.3456	62.7139	62.3095	119.86	121.454	49.2142	62.7897
ENSMUSG00000031577	Tti2	protein_coding	666.6	700.397	700.332	665.509	680.359	687.05	702.966	727.31	716.062	651.484	637.297	629.45	689.11	677.639	715.446	639.41
ENSMUSG00000031578	Mak16	protein_coding	2421.86	2387.73	2531.91	2475	2290.98	2447.87	2638.4	2691.46	2559.09	2455.08	2362.42	2393.78	2447.17	2404.62	2629.65	2403.76
ENSMUSG00000031583	Wrn	protein_coding	598.627	576.713	552.704	766.589	792.284	783.506	635.717	668.956	672.982	565.466	567.997	568.432	576.015	780.793	659.218	567.298
ENSMUSG00000031584	Gsr	protein_coding	3705.62	3750.68	3812.92	4937.14	4975.04	5244.72	4774.9	4789.82	4767.39	4053.16	3887.29	3740.91	3756.41	5052.3	4777.37	3893.79
ENSMUSG00000031585	Gtf2e2	protein_coding	665.644	661.554	654.589	710.744	671.607	680.278	519.875	516.139	539.288	430.589	484.813	425.879	660.596	687.543	525.101	447.093
ENSMUSG00000031586	Rbpms	protein_coding	1190.26	1205.97	1231.29	1514.74	1540.7	1568.25	1132.12	1169.12	1142.42	1033.09	1058.73	1100.89	1209.18	1541.23	1147.89	1064.24
ENSMUSG00000031590	Frg1	protein_coding	954.169	1013.6	956.622	1058.29	1064.6	1088.23	1210.11	1244.65	1293.34	1009.52	975.56	996.037	974.796	1070.37	1249.37	993.706
ENSMUSG00000031591	Asah1	protein_coding	7741.8	7790.98	7633.34	8033.79	7664.68	8091.09	6047.12	6038.39	5912.11	7058.79	6660.46	6677.27	7722.04	7929.86	5999.21	6798.84
ENSMUSG00000031592	Pcm1	protein_coding	4637.19	4726.14	4666.84	4671.15	4619.08	4746.67	4004.71	3969.52	4086.69	3740.42	3895.55	4065.34	4676.72	4678.97	4020.31	3900.44
ENSMUSG00000031594	Fgl1	protein_coding	5.02647	5.0702	4.72094	4.90028	5.04769	5.20319	4.6311	4.63417	4.67794	4.63885	4.634	4.63336	4.9392	5.05039	4.64774	4.63541
ENSMUSG00000031595	Pdgfrl	protein_coding	3.24068	3.23125	3.09517	3.24142	3.2726	3.23769	3.06509	3.06643	3.06661	3.06846	3.06635	3.09221	3.18903	3.25057	3.06604	3.07567
ENSMUSG00000031596	Slc7a2	protein_coding	2.83739	2.83566	2.83856	2.83877	2.83762	2.83732	3.14572	3.11291	3.02128	2.90915	2.83834	2.8381	2.8372	2.8379	3.0933	2.86186
ENSMUSG00000031600	Vps37a	protein_coding	2064.14	2097.55	2024.06	1905.45	1941.38	1911.18	2002.24	2061.19	1978.37	2155.88	2175.55	2028.09	2061.91	1919.34	2013.93	2119.84
ENSMUSG00000031601	Cnot7	protein_coding	2608.82	2663.93	2601.88	2824.11	2729.8	2762.64	2551.2	2588.58	2608.24	2331.46	2342.91	2048.76	2624.87	2772.18	2582.67	2241.04
ENSMUSG00000031603	Fgf20	protein_coding	0.25604	0.255838	0.256872	0.256151	0.25606	0.256769	0.256026	0.256124	0.256136	0.256242	0.256119	0.256101	0.25625	0.256327	0.256095	0.256154
ENSMUSG00000031604	Msmo1	protein_coding	2784.64	2866.8	2749.83	3901.67	3799.34	3803.29	1853.15	1838.07	1790.06	1914.2	1885.68	1840.6	2800.42	3834.76	1827.09	1880.16
ENSMUSG00000031605	Klhl2	protein_coding	1039.83	1031.27	1040.45	1264.29	1170.52	1191.36	921.383	887.7	880.102	979.561	978.192	948.294	1037.18	1208.72	896.395	968.682
ENSMUSG00000031608	Galnt7	protein_coding	962.046	943.743	945.559	904.538	834.607	887.051	1308.56	1304.22	1280.34	601.742	570.148	556.806	950.45	875.399	1297.71	576.232
ENSMUSG00000031609	Sap30	protein_coding	473.83	490.779	473.203	576.531	574.517	599.581	581.902	587.624	582.424	411.905	370.981	379.249	479.271	583.543	583.983	387.378
ENSMUSG00000031613	Hpgd	protein_coding	1.03995	1.03972	1.0401	1.07984	1.07165	1.07677	1.03993	1.04008	1.0401	1.04031	1.04007	1.04004	1.03992	1.07609	1.04004	1.04014
ENSMUSG00000031617	Tmem184c	protein_coding	960.842	953.306	990.456	995.194	1007.56	1040.01	670.554	693.099	703.484	743.049	769.087	770.525	968.201	1014.25	689.046	760.887
ENSMUSG00000031618	Nr3c2	protein_coding	207.429	243.843	216.335	219.162	244.394	237.614	147.963	148.146	152.787	116.241	104.764	105.643	222.536	233.723	149.632	108.883
ENSMUSG00000031620	Iqcm	protein_coding	31.0135	31.1897	30.1813	18.8296	19.3752	18.5695	17.093	18.6865	17.9242	16.9605	16.8357	16.8191	30.7948	18.9248	17.9012	16.8718
ENSMUSG00000031622	Sin3b	protein_coding	1792.8	1743.96	1688.93	2046.55	2037.32	2008.96	2180.33	2278.4	2186.36	1521.44	1593.56	1621.92	1741.89	2030.94	2215.03	1578.97
ENSMUSG00000031626	Sorbs2	protein_coding	3036.13	3025.01	2918.29	5339.22	5654.68	5439.95	1440.95	1455.16	1428.51	3478.74	3702.82	3578.86	2993.14	5477.95	1441.54	3586.81
ENSMUSG00000031627	Irf2	protein_coding	703.943	751.972	726.622	793.171	766.704	764.301	906.276	905.194	959.865	846.81	829.776	888.532	727.513	774.725	923.779	855.039
ENSMUSG00000031628	Casp3	protein_coding	4243.33	4237.29	4463.14	5062.64	4904.02	5201.12	4090.43	4152.51	4100.94	3573.88	3517.79	3475.11	4314.58	5055.93	4114.63	3522.26
ENSMUSG00000031629	Cenpu	protein_coding	78.2899	80.1893	80.6458	76.2563	73.7762	76.3026	82.4108	87.3351	94.1364	67.0375	60.3159	69.1618	79.7083	75.445	87.9608	65.5051
ENSMUSG00000031631	Cfap97	protein_coding	636.907	644.511	622.635	645.154	671.309	683.854	492.633	503.625	494.615	530.621	554.171	503.726	634.684	666.772	496.957	529.506
ENSMUSG00000031633	Slc25a4	protein_coding	3604.64	3461.58	3661.51	3895.45	3732.18	4056.83	3546.7	3555.55	3607.05	3636.84	3473.49	3447.87	3575.91	3894.82	3569.76	3519.4
ENSMUSG00000031634	Ufsp2	protein_coding	524.815	503.067	450.465	572.487	548.224	566.707	385.711	353.461	355.521	380.104	380.286	365.67	492.782	562.473	364.898	375.353
ENSMUSG00000031635	Anxa10	protein_coding	354.795	372.782	391.52	137.666	133.683	149.988	57.243	68.6489	56.5967	72.203	66.101	69.2744	373.032	140.446	60.8295	69.1928
ENSMUSG00000031637	Lrp2bp	protein_coding	4.21304	4.27773	4.23414	4.28023	4.45656	4.03896	4.06658	4.04866	4.01244	4.0645	4.04808	4.04593	4.24164	4.25858	4.04256	4.05284
ENSMUSG00000031639	Tlr3	protein_coding	96.1253	100.793	86.8216	101.876	103.387	100.187	223.587	227.283	237.232	80.4288	80.1031	74.0556	94.5801	101.816	229.367	78.1958
ENSMUSG00000031640	Gm45753	protein_coding	0.256019	0.255797	0.256125	0.256142	0.256042	0.256012	0.256004	0.257736	0.256125	0.256241	0.256107	0.256086	0.25598	0.256065	0.256622	0.256145
ENSMUSG00000031641	Cbr4	protein_coding	188.503	185.422	191.848	189.965	198.253	204.104	145.135	131.33	144.64	157.913	154.798	161.715	188.591	197.441	140.368	158.142
ENSMUSG00000031642	Sh3rf1	protein_coding	2361.06	2450.84	2333.51	2971.87	3077.08	3067.28	1632.14	1559.77	1605.47	2523.16	2463.51	2496.91	2381.8	3038.74	1599.13	2494.53
ENSMUSG00000031644	Nek1	protein_coding	1264.83	1258.46	1268.77	980.633	992.115	1016.76	1238.31	1233.51	1247.01	949.68	1000.56	961.258	1264.02	996.504	1239.61	970.498
ENSMUSG00000031647	Mfap3l	protein_coding	34.4306	33.1486	35.236	35.3752	36.7878	34.3798	138.532	136.546	125.139	115.813	128.776	118.144	34.2717	35.5143	133.406	120.911
ENSMUSG00000031652	N4bp1	protein_coding	1963.85	1933.19	1912.96	1947.65	1948.69	1994.73	2381.23	2367.9	2359.03	1540.85	1602.77	1558.2	1936.66	1963.69	2369.39	1567.27
ENSMUSG00000031654	Cbln1	protein_coding	12.2176	12.1589	12.2564	12.2632	12.2252	12.2152	17.9765	19.5438	20.3995	13.4514	13.7904	13.0613	12.2109	12.2345	19.3066	13.4344
ENSMUSG00000031657	Heatr3	protein_coding	1793.75	1772.5	1727.95	1743.54	1750.88	1789.13	1366.02	1388.68	1324.21	1586.41	1657.33	1498.58	1764.73	1761.18	1359.64	1580.77
ENSMUSG00000031659	Adcy7	protein_coding	319.578	319.929	290.836	360.798	365.706	355.309	151.334	148.186	142.869	139.391	133.385	144.668	310.114	360.604	147.463	139.148
ENSMUSG00000031660	Brd7	protein_coding	1410.09	1492.16	1492.33	1460.36	1428.1	1469.25	1360.28	1379.39	1369.86	1357.15	1310.92	1358.46	1464.86	1452.57	1369.84	1342.18
ENSMUSG00000031661	Nkd1	protein_coding	0.256071	0.2559	0.256153	0.256166	0.256089	0.256066	0.257308	0.256143	0.256153	0.256242	0.256139	0.256123	0.256042	0.256107	0.256535	0.256168
ENSMUSG00000031662	Snx20	protein_coding	2.70543	2.5854	2.64833	2.65124	2.6741	2.66732	2.64779	2.62311	2.62465	2.57794	2.59955	2.57625	2.64639	2.66422	2.63185	2.58458
ENSMUSG00000031665	Sall1	protein_coding	3.18128	3.19353	3.18294	3.18323	3.18161	3.18118	3.52656	3.48048	3.57718	3.22632	3.18263	3.21131	3.18592	3.18201	3.52807	3.20675
ENSMUSG00000031666	Rbl2	protein_coding	796.88	790.882	798.484	950.977	952.247	1011.6	862.663	802.628	816.198	634.675	618.308	582.201	795.415	971.609	827.163	611.728
ENSMUSG00000031667	Aktip	protein_coding	790.542	796.725	775.28	873.252	849.845	870.883	747.932	740.246	751.369	716.86	757.992	735.984	787.516	864.66	746.516	736.946
ENSMUSG00000031668	Eif2ak3	protein_coding	689.732	688.483	639.426	644.071	697.21	697.653	528.553	547.499	496.911	767.254	815.594	776.712	672.547	679.645	524.321	786.52
ENSMUSG00000031669	Gins3	protein_coding	105.044	99.4986	107.279	97.9471	99.4239	99.6264	111.305	119.854	109.837	79.4029	78.4185	76.8002	103.94	98.9991	113.665	78.2072
ENSMUSG00000031671	Setd6	protein_coding	512.193	504.097	520.437	486.227	466.265	444.3	414.767	362.966	390.087	334.85	337.295	344.927	512.242	465.597	389.273	339.024
ENSMUSG00000031672	Got2	protein_coding	4033.97	3963.29	4209.51	3559.75	3432.19	3574.64	3415.61	3512.26	3484.77	3079.24	2900.06	2975.63	4068.92	3522.2	3470.88	2984.98
ENSMUSG00000031673	Cdh11	protein_coding	18.9239	19.3037	20.7032	20.56	20.0209	18.8851	19.962	18.2918	20.2804	19.2546	18.1225	18.4749	19.6436	19.822	19.5114	18.6173
ENSMUSG00000031681	Smad1	protein_coding	1333.88	1289.69	1282.84	1436.27	1326.76	1376.75	1631.02	1634.08	1637.22	1556.8	1512.16	1440.98	1302.14	1379.93	1634.11	1503.31
ENSMUSG00000031683	Lsm6	protein_coding	614.695	616.251	633.324	598.613	665.471	649.596	757.225	776.219	813.108	588.559	558.276	601.347	621.423	637.894	782.184	582.728
ENSMUSG00000031684	Slc10a7	protein_coding	631.217	650.773	677.81	721.767	734.919	756.301	690.706	698.564	690.713	615.579	632.654	611.847	653.267	737.662	693.328	620.027
ENSMUSG00000031691	Tnpo2	protein_coding	4100.61	4299.37	4178.03	4914.69	4867.1	4803.04	5618.66	5597.12	5534.34	4978.28	5062.98	4936.83	4192.67	4861.61	5583.37	4992.7
ENSMUSG00000031696	Vps35	protein_coding	8150.39	8111.45	8411.07	7266.92	6839.77	7173.09	7604.88	7637.3	7663.41	7363.61	7118.65	6594.4	8224.3	7093.26	7635.2	7025.56
ENSMUSG00000031697	Orc6	protein_coding	668.25	685.792	682.803	573.669	588.526	596.012	765.388	812.079	769.92	549.789	570.593	559.736	678.948	586.069	782.462	560.039
ENSMUSG00000031698	Mylk3	protein_coding	3.83216	3.91933	3.91922	4.0314	4.08987	3.8311	3.88295	3.84717	3.95385	3.82768	3.77833	3.87472	3.89024	3.98412	3.89466	3.82691
ENSMUSG00000031700	Gpt2	protein_coding	5394.5	5414.37	5499.53	5269.2	5010.04	5255.99	5460.71	5621.95	5342.6	4909.88	4916.52	4680.53	5436.13	5178.41	5475.09	4835.65
ENSMUSG00000031701	Dnaja2	protein_coding	4916.5	4794.2	4926.59	5135.82	4884.08	5315.76	4844.13	4936.44	4948.32	4381.77	4253.06	4231.48	4879.1	5111.89	4909.63	4288.77
ENSMUSG00000031703	Itfg1	protein_coding	2258.76	2359.03	2292.45	1849.73	1838.92	1948.71	1909.39	1882.44	1843.3	1812.5	1789.04	1698.23	2303.41	1879.12	1878.38	1766.59
ENSMUSG00000031706	Rfx1	protein_coding	410.116	405.858	425.916	419.034	443.51	435.151	444.983	445.085	477.034	433.315	435.474	478.546	413.963	432.565	455.701	449.112
ENSMUSG00000031708	Tecr	protein_coding	2057.4	1996.46	2079.44	2836.64	2864.19	2925.9	1570.4	1580.21	1614.13	1850.97	1732.92	1933.11	2044.43	2875.58	1588.25	1839
ENSMUSG00000031709	Tbc1d9	protein_coding	38.8147	35.6077	40.744	41.0723	40.0246	38.6913	327.825	326.855	329.364	354.244	340.597	341.657	38.3888	39.9294	328.015	345.5
ENSMUSG00000031710	Ucp1	protein_coding	0.367025	0.366809	0.367298	0.367341	0.367084	0.367006	0.369076	0.367265	0.367299	0.367598	0.371446	0.369289	0.367044	0.367144	0.36788	0.369444
ENSMUSG00000031711	Zfp330	protein_coding	1194.57	1285.46	1248.84	1175.9	1213.75	1128.18	1033.39	1052.02	1031.63	1003.5	1035.07	990.393	1242.95	1172.61	1039.01	1009.65
ENSMUSG00000031712	Il15	protein_coding	15.4461	14.9844	13.9204	17.0474	15.8437	16.3182	14.4978	14.3576	14.1616	13.0969	13.0563	13.051	14.7836	16.4031	14.339	13.0681
ENSMUSG00000031714	Gab1	protein_coding	604.368	515.82	526.225	679.505	674.138	665.344	489.762	494.032	484.04	569.512	563.534	604.884	548.804	672.995	489.278	579.31
ENSMUSG00000031715	Smarca5	protein_coding	6302.75	6334.27	6287.38	6268.26	5893.6	6090.85	7306.67	7441.51	7325.22	6390.78	6224.71	6038.23	6308.13	6084.24	7357.8	6217.91
ENSMUSG00000031722	Hp	protein_coding	0.256725	0.255877	0.256146	0.25616	0.256744	0.256053	0.256047	0.256136	0.256147	0.256242	0.256132	0.256115	0.25625	0.256319	0.25611	0.256163
ENSMUSG00000031723	Txnl4b	protein_coding	148.581	147.667	149.161	138.378	139.667	160.859	152.203	136.78	153.325	145.684	142.124	151.362	148.47	146.301	147.436	146.39
ENSMUSG00000031727	Pmfbp1	protein_coding	5.9128	5.88292	5.79152	6.78695	7.18108	6.80898	5.72452	5.73049	5.7313	5.73954	5.73015	5.72892	5.86241	6.92567	5.72877	5.73287
ENSMUSG00000031728	Zfp821	protein_coding	346.058	390.266	366.668	415.924	440.694	395.522	347.511	350.55	362.018	383.816	353.196	398.948	367.664	417.38	353.36	378.653
ENSMUSG00000031729	Ist1	protein_coding	1682.09	1656.72	1608.19	1971.53	1993.02	1957.5	2325.03	2296.77	2227.38	2079.01	2216.27	2041.61	1649	1974.02	2283.06	2112.3
ENSMUSG00000031730	Dhodh	protein_coding	262.622	264.034	255.951	259.799	258.423	273.42	274.02	273.609	255.445	212.513	236.51	230.275	260.869	263.88	267.691	226.432
ENSMUSG00000031731	Ap1g1	protein_coding	4271.08	4306.51	4233.63	4996.65	4931.53	4943.83	4095.04	4157.55	4184.49	4094.48	4193.07	4186.92	4270.4	4957.34	4145.69	4158.15
ENSMUSG00000031732	Phlpp2	protein_coding	835.183	810.387	805.892	824.532	868.58	828.813	982.91	1019.86	1008.32	861.884	883.696	877.25	817.154	840.642	1003.7	874.277
ENSMUSG00000031734	Irx3	protein_coding	76.6614	68.738	69.9071	69.1932	74.6335	70.1589	205.157	194.982	193.216	223.301	213.274	236.606	71.7688	71.3285	197.785	224.394
ENSMUSG00000031737	Irx5	protein_coding	48.1591	43.1368	47.5111	48.5796	47.568	45.8341	162.263	145.178	160.479	157.017	168.082	150.972	46.269	47.3272	155.973	158.69
ENSMUSG00000031740	Mmp2	protein_coding	5.91177	5.90142	5.91868	5.91991	5.91313	5.91135	7.22266	7.5716	7.34643	6.0117	5.97943	5.91597	5.91062	5.91479	7.38023	5.96903
ENSMUSG00000031748	Gnao1	protein_coding	6.35561	6.31462	6.27738	6.21532	6.61781	6.30452	7.49194	7.41594	7.17198	6.30514	6.21291	6.32692	6.31587	6.37922	7.35995	6.28166
ENSMUSG00000031749	St3gal2	protein_coding	1218.62	1224.89	1216.6	1607.26	1630.89	1594.49	1086.83	1040.61	1094.92	998.363	1014.79	1000.75	1220.04	1610.88	1074.12	1004.64
ENSMUSG00000031750	Il34	protein_coding	615.896	648.925	649.786	636.186	620.896	624.702	572.707	586.808	573.867	542.041	601.53	559.381	638.202	627.261	577.794	567.651
ENSMUSG00000031751	Amfr	protein_coding	4257.15	4410.99	4492.88	4098.18	3985.87	4159.13	4334.73	4278.4	4281.28	4274.09	4299.47	4012.03	4387.01	4081.06	4298.13	4195.2
ENSMUSG00000031753	Cog4	protein_coding	1365.22	1346.89	1365.53	1235.14	1231.74	1227.53	1015.15	996.694	1053.42	881.705	907.954	884.239	1359.22	1231.47	1021.75	891.299
ENSMUSG00000031754	Nudt21	protein_coding	1587.94	1627.36	1648.89	1737.04	1704.62	1773.73	1483.4	1495.84	1508.24	1618.4	1607.52	1531.24	1621.4	1738.46	1495.83	1585.72
ENSMUSG00000031755	Bbs2	protein_coding	126.043	120.372	130.461	115.603	119.379	128.169	113.004	112.758	106.386	115.955	111.691	115.238	125.626	121.051	110.716	114.295
ENSMUSG00000031756	Cenpn	protein_coding	143.139	148.1	142.63	165.321	181.645	170.543	180.955	202.934	182.82	165.116	174.091	163.304	144.623	172.503	188.903	167.504
ENSMUSG00000031758	Cdyl2	protein_coding	293.619	293.199	298.124	347.375	342.214	365.196	383.41	356.735	362.927	293.283	297.38	294.122	294.981	351.595	367.691	294.928
ENSMUSG00000031762	Mt2	protein_coding	611.537	587.523	652.809	375.11	385.071	429.575	492.878	507.244	533.553	1867.42	1617.74	1743.29	617.29	396.585	511.225	1742.82
ENSMUSG00000031765	Mt1	protein_coding	1396.76	1342.1	1456.29	900.512	957.27	957.897	895.808	1044.04	1106.72	1795.04	1601.12	1664.65	1398.38	938.56	1015.52	1686.94
ENSMUSG00000031766	Slc12a3	protein_coding	0.640808	0.63885	0.636295	0.648363	0.641066	0.640727	0.64064	0.636287	0.642129	0.6369	0.636284	0.636273	0.638651	0.643385	0.639686	0.636486
ENSMUSG00000031767	Nudt7	protein_coding	76.2487	72.5696	72.102	76.2342	79.29	72.0194	53.1547	53.758	53.4261	45.7049	46.1822	45.8075	73.6401	75.8479	53.4463	45.8982
ENSMUSG00000031770	Herpud1	protein_coding	4011.32	4058.28	4039.71	3023.26	2830.16	3011.37	2692.38	2752.71	2639.83	2936.65	2959.57	2886.6	4036.44	2954.93	2694.97	2927.61
ENSMUSG00000031772	Cntnap4	protein_coding	2.18129	2.14285	2.23364	2.17669	2.16763	2.13454	2.2092	2.19296	2.17508	2.13614	2.17332	2.15326	2.18593	2.15962	2.19241	2.15424
ENSMUSG00000031774	Fam192a	protein_coding	1077.89	1037.68	1054.68	1147.85	1226.99	1190.94	1098.82	1081.54	1084.69	914.18	935.859	970.875	1056.75	1188.6	1088.35	940.305
ENSMUSG00000031775	Pllp	protein_coding	23.8608	25.5418	26.2291	33.7261	35.5114	35.5444	22.3718	21.7775	21.3401	23.1218	24.9975	22.557	25.2106	34.9273	21.8298	23.5587
ENSMUSG00000031776	Arl2bp	protein_coding	1406.07	1390.49	1484.37	1559.83	1617.45	1651.56	1355.19	1438.78	1378.69	1300.73	1257.58	1313.72	1426.98	1609.61	1390.88	1290.67
ENSMUSG00000031778	Cx3cl1	protein_coding	90.907	85.7271	92.8562	99.7339	101.429	110.726	158.483	162.404	163.1	115.585	110.439	122.35	89.8301	103.963	161.329	116.125
ENSMUSG00000031780	Ccl17	protein_coding	0.955862	0.955667	0.955993	0.983658	0.992349	0.962748	0.955846	0.955976	0.964946	0.967795	0.955969	0.955942	0.955841	0.979585	0.958922	0.959902
ENSMUSG00000031781	Ciapin1	protein_coding	957.307	992.238	1012.39	788.58	810.243	761.034	1035.6	1061.27	1023.23	792.521	804.271	788.097	987.311	786.619	1040.03	794.963
ENSMUSG00000031782	Coq9	protein_coding	526.606	539.334	521.651	545.451	546.695	552.15	559.785	561.373	502.571	464.153	430.923	435.439	529.197	548.099	541.243	443.505
ENSMUSG00000031783	Polr2c	protein_coding	1345.93	1305.11	1407.4	1282.03	1204.1	1260.88	1308.37	1364.46	1397.55	1143.99	1088.75	1089.86	1352.81	1249	1356.79	1107.53
ENSMUSG00000031785	Adgrg1	protein_coding	220.604	230.027	212.094	323.553	374.197	357.194	247.487	248.701	240.715	955.113	1022.82	993.579	220.908	351.648	245.634	990.503
ENSMUSG00000031786	Drc7	protein_coding	0.256041	0.255841	0.256137	0.256152	0.256062	0.256035	0.256758	0.256125	0.256868	0.256242	0.25612	0.256102	0.256006	0.256083	0.256584	0.256155
ENSMUSG00000031787	Katnb1	protein_coding	282.353	279.278	292.237	278.246	277.908	282.651	233.309	236.368	238.512	225.632	217.803	223.76	284.623	279.602	236.063	222.399
ENSMUSG00000031788	Kifc3	protein_coding	579.337	595.512	602.196	721.065	754.46	762.983	641.876	626.318	614.627	656.895	646.686	664.299	592.348	746.169	627.607	655.96
ENSMUSG00000031789	Cngb1	protein_coding	1.68917	1.69075	1.69295	1.69363	1.72822	1.73647	1.67684	1.69245	1.70852	1.69819	1.70716	1.69146	1.69096	1.71944	1.6926	1.69894
ENSMUSG00000031790	Mmp15	protein_coding	386.949	373.517	368.838	650.781	642.941	667.158	131.221	145.834	157.419	323.272	363.926	375.94	376.435	653.626	144.825	354.379
ENSMUSG00000031791	Tmem38a	protein_coding	55.7239	57.1803	53.5905	73.6544	71.1553	69.9562	58.6218	58.0593	55.0564	53.4544	60.8074	57.3494	55.4982	71.5886	57.2458	57.2037
ENSMUSG00000031792	Usb1	protein_coding	589.714	622.773	603.15	587.985	581.151	610.234	718.201	732.9	713.675	596.145	619.109	600.642	605.212	593.124	721.592	605.299
ENSMUSG00000031796	Cfap20	protein_coding	619.42	626.557	626.093	591.459	627.812	589.283	599.718	587.7	603.499	507.936	499.687	555.446	624.023	602.851	596.972	521.023
ENSMUSG00000031799	Tpm4	protein_coding	7971.84	7867.52	7865.64	10305.6	9943.4	10442.2	13072.4	13619.5	13224.3	9368.44	9312.67	9138.5	7901.67	10230.4	13305.4	9273.2
ENSMUSG00000031803	B3gnt3	protein_coding	1707.13	1703.58	1672	2290.57	2189.21	2312.07	1784.81	1797.07	1799.33	1662.74	1631.57	1652.63	1694.24	2263.95	1793.74	1648.98
ENSMUSG00000031805	Jak3	protein_coding	417.113	429.443	397.69	505.293	538.861	522.987	312.067	298.989	310.344	302.644	325.161	321.216	414.749	522.38	307.133	316.34
ENSMUSG00000031807	Pgls	protein_coding	705.985	725.013	785.09	798.028	800.965	837.392	561.777	567.764	564.366	574.268	623.218	646.312	738.696	812.128	564.636	614.599
ENSMUSG00000031808	Slc27a1	protein_coding	647.45	606.97	630.028	645.934	681.538	634.809	616.654	621.992	624.275	783.372	793.577	836.449	628.149	654.094	620.974	804.466
ENSMUSG00000031809	1700018B08Rik	protein_coding	3.62867	3.62333	3.54422	3.64633	3.63705	3.60163	3.52647	3.57337	3.60837	3.524	3.57212	3.47855	3.59874	3.62834	3.5694	3.52489
ENSMUSG00000031812	Map1lc3b	protein_coding	3299.13	3301.39	3319.6	3306.17	3159.8	3224.84	2791.79	2725.12	2837.84	3338.62	3015.77	3108.7	3306.7	3230.27	2784.92	3154.36
ENSMUSG00000031813	Mvb12a	protein_coding	634.133	646.461	656.753	707.849	660.473	713.518	826.63	827.618	835.506	515.064	516.088	511.385	645.782	693.947	829.918	514.179
ENSMUSG00000031816	Mthfsd	protein_coding	639.104	640.386	588.9	684.243	822.086	623.101	435.219	431.003	453.589	484.651	534.453	554.699	622.797	709.81	439.937	524.601
ENSMUSG00000031818	Cox4i1	protein_coding	4005.97	4039.02	4153.23	4327.18	4086.53	4358.65	3839.45	3875.27	3881.56	3776.25	3582.3	3661.26	4066.08	4257.45	3865.43	3673.27
ENSMUSG00000031819	Emc8	protein_coding	816.868	836.69	854.088	824.363	861.635	825.387	782.036	797.841	793.007	728.856	752.043	814.631	835.882	837.128	790.961	765.177
ENSMUSG00000031820	Babam1	protein_coding	1183.69	1213.95	1217.82	1254.92	1274.25	1269.55	1000.83	1051.62	1066.76	989.72	976.074	1018.89	1205.16	1266.24	1039.73	994.896
ENSMUSG00000031821	Gins2	protein_coding	183.32	176.983	195.335	181.478	186.99	165.414	176.684	183.683	171.476	121.048	125.617	119.056	185.213	177.961	177.281	121.907
ENSMUSG00000031822	Gse1	protein_coding	1470.25	1493.71	1477.07	1876.97	1970.38	1838.46	1440.99	1470.23	1497.92	1976.39	2130.84	2149.54	1480.34	1895.27	1469.71	2085.59
ENSMUSG00000031823	Zdhhc7	protein_coding	470.969	483.64	493.59	449.945	430.504	465.205	523.28	551.036	518.67	429.323	448.789	423.812	482.733	448.551	530.996	433.975
ENSMUSG00000031824	6430548M08Rik	protein_coding	24.8248	25.0678	24.5052	23.3986	24.5471	25.2061	28.0495	25.3465	25.6649	27.0005	29.4604	26.3096	24.7993	24.3839	26.3536	27.5902
ENSMUSG00000031825	Crispld2	protein_coding	0.845185	0.830683	0.82738	0.827397	0.833633	0.827278	0.84455	0.842196	0.835049	0.827513	0.827362	0.827342	0.834416	0.829436	0.840598	0.827406
ENSMUSG00000031826	Usp10	protein_coding	2768.47	2744.42	2756.58	3040.03	3051.63	3100.06	2804.02	2806.14	2735.95	2793.1	2805.48	2830.56	2756.49	3063.91	2782.04	2809.71
ENSMUSG00000031827	Cotl1	protein_coding	1422.28	1459.53	1565.48	2294.8	2215.48	2492.52	1288.18	1267.65	1236.84	1521.56	1548.77	1625.57	1482.43	2334.27	1264.22	1565.3
ENSMUSG00000031828	Klhl36	protein_coding	42.7347	48.1479	46.5803	45.8219	47.372	43.5253	46.063	49.0467	48.3363	53.7324	49.4148	51.0419	45.821	45.5731	47.8153	51.3964
ENSMUSG00000031831	Dnaaf1	protein_coding	0.367034	0.366816	0.367308	0.367351	0.369197	0.367014	0.366994	0.367275	0.367309	0.36761	0.369367	0.37143	0.367053	0.367854	0.367193	0.369469
ENSMUSG00000031832	Taf1c	protein_coding	234.287	230.627	234.061	233.019	235.307	217.898	172.649	177.106	182.325	175.209	191.878	186.549	232.991	228.741	177.36	184.545
ENSMUSG00000031833	Mast3	protein_coding	880.564	890.041	893.642	1115.27	1089.21	1103.43	805.117	779.834	821.774	710.218	702.554	705.434	888.083	1102.64	802.242	706.069
ENSMUSG00000031834	Pik3r2	protein_coding	2495.51	2435.38	2545.85	3236.58	3134.02	3294.55	1860.81	1818	1891.27	1881.9	1812.27	1972.99	2492.25	3221.72	1856.69	1889.05
ENSMUSG00000031835	Mbtps1	protein_coding	5170.9	5128.97	5252.48	5237.37	5099.97	5215.06	4382.37	4441.57	4419.16	4962.18	4901.2	4925.98	5184.11	5184.13	4414.37	4929.79
ENSMUSG00000031837	Necab2	protein_coding	5.41291	5.65417	5.31214	5.56714	5.81179	5.59528	5.29551	5.26198	5.5076	5.58502	5.58865	5.39634	5.45974	5.65807	5.35503	5.52334
ENSMUSG00000031838	Ifi30	protein_coding	257.943	256.919	281.866	302.563	295.366	323.313	275.919	273.907	270.529	264.849	264.497	273.189	265.576	307.081	273.452	267.512
ENSMUSG00000031839	Hsbp1	protein_coding	1294.3	1298.3	1384.65	1499.4	1442.44	1519.62	1728.83	1766.91	1727.32	1563.48	1481.79	1396.31	1325.75	1487.15	1741.02	1480.53
ENSMUSG00000031840	Rab3a	protein_coding	70.5074	67.5927	65.6839	72.6303	73.6223	76.8916	76.3336	80.7378	74.8653	56.7272	55.9653	62.7971	67.928	74.3814	77.3122	58.4966
ENSMUSG00000031841	Cdh13	protein_coding	1523.38	1541.24	1463.56	2020.98	2079.97	2166.71	2027.71	2005.69	1897.08	3107.45	3209.53	3403.94	1509.39	2089.22	1976.83	3240.31
ENSMUSG00000031842	Pde4c	protein_coding	2.23167	2.28803	2.33524	2.38072	2.30019	2.26372	2.24738	2.23229	2.23239	2.23338	2.27218	2.27019	2.28498	2.31488	2.23735	2.25858
ENSMUSG00000031843	Mphosph6	protein_coding	465.478	492.386	481.097	482.654	495.861	506.427	554.7	566.873	597.556	556.862	525.101	519.731	479.654	494.98	573.043	533.898
ENSMUSG00000031844	Hsd17b2	protein_coding	0.25577	0.256206	0.256456	0.255862	0.255787	0.255765	0.255759	0.25584	0.25585	0.255936	0.255836	0.25582	0.256144	0.255804	0.255816	0.255864
ENSMUSG00000031845	Bco1	protein_coding	0.988647	0.992682	0.997957	0.998334	1.00378	1.03037	0.988629	0.988766	0.988785	0.988976	0.997558	0.997121	0.993095	1.01083	0.988727	0.994552
ENSMUSG00000031847	1700030J22Rik	protein_coding	33.688	31.3474	31.9826	30.0932	29.0776	30.4497	32.5787	36.1913	35.8791	30.4136	32.5731	33.0523	32.3393	29.8735	34.883	32.013
ENSMUSG00000031848	Lsm4	protein_coding	589.426	604.359	569.837	655.805	634.316	674.266	692.475	691.138	714.261	626.364	625.73	640.87	587.874	654.796	699.292	630.988
ENSMUSG00000031849	Comp	protein_coding	0.306431	0.30616	0.308033	0.306645	0.30647	0.306418	0.306404	0.306593	0.306616	0.306819	0.308001	0.307965	0.306875	0.306511	0.306538	0.307595
ENSMUSG00000031851	Ntpcr	protein_coding	137.891	145.138	144.407	133.505	133.381	138.644	126.537	124.437	124.571	121.702	132.046	136.017	142.479	135.177	125.182	129.922
ENSMUSG00000031853	Map3k21	protein_coding	0.255985	0.255729	0.256107	0.256126	0.256011	0.255977	0.255968	0.256092	0.256107	0.257175	0.256086	0.256996	0.255941	0.256038	0.256056	0.256753
ENSMUSG00000031858	Mau2	protein_coding	1993.61	2024.43	1994.46	1960.18	2011.48	1852.43	1803.7	1715.43	1741.61	1807.86	1873.85	1873.61	2004.17	1941.37	1753.58	1851.78
ENSMUSG00000031860	Pbx4	protein_coding	6.52991	6.63522	6.64547	7.07061	6.96838	6.92621	6.61162	6.52204	6.46868	6.66544	6.63245	6.67157	6.60353	6.9884	6.53411	6.65649
ENSMUSG00000031861	Lpar2	protein_coding	520.691	529.564	525.225	630.062	613.893	629.006	383.162	400.86	391.15	380.587	416.428	410.784	525.16	624.32	391.724	402.6
ENSMUSG00000031862	Atp13a1	protein_coding	1575.07	1545.1	1617.13	1620.59	1700.44	1634.86	1236.03	1238.91	1190.41	1302.27	1360.8	1416.56	1579.1	1651.96	1221.78	1359.88
ENSMUSG00000031864	Ints10	protein_coding	641.874	619.821	655.834	702.457	713.869	697.254	675.53	725.124	713.402	494.516	489.383	473.046	639.177	704.526	704.685	485.648
ENSMUSG00000031865	Dctn1	protein_coding	2217.06	2290.43	2365.58	2291.14	2278.2	2306.1	1828.02	1847.82	1915.3	2242.59	2258.07	2286.45	2291.02	2291.82	1863.71	2262.37
ENSMUSG00000031871	Cdh5	protein_coding	2.85631	2.87393	2.81625	2.84382	2.83711	2.85555	3.00909	3.11061	2.94617	2.81783	2.81604	2.8158	2.84883	2.84549	3.02196	2.81656
ENSMUSG00000031872	Bean1	protein_coding	1.00063	1.00042	1.00078	1.0008	1.00066	1.00062	1.0286	1.0454	1.02858	1.00097	1.00075	1.00072	1.00061	1.00069	1.03419	1.00081
ENSMUSG00000031875	Cmtm3	protein_coding	673.112	669.207	688.457	691.678	727.605	734.491	430.949	452.782	440.035	736.845	680.261	695.13	676.925	717.924	441.255	704.078
ENSMUSG00000031877	Ces2g	protein_coding	38.9249	38.6378	43.0473	38.2375	35.7899	36.5281	27.6423	28.0867	27.9058	29.4001	28.8168	30.0781	40.2033	36.8518	27.8783	29.4317
ENSMUSG00000031878	Nae1	protein_coding	1624.17	1613.37	1609.02	1635.76	1648.66	1679.39	1631.37	1573.6	1564.6	1539.67	1474.44	1460.3	1615.52	1654.61	1589.86	1491.47
ENSMUSG00000031879	Fam96b	protein_coding	385.113	384.173	386.771	441.089	446.309	476.214	726.477	744.481	706.197	530.197	496.781	542.55	385.352	454.537	725.718	523.176
ENSMUSG00000031880	Rrad	protein_coding	30.6731	30.2719	29.2371	31.8806	33.2474	32.7385	30.6686	31.2387	30.22	37.4438	37.1334	38.9021	30.0607	32.6221	30.7091	37.8264
ENSMUSG00000031881	Cdh16	protein_coding	0.25607	0.255897	0.256152	0.256165	0.256087	0.256694	0.256687	0.256142	0.256152	0.256242	0.256138	0.256122	0.256039	0.256315	0.256327	0.256167
ENSMUSG00000031883	Car7	protein_coding	10.3383	10.5295	10.2983	10.4179	10.3815	10.5241	10.8884	10.4452	10.8126	10.4134	9.755	9.90888	10.3887	10.4411	10.7154	10.0258
ENSMUSG00000031885	Cbfb	protein_coding	2425.6	2374.68	2427.42	2802.32	2678.56	2790	3405.76	3421.04	3565.82	3157.77	2884.38	2751.79	2409.23	2756.96	3464.21	2931.31
ENSMUSG00000031887	Tradd	protein_coding	167.274	182.987	173.744	219.979	211.157	219.087	153.529	151.156	136.532	154.615	153.622	149.572	174.669	216.741	147.072	152.603
ENSMUSG00000031889	D230025D16Rik	protein_coding	652.556	676.296	639.784	729.717	706.06	704.75	768.349	732.158	767.917	620.03	608.559	577.918	656.212	713.509	756.141	602.169
ENSMUSG00000031891	Hsd11b2	protein_coding	2.25515	2.30446	2.28105	2.34616	2.35716	2.39495	2.23872	2.23943	2.23953	2.24051	2.23939	2.23924	2.28022	2.36609	2.23923	2.23972
ENSMUSG00000031893	Tsnaxip1	protein_coding	0.514663	0.511029	0.511337	0.511421	0.511087	0.5146	0.514533	0.515395	0.511338	0.511927	0.519523	0.511139	0.512343	0.512369	0.513755	0.514197
ENSMUSG00000031896	Ctrl	protein_coding	4.56575	4.45652	4.38229	4.42787	4.39205	4.56056	4.61182	4.30176	4.30329	4.31881	4.377	4.29883	4.46819	4.46016	4.40563	4.33154
ENSMUSG00000031897	Psmb10	protein_coding	135.717	125.244	128.845	148.39	151.707	150.872	160.495	172.832	149.042	106.156	107.997	99.5465	129.935	150.323	160.79	104.566
ENSMUSG00000031898	Dpep3	protein_coding	1.5612	1.51449	1.53175	1.47775	1.48874	1.47737	1.50819	1.47765	1.47769	1.47812	1.47763	1.47757	1.53581	1.48129	1.48784	1.47777
ENSMUSG00000031901	Dus2	protein_coding	331.575	329.85	326.151	254.778	263.388	258.333	334.492	358.977	344.836	268.415	269.855	256.246	329.192	258.833	346.102	264.839
ENSMUSG00000031902	Nfatc3	protein_coding	3006.52	2933.2	2896.77	3749.32	3630.05	3742.7	3450.09	3402.43	3434.08	3264.45	3260.4	3265.93	2945.5	3707.36	3428.86	3263.59
ENSMUSG00000031903	Pla2g15	protein_coding	296.411	303.435	300.146	298.062	309.074	328.722	290.616	284.959	290.775	228.347	272.269	259.336	299.997	311.953	288.783	253.317
ENSMUSG00000031904	Slc7a6	protein_coding	2844.45	2810.4	2681.62	3419.07	3292.07	3374.83	2154.1	2233.83	2164.16	2460.42	2509.71	2448.6	2778.82	3361.99	2184.03	2472.91
ENSMUSG00000031906	Smpd3	protein_coding	238.988	236.964	229.8	624.671	683.125	618.556	177.113	155.856	154.103	670.602	691.293	740.096	235.251	642.117	162.357	700.663
ENSMUSG00000031907	Zfp90	protein_coding	412.592	427.248	406.311	475.877	510.705	503.98	421.255	446.436	436.057	374.458	381.774	414.538	415.384	496.854	434.582	390.257
ENSMUSG00000031910	Has3	protein_coding	85.8665	84.5614	82.6566	148.172	121.852	137.374	95.7445	88.2432	89.2994	75.8418	72.7406	79.6024	84.3615	135.8	91.0957	76.0616
ENSMUSG00000031913	Vps4a	protein_coding	755.329	737.459	754.231	767.227	742.964	789.836	925.749	926.1	897.632	903.103	897.588	845.795	749.007	766.675	916.494	882.162
ENSMUSG00000031916	Cog8	protein_coding	585.768	611.453	596.275	584.599	570.856	587.233	546.34	561.306	545.813	531.279	543.956	585.442	597.832	580.896	551.153	553.559
ENSMUSG00000031917	Nip7	protein_coding	1329.4	1301.93	1359.6	1322	1206.43	1258.76	1382.33	1469.74	1393.46	1211.83	1183.42	1160.58	1330.31	1262.4	1415.18	1185.28
ENSMUSG00000031918	Mtmr2	protein_coding	2235.73	2370.45	2342.41	2554.96	2420.17	2526.84	2656.45	2558.74	2562.68	2536.91	2517.59	2548.33	2316.2	2500.66	2592.62	2534.28
ENSMUSG00000031919	Tmed6	protein_coding	3.85189	3.71741	3.7455	3.78446	3.86337	3.69416	3.69307	3.74235	3.77908	3.64629	3.80508	3.73613	3.7716	3.78067	3.73817	3.72917
ENSMUSG00000031921	Terf2	protein_coding	804.034	772.616	783.613	862.246	876.992	884.574	853.082	837.333	888.116	788.389	771.472	796.21	786.754	874.604	859.51	785.357
ENSMUSG00000031922	Cep57	protein_coding	824.93	835.752	836.474	978.689	966.192	984.125	901.429	984.372	894.954	787.946	733.447	758.862	832.385	976.335	926.918	760.085
ENSMUSG00000031924	Cyb5b	protein_coding	5824.69	5680.53	5716.18	7658.19	7225.47	7688.81	6055.42	6124.03	5996.84	5875.85	5772.13	5510.87	5740.47	7524.16	6058.76	5719.61
ENSMUSG00000031925	Maml2	protein_coding	2311.13	2375.17	2360.01	2595.54	2606.99	2659.58	1684.07	1676.34	1718.53	2477.47	2527.37	2603.77	2348.77	2620.7	1692.98	2536.2
ENSMUSG00000031927	1700012B09Rik	protein_coding	12.0579	11.7686	12.6081	10.9229	10.4202	10.4364	9.60665	10.0096	10.0232	9.64862	9.6224	9.61895	12.1449	10.5932	9.87982	9.62999
ENSMUSG00000031928	Mre11a	protein_coding	1210.74	1207.51	1230.19	1409.72	1324.28	1353.45	1102.37	1091.81	1068.52	912.474	912.688	932.223	1216.15	1362.48	1087.57	919.128
ENSMUSG00000031930	Wwp2	protein_coding	1078.94	1086.21	1139.76	1109.97	1155.94	1065.19	920.77	940.904	942.827	1054.15	1067.35	1112.36	1101.64	1110.37	934.833	1077.95
ENSMUSG00000031931	Ankrd49	protein_coding	433.796	400.73	392.708	385.461	384.785	357.452	326.159	318.714	325.868	376.529	366.398	333.1	409.078	375.899	323.58	358.676
ENSMUSG00000031934	Panx1	protein_coding	170.517	170.141	163.566	208.369	202.844	217.354	151.752	150.32	164.175	132.854	115.933	117.891	168.075	209.522	155.416	122.226
ENSMUSG00000031935	Med17	protein_coding	992.18	990.054	1019.94	922.948	941.266	951.025	803.875	764.352	782.888	797.134	747.059	781.707	1000.73	938.413	783.705	775.3
ENSMUSG00000031936	Hephl1	protein_coding	0.306383	0.306154	0.306538	0.306562	0.308794	0.307558	0.306361	0.306519	0.306538	0.306708	0.306511	0.306481	0.306358	0.307638	0.306473	0.306567
ENSMUSG00000031937	Vstm5	protein_coding	70.7849	70.1092	64.8772	87.4233	90.996	90.7717	65.1807	61.5028	64.0806	70.7823	66.7563	65.017	68.5904	89.7303	63.588	67.5185
ENSMUSG00000031938	4931406C07Rik	protein_coding	764.247	745.528	736.114	913.445	855.396	893.987	414.061	371.292	409.813	447.337	457.561	465.707	748.63	887.609	398.389	456.868
ENSMUSG00000031939	Taf1d	protein_coding	5774.99	5523.38	5419.89	5319.79	5660.4	4760.3	5371.87	5547.96	5454.75	5986.7	6012.63	6421.93	5572.75	5246.83	5458.19	6140.42
ENSMUSG00000031948	Kars	protein_coding	4660.64	4585.26	4796.82	4879.21	4608.32	4886.33	3852.57	3807.43	3777.23	3456.55	3480.89	3226.08	4680.91	4791.29	3812.41	3387.84
ENSMUSG00000031949	Adat1	protein_coding	257.173	271.879	258.993	257.34	267.185	242.956	255.096	229.238	243.785	218.669	236.141	237.944	262.681	255.827	242.706	230.918
ENSMUSG00000031950	Gabarapl2	protein_coding	834.36	835.818	855.091	856.865	778.805	809.588	1055.05	1097.09	1002.84	938.946	878.394	840.692	841.756	815.086	1051.66	886.011
ENSMUSG00000031951	Tmem231	protein_coding	176.923	176.723	176.427	185.723	170.094	168.266	313.2	340.873	333.542	297.966	315.946	315.141	176.691	174.694	329.205	309.684
ENSMUSG00000031953	Tmem170	protein_coding	316.677	341.166	324.798	366.436	347.818	355.079	391.534	384.715	372.318	329.378	338.866	322.249	327.547	356.444	382.856	330.164
ENSMUSG00000031954	Cfdp1	protein_coding	2567.45	2465.33	2565.42	2519.07	2349.19	2398.08	1948.07	2017.81	1969.89	1850.19	1690.3	1773.61	2532.74	2422.12	1978.59	1771.37
ENSMUSG00000031955	Bcar1	protein_coding	2038.45	1981.63	2092.75	2658.37	2531.61	2600.94	2395.84	2517.57	2460.17	3159.88	3061.63	3222.69	2037.61	2596.98	2457.86	3148.06
ENSMUSG00000031957	Ctrb1	protein_coding	0.25678	0.255835	0.256877	0.25615	0.256059	0.256031	0.256024	0.256123	0.256135	0.256242	0.256118	0.2561	0.256497	0.25608	0.256094	0.256153
ENSMUSG00000031958	Ldhd	protein_coding	56.2482	52.8783	53.0618	54.686	57.1015	56.4338	31.1448	35.5816	33.0189	31.4876	30.0236	30.9896	54.0628	56.0738	33.2484	30.8336
ENSMUSG00000031959	Wdr59	protein_coding	914.301	910.097	894.436	1002.25	1016.17	984.258	929.152	906.72	921.82	809.935	866.843	896.951	906.278	1000.89	919.231	857.91
ENSMUSG00000031960	Aars	protein_coding	11826	11786	12219.9	11750.8	11231	11687.8	13100	13301.8	13187.6	11718.4	11871.9	11694	11944	11556.5	13196.5	11761.4
ENSMUSG00000031962	Cdh15	protein_coding	10.7789	10.8879	11.1571	11.485	11.6795	11.5277	11.6529	11.233	11.83	12.0957	12.3067	12.059	10.9413	11.5641	11.572	12.1538
ENSMUSG00000031963	Bmper	protein_coding	100.009	101.173	99.2904	108.785	105.402	122.619	87.0819	83.5102	85.807	93.1556	92.0436	88.6894	100.157	112.269	85.4664	91.2962
ENSMUSG00000031965	Tbx20	protein_coding	0.520858	0.520803	0.521093	0.521182	0.520866	0.520856	0.528061	0.521024	0.534371	0.521721	0.520995	0.525254	0.520918	0.520968	0.527819	0.522657
ENSMUSG00000031967	Afg3l1	protein_coding	1318.31	1343.33	1372.81	1293.54	1265.61	1261.66	1474.29	1454.03	1448.68	1314.6	1316.84	1244.1	1344.81	1273.6	1459	1291.85
ENSMUSG00000031969	Acad8	protein_coding	294.409	288.992	292.195	275.944	280.993	282.534	265.823	262.738	253.913	273.322	249.719	249.646	291.866	279.824	260.825	257.563
ENSMUSG00000031970	Dbndd1	protein_coding	8.66358	8.66341	9.1687	8.90481	9.46566	8.82751	8.47368	8.34239	8.50199	8.89901	8.77708	8.67984	8.8319	9.06599	8.43935	8.78531
ENSMUSG00000031971	Ccsap	protein_coding	38.7495	40.1449	42.7719	43.4821	41.0121	44.4822	44.8362	46.013	48.9404	39.0492	38.8502	38.7455	40.5554	42.9921	46.5965	38.8816
ENSMUSG00000031972	Acta1	protein_coding	13.9542	14.7162	15.8578	14.3149	15.0245	14.5281	16.6527	16.0137	15.0226	14.9012	14.5962	14.9864	14.8428	14.6225	15.8963	14.828
ENSMUSG00000031974	Abcb10	protein_coding	549.109	537.713	580.362	526.918	504.445	527.365	445.888	432.695	462.116	430.033	430.686	456.504	555.728	519.576	446.9	439.074
ENSMUSG00000031976	Urb2	protein_coding	1779.54	1741.07	1743.29	1774.32	1691.77	1716.19	1543.26	1476.25	1471.46	1280.47	1324.24	1316.1	1754.63	1727.43	1496.99	1306.93
ENSMUSG00000031979	Cog2	protein_coding	569.982	587.393	600.452	627.305	639.622	649.944	497.972	471.022	487.936	479.024	526.135	529.173	585.942	638.957	485.643	511.444
ENSMUSG00000031980	Agt	protein_coding	1.68254	1.68923	1.68295	1.77932	1.69565	1.74256	1.68249	1.68289	1.68295	1.704	1.74273	1.71155	1.6849	1.73918	1.68277	1.71942
ENSMUSG00000031982	Arv1	protein_coding	288.031	275.175	269.215	250.243	263.984	235.511	257.642	248.021	230.446	238.391	217.745	235.632	277.474	249.913	245.37	230.59
ENSMUSG00000031983	2310022B05Rik	protein_coding	1099.81	1114.83	1134.8	1275.83	1270.44	1336.67	1479.38	1514.95	1521.31	1588.91	1588.67	1531.4	1116.48	1294.31	1505.21	1569.66
ENSMUSG00000031984	2810004N23Rik	protein_coding	1635.41	1666.84	1614.03	1661.21	1696.45	1687.04	1591.36	1734.28	1683.01	1729.85	1651.24	1706.56	1638.76	1681.56	1669.55	1695.89
ENSMUSG00000031985	Gnpat	protein_coding	1230.7	1227.98	1256.64	1382.53	1336.26	1325.13	1287.3	1227.68	1167.71	1125	1140.04	1083.47	1238.44	1347.97	1227.56	1116.17
ENSMUSG00000031986	Sprtn	protein_coding	877.989	892.34	925.604	797.884	792.086	800.351	847.139	855.474	889.741	821.171	844.276	873.725	898.644	796.774	864.118	846.391
ENSMUSG00000031987	Egln1	protein_coding	1618.71	1545.81	1553.15	1425.41	1366.88	1415.12	1300.78	1339.28	1312.04	1403.83	1376.9	1383.45	1572.55	1402.47	1317.37	1388.06
ENSMUSG00000031988	Vps26b	protein_coding	1377.35	1344.79	1372.89	1532.7	1418.72	1553.17	1158.79	1134.62	1134.18	1153.43	1196.93	1187.28	1365.01	1501.53	1142.53	1179.21
ENSMUSG00000031993	Snx19	protein_coding	1017.67	1025.45	1055.47	946.102	936.795	926.904	936.539	918.932	944.187	1143.56	1121.85	1095.16	1032.86	936.6	933.219	1120.19
ENSMUSG00000031995	St14	protein_coding	0.445274	0.439709	0.440123	0.440179	0.445352	0.442479	0.439737	0.44008	0.440124	0.440517	0.440062	0.439991	0.441702	0.44267	0.43998	0.44019
ENSMUSG00000031996	Aplp2	protein_coding	2721.47	2727.99	2637.2	2491.48	2478.47	2539.37	2425.49	2473.69	2462.99	2771.25	2830.08	2779.76	2695.55	2503.1	2454.06	2793.7
ENSMUSG00000032000	Birc3	protein_coding	28.5792	28.4424	29.1187	37.9734	39.13	43.644	27.6656	27.7944	28.6527	23.8447	23.8201	25.4623	28.7134	40.2492	28.0376	24.3757
ENSMUSG00000032002	Dcun1d5	protein_coding	1262.55	1367.09	1332.41	1352.25	1237.89	1261.2	1186.32	1121.23	1160.85	1266.92	1232.33	1198.2	1320.68	1283.78	1156.13	1232.48
ENSMUSG00000032006	Pdgfd	protein_coding	33.9746	31.7957	36.1079	35.5234	34.2415	33.8902	137.437	143.844	132.895	288.292	288.799	246.652	33.9594	34.5517	138.059	274.581
ENSMUSG00000032009	Sesn3	protein_coding	661.766	641.029	570.702	806.803	858.63	828.793	627.09	630.217	647.45	1533.49	1592.71	1578.5	624.499	831.408	634.919	1568.23
ENSMUSG00000032010	Usp2	protein_coding	4.97173	4.74396	4.71479	4.85245	5.12486	4.76872	4.79949	4.96403	4.84539	4.90119	4.79616	4.7897	4.81016	4.91535	4.86963	4.82902
ENSMUSG00000032012	Nectin1	protein_coding	295.844	288.148	290.976	323.811	328.899	342.952	382.503	405.125	413.854	257.769	236.306	252.202	291.656	331.887	400.494	248.759
ENSMUSG00000032013	Trim29	protein_coding	2.01499	2.00499	2.0453	2.08502	2.0174	2.05575	1.97189	1.97244	1.97252	1.97329	1.97241	1.9723	2.02176	2.05272	1.97228	1.97267
ENSMUSG00000032014	Oaf	protein_coding	287.386	306.763	260.52	462.009	478.275	462.92	319.142	341.314	305.189	198.296	211.619	214.107	284.89	467.735	321.881	208.007
ENSMUSG00000032015	Pou2f3	protein_coding	0.337341	0.339138	0.33751	0.337537	0.337377	0.337329	0.339914	0.33749	0.337511	0.337696	0.337481	0.337448	0.337996	0.337414	0.338305	0.337542
ENSMUSG00000032017	Grik4	protein_coding	2.11803	2.11707	2.11868	2.11879	2.11816	2.11799	2.26418	2.21365	2.29205	2.14537	2.11856	2.1366	2.11793	2.11832	2.25663	2.13351
ENSMUSG00000032018	Sc5d	protein_coding	1827.31	1823.09	1739.2	2128.96	2106.09	2112.8	1215.09	1177.85	1277.35	1185.04	1240.34	1126.96	1796.53	2115.95	1223.43	1184.11
ENSMUSG00000032020	Ubash3b	protein_coding	412.845	367.065	366.916	577.476	518.404	554.083	512.653	464.6	480.911	440.151	472.892	438.12	382.275	549.988	486.055	450.388
ENSMUSG00000032021	Crtam	protein_coding	2.54966	2.59224	2.64512	2.60021	2.58922	2.58633	2.62124	2.61961	2.6914	2.5519	2.57335	2.63679	2.59568	2.59192	2.64408	2.58735
ENSMUSG00000032024	Clmp	protein_coding	55.0506	55.0102	55.2721	67.9026	66.8958	71.8716	29.8074	28.8335	29.2958	29.2885	29.2212	29.1407	55.111	68.89	29.3123	29.2168
ENSMUSG00000032026	Rexo2	protein_coding	1010.4	997.147	987.454	1026.75	987.073	992.398	859.287	838.495	811.941	904.962	881.608	907.001	998.333	1002.07	836.574	897.857
ENSMUSG00000032028	Nxpe2	protein_coding	0.435517	0.432715	0.433128	0.433184	0.432846	0.432745	0.44076	0.433085	0.435879	0.433522	0.433066	0.432996	0.433787	0.432925	0.436575	0.433195
ENSMUSG00000032030	Cul5	protein_coding	3828.41	3856.79	3758.53	3579.56	3481.13	3559.38	3653.98	3506.29	3618.96	3537.11	3536.22	3417.69	3814.58	3540.02	3593.08	3497.01
ENSMUSG00000032035	Ets1	protein_coding	3447.8	3444.84	3371.69	3090.76	3113.68	3146.65	3836.46	3843.78	3723.1	3676.66	3578.22	3476.67	3421.44	3117.03	3801.11	3577.19
ENSMUSG00000032036	Kirrel3	protein_coding	332.631	335.682	348.294	279.341	328.114	310.706	172.56	171.249	164.777	357.207	374.895	361.177	338.869	306.054	169.529	364.426
ENSMUSG00000032038	St3gal4	protein_coding	1138.06	1090.09	1077.53	1132.88	1135.75	1071.78	1017.26	1060.42	1019.87	1308.62	1323.32	1258.8	1101.89	1113.47	1032.52	1296.91
ENSMUSG00000032040	Dcps	protein_coding	462.28	440.031	485.619	399.376	399.127	419.32	329.326	351.504	348.901	335.512	397.235	362.637	462.644	405.941	343.244	365.128
ENSMUSG00000032041	Tirap	protein_coding	741.176	729.818	706.999	768.893	750.849	749.9	899.483	874.56	893.703	793.04	724.927	756.044	725.998	756.547	889.249	758.004
ENSMUSG00000032042	Srpr	protein_coding	4322.45	4403.36	4276.69	3737.89	3722.41	3843.75	3659.29	3737.85	3629.91	3880.53	3998.95	3900.96	4334.17	3768.02	3675.68	3926.81
ENSMUSG00000032044	Rpusd4	protein_coding	421.819	409.074	436.986	454.056	407.515	431.374	382.181	388.645	371.171	355.871	380.925	353.661	422.626	430.982	380.665	363.486
ENSMUSG00000032046	Abhd12	protein_coding	1356.76	1268.98	1309.33	1447.41	1406.97	1560.16	945.106	893.996	939.593	896.462	851.436	873.364	1311.69	1471.51	926.232	873.754
ENSMUSG00000032047	Acat1	protein_coding	1257.3	1273.12	1254.25	1544.96	1637.72	1637.53	929.899	955.176	904.589	933.863	985.623	981.484	1261.56	1606.74	929.888	966.99
ENSMUSG00000032050	Rdx	protein_coding	5844.58	5976.29	6023.41	5200.25	4949.42	5286.67	5496.37	5481.47	5437.29	5209.57	5154.93	4790.1	5948.09	5145.45	5471.71	5051.53
ENSMUSG00000032051	Fdx1	protein_coding	233.171	222.198	218.784	240.988	221.51	223.026	169.027	169.784	168.667	163.244	176.954	167.053	224.718	228.508	169.159	169.083
ENSMUSG00000032056	Btg4	protein_coding	10.1854	10.0962	9.59808	9.6078	9.55404	9.46755	11.6786	11.043	10.6695	10.4898	10.283	10.2407	9.95991	9.54313	11.1304	10.3378
ENSMUSG00000032058	Ppp2r1b	protein_coding	978.827	985.593	992.812	971.049	946.817	992.077	1063.51	1023.3	1035.25	941.145	952.318	911.977	985.744	969.981	1040.69	935.147
ENSMUSG00000032059	Alg9	protein_coding	706.971	726.178	763.709	717.609	736.27	766.429	704.485	724.349	682.523	755.122	721.645	717.304	732.286	740.103	703.786	731.357
ENSMUSG00000032060	Cryab	protein_coding	20.7637	19.8928	19.9912	23.73	23.6652	23.1462	17.8696	17.7683	18.8317	18.4729	20.7975	19.2965	20.2159	23.5138	18.1565	19.5223
ENSMUSG00000032062	2310030G06Rik	protein_coding	100.473	100.097	99.0006	113.066	110.128	128.725	99.3184	102.109	93.138	87.7848	80.5344	83.8459	99.8571	117.306	98.1884	84.055
ENSMUSG00000032064	Dixdc1	protein_coding	325.232	302.236	302.582	431.415	448.522	451.505	67.8914	80.0738	78.4547	67.0078	64.9269	61.3329	310.017	443.814	75.4733	64.4225
ENSMUSG00000032066	Bco2	protein_coding	2.75862	2.80676	2.68847	2.71513	2.7037	2.75695	2.79142	2.68763	2.7131	2.69727	2.66351	2.68597	2.75128	2.72526	2.73072	2.68225
ENSMUSG00000032067	Pts	protein_coding	259.142	275.814	263.005	256.894	275.364	254.762	201.914	218.309	223.853	201.162	218.63	208.892	265.987	262.34	214.692	209.561
ENSMUSG00000032068	Plet1	protein_coding	12.2545	13.3426	13.0211	12.983	12.3066	12.6324	12.6081	12.6816	12.3144	12.2161	11.7683	12.0354	12.8727	12.6407	12.5347	12.0066
ENSMUSG00000032076	Cadm1	protein_coding	4331.26	4372.41	4263.64	5414.29	5530.72	5691.37	2341.99	2274.43	2326.77	3867.03	3829.1	3790.81	4322.44	5545.46	2314.4	3828.98
ENSMUSG00000032077	Bud13	protein_coding	413.227	393.533	441.639	388.398	412.658	405.113	417.556	386.486	375.837	421.294	365.996	399.939	416.133	402.056	393.293	395.743
ENSMUSG00000032078	Zpr1	protein_coding	1439.71	1480.21	1490.08	1316.13	1303.77	1318.16	1358.85	1381.13	1307.94	1351.9	1346.57	1306.9	1470	1312.69	1349.31	1335.12
ENSMUSG00000032083	Apoa1	protein_coding	2.48216	2.5446	2.57475	2.53117	2.53945	2.5704	2.5516	2.50544	2.52928	2.48426	2.5709	2.52498	2.53384	2.547	2.52877	2.52671
ENSMUSG00000032085	Tagln	protein_coding	3.39371	3.39431	3.36059	3.39505	3.4739	3.32091	3.34376	3.38839	3.36064	3.53756	3.35778	3.35471	3.38287	3.39662	3.36426	3.41668
ENSMUSG00000032086	Bace1	protein_coding	2228.43	2240.69	2224.21	2493.91	2517.08	2549.58	2233.03	2231.16	2286.34	2065.5	2193.11	2178.96	2231.11	2520.19	2250.18	2145.86
ENSMUSG00000032092	Mpzl2	protein_coding	465.336	447.77	426.552	571.758	625.176	586.304	47.7306	53.0169	48.113	61.9087	56.8322	51.1154	446.553	594.413	49.6202	56.6188
ENSMUSG00000032093	Cd3e	protein_coding	0.367055	0.366835	0.367334	0.371678	0.369257	0.369177	0.367014	0.3673	0.367335	0.367641	0.367286	0.367231	0.367075	0.370037	0.367217	0.367386
ENSMUSG00000032096	Arcn1	protein_coding	8164.53	8198.67	7981.02	7259.34	7087.07	7482.79	6029.06	6121.57	6089.67	7439.32	7332.15	7034.16	8114.74	7276.4	6080.1	7268.54
ENSMUSG00000032097	Ddx6	protein_coding	10579	10456.7	10535.9	10592.3	10302.9	10398.4	10611.7	10867.8	10878.3	9406.28	9397.48	9260.65	10523.8	10431.2	10785.9	9354.8
ENSMUSG00000032099	Pate4	protein_coding	0.256017	0.255793	0.256124	0.256141	0.25604	0.25601	0.256001	0.256111	0.256943	0.256241	0.256924	0.256085	0.255978	0.256063	0.256352	0.256417
ENSMUSG00000032101	Ddx25	protein_coding	0.50618	0.502569	0.502892	0.511123	0.506379	0.502617	0.509464	0.502829	0.502894	0.503473	0.502802	0.502698	0.50388	0.506706	0.505062	0.502991
ENSMUSG00000032103	Pus3	protein_coding	617.536	621.558	622.379	591.883	567.744	575.133	580.024	597.38	568.949	590.991	564.951	584.1	620.491	578.253	582.118	580.014
ENSMUSG00000032105	Pdzd3	protein_coding	0.830361	0.832301	0.826205	0.818666	0.831015	0.824371	0.818544	0.825976	0.818649	0.818779	0.818632	0.825525	0.829622	0.824684	0.821056	0.820978
ENSMUSG00000032109	Nlrx1	protein_coding	49.8838	51.5581	52.5677	51.8562	53.6423	56.2129	36.5543	38.7523	39.2732	42.5171	42.0603	43.886	51.3365	53.9038	38.1932	42.8211
ENSMUSG00000032112	Trappc4	protein_coding	930.286	972.699	931.962	935.426	853.384	893.848	986.74	1016.7	1025.69	927.925	961.285	912.842	944.982	894.219	1009.71	934.018
ENSMUSG00000032113	Chek1	protein_coding	362.573	385.637	386.148	355.699	378.589	339.648	388.108	380.77	384.43	255.95	270.887	239.535	378.119	357.979	384.436	255.457
ENSMUSG00000032114	Slc37a4	protein_coding	228.984	227.08	224.838	247.133	212.504	256.664	152.698	141.484	148.604	143.385	144.402	135.836	226.967	238.767	147.595	141.208
ENSMUSG00000032115	Hyou1	protein_coding	9679.51	9672.07	9800.94	7652.55	7101.83	7600.11	8647.75	8766.81	8381.32	7718.89	7999.61	7718.64	9717.51	7451.5	8598.63	7812.38
ENSMUSG00000032116	Stt3a	protein_coding	8176.69	8281.34	8192.17	7280.56	7245.92	7370.96	6251.99	6359.69	6192.18	7612.6	7856.68	7348.02	8216.73	7299.15	6267.95	7605.77
ENSMUSG00000032118	Fez1	protein_coding	1.3307	1.33033	1.33095	1.331	1.33075	1.33069	1.41295	1.3902	1.36788	1.3313	1.33091	1.33085	1.33066	1.33081	1.39034	1.33102
ENSMUSG00000032119	Hinfp	protein_coding	861.377	878.662	839.177	826.968	839.478	725.363	760.204	761.244	788.051	727.279	759.747	753.813	859.738	797.269	769.833	746.946
ENSMUSG00000032120	C2cd2l	protein_coding	412.34	390.198	400.559	345.36	340.573	323.669	473.562	486.933	507.821	458.096	402.68	402.629	401.033	336.534	489.439	421.135
ENSMUSG00000032121	Tmem218	protein_coding	67.6591	74.1696	66.5432	67.4211	69.4952	72.2326	55.9837	58.3923	60.011	64.1787	65.2692	66.5301	69.4573	69.7163	58.129	65.326
ENSMUSG00000032122	Slc37a2	protein_coding	24.0974	24.2391	22.0167	22.6741	23.6932	22.9474	19.1358	18.9596	19.5339	17.6314	17.5402	18.0384	23.4511	23.1049	19.2097	17.7367
ENSMUSG00000032123	Dpagt1	protein_coding	610.248	632.932	623.228	586.224	603.436	608.552	480.773	490.615	477.456	583.266	568.481	567.019	622.136	599.404	482.948	572.922
ENSMUSG00000032126	Hmbs	protein_coding	454.728	471.387	475.777	506.784	495.134	514.147	353.158	346.008	345.985	307.52	295.866	320.548	467.297	505.355	348.383	307.978
ENSMUSG00000032127	Vps11	protein_coding	1107.45	1059.8	1084.18	1062	1030.78	984.783	802.265	784.549	806.772	820.766	803.204	822.231	1083.81	1025.85	797.862	815.4
ENSMUSG00000032131	Abcg4	protein_coding	10.2511	11.0794	10.2209	10.9129	10.5708	10.1077	9.25857	9.45798	9.46729	9.33743	9.53658	9.36104	10.5171	10.5305	9.39461	9.41168
ENSMUSG00000032135	Mcam	protein_coding	34.7014	34.3406	34.7386	45.9332	44.5075	42.4997	30.755	32.6907	33.4651	57.6756	54.3922	50.9016	34.5935	44.3135	32.3036	54.3231
ENSMUSG00000032171	Pin1	protein_coding	772.618	743.787	783.062	748.644	774.526	788.282	795.692	800.139	746.044	714.981	716.216	712.583	766.489	770.484	780.625	714.593
ENSMUSG00000032172	Olfm2	protein_coding	1.47389	1.46907	1.46355	1.4636	1.4633	1.48409	1.56304	1.51567	1.46355	1.46397	1.46349	1.48819	1.46884	1.47033	1.51409	1.47188
ENSMUSG00000032174	Icam5	protein_coding	2.15914	2.13342	2.19531	2.11942	2.1939	2.14328	2.1278	2.11791	2.11857	2.09987	2.11764	2.09875	2.16262	2.1522	2.12143	2.10542
ENSMUSG00000032175	Tyk2	protein_coding	542.2	533.723	557.657	514.006	533.359	488.378	463.95	425.851	466.736	418.145	408.909	407.736	544.527	511.914	452.179	411.597
ENSMUSG00000032177	Pde4a	protein_coding	442.38	435.407	453.034	493.909	513.145	471.578	427.005	441.011	439.123	434.389	452.997	460.893	443.607	492.877	435.713	449.426
ENSMUSG00000032178	Ilf3	protein_coding	4220.94	4267.54	4407.39	4115.24	3978.16	3975.21	3188.98	3094.92	3282.06	3606.54	3649.95	3697.06	4298.62	4022.87	3188.65	3651.18
ENSMUSG00000032180	Tmed1	protein_coding	245.258	243.75	274.249	240.277	266.154	263.833	236.606	244.151	232.107	245.582	255.417	250.144	254.419	256.754	237.621	250.381
ENSMUSG00000032182	Yipf2	protein_coding	235.796	228.363	219.415	240.778	245.433	256.192	148.806	147.768	147.831	190.608	168.709	188.862	227.858	247.468	148.135	182.726
ENSMUSG00000032184	Lysmd2	protein_coding	130.211	138.427	128.945	136.459	131.343	134.232	141.614	137.084	134.58	136.66	133.386	131.859	132.527	134.012	137.759	133.968
ENSMUSG00000032185	Carm1	protein_coding	2250.9	2189.09	2311.33	2528.77	2502.09	2551.35	2557.21	2652.72	2568.31	2579.75	2651.95	2640.38	2250.44	2527.4	2592.75	2624.03
ENSMUSG00000032186	Tmod2	protein_coding	8.30467	8.13414	8.16963	8.09822	8.44552	8.41412	8.68357	8.45546	8.68999	9.35013	9.20365	9.08598	8.20281	8.31929	8.60967	9.21325
ENSMUSG00000032187	Smarca4	protein_coding	5372.24	5427.66	5507.79	5393.7	5355.48	5613.86	4533.85	4674.9	4581.73	4687.44	4743.83	4793.76	5435.89	5454.35	4596.83	4741.68
ENSMUSG00000032191	Bcl2l10	protein_coding	3.06558	2.91454	2.92349	2.92672	2.93045	2.88392	2.86307	2.89561	2.84426	2.88042	2.96986	2.84379	2.96787	2.9137	2.86764	2.89802
ENSMUSG00000032192	Gnb5	protein_coding	167.512	180.706	168.997	193.913	204.313	188.151	160.861	137.688	132.694	126.244	122.127	121.399	172.405	195.459	143.747	123.257
ENSMUSG00000032193	Ldlr	protein_coding	3115.42	3174.88	3159.24	3471.52	3638.93	3587	2583.61	2665.17	2662.49	2770.77	3004.37	3023.22	3149.85	3565.81	2637.09	2932.79
ENSMUSG00000032194	Kank2	protein_coding	1557.01	1522.75	1557.03	2040.63	2081.37	2061.43	1351.13	1349.85	1323.68	1706.62	1603.79	1620.35	1545.6	2061.15	1341.55	1643.59
ENSMUSG00000032198	Dock6	protein_coding	455.601	474.503	470.607	503.117	473.377	467.729	350.211	335.886	364.21	339.029	384.488	413.597	466.904	481.408	350.102	379.038
ENSMUSG00000032199	Polr2m	protein_coding	4239.36	4134.08	4308.11	4260.14	4081.13	4368.74	4120.82	4059.28	4061.15	4093.15	3862.5	3733.82	4227.18	4236.67	4080.42	3896.49
ENSMUSG00000032202	Rab27a	protein_coding	7.75473	7.81203	7.52632	7.74399	7.83909	8.22626	7.53697	7.25553	7.52659	7.55014	7.44771	7.43427	7.69769	7.93645	7.4397	7.47737
ENSMUSG00000032204	Aqp9	protein_coding	40.3916	43.2144	41.1739	29.3758	27.9482	28.9453	42.0078	41.8925	43.6609	27.9622	31.0129	30.0193	41.5933	28.7564	42.5204	29.6648
ENSMUSG00000032207	Lipc	protein_coding	5.04292	4.76918	4.99827	4.79709	4.86252	4.78033	4.7125	4.82581	4.74749	4.73457	4.61723	4.69591	4.93679	4.81331	4.76194	4.68257
ENSMUSG00000032212	Sltm	protein_coding	2395.66	2288.25	2230.45	2251.96	2355.6	2142.45	2500.09	2525.22	2501.21	2689.62	2684.32	2768.93	2304.79	2250	2508.84	2714.29
ENSMUSG00000032215	Rsl24d1	protein_coding	1580.41	1619.48	1703.05	1427.83	1395.48	1518.53	1544.21	1553.64	1609.99	1675.5	1532.46	1490.42	1634.32	1447.28	1569.28	1566.12
ENSMUSG00000032216	Nedd4	protein_coding	54415.4	53582.1	53367.1	56496.2	56299.3	58061.2	34713.9	34000.3	34157.7	45899	46919	46373.9	53788.2	56952.2	34290.6	46397.3
ENSMUSG00000032217	Rnf111	protein_coding	2897.55	2891.42	2841.78	3123.33	2947.06	3008.17	2995.13	2910.34	2880.45	2958.15	3057.84	2908.52	2876.92	3026.19	2928.64	2974.84
ENSMUSG00000032218	Ccnb2	protein_coding	363.591	365.051	362.436	610.363	593.301	627.092	436.127	386.386	443.233	392.322	398.779	410.696	363.693	610.252	421.915	400.599
ENSMUSG00000032220	Myo1e	protein_coding	2555.26	2517.11	2452.48	3333.19	3486.47	3445.1	2828.29	2688.93	2623.73	2854.03	3016.12	3051.23	2508.28	3421.59	2713.65	2973.79
ENSMUSG00000032221	Mns1	protein_coding	83.1167	81.0568	86.2308	72.3306	68.8951	74.851	69.6767	66.2015	66.862	53.8614	56.2915	59.1038	83.4681	72.0256	67.58	56.4189
ENSMUSG00000032224	Fam81a	protein_coding	0.256052	0.255862	0.256142	0.256157	0.256071	0.256046	0.256731	0.256132	0.256143	0.256242	0.256127	0.256802	0.256019	0.256091	0.256335	0.25639
ENSMUSG00000032226	Gcnt3	protein_coding	1719.69	1857.66	1772.44	2018.83	1969.27	2095.37	580.851	580.386	577.679	897.701	945.376	931.709	1783.27	2027.82	579.639	924.929
ENSMUSG00000032228	Tcf12	protein_coding	4869.02	4923.93	4958.43	4754.37	4624.86	4725.87	5724.14	5925.72	5792.78	6257.49	6276.49	6124.01	4917.13	4701.7	5814.21	6219.33
ENSMUSG00000032231	Anxa2	protein_coding	14308.7	14809.8	15010.2	17494.1	17160.4	18290.4	16791.9	17673	17075.6	18414.7	18369.1	17155.8	14709.6	17648.3	17180.2	17979.9
ENSMUSG00000032232	Cgnl1	protein_coding	7380.8	7191.26	7178.09	9884.65	9832.11	10085.5	4176.54	4149.77	4154.29	5965.84	5993.26	6163.02	7250.05	9934.07	4160.2	6040.71
ENSMUSG00000032235	Ice2	protein_coding	509.128	516.112	493.852	484.581	536.365	475.497	395.482	428.053	424.545	517.394	546.888	525.698	506.364	498.814	416.027	529.993
ENSMUSG00000032238	Rora	protein_coding	29.9368	29.745	30.3689	30.4443	30.0225	29.9099	93.2005	91.9199	100.801	61.5784	66.0323	62.1485	30.0169	30.1256	95.307	63.2531
ENSMUSG00000032239	Rp9	protein_coding	763.317	751.013	734.639	789.297	771.556	786.344	736.215	813.515	800.508	625.728	678.295	739.514	749.656	782.399	783.413	681.179
ENSMUSG00000032243	Itga11	protein_coding	1.52747	1.52238	1.51661	1.56077	1.51634	1.52726	1.52703	1.51657	1.51661	1.57215	1.58398	1.5425	1.52215	1.53479	1.52007	1.56621
ENSMUSG00000032244	Fem1b	protein_coding	6886.71	6935.63	6749.76	7472.18	7034.54	7189.45	4765.86	4602.25	4547.99	5576.1	5493.7	5243.28	6857.37	7232.06	4638.7	5437.69
ENSMUSG00000032245	Cln6	protein_coding	169.539	168.481	178.355	175.301	183.02	196.414	141.044	134.919	149.293	190.856	175.505	179.574	172.125	184.912	141.752	181.979
ENSMUSG00000032246	Calml4	protein_coding	80.0149	81.2851	70.1615	100.855	108.206	105.559	48.0451	47.0277	46.7476	58.5384	54.7678	64.8623	77.1539	104.874	47.2735	59.3895
ENSMUSG00000032249	Anp32a	protein_coding	2475.05	2430.34	2442.91	2775.74	2796.72	2764.07	2086.55	2223.72	2166.15	2321.3	2177.02	2285.72	2449.44	2778.84	2158.81	2261.35
ENSMUSG00000032251	Irak1bp1	protein_coding	54.4422	55.7423	57.2301	53.4866	57.6397	56.2382	106.582	106.341	119.299	107.376	107.405	95.2612	55.8049	55.7882	110.741	103.347
ENSMUSG00000032252	Glce	protein_coding	4538.63	4556.59	4534.42	3516.06	3277.11	3528.1	4545.07	4526.28	4389.44	4275.4	4363.59	4129.96	4543.21	3440.42	4486.93	4256.32
ENSMUSG00000032253	Phip	protein_coding	4559.32	4517.92	4209.89	4915.51	5077.39	4729.96	5240.11	5006.59	5306.26	4011.84	4149.92	4027.53	4429.04	4907.62	5184.32	4063.1
ENSMUSG00000032254	Kif23	protein_coding	1110.36	1085.14	1100.8	2067.24	2115.9	2104.03	1312.18	1251.1	1271.77	1029.72	1085.33	1062.18	1098.77	2095.73	1278.35	1059.08
ENSMUSG00000032258	Lca5	protein_coding	235.054	210.872	210.139	279.482	264.782	257.57	305.215	301.61	282.396	240.891	253.352	274.792	218.688	267.278	296.407	256.345
ENSMUSG00000032261	Sh3bgrl2	protein_coding	2101.95	2173.97	2233.56	2541.87	2470.82	2544.1	3344.37	3214.41	3238.64	2575.13	2642.74	2528.02	2169.83	2518.93	3265.81	2581.96
ENSMUSG00000032262	Elovl4	protein_coding	2.25659	2.25548	2.25733	2.25747	2.25674	2.25654	2.35189	2.29851	2.32088	2.42059	2.33815	2.33428	2.25647	2.25692	2.32376	2.36434
ENSMUSG00000032263	Bckdhb	protein_coding	259.375	257.165	278.618	307.199	314.447	311.717	275.88	278.645	248.127	236.981	260.237	221.612	265.053	311.121	267.551	239.61
ENSMUSG00000032264	Zw10	protein_coding	568.481	611.788	571.643	487.645	494.479	481.015	511.137	524.92	533.641	386.431	401.152	389.324	583.971	487.713	523.233	392.302
ENSMUSG00000032265	Tent5a	protein_coding	21.0026	20.7781	21.1493	21.1751	21.0316	20.9935	43.6191	42.2689	44.3348	30.6305	29.811	29.425	20.9767	21.0667	43.4076	29.9555
ENSMUSG00000032267	Usp28	protein_coding	584.749	579.137	542.024	663.151	679.607	612.428	696.673	640.719	678.422	568.996	619.16	590.554	568.637	651.729	671.938	592.903
ENSMUSG00000032268	Tmprss5	protein_coding	0.711182	0.720114	0.711252	0.718061	0.711196	0.71622	0.72104	0.711243	0.711253	0.711596	0.723746	0.717211	0.714183	0.715159	0.714512	0.717518
ENSMUSG00000032271	Nnmt	protein_coding	223.46	207.427	199.925	217.733	214.028	235.764	243.789	245.01	231.336	193.287	176.789	187.802	210.271	222.508	240.045	185.959
ENSMUSG00000032278	Paqr5	protein_coding	148.717	147.271	146.127	225.369	237.746	238.086	74.4799	73.3424	71.9657	82.6338	80.1522	78.211	147.372	233.733	73.2627	80.3323
ENSMUSG00000032279	Idh3a	protein_coding	1736.49	1833.56	1812.75	1639.51	1561.09	1628.43	1791.38	1822.83	1787.09	1700.79	1677.62	1560.28	1794.27	1609.68	1800.43	1646.23
ENSMUSG00000032280	Tle3	protein_coding	3851.4	3812.91	3938.42	4324.05	4446.94	4319.79	3362.33	3388.5	3401.38	4526.21	4639.96	4835.97	3867.58	4363.59	3384.07	4667.38
ENSMUSG00000032281	Acsbg1	protein_coding	8361.27	8638.16	8591.91	10788.4	10788.3	11388.5	3928.69	3933.58	3948.48	4003.07	3909.59	3969.03	8530.45	10988.4	3936.92	3960.56
ENSMUSG00000032285	Dnaja4	protein_coding	41.1943	41.1255	40.6201	45.3596	44.5669	42.8258	191.331	186.864	193.65	147.278	148.738	140.578	40.9799	44.2508	190.615	145.531
ENSMUSG00000032288	Imp3	protein_coding	966.804	1020.03	1031.36	1138.75	1064.4	1173.77	1006.26	1049.12	1045.15	1077.45	1053.03	1020.29	1006.07	1125.64	1033.51	1050.26
ENSMUSG00000032289	Thsd4	protein_coding	4989.62	5056.93	5239.43	4698.91	4773.04	4758.36	3923.74	4144.38	4058.22	4507.98	4436.84	4465.07	5095.33	4743.44	4042.11	4469.96
ENSMUSG00000032290	Ptpn9	protein_coding	2681.55	2770.13	2768.54	2510.12	2486.94	2592.59	2834.52	2879.79	2898.67	2968.22	3010.55	2864.15	2740.07	2529.88	2870.99	2947.64
ENSMUSG00000032291	Crabp1	protein_coding	1.54615	1.54564	1.54649	1.54655	1.54621	1.54613	1.62123	1.64245	1.61768	1.54696	1.54642	1.54635	1.54609	1.5463	1.62712	1.54658
ENSMUSG00000032292	Nr2e3	protein_coding	1.4917	1.51217	1.48116	1.4956	1.4809	1.4915	1.4808	1.49457	1.48116	1.51742	1.57203	1.49371	1.49501	1.48934	1.48551	1.52772
ENSMUSG00000032293	Ireb2	protein_coding	4439.82	4408.9	4275.23	4514.73	4269.59	4395.24	3589.02	3528.78	3543.88	3741.44	3876.51	3533.3	4374.65	4393.19	3553.89	3717.08
ENSMUSG00000032294	Pkm	protein_coding	33212.7	32715	32901.1	34932.5	33629	36073.1	23623.5	23562.7	23541.4	25962.1	25222.7	26054.3	32942.9	34878.2	23575.9	25746.3
ENSMUSG00000032295	Man2c1	protein_coding	593.634	642.038	604.967	596.448	656.529	571.596	550.03	564.823	589.739	677.001	671.364	685.038	613.546	608.191	568.197	677.801
ENSMUSG00000032297	Celf6	protein_coding	0.491976	0.490541	0.488907	0.488983	0.492165	0.488592	0.48859	0.488849	0.488909	0.489441	0.496303	0.492454	0.490475	0.489913	0.488783	0.492732
ENSMUSG00000032298	Neil1	protein_coding	162.631	163.106	177.78	173.945	168.396	159.653	135.105	139.019	156.346	110.58	128.6	125.395	167.839	167.331	143.49	121.525
ENSMUSG00000032299	Commd4	protein_coding	287.687	279.043	319.652	327.832	324.219	317.154	263.895	244.781	249.555	257.247	264.52	268.654	295.46	323.068	252.744	263.474
ENSMUSG00000032300	1700017B05Rik	protein_coding	2991.47	2943.46	3036.76	3060.61	3111.27	3049.68	2270.27	2360.6	2333	3101.28	3115.9	3187.81	2990.56	3073.85	2321.29	3134.99
ENSMUSG00000032301	Psma4	protein_coding	2495.7	2490.94	2425.31	2304.36	2278.39	2376.86	2279.17	2405.32	2384.33	2132.98	2042.76	2136.09	2470.65	2319.87	2356.27	2103.94
ENSMUSG00000032305	Fam219b	protein_coding	361.913	396.248	364.099	372.298	371.955	382.07	340.375	361.333	342.091	329.474	326.684	326.248	374.087	375.441	347.933	327.469
ENSMUSG00000032306	Mpi	protein_coding	355.418	343.087	352.8	387.539	418.51	408.936	316.474	347.656	327.571	287.82	293.829	289.584	350.435	404.995	330.567	290.411
ENSMUSG00000032307	Ube2q2	protein_coding	1662.75	1613.52	1609.56	1589.31	1465.01	1529.66	1296.25	1295.75	1234.66	1345.72	1475.55	1409.96	1628.61	1527.99	1275.55	1410.41
ENSMUSG00000032308	Ulk3	protein_coding	493.54	505.161	486.705	516.863	561.469	473.369	398.479	376.179	373.527	438.756	420.614	443.932	495.135	517.234	382.728	434.434
ENSMUSG00000032309	Fbxo22	protein_coding	938.472	972.599	955.213	978.808	912.001	948.816	802.685	752.3	840.222	955.861	861.776	904.85	955.428	946.542	798.402	907.496
ENSMUSG00000032311	Nrg4	protein_coding	2.7594	2.71761	2.79683	2.87754	2.74067	2.77824	2.73852	2.7699	2.82204	2.85346	2.76923	2.76674	2.75795	2.79881	2.77682	2.79648
ENSMUSG00000032312	Csk	protein_coding	1941.61	1975.84	1901.46	2335.23	2301.91	2346.59	1879.86	1871.25	1872.86	2267.43	2147.91	2237.09	1939.64	2327.91	1874.66	2217.48
ENSMUSG00000032313	Tmem266	protein_coding	0.532331	0.532271	0.537186	0.537282	0.536441	0.536155	0.532326	0.532458	0.541884	0.533198	0.532427	0.532355	0.533929	0.536626	0.535556	0.53266
ENSMUSG00000032314	Etfa	protein_coding	1920.7	1886.85	1949.69	2404.93	2278.22	2441.15	1789.18	1833.99	1740.6	1864.63	1794.2	1710.75	1919.08	2374.76	1787.92	1789.86
ENSMUSG00000032315	Cyp1a1	protein_coding	0.603119	0.597127	0.600143	0.594768	0.603582	0.602974	0.594706	0.594753	0.59476	0.59545	0.594751	0.594741	0.60013	0.600441	0.59474	0.594981
ENSMUSG00000032316	Clk3	protein_coding	1006.95	985.418	991.189	1143.09	1199.14	1154.14	1149.72	1220.93	1179.43	1191.99	1228.73	1288.66	994.518	1165.46	1183.36	1236.46
ENSMUSG00000032318	Isl2	protein_coding	36.2087	37.9982	34.6071	41.121	40.4143	42.1038	35.7389	34.1709	36.3206	33.4108	32.8877	31.0086	36.2713	41.213	35.4101	32.4357
ENSMUSG00000032320	Rcn2	protein_coding	1785.04	1758.19	1858.03	1565.93	1483.67	1596.71	1384.34	1323	1376.02	1444.85	1352.79	1277.2	1800.42	1548.77	1361.12	1358.28
ENSMUSG00000032322	Pstpip1	protein_coding	2.12984	2.14324	2.09986	2.21958	2.14759	2.15902	2.14334	2.15643	2.11946	2.10073	2.09974	2.11753	2.12431	2.1754	2.13974	2.106
ENSMUSG00000032323	Cyp11a1	protein_coding	0.439823	0.43977	0.446349	0.440284	0.446032	0.442825	0.439805	0.440173	0.440223	0.440659	0.440153	0.440075	0.441981	0.443047	0.440067	0.440296
ENSMUSG00000032324	Tspan3	protein_coding	1192.75	1188.28	1177.65	1350.77	1303.83	1354.19	1163.04	1138.98	1206.57	1146.11	1111.13	1156.67	1186.23	1336.26	1169.53	1137.97
ENSMUSG00000032327	Stra6	protein_coding	5.05847	5.0983	5.06251	5.41445	5.79515	5.67762	5.24311	5.2051	5.20992	5.1958	5.29564	5.24015	5.07309	5.62907	5.21938	5.24386
ENSMUSG00000032328	Tmem30a	protein_coding	2987.98	3150.09	3095.11	2839.89	2673.51	2769.45	3590.45	3483.06	3586.93	3299.45	3090.76	2802.86	3077.73	2760.95	3553.48	3064.36
ENSMUSG00000032329	Hmg20a	protein_coding	1407.06	1415.32	1374.53	1253.92	1234.76	1216.56	1279.51	1303.11	1226.55	1173.71	1154	1244.72	1398.97	1235.08	1269.73	1190.81
ENSMUSG00000032330	Cox7a2	protein_coding	862.507	816.138	907.131	1003.28	940.846	1013.45	1152.12	1171.71	1156.21	897.121	872.282	838.363	861.925	985.859	1160.01	869.255
ENSMUSG00000032332	Col12a1	protein_coding	108.929	96.933	106.216	139.889	153.012	141.36	185.734	185.378	194.79	786.43	969.935	909.842	104.026	144.754	188.634	888.736
ENSMUSG00000032333	Stoml1	protein_coding	271.173	278.608	265.018	287.868	311.891	302.369	294.263	313.69	293.808	291.267	300.49	289.633	271.6	300.709	300.587	293.796
ENSMUSG00000032334	Loxl1	protein_coding	3.25736	3.17619	3.19586	3.22803	3.26261	3.21035	3.18695	3.2522	3.25499	3.32101	3.2791	3.37876	3.2098	3.23367	3.23138	3.32629
ENSMUSG00000032336	Nptn	protein_coding	3356.98	3401.87	3380.79	3584.28	3469.95	3477.13	3912.19	3959.24	3755.2	4224.05	4080.26	3870.82	3379.88	3510.45	3875.55	4058.38
ENSMUSG00000032338	Hcn4	protein_coding	0.492055	0.492011	0.492363	0.492438	0.492061	0.492053	0.504901	0.492305	0.492364	0.492893	0.49228	0.49962	0.492143	0.492184	0.496523	0.494931
ENSMUSG00000032340	Neo1	protein_coding	12464.8	12385.7	12529.8	10187	9515.46	9942.24	9332.35	9167.37	9292.96	10478.3	10213	10513.1	12460.1	9881.58	9264.23	10401.5
ENSMUSG00000032342	Mto1	protein_coding	303.363	299.053	270.764	310.823	290.005	301.182	284.714	278.067	280.533	265.613	247.104	255.841	291.06	300.67	281.105	256.186
ENSMUSG00000032344	Mb21d1	protein_coding	148.622	154.797	157.532	118.154	113.836	121.338	325.681	331.39	328.799	191.08	186.352	166.564	153.65	117.776	328.623	181.332
ENSMUSG00000032348	Gsta4	protein_coding	413.122	385.896	364.217	544.004	580.188	598.063	79.3974	80.3178	78.1336	103.977	109.557	115.869	387.745	574.085	79.2829	109.801
ENSMUSG00000032349	Elovl5	protein_coding	3265.06	3403.6	3325.45	3431.11	3428.53	3637.94	2066.61	2100.52	2051.19	2639.55	2684.94	2497.71	3331.37	3499.19	2072.77	2607.4
ENSMUSG00000032350	Gclc	protein_coding	1593.11	1649.14	1584.21	1141.48	1139.57	1159.86	1143.89	1117.5	1122.54	1177.94	1215.11	1172.21	1608.82	1146.97	1127.98	1188.42
ENSMUSG00000032352	Lrrc1	protein_coding	491.107	498.073	486.682	582.589	601.71	606.355	345.126	344.19	351.341	389.04	417.063	404.466	491.954	596.884	346.886	403.523
ENSMUSG00000032353	Tmed3	protein_coding	256.379	256.326	271.349	256.678	262.067	258.026	301.234	320.88	294.935	345.504	358.456	336.703	261.351	258.924	305.683	346.888
ENSMUSG00000032355	Mlip	protein_coding	0.255791	0.256172	0.25586	0.255871	0.256336	0.255786	0.255781	0.255852	0.25586	0.255936	0.255848	0.255835	0.255941	0.255998	0.255831	0.255873
ENSMUSG00000032356	Rasgrf1	protein_coding	2.17182	2.13841	2.14016	2.14029	2.13959	2.13941	2.36492	2.16017	2.2018	2.16799	2.21855	2.17762	2.15013	2.13976	2.2423	2.18805
ENSMUSG00000032358	Fam83b	protein_coding	2.74731	2.72954	2.75924	2.8888	2.95017	2.89763	2.70758	2.70863	2.70877	2.71022	2.70857	2.73152	2.74536	2.9122	2.70832	2.71677
ENSMUSG00000032359	Ctsh	protein_coding	71.1439	72.2316	73.1876	96.477	105.166	103.108	323.86	324.977	298.527	488.336	456.43	477.657	72.1877	101.584	315.788	474.141
ENSMUSG00000032363	Adamts7	protein_coding	89.6024	78.8016	79.2162	117.969	109.607	109.817	107.622	111.018	113.82	89.7619	97.0059	97.6331	82.54	112.465	110.82	94.8003
ENSMUSG00000032366	Tpm1	protein_coding	18078.2	17965.7	18003.5	20062	20674.5	20431.8	13371.3	13547	13569.2	16521.9	16306.6	17019.5	18015.8	20389.4	13495.8	16616
ENSMUSG00000032368	Zic1	protein_coding	11.7314	11.6646	11.7753	11.783	11.7401	11.7287	20.1042	20.4368	21.004	11.8348	11.7671	12.6275	11.7238	11.7506	20.515	12.0765
ENSMUSG00000032369	Plscr1	protein_coding	1784.6	1770.37	1721.22	2319.96	2191.46	2379.98	1670.22	1651.24	1545.96	1953.74	2019.19	1878.84	1758.73	2297.13	1622.47	1950.59
ENSMUSG00000032370	Lactb	protein_coding	109.006	100.898	107.687	112.197	108.772	105.519	91.2851	93.0859	95.5621	102.515	101.483	103.204	105.864	108.829	93.3111	102.401
ENSMUSG00000032372	Plscr2	protein_coding	590.264	621.471	601.79	907.144	905.296	929.697	548.286	537.584	496.579	451.886	460.626	440.453	604.508	914.046	527.483	450.988
ENSMUSG00000032373	Car12	protein_coding	8.32439	8.41908	8.59902	8.07287	7.96443	8.07865	9.56028	9.07386	9.45954	8.1258	8.05676	8.19019	8.4475	8.03865	9.36456	8.12425
ENSMUSG00000032374	Plod2	protein_coding	1540.97	1451.29	1426.98	1398.62	1304.77	1330.1	1179.5	1151.52	1176.98	940.364	931.744	916.881	1473.08	1344.5	1169.33	929.663
ENSMUSG00000032375	Aph1b	protein_coding	51.0733	54.4251	49.526	63.8067	67.2418	62.7442	63.2349	69.9906	74.6481	90.9668	81.5126	78.9456	51.6748	64.5975	69.2912	83.8083
ENSMUSG00000032376	Usp3	protein_coding	1363.15	1337.61	1351.16	1606.89	1602.37	1682.32	1572.73	1660.03	1573.85	1591.65	1549.95	1638.97	1350.64	1630.53	1602.2	1593.53
ENSMUSG00000032377	Plscr4	protein_coding	492.79	460.547	423.524	471.587	484.498	489.905	170.411	169.359	184.354	178.222	212.98	191.596	458.954	481.997	174.708	194.266
ENSMUSG00000032380	Dapk2	protein_coding	0.960057	0.963995	0.960188	0.996886	0.967468	0.980586	0.966802	0.960171	0.960189	0.96037	0.960164	0.976434	0.961414	0.981646	0.962387	0.965656
ENSMUSG00000032381	Fam96a	protein_coding	686.876	685.654	667.41	782.516	729.631	718.942	705.903	704.415	769.856	594.231	568.877	572.731	679.98	743.696	726.725	578.613
ENSMUSG00000032382	Snx1	protein_coding	1501.78	1563.07	1467.29	1658.51	1614.51	1683.9	1179.92	1249.61	1220.44	1316.63	1344.89	1328.98	1510.71	1652.31	1216.65	1330.17
ENSMUSG00000032383	Ppib	protein_coding	3871.2	3788.69	3924.89	3774.28	3556.44	3788.61	3347.79	3399.01	3249.18	3782	3755.36	3629.49	3861.59	3706.44	3331.99	3722.28
ENSMUSG00000032384	Csnk1g1	protein_coding	2257.98	2259.55	2167.23	2592	2663.36	2608.11	2535.98	2494.91	2451.24	2628.76	2708.97	2543.55	2228.26	2621.16	2494.04	2627.1
ENSMUSG00000032386	Trip4	protein_coding	860.685	872.347	877.839	824.013	834.772	817.357	832.544	900.537	886.591	862.009	821.394	866.815	870.29	825.381	873.224	850.073
ENSMUSG00000032387	Rbpms2	protein_coding	68.8058	66.4508	63.8625	63.9905	67.414	64.3386	149.825	147.613	148.081	87.6192	90.8837	99.0545	66.373	65.2477	148.506	92.5191
ENSMUSG00000032388	Spg21	protein_coding	1883.22	1801.79	1824	1811.35	1781.81	1829.37	2167.71	2238.01	2140.57	2293.45	2169.3	2119.83	1836.34	1807.51	2182.1	2194.2
ENSMUSG00000032392	Parp16	protein_coding	212.814	207.833	191.991	222.88	226.93	216.903	244.801	241.285	243.797	223.203	224.837	240.02	204.213	222.238	243.294	229.353
ENSMUSG00000032393	Dpp8	protein_coding	4641.02	4688.06	4452.49	4174.47	4116.28	4073.64	4232.78	4195	4142	4600.48	4805.69	4667.79	4593.85	4121.47	4189.93	4691.32
ENSMUSG00000032394	Igdcc3	protein_coding	0.256012	0.255783	0.256121	0.256138	0.256035	0.256004	0.255996	0.256108	0.257798	0.256241	0.256102	0.256081	0.255972	0.256059	0.256634	0.256142
ENSMUSG00000032396	Dis3l	protein_coding	783.198	811.835	820.049	835.197	855.223	894.416	940.611	1006.74	979.572	834.38	853.368	842.612	805.027	861.612	975.643	843.453
ENSMUSG00000032397	Tipin	protein_coding	691.573	718.633	697.525	583.234	599.893	636.355	714.193	775.233	776.896	525.305	520.429	531.9	702.577	606.494	755.441	525.878
ENSMUSG00000032398	Snapc5	protein_coding	159.512	178.43	177.16	145.612	151.072	144.823	158.7	150.807	160.048	154.439	154.598	166.135	171.7	147.169	156.518	158.391
ENSMUSG00000032399	Rpl4	protein_coding	46648.8	47033.1	48651.1	46438.5	44320.9	47194.7	40512.6	41662.8	40451	44487.7	42694.5	43616.5	47444.4	45984.7	40875.4	43599.6
ENSMUSG00000032400	Zwilch	protein_coding	384.234	387.805	407.134	412.151	412.577	381.067	359.84	319.029	350.283	288.349	300.321	283.995	393.058	401.932	343.051	290.888
ENSMUSG00000032401	Lctl	protein_coding	1.89318	1.87589	1.88769	1.8891	1.90949	1.866	1.85261	1.8531	1.88772	1.87636	1.90259	1.88457	1.88559	1.8882	1.86448	1.88784
ENSMUSG00000032402	Smad3	protein_coding	5173.39	5351.78	5208.96	6460.3	6464.03	6571.22	5463.61	5446.1	5399.33	6774.04	6779.44	6780.64	5244.71	6498.52	5436.35	6778.04
ENSMUSG00000032403	2300009A05Rik	protein_coding	122.056	124.572	127.96	130.277	114.066	125.062	119.751	119.36	112.262	113.747	118.235	108.147	124.863	123.135	117.124	113.376
ENSMUSG00000032405	Pias1	protein_coding	885.976	887.658	817.161	1034.81	1091.46	1045.64	1004.8	978.116	1031.34	934.333	980.345	916.266	863.598	1057.3	1004.75	943.648
ENSMUSG00000032407	U2surp	protein_coding	3828.75	3721.24	3626.4	4429.46	4416.05	4421.55	4727.77	4625.42	4764.3	4294.08	4452.1	4301.98	3725.47	4422.35	4705.83	4349.39
ENSMUSG00000032409	Atr	protein_coding	2167.68	2241.34	2133.6	1798.6	1852.88	1673.85	1559.04	1516.11	1526.54	1608.3	1664.95	1567.52	2180.87	1775.11	1533.9	1613.59
ENSMUSG00000032410	Xrn1	protein_coding	2658.52	2627.62	2546.02	2877.31	2943.31	2837.84	2691.18	2575.22	2696.33	2520.24	2621.62	2559.63	2610.72	2886.15	2654.24	2567.16
ENSMUSG00000032411	Tfdp2	protein_coding	2175.04	2162.07	2094.17	2494.36	2355.06	2429.71	1848.69	1835.5	1863.46	1864.07	1717.37	1842.26	2143.76	2426.38	1849.22	1807.9
ENSMUSG00000032412	Atp1b3	protein_coding	1916.25	1896	1907.15	1970.61	1883.91	1913.33	2206.24	2176.15	2182.43	2132.74	2088.26	2054.06	1906.47	1922.61	2188.27	2091.69
ENSMUSG00000032413	Rasa2	protein_coding	1776.35	1787.76	1674.48	1807.64	1886.17	1724.74	1284.85	1291.51	1273.69	1425.72	1519.93	1351.33	1746.2	1806.18	1283.35	1432.33
ENSMUSG00000032415	Ube2cbp	protein_coding	118.306	112.132	121.723	166.825	165.314	167.771	113.291	108.735	115.469	128.84	128.308	119.861	117.387	166.637	112.498	125.67
ENSMUSG00000032417	Rwdd2a	protein_coding	7.35877	7.28203	7.1886	7.66551	7.69341	7.60074	7.63817	7.3753	7.5152	7.40887	7.6782	7.41441	7.27647	7.65322	7.50956	7.5005
ENSMUSG00000032418	Me1	protein_coding	5068.06	5074.5	4886.85	4531.34	4209.69	4665.34	2585.05	2581.94	2552.89	2353.69	2380.4	2329.29	5009.8	4468.79	2573.29	2354.46
ENSMUSG00000032419	Tbx18	protein_coding	33.2337	31.768	33.3893	33.4985	33.3818	32.7206	101.567	93.5617	94.108	110.859	110.149	109.754	32.797	33.2003	96.4121	110.254
ENSMUSG00000032420	Nt5e	protein_coding	4406.76	4627.75	4509.87	3163.52	2958.02	3050.08	883.503	860.493	921.965	696.603	670.885	687.03	4514.79	3057.2	888.654	684.839
ENSMUSG00000032422	Snx14	protein_coding	865.405	864.117	838.636	941.586	947.305	935.26	669.389	702.697	689.583	609.355	616.154	639.49	856.053	941.384	687.223	621.666
ENSMUSG00000032423	Syncrip	protein_coding	9458.13	9855.92	9401.61	10859.8	10330.9	10416.8	7814.86	7936.36	7955.67	8533.9	8493.23	7859.94	9571.89	10535.8	7902.3	8295.69
ENSMUSG00000032425	Zfp949	protein_coding	193.827	203.24	196.404	224.289	249.872	228.949	254.27	220.038	238.338	198.6	208.716	212.254	197.824	234.37	237.549	206.524
ENSMUSG00000032431	Crtap	protein_coding	911.492	904.39	938.416	1032.33	1034.38	1079.61	819.898	821.918	782.609	957.646	948.1	944.078	918.099	1048.77	808.142	949.941
ENSMUSG00000032434	Cmtm6	protein_coding	1397.17	1381.73	1395.5	1740.89	1633	1662.36	1760.19	1838.23	1714.46	1537.95	1534.87	1423.29	1391.47	1678.75	1770.96	1498.7
ENSMUSG00000032435	Dync1li1	protein_coding	2005.95	1944.99	1968.71	1901.33	1889.05	1852.02	2867.77	2922.32	2841.1	2925.91	2844.33	2828.49	1973.22	1880.8	2877.06	2866.24
ENSMUSG00000032436	Cmtm7	protein_coding	291.254	270.016	278.557	291.542	300.617	283.469	266.384	285.624	272.866	304.065	285.334	289	279.942	291.876	274.958	292.8
ENSMUSG00000032437	Stt3b	protein_coding	4967.66	5070.72	4908.89	5021.65	4903.96	5127.19	4407.8	4386.52	4322.65	5195.6	5265.16	4954.33	4982.42	5017.6	4372.32	5138.36
ENSMUSG00000032440	Tgfbr2	protein_coding	1908.61	1957.7	1948.2	2874.4	2897.97	2844.45	1826.4	1962.22	1830.71	2494.96	2515.64	2450.81	1938.17	2872.28	1873.11	2487.13
ENSMUSG00000032443	Zcwpw2	protein_coding	3.81741	3.7124	3.75426	3.7216	3.76899	3.76278	4.05977	3.85073	3.78845	3.73297	3.81634	3.8099	3.76136	3.75112	3.89965	3.7864
ENSMUSG00000032446	Eomes	protein_coding	155.523	154.745	152.251	156.304	149.77	139.81	181.801	173.815	182.912	108.869	110.019	104.038	154.173	148.628	179.509	107.642
ENSMUSG00000032449	Slc25a36	protein_coding	2198.27	2203.68	2024.88	1862.06	1851.33	1814.08	1911.45	1839.3	1876.74	2155.2	2153.47	1928.22	2142.28	1842.49	1875.83	2078.96
ENSMUSG00000032454	Rbp2	protein_coding	34.173	33.7597	33.2293	34.4569	37.3433	38.9738	31.9368	33.4956	32.7581	30.5357	34.967	34.1618	33.7206	36.9246	32.7302	33.2215
ENSMUSG00000032456	Nmnat3	protein_coding	89.2423	88.811	93.9855	114.521	120.628	113.635	174.162	175.596	176.137	227.643	237.529	210.653	90.6796	116.261	175.298	225.275
ENSMUSG00000032458	Copb2	protein_coding	5393.42	5370.29	5120.58	5622.44	5490	5719.87	4130.73	4183.3	4142.7	5794.32	5594.14	5566.09	5294.76	5610.77	4152.24	5651.52
ENSMUSG00000032459	Mrps22	protein_coding	653.802	659.077	663.281	712.607	667.692	695.318	880.607	890.041	870.302	768.312	684.501	677.805	658.72	691.872	880.317	710.206
ENSMUSG00000032462	Pik3cb	protein_coding	1170.66	1179.73	1174.03	1671.9	1523.77	1648.88	1787.11	1695.6	1674.49	1927.36	1863.47	1862.32	1174.81	1614.85	1719.06	1884.38
ENSMUSG00000032463	Faim	protein_coding	364.154	374.965	406.599	351.477	354.394	361.326	355.144	386.347	388.604	350.843	354.359	347.786	381.906	355.733	376.698	350.996
ENSMUSG00000032468	Armc8	protein_coding	1022.19	1038.27	1065.35	989.34	998.255	995.214	989.004	1020.81	982.621	966.135	966.554	954.89	1041.94	994.27	997.477	962.527
ENSMUSG00000032469	Dbr1	protein_coding	520.884	504.92	524.045	545.81	503.411	536.959	614.028	603.618	617.499	524.45	447.324	504.57	516.616	528.727	611.715	492.114
ENSMUSG00000032470	Mras	protein_coding	516.312	515.438	503.264	583.591	547.495	590.935	662.399	701.186	649.288	950.142	951.379	957.155	511.671	574.007	670.958	952.892
ENSMUSG00000032473	Cldn18	protein_coding	4838.07	4847.34	4799.2	5466.24	5495.82	5724.64	98.0879	116.121	103.379	109.788	98.7307	95.6848	4828.2	5562.24	105.862	101.401
ENSMUSG00000032475	Nck1	protein_coding	662.146	599.957	565.243	745.358	737.658	743.108	547.646	568.968	548.753	588.8	598.672	577.543	609.115	742.041	555.122	588.338
ENSMUSG00000032477	Cdc25a	protein_coding	768.257	747.345	790.354	868.235	848.742	783.39	948.878	947.91	923.276	627.811	650.621	652.792	768.652	833.456	940.021	643.741
ENSMUSG00000032478	Nme6	protein_coding	258.925	269.393	284.337	208.521	192.334	207.275	301.828	332.334	290.496	275.664	264.856	265.499	270.885	202.71	308.22	268.673
ENSMUSG00000032479	Map4	protein_coding	5975.06	5969.29	5817.25	6997.64	6943.01	7187.04	6651.62	6631.7	6566.52	7520.34	7914.67	8058.36	5920.53	7042.56	6616.61	7831.12
ENSMUSG00000032480	Dhx30	protein_coding	1961.07	1971.47	2074.33	1765.75	1732.25	1752.71	1790.91	1823.93	1835.37	1634.53	1657.93	1608.49	2002.29	1750.24	1816.74	1633.65
ENSMUSG00000032481	Smarcc1	protein_coding	10174.3	9909.76	10156.5	9895.28	9662.82	10117.1	7243.47	7281.52	7281.34	6982	6929.7	7331.65	10080.2	9891.75	7268.78	7081.12
ENSMUSG00000032482	Cspg5	protein_coding	51.7048	52.4088	40.7244	44.3216	58.0446	43.1005	38.0544	39.5857	33.9447	34.6612	37.1552	41.9943	48.2793	48.4889	37.1949	37.9369
ENSMUSG00000032485	Scap	protein_coding	1250.19	1270.61	1288.83	1291.68	1316.18	1328.62	1058.65	1081.14	1075.97	1377.15	1432.3	1379.54	1269.88	1312.16	1071.92	1396.33
ENSMUSG00000032487	Ptgs2	protein_coding	7730.62	7643.53	7307.03	7806.65	7385.25	6889.92	6410.89	6248.27	6207.43	4077.1	4070.98	3994.58	7560.39	7360.61	6288.86	4047.55
ENSMUSG00000032489	Kif9	protein_coding	10.5121	10.9769	10.3616	10.7555	11.1285	11.2998	10.4857	11.1136	10.1799	10.5436	10.4234	10.1427	10.6169	11.0613	10.5931	10.3699
ENSMUSG00000032491	Nradd	protein_coding	21.866	22.6699	22.9919	17.9442	17.8898	17.7476	16.8613	16.3876	16.4087	17.0478	17.6279	18.1151	22.5093	17.8605	16.5525	17.5969
ENSMUSG00000032492	Pth1r	protein_coding	0.566584	0.566518	0.566671	0.566776	0.566593	0.582478	0.566578	0.566623	0.571813	0.567407	0.56662	0.5761	0.566591	0.571949	0.568338	0.570042
ENSMUSG00000032495	Lrrc2	protein_coding	0.306348	0.306104	0.306512	0.307799	0.306383	0.307597	0.307584	0.306493	0.306513	0.306693	0.306484	0.306452	0.306321	0.30726	0.306863	0.306543
ENSMUSG00000032497	Lrrfip2	protein_coding	1491.13	1510.02	1485.24	1343.56	1413.84	1397.74	1108.5	1146.79	1097.95	1240.65	1260.1	1275.07	1495.46	1385.05	1117.75	1258.61
ENSMUSG00000032498	Mlh1	protein_coding	292.955	290.83	282.871	258.828	254.715	267.344	310.014	321.342	312.234	332.55	376.265	334.799	288.885	260.296	314.53	347.872
ENSMUSG00000032501	Trib1	protein_coding	1053.76	976.653	928.952	1128.54	1273.62	1200.9	1024.92	1025.79	1001.41	1138.44	1255.37	1185.12	986.453	1201.02	1017.37	1192.98
ENSMUSG00000032502	Stac	protein_coding	790.157	808.934	787.114	840.379	850.681	910.072	585.889	608.751	633.126	680.909	713.269	725.996	795.402	867.044	609.255	706.725
ENSMUSG00000032504	Pdcd6ip	protein_coding	6171.96	6219.47	6151.42	5741.27	5660.81	5809.78	5698.18	5732.55	5709.14	5837.32	5900.04	5945.5	6180.95	5737.29	5713.29	5894.29
ENSMUSG00000032507	Fbxl2	protein_coding	372.932	382.263	357.145	336.257	362.006	360.201	276.671	273.671	283.44	324.828	323.281	342.391	370.78	352.822	277.927	330.167
ENSMUSG00000032508	Myd88	protein_coding	495.702	486.034	514.707	474.46	442.294	442.513	488.895	524.715	512.216	432.247	487.137	472.674	498.815	453.089	508.609	464.019
ENSMUSG00000032511	Scn5a	protein_coding	57.5229	55.175	55.2665	110.908	121.96	103.06	180.867	155.852	158.558	184.404	200.19	198.647	55.9881	111.976	165.092	194.413
ENSMUSG00000032512	Wdr48	protein_coding	2359.65	2330.37	2374.88	2170.02	2135.42	2181.08	2122.75	2157.6	2168.35	2035.33	2071.21	2076.51	2354.97	2162.18	2149.57	2061.02
ENSMUSG00000032513	Gorasp1	protein_coding	386.833	417.229	406.207	449.947	420.711	407.585	370.413	416.059	371.346	413.223	448.226	421.545	403.423	426.081	385.939	427.665
ENSMUSG00000032514	Ttc21a	protein_coding	1.79484	1.80623	1.85062	1.80369	1.83634	1.79438	1.79389	1.76949	1.78603	1.77016	1.76946	1.76937	1.81723	1.81147	1.78313	1.76966
ENSMUSG00000032515	Csrnp1	protein_coding	157.114	158.225	167.757	234.354	252.163	206.936	367.718	361.031	320.759	311.462	323.308	325.231	161.032	231.151	349.836	320
ENSMUSG00000032518	Rpsa	protein_coding	37791.9	37356.6	37294	43823.4	41905.1	45033.1	33761.2	35818.5	35408.5	39534.8	37237.1	39201.1	37480.8	43587.2	34996.1	38657.7
ENSMUSG00000032519	Slc25a38	protein_coding	168.627	182.742	176.973	198.405	205.396	193.078	175.203	157.172	164.241	186.876	196.8	190.752	176.114	198.96	165.539	191.476
ENSMUSG00000032523	Hhatl	protein_coding	0.256003	0.255765	0.256116	0.257877	0.256027	0.255995	0.255986	0.256103	0.256117	0.256241	0.256097	0.256075	0.255961	0.256633	0.256069	0.256138
ENSMUSG00000032525	Nktr	protein_coding	3672.65	3687.23	3328.75	3245.01	3789.46	2915.06	2961.14	2848.59	2836.29	3511	3979.6	4063.44	3562.88	3316.51	2882	3851.35
ENSMUSG00000032526	Ss18l2	protein_coding	424.124	418.695	420.1	342.537	344.801	339.41	427.946	464.795	467.784	383.402	392.499	370.56	420.973	342.249	453.508	382.154
ENSMUSG00000032527	Pccb	protein_coding	179.985	187.593	183.037	199.763	197.554	207.035	110.203	112.83	130.892	198.68	213.263	213.14	183.538	201.451	117.975	208.361
ENSMUSG00000032528	Vipr1	protein_coding	0.530539	0.515226	0.513448	0.513531	0.513215	0.516655	0.513205	0.513384	0.51345	0.51403	0.513357	0.513253	0.519738	0.514467	0.513346	0.513547
ENSMUSG00000032531	Amotl2	protein_coding	3716.3	3698.44	3773.93	5840.39	5920.26	5838.74	4852.58	4895.27	4756.41	5597.95	5760.59	5625.87	3729.56	5866.46	4834.75	5661.47
ENSMUSG00000032532	Cck	protein_coding	0.25678	0.255835	0.256877	0.25615	0.256059	0.256031	0.256024	0.256123	0.256135	0.256242	0.256118	0.2561	0.256497	0.25608	0.256094	0.256153
ENSMUSG00000032534	Cep63	protein_coding	389.631	385.093	404.081	423.513	403.438	416.006	368.601	398.642	380.049	497.919	494.335	520.24	392.935	414.319	382.431	504.165
ENSMUSG00000032536	Trak1	protein_coding	1658.15	1672.4	1701.89	1995.7	2049.05	1922.16	1774.4	1827.02	1751.13	1992.03	2083.29	2162.62	1677.48	1988.97	1784.18	2079.31
ENSMUSG00000032537	Ephb1	protein_coding	0.256012	0.255783	0.256121	0.256138	0.256035	0.256004	0.255996	0.256108	0.257798	0.256241	0.256102	0.256081	0.255972	0.256059	0.256634	0.256142
ENSMUSG00000032540	Abhd5	protein_coding	272.74	280.461	273.538	264.378	271.001	264.688	382.194	419.259	380.786	346.797	359.088	354.699	275.58	266.689	394.08	353.528
ENSMUSG00000032547	Ryk	protein_coding	2282.57	2349.51	2367.73	2478.27	2389.25	2507.35	2675.32	2842.71	2790.38	2810.19	2762.1	2641.66	2333.27	2458.29	2769.47	2737.98
ENSMUSG00000032548	Slco2a1	protein_coding	1191.28	1191.07	1131.74	1823.63	1962.88	1869.23	67.3864	61.924	66.4569	70.1996	61.668	61.933	1171.36	1885.25	65.2558	64.6002
ENSMUSG00000032549	Rab6b	protein_coding	893.499	914.194	874.38	999.914	1023.35	1022.78	542.869	556.348	550.491	524.545	482.648	533.031	894.024	1015.35	549.903	513.408
ENSMUSG00000032551	1110059G10Rik	protein_coding	89.0696	82.8922	82.3855	84.9424	91.2524	88.4985	111.264	111.974	105.42	104.439	103.051	99.7756	84.7824	88.2311	109.553	102.422
ENSMUSG00000032553	Srprb	protein_coding	706.77	746.405	720.866	640.032	599.753	660.893	639.301	651.04	617.834	625.472	646.163	605.481	724.68	633.559	636.058	625.705
ENSMUSG00000032554	Trf	protein_coding	0.256027	0.255814	0.256129	0.256145	0.256049	0.25602	0.256013	0.256117	0.25613	0.256241	0.256893	0.256873	0.25599	0.256072	0.256087	0.256669
ENSMUSG00000032555	Topbp1	protein_coding	2893.66	2723.86	2800.53	3061.4	2948.02	2932.91	2537.46	2539.62	2587.88	1867.53	1876.83	1882.59	2806.02	2980.77	2554.99	1875.65
ENSMUSG00000032557	Uba5	protein_coding	1602.38	1659.81	1597.34	1448.36	1437.08	1434.82	1026.64	1014.19	967.966	1295.95	1352.93	1260.73	1619.85	1440.09	1002.93	1303.21
ENSMUSG00000032558	Nphp3	protein_coding	131.159	122.492	124.684	153.567	161.438	162.783	88.038	92.1794	91.5332	97.0678	99.5821	110.524	126.112	159.263	90.5836	102.391
ENSMUSG00000032560	Dnajc13	protein_coding	5774.09	5724.24	5556.07	5924.31	5924.95	5887.5	5394.71	5229.87	5287.85	5612.91	5702.45	5580.15	5684.8	5912.25	5304.14	5631.84
ENSMUSG00000032561	Acpp	protein_coding	0.606987	0.599279	0.610495	0.594425	0.594378	0.594366	0.594362	0.59441	0.594417	0.595096	0.594407	0.594397	0.605587	0.594389	0.594396	0.594634
ENSMUSG00000032562	Gnai2	protein_coding	4400.8	4417.53	4542.75	5838.47	5735.29	6130.78	4462.41	4542.63	4548.75	5346.83	5326.13	5638.37	4453.69	5901.51	4517.93	5437.11
ENSMUSG00000032563	Mrpl3	protein_coding	1078.99	1169.26	1117.82	1058.5	1033.79	1092	1115.75	1146.13	1159.32	1102.81	1136.47	1126.71	1122.02	1061.43	1140.4	1122
ENSMUSG00000032564	Cpne4	protein_coding	3.92504	3.92111	3.92767	3.92814	3.92555	3.92488	4.52454	4.41007	4.53275	3.98308	3.92718	3.96323	3.92461	3.92619	4.48912	3.95783
ENSMUSG00000032565	Nudt16	protein_coding	18.9815	18.842	19.0736	19.0898	18.9996	18.9758	27.8451	29.4473	27.6099	29.0456	29.1619	31.3962	18.9657	19.0217	28.3008	29.8679
ENSMUSG00000032567	Aste1	protein_coding	207.086	194.108	204.031	193.312	198.714	206.467	184.297	190.605	181.189	210.178	221.573	211.149	201.741	199.498	185.363	214.3
ENSMUSG00000032570	Atp2c1	protein_coding	2350.16	2383.02	2374.18	2484.23	2500.53	2467.95	2073.47	1991.65	2032.58	2139.09	2074.09	1947.69	2369.12	2484.24	2032.56	2053.62
ENSMUSG00000032571	Pik3r4	protein_coding	883.84	912.512	849.19	952.292	947.889	884.21	848.207	858.699	907.564	843.426	831.949	824.417	881.847	928.13	871.49	833.264
ENSMUSG00000032572	Col6a4	protein_coding	0.256022	0.255804	0.256127	0.256143	0.256045	0.256015	0.256007	0.256114	0.256926	0.256241	0.256109	0.256887	0.255984	0.256068	0.256349	0.256413
ENSMUSG00000032575	Manf	protein_coding	3033.49	3007.66	3026.91	2376.24	2290.63	2311.73	2398.89	2547.44	2406.78	2654.86	2713.3	2644.66	3022.69	2326.2	2451.04	2670.94
ENSMUSG00000032577	Mapkapk3	protein_coding	43.9665	41.0508	42.8063	49.0244	42.8743	45.312	405.947	415.05	367.203	304.679	279.638	299.496	42.6079	45.7369	396.067	294.604
ENSMUSG00000032578	Cish	protein_coding	68.4336	70.8803	72.1419	92.7728	102.19	101.714	100.866	94.5642	96.1891	82.107	84.1307	88.4423	70.4853	98.8921	97.2064	84.8933
ENSMUSG00000032579	Hemk1	protein_coding	277.895	261.832	276.449	246.066	260.245	248.332	170.129	180.771	186.8	164.305	174.006	160.728	272.059	251.548	179.233	166.346
ENSMUSG00000032580	Rbm5	protein_coding	2258.8	2266.7	2258.12	2299.8	2451.34	2150.36	1193.05	1133.22	1197.04	1325.89	1407.12	1537.86	2261.21	2300.5	1174.44	1423.62
ENSMUSG00000032582	Rbm6	protein_coding	2676.14	2656.81	2488.04	2654.47	2776.95	2564.03	1542.58	1513.12	1538.3	1815.39	1672.72	1734.37	2606.99	2665.15	1531.33	1740.83
ENSMUSG00000032583	Mon1a	protein_coding	90.4519	98.8163	99.1092	110.046	99.7365	104.315	77.2995	81.8965	81.0154	76.1701	74.977	83.0053	96.1258	104.699	80.0704	78.0508
ENSMUSG00000032584	Mst1r	protein_coding	51.5209	49.4459	57.9811	87.8619	84.8193	78.6245	48.4405	53.8944	47.7928	74.5133	81.833	81.0251	52.9826	83.7686	50.0426	79.1238
ENSMUSG00000032586	Traip	protein_coding	188.482	183.964	187.659	198.732	219.275	207.091	224.434	223.991	231.013	179.46	170.406	180.305	186.702	208.366	226.479	176.724
ENSMUSG00000032589	Bsn	protein_coding	6.08719	5.95941	6.32796	6.13265	6.31909	6.08196	6.07634	5.90123	6.22488	6.15296	5.84733	5.89379	6.12485	6.1779	6.06748	5.96469
ENSMUSG00000032590	Apeh	protein_coding	846.378	865.575	876.352	848.359	931.075	880.53	551.218	579.272	564.901	653.659	708.518	686.843	862.768	886.655	565.131	683.007
ENSMUSG00000032591	Mst1	protein_coding	18.0039	18.8654	16.5941	19.0938	16.6053	16.6993	13.5362	13.5724	13.5773	13.6272	13.5704	13.6983	17.8211	17.4661	13.562	13.632
ENSMUSG00000032593	Amigo3	protein_coding	32.5982	32.0798	32.7603	33.261	32.429	30.2233	30.3084	29.4599	30.7415	34.0298	34.5419	36.3988	32.4794	31.9711	30.17	34.9902
ENSMUSG00000032594	Ip6k1	protein_coding	1220.54	1264.92	1213.97	1181	1212.78	1157.37	1129.65	1094.53	1156.52	1243.61	1276.27	1308.37	1233.15	1183.71	1126.9	1276.08
ENSMUSG00000032595	Cdhr4	protein_coding	0.730285	0.734174	0.725112	0.725125	0.730583	0.725034	0.730092	0.731605	0.74505	0.725386	0.725098	0.725083	0.729857	0.726914	0.735582	0.725189
ENSMUSG00000032596	Uba7	protein_coding	62.1802	60.4	64.842	77.1836	88.5167	75.2711	166.602	164.176	164.536	52.0086	61.3603	55.8317	62.4741	80.3238	165.105	56.4002
ENSMUSG00000032598	Nckipsd	protein_coding	139.05	136.927	137.376	142.378	136.056	146.815	101.86	104.824	106.625	107.447	104.809	110.013	137.784	141.75	104.437	107.423
ENSMUSG00000032599	Ip6k2	protein_coding	815.851	802.072	782.56	970.288	1016.96	912.987	827.172	848.028	783.757	771.909	804.682	801.465	800.161	966.744	819.652	792.686
ENSMUSG00000032601	Prkar2a	protein_coding	2427.47	2397.94	2525.41	2238.44	2202.8	2333.41	2242.13	2282.11	2280.4	1906.39	1965.23	1936.18	2450.28	2258.22	2268.21	1935.93
ENSMUSG00000032602	Slc25a20	protein_coding	315.236	314.694	288.908	329.003	352.998	338.242	236.631	224.165	233.551	307.745	294.197	306.893	306.28	340.081	231.449	302.945
ENSMUSG00000032604	Qars	protein_coding	3212.45	3155.28	3110.87	3755.5	3703.07	3862.44	2325.02	2369.83	2312.39	2615.49	2454.38	2638.31	3159.53	3773.67	2335.75	2569.4
ENSMUSG00000032606	Nicn1	protein_coding	322.891	322.026	319.761	341.26	308.778	325.15	204.073	219.307	198.853	205.481	207.288	207.802	321.559	325.063	207.411	206.857
ENSMUSG00000032607	Amt	protein_coding	54.7903	52.358	51.567	53.0496	53.9774	46.2616	46.7466	47.6743	46.5331	45.154	45.1728	48.0534	52.9051	51.0962	46.9847	46.1268
ENSMUSG00000032609	Klhdc8b	protein_coding	46.081	49.339	47.6957	51.7164	55.1478	45.8734	38.829	40.8136	42.9314	45.7595	45.161	54.1529	47.7052	50.9125	40.858	48.3578
ENSMUSG00000032611	1700102P08Rik	protein_coding	16.5489	16.8114	16.2728	15.9141	16.2104	15.3657	16.6828	17.6214	16.5419	17.9317	18.0645	17.2202	16.5444	15.8301	16.9487	17.7388
ENSMUSG00000032612	Usp4	protein_coding	2299.61	2329.94	2279.14	2445.15	2458.52	2477.35	2330.33	2322.16	2304.27	2550.83	2619.02	2582.08	2302.9	2460.34	2318.92	2583.98
ENSMUSG00000032615	Nt5m	protein_coding	201.414	208.535	221.751	188.853	193.642	190.7	182.616	191.539	181.59	213.823	221.334	189.338	210.566	191.065	185.249	208.165
ENSMUSG00000032621	Srek1	protein_coding	1643.2	1696.93	1523.74	1546.38	1810.07	1446.43	1735.12	1666.67	1629.1	1961.04	2114.67	2185.07	1621.29	1600.96	1676.96	2086.93
ENSMUSG00000032624	Eml4	protein_coding	2442.18	2425.11	2417.73	2676.57	2638.74	2625.73	1924.94	1992.72	1939.42	2071.49	2160.13	2073.09	2428.34	2647.01	1952.36	2101.57
ENSMUSG00000032625	Thsd7a	protein_coding	166.497	160.019	170.563	165.592	147.555	168.866	278.611	268.488	271.539	197.268	182.138	185.782	165.693	160.671	272.879	188.396
ENSMUSG00000032633	Flcn	protein_coding	1508.37	1519.98	1520.21	1116.88	1055.07	961.704	1022.48	997.805	995.744	1126.41	1181.14	1097.7	1516.18	1044.55	1005.34	1135.08
ENSMUSG00000032637	Atxn2l	protein_coding	5836.49	5888.73	5970.72	5291.72	5424.55	5198.17	6172.2	6186.3	6216.34	5969.71	6182.8	6561.81	5898.65	5304.81	6191.61	6238.11
ENSMUSG00000032640	Chsy1	protein_coding	4005.8	4038.15	3927.81	3977.9	3889.77	4029.7	3533.22	3603.44	3718.3	3956.15	3940.44	3856.57	3990.59	3965.79	3618.32	3917.72
ENSMUSG00000032641	Gpr19	protein_coding	96.9649	100.378	97.5694	107.292	109.206	106.42	89.6641	87.8876	93.7377	83.2417	77.6537	84.6932	98.3041	107.639	90.4298	81.8629
ENSMUSG00000032643	Fhl3	protein_coding	729.814	729.213	720.811	1131.45	1106.44	1175.13	730.794	703.269	700.911	895.623	901.71	936.779	726.613	1137.67	711.658	911.37
ENSMUSG00000032648	Pygm	protein_coding	44.4744	40.995	39.8923	43.7124	46.007	37.0143	44.8547	48.3634	45.1845	38.2183	44.13	46.502	41.7872	42.2446	46.1342	42.9501
ENSMUSG00000032649	Colgalt2	protein_coding	0.945978	0.949886	0.946107	0.94613	0.946003	0.94597	0.965956	0.9547	0.96378	0.969204	0.946083	0.962218	0.947323	0.946034	0.961479	0.959168
ENSMUSG00000032652	Crebl2	protein_coding	311.435	335.389	322.448	298.872	329.254	317.745	241.936	246.016	267.212	289.668	285.48	295.28	323.091	315.29	251.721	290.143
ENSMUSG00000032656	March3	protein_coding	36.2338	37.789	32.5861	43.0494	39.9626	35.1985	29.5587	29.4815	28.8233	30.8356	28.6798	30.8748	35.5363	39.4035	29.2878	30.1301
ENSMUSG00000032657	Fam189b	protein_coding	588.022	554.838	593.918	836.038	790.244	814.826	403.58	391.373	440.474	377.769	369.591	393.09	578.926	813.703	411.809	380.15
ENSMUSG00000032661	Oas3	protein_coding	18.6188	16.2314	20.1791	20.4363	24.2431	18.5158	809.125	793.756	803.351	24.8556	24.3609	21.0364	18.3431	21.0651	802.077	23.4176
ENSMUSG00000032666	1700025G04Rik	protein_coding	514.858	503.275	467.809	539.874	490.917	498.792	738.581	727.889	713.049	541.972	536.707	556.728	495.314	509.861	726.506	545.136
ENSMUSG00000032667	Pon2	protein_coding	1095.04	1066.22	1052.24	1175.28	1193.42	1199.02	1346.12	1404.17	1280	1532.63	1492.85	1443.22	1071.17	1189.24	1343.43	1489.57
ENSMUSG00000032673	Prorsd1	protein_coding	143.275	151.624	154.821	140.87	124.755	143.582	114.733	120.253	126.589	139.56	137.488	128.328	149.907	136.402	120.525	135.125
ENSMUSG00000032679	Cd59a	protein_coding	1.88391	1.8642	1.83578	1.90542	1.83246	1.85725	1.83113	1.83523	1.83579	1.81951	1.81877	1.83415	1.8613	1.86504	1.83405	1.82414
ENSMUSG00000032680	6820408C15Rik	protein_coding	0.256033	0.255824	0.256132	0.256148	0.256054	0.256026	0.256018	0.25612	0.256133	0.256242	0.256115	0.25762	0.255997	0.256076	0.25609	0.256659
ENSMUSG00000032688	Malt1	protein_coding	284.106	282.582	278.949	321.946	320.567	299.842	422.964	404.738	443.137	371.492	376.305	395.572	281.879	314.118	423.613	381.123
ENSMUSG00000032690	Oas2	protein_coding	16.8754	14.6259	18.1081	18.3106	19.5611	17.3772	478.957	458.899	456.766	20.4253	18.5704	17.6429	16.5364	18.4163	464.874	18.8795
ENSMUSG00000032691	Nlrp3	protein_coding	2.54091	2.50355	2.56585	2.47708	2.52738	2.50484	2.53773	2.49734	2.49879	2.45436	2.47495	2.45283	2.53677	2.5031	2.51129	2.46071
ENSMUSG00000032698	Lmo2	protein_coding	0.951701	0.951508	0.951831	0.951854	0.951726	0.951693	0.965106	0.969035	1.00419	0.952011	0.951806	0.959921	0.95168	0.951758	0.979445	0.954579
ENSMUSG00000032702	Kank1	protein_coding	467.629	415.015	400.819	716.622	776.119	746.579	404.763	393.511	402.63	647.584	628.643	705.727	427.821	746.44	400.301	660.651
ENSMUSG00000032705	Exd2	protein_coding	575.543	574.882	571.938	483.569	494.389	469.558	656.616	692.671	652.913	537.783	556.659	581.491	574.121	482.505	667.4	558.644
ENSMUSG00000032712	Resf1	protein_coding	4583.92	4549.65	4385.92	4301.53	4335.59	4374.44	3422.26	3338.35	3350.01	4299.13	4467.08	4292.02	4506.5	4337.19	3370.21	4352.75
ENSMUSG00000032714	Syde1	protein_coding	1133.29	1183.65	1143.51	1249.62	1303.34	1337.17	1322.68	1308.2	1305.86	1540.33	1650.6	1598.28	1153.48	1296.71	1312.25	1596.4
ENSMUSG00000032715	Trib3	protein_coding	4403.43	4585.42	4866.57	3528.14	3301.4	3604.92	4155.68	4270.98	4248.17	4740.62	4836.18	4654.9	4618.47	3478.15	4224.94	4743.9
ENSMUSG00000032717	Mdfi	protein_coding	0.982746	0.98676	0.982883	0.982907	0.982773	0.982738	1.03011	1.00051	1.00107	0.983072	0.991607	0.982829	0.984129	0.982806	1.01056	0.985836
ENSMUSG00000032718	Mansc1	protein_coding	0.680691	0.680596	0.680755	0.680766	0.69098	0.695021	0.694754	0.680746	0.687002	0.681199	0.680743	0.68073	0.680681	0.688923	0.687501	0.680891
ENSMUSG00000032724	Abtb2	protein_coding	240.783	220.362	211.522	182.163	166.968	173.568	474.908	481.055	459.687	498.725	513.353	510.397	224.222	174.233	471.883	507.492
ENSMUSG00000032726	Bmp8a	protein_coding	1.83768	1.83392	1.81167	1.88129	1.86674	1.88831	1.81114	1.82806	1.82863	1.85613	1.81158	1.81149	1.82776	1.87878	1.82261	1.8264
ENSMUSG00000032727	Mier3	protein_coding	743.673	795.463	770.347	665.178	631.958	640.341	1423.56	1391.37	1392.66	1467.25	1495.8	1378.38	769.828	645.825	1402.53	1447.14
ENSMUSG00000032733	Snx33	protein_coding	1400.58	1415.21	1457.55	1336.15	1242.64	1312.5	1135.78	1147.7	1124.62	1370.74	1368.66	1358.85	1424.45	1297.1	1136.03	1366.08
ENSMUSG00000032735	Ablim3	protein_coding	16.9014	17.6308	18.2672	16.9564	16.5089	16.486	20.9498	22.3168	22.4859	21.4393	20.5779	21.2	17.5998	16.6504	21.9175	21.0724
ENSMUSG00000032737	Inppl1	protein_coding	2290.93	2218.94	2302.19	2434.88	2408.14	2383.86	2198.13	2280.57	2262.55	1973.23	2020.51	2102.81	2270.69	2408.96	2247.09	2032.18
ENSMUSG00000032739	Pram1	protein_coding	0.823289	0.837236	0.823386	0.831362	0.83593	0.823283	0.823277	0.830818	0.831056	0.833477	0.83072	0.823348	0.82797	0.830192	0.828384	0.829182
ENSMUSG00000032740	Ccdc88a	protein_coding	2283.36	2256.27	2162.09	2469.68	2506.76	2387.68	2435.7	2471.82	2439.13	2227.2	2255.26	2291.58	2233.91	2454.7	2448.88	2258.01
ENSMUSG00000032741	Tpcn1	protein_coding	1292.51	1329.57	1317.44	1613.8	1624.81	1605.79	925.49	895.492	954.953	1552.24	1639.3	1657.74	1313.18	1614.8	925.312	1616.43
ENSMUSG00000032743	D430042O09Rik	protein_coding	990.876	1007.22	979.985	958.233	1076.27	935.334	956.236	953.59	929.916	996.167	1048.66	1057.88	992.693	989.945	946.581	1034.23
ENSMUSG00000032745	Gpbp1	protein_coding	1755.88	1764.63	1817.34	1400.63	1334.19	1413.23	2764.8	2734.94	2851.48	2676.76	2629.8	2240.95	1779.28	1382.68	2783.74	2515.84
ENSMUSG00000032750	Gab3	protein_coding	3.11769	3.06177	3.08058	3.22773	3.12156	3.11648	3.11518	3.24286	3.1375	3.12802	3.10654	3.10372	3.08668	3.15526	3.16518	3.11276
ENSMUSG00000032754	Slc8b1	protein_coding	224.696	209.557	213.334	276.559	266.228	267.062	283.606	248.502	242.96	226.704	271.146	266.852	215.862	269.95	258.356	254.901
ENSMUSG00000032757	Bet1	protein_coding	469.197	452.93	457.4	370.394	371.963	378.963	408.237	404.32	354.113	439.191	381.791	399.819	459.842	373.773	388.89	406.934
ENSMUSG00000032763	Ilvbl	protein_coding	306.325	301.454	315.626	323.803	326.925	330.517	251.83	246.421	272.566	372.548	376.98	391.153	307.802	327.082	256.939	380.227
ENSMUSG00000032766	Gng11	protein_coding	0.367103	0.366877	0.367394	0.36744	0.369399	0.367083	0.367061	0.367359	0.37414	0.367715	0.367344	0.367287	0.367125	0.367974	0.36952	0.367449
ENSMUSG00000032769	Trpa1	protein_coding	116.425	111.408	112.328	122.856	111.191	129.124	46.7781	44.5563	47.6518	42.6399	40.4052	40.2083	113.387	121.057	46.3287	41.0845
ENSMUSG00000032773	Chrm1	protein_coding	0.307711	0.306101	0.307888	0.306565	0.306399	0.306349	0.306335	0.306516	0.306538	0.306731	0.307857	0.306472	0.307233	0.306437	0.306463	0.30702
ENSMUSG00000032776	Mctp2	protein_coding	22.3933	22.5141	20.2195	18.6306	18.2383	17.4732	16.7302	16.1843	16.5313	16.4621	16.3293	16.136	21.709	18.114	16.482	16.3091
ENSMUSG00000032777	Gtf3c1	protein_coding	3056.07	3012.87	2977.7	2916.52	3006.45	2914.73	2851.74	2831.28	2972.18	2573.91	2633.5	2822.67	3015.55	2945.9	2885.06	2676.7
ENSMUSG00000032782	Cntrob	protein_coding	325.571	321.324	320.786	322.314	312.529	312.032	258.052	249.817	253.503	228.427	233.785	229.594	322.561	315.625	253.791	230.602
ENSMUSG00000032783	Troap	protein_coding	149.046	149.671	157.718	206.939	223.008	216.273	212.803	228.692	206.988	158.739	163.297	156.7	152.145	215.407	216.161	159.579
ENSMUSG00000032786	Alas1	protein_coding	740.687	724.837	734.289	714.49	663.335	700.877	558.276	539.632	576.915	469.328	457.752	466.137	733.271	692.901	558.274	464.406
ENSMUSG00000032788	Pdxk	protein_coding	324.383	313.066	306.653	304.546	283.603	266.598	600.968	621.418	648.029	603.031	657.681	628.675	314.701	284.916	623.472	629.796
ENSMUSG00000032802	Srxn1	protein_coding	728.545	730.566	731.889	652.792	625.677	642.577	444.948	470.642	421.434	366.645	333.301	346.491	730.333	640.349	445.674	348.812
ENSMUSG00000032803	Cdv3	protein_coding	9062.14	9050.19	9100.54	8842.21	8248.1	8698.42	8263.26	8313.81	8112.94	8683.32	8536.94	8192.42	9070.95	8596.24	8230	8470.89
ENSMUSG00000032806	Slc10a3	protein_coding	169.124	163.367	186.647	144.718	142.006	143.937	145.18	137.997	145.534	182.938	160.329	163.747	173.046	143.553	142.903	169.005
ENSMUSG00000032812	Arap1	protein_coding	752.04	713.577	748.642	711.495	707.499	676.213	603.389	572.843	609.503	527.565	537.646	557.239	738.086	698.402	595.245	540.816
ENSMUSG00000032815	Fanca	protein_coding	110.746	113.851	118.143	121.242	117.136	116.461	166.232	163.599	182.791	110.732	112.947	116.025	114.247	118.28	170.874	113.234
ENSMUSG00000032816	Igdcc4	protein_coding	3.01361	3.01164	3.01494	3.01518	3.03737	3.03545	3.11983	3.20401	3.09971	3.16251	3.1227	3.26659	3.0134	3.02933	3.14119	3.18393
ENSMUSG00000032826	Ank2	protein_coding	50.9544	54.9201	57.3764	51.2447	58.6378	50.7034	423.798	414.484	398.004	136.721	136.502	144.46	54.417	53.5286	412.095	139.228
ENSMUSG00000032834	Pwp2	protein_coding	1155.88	1182.97	1150.73	1026.7	961.946	1001.7	1158.68	1195.17	1182.95	1178.84	1195.23	1157.76	1163.19	996.779	1178.93	1177.28
ENSMUSG00000032839	Trpc1	protein_coding	309.735	326.067	299.251	322.919	341.86	337.017	370.997	348.509	341.539	311.97	351.365	329.075	311.684	333.932	353.682	330.804
ENSMUSG00000032840	2410131K14Rik	protein_coding	707.402	721.217	757.916	715.854	672.598	698.602	869.908	884.274	869.342	895.441	901.449	895.592	728.845	695.685	874.508	897.494
ENSMUSG00000032841	Prr5l	protein_coding	1.87976	1.879	1.88026	1.88035	1.87986	1.89327	1.97111	1.91422	1.98379	1.88097	1.9304	1.94372	1.87967	1.88449	1.95637	1.91836
ENSMUSG00000032842	Abcc10	protein_coding	113.75	107.927	107.598	112.11	135.855	106.096	79.627	73.8852	77.1114	78.3937	101.007	95.6903	109.758	118.02	76.8745	91.697
ENSMUSG00000032846	Zswim6	protein_coding	582.775	588.993	563.487	688.887	681.516	629.77	987.615	969.921	983.185	910.833	953.653	946.253	578.418	666.724	980.24	936.913
ENSMUSG00000032849	Abcc4	protein_coding	4323.35	4383.8	4379.95	3788.59	3533.76	3700.34	3767.84	3920.26	3849.4	1884.35	1945.67	1934.01	4362.37	3674.23	3845.83	1921.35
ENSMUSG00000032850	Rnft2	protein_coding	38.6194	42.0492	47.8875	43.7511	43.3505	44.0332	37.0726	36.7132	33.4531	36.8866	39.5128	40.7678	42.852	43.7116	35.7463	39.0557
ENSMUSG00000032854	Ugt8a	protein_coding	5.90402	5.8808	5.95672	5.53084	5.45373	5.63758	5.63245	5.56762	5.47462	5.3797	5.46967	5.55534	5.91384	5.54072	5.55823	5.46824
ENSMUSG00000032855	Pkd1	protein_coding	3040.05	3107.2	2916.93	3031.72	3219.67	3103.12	3506.33	3324.95	3388.55	3520.5	3894.66	3761.62	3021.39	3118.17	3406.61	3725.59
ENSMUSG00000032860	P2ry2	protein_coding	37.3899	37.4355	33.8118	34.1063	38.3111	34.6859	32.4503	32.6895	31.9475	28.9931	28.6009	31.4271	36.2124	35.7011	32.3624	29.6737
ENSMUSG00000032867	Fbxw8	protein_coding	1410.51	1405.99	1467.87	1347.4	1413.63	1484.8	1575.12	1555.85	1582.39	1749.88	1800.56	1691.09	1428.13	1415.28	1571.12	1747.18
ENSMUSG00000032869	Psmf1	protein_coding	717.327	700.911	703.167	741.695	719.617	762.726	643.135	670.356	620.142	572.743	595.845	617.656	707.135	741.346	644.544	595.415
ENSMUSG00000032870	Smap2	protein_coding	659.627	649.02	646.178	662.278	699.737	678.791	738.124	785.244	758.34	858.103	838.063	816.099	651.608	680.269	760.569	837.422
ENSMUSG00000032872	Cyb5r4	protein_coding	644.973	597.615	604.235	615.161	656.83	701.191	791.662	832.737	792.854	755.304	742.103	723.716	615.608	657.727	805.751	740.375
ENSMUSG00000032875	Arhgef17	protein_coding	1509.44	1488.16	1457.69	1916.8	1930.93	1845.98	1618.86	1507.48	1700.52	2110.15	2190.49	2189.57	1485.1	1897.9	1608.95	2163.4
ENSMUSG00000032878	Ccdc85a	protein_coding	1.57216	1.549	1.54986	1.66682	1.62023	1.58278	1.54947	1.54981	1.54986	1.55033	1.54979	1.54972	1.557	1.62328	1.54971	1.54995
ENSMUSG00000032883	Acsl3	protein_coding	2299.5	2263.89	2226.9	2227.99	2145.57	2262.91	1338.81	1396.96	1344.56	1869.78	1868.54	1769.77	2263.43	2212.16	1360.11	1836.03
ENSMUSG00000032892	Rangrf	protein_coding	156.038	151.794	160.006	160.611	149.442	157.364	99.2273	100.29	89.3317	107.685	99.2626	98.5099	155.946	155.806	96.2829	101.819
ENSMUSG00000032897	Nfyc	protein_coding	420.445	390.047	426.098	436.026	429.134	447.198	417.44	411.118	414.077	519.848	546.518	571.719	412.197	437.453	414.212	546.028
ENSMUSG00000032898	Fbxo21	protein_coding	839.205	800.873	889.157	850.499	884.78	837.971	628.787	638.335	620.291	714.38	737.387	776.703	843.078	857.75	629.138	742.823
ENSMUSG00000032899	Styk1	protein_coding	559.647	575.589	582.566	648.703	648.205	635.978	537.101	552.632	520.189	551.144	558.562	535.53	572.601	644.295	536.64	548.412
ENSMUSG00000032900	Tex43	protein_coding	0.518414	0.511299	0.511598	0.511682	0.511356	0.511347	0.514765	0.511534	0.5116	0.512184	0.519719	0.515491	0.513771	0.511461	0.512633	0.515798
ENSMUSG00000032902	Slc16a1	protein_coding	4746.29	4801.86	4812.49	4745.82	4285.49	4679.79	6816.63	6924.63	6650.28	5651.32	5603.33	5352.98	4786.88	4570.37	6797.18	5535.88
ENSMUSG00000032905	Atg12	protein_coding	1107.97	1112.12	1121.68	1106.37	1044.81	1020.38	1539.24	1493.82	1486.23	1458.73	1478.43	1391.4	1113.93	1057.19	1506.43	1442.85
ENSMUSG00000032908	Sgpp2	protein_coding	10.8144	11.1171	11.2038	10.7494	10.7274	10.8115	11.6598	12.946	11.6485	13.0184	14.4998	14.5071	11.0451	10.7628	12.0848	14.0084
ENSMUSG00000032911	Cspg4	protein_coding	411.282	424.92	439.482	471.352	506.543	473.055	42.0462	44.4333	48.8641	47.7604	44.305	45.7603	425.228	483.65	45.1145	45.9419
ENSMUSG00000032913	Lrig2	protein_coding	1508.24	1495.53	1444.6	1347.99	1426.99	1320.32	1866.77	1854.72	1821.94	1968.1	2089.57	1907.16	1482.79	1365.1	1847.81	1988.28
ENSMUSG00000032925	Itgbl1	protein_coding	0.579832	0.582318	0.579882	0.585602	0.579842	0.584094	0.584012	0.579876	0.590914	0.586302	0.579873	0.579862	0.580677	0.583179	0.584934	0.582012
ENSMUSG00000032932	Hspa13	protein_coding	2413.68	2303.65	2311.45	1978.29	1874.17	1965.09	1715.38	1623.71	1651.81	1604.72	1581.61	1428.42	2342.93	1939.18	1663.63	1538.25
ENSMUSG00000032936	Camkv	protein_coding	4.17448	4.44232	4.33006	4.0039	4.12406	4.02985	4.22268	4.2172	4.04089	4.00667	4.00306	4.07074	4.31562	4.0526	4.16026	4.02682
ENSMUSG00000032939	Nup93	protein_coding	1131.7	1117.79	1082.72	1082.54	1085.61	1108.63	1065.58	1052.48	1062.73	874.059	883.839	833.15	1110.74	1092.26	1060.26	863.683
ENSMUSG00000032940	Rbm11	protein_coding	2.00275	2.00188	2.00334	2.00344	2.00287	2.00272	2.12813	2.05786	2.07804	2.12439	2.00323	2.03752	2.00266	2.00301	2.08801	2.05505
ENSMUSG00000032942	Ucp3	protein_coding	0.47847	0.480333	0.478783	0.478855	0.481886	0.484807	0.478466	0.478728	0.478785	0.479289	0.485792	0.478614	0.479195	0.481849	0.47866	0.481232
ENSMUSG00000032946	Rasgrp2	protein_coding	4.68117	4.73494	4.5829	4.6328	4.53964	4.46461	4.40143	4.46049	4.38383	4.34689	4.42039	4.37926	4.66634	4.54569	4.41525	4.38218
ENSMUSG00000032952	Ap4b1	protein_coding	90.8214	99.4495	95.3402	97.2707	91.935	99.379	101.516	101.014	109.434	94.1841	96.7397	93.2759	95.2037	96.1949	103.988	94.7332
ENSMUSG00000032959	Pebp1	protein_coding	3052.43	3166.66	3215.55	2882.03	2770.43	3016.6	3253.59	3441.03	3300.57	3176.57	3290.5	3058.24	3144.88	2889.69	3331.73	3175.1
ENSMUSG00000032965	Ift57	protein_coding	410.507	403.722	411.706	408.516	421.032	421.258	494.235	499.924	488.848	476.699	432.264	462.394	408.645	416.935	494.336	457.119
ENSMUSG00000032966	Fkbp1a	protein_coding	6708.84	6569.43	6880.71	7111.2	7050.2	7249.01	7265.15	7414.7	7189.84	6798.8	6428	6710.5	6719.66	7136.8	7289.9	6645.77
ENSMUSG00000032968	Inha	protein_coding	23.2882	23.8652	24.1374	25.2425	23.4559	24.1112	22.591	22.1457	23.1891	26.9128	28.3873	28.645	23.7636	24.2699	22.6419	27.9817
ENSMUSG00000032977	Fam207a	protein_coding	621.944	609.517	653.64	510.779	520.408	553.14	525.565	529.185	535.545	558.952	530.435	567.759	628.367	528.109	530.098	552.382
ENSMUSG00000032985	5730522E02Rik	protein_coding	0.43848	0.438427	0.438896	0.438962	0.438569	0.438466	0.44156	0.442044	0.445317	0.439354	0.438825	0.44194	0.438601	0.438666	0.442974	0.44004
ENSMUSG00000032988	Slc16a8	protein_coding	0.777748	0.765605	0.763145	0.763428	0.756104	0.766801	0.756079	0.756158	0.756169	0.756286	0.756153	0.756137	0.768833	0.762111	0.756135	0.756192
ENSMUSG00000032997	Chpf	protein_coding	583.182	612.306	648.241	591.117	572.03	578.84	617.524	640.198	638.447	653.272	642.341	671.49	614.576	580.662	632.056	655.701
ENSMUSG00000032998	Foxj3	protein_coding	2462.22	2491.4	2375.44	2296.31	2295.82	2301.47	2691.53	2672.32	2708.19	2655.79	2646.99	2616.32	2443.02	2297.86	2690.68	2639.7
ENSMUSG00000033004	Mycbp2	protein_coding	5950.5	6076.91	5721.73	5420.02	5499.08	5379.18	7016.57	6766.4	6899.55	5898.85	6418.02	6256.76	5916.38	5432.76	6894.18	6191.21
ENSMUSG00000033009	Ogfod1	protein_coding	870.441	883.299	883.163	1069.35	1026.58	1034.88	756.528	655.598	706.633	650.824	611.613	624.167	878.968	1043.6	706.253	628.868
ENSMUSG00000033014	Trim33	protein_coding	8468.85	8596.89	8364.44	7736.4	7490.21	7609.31	8892.87	8628.09	8752.46	10046.9	10168.5	9889.64	8476.73	7611.97	8757.81	10035
ENSMUSG00000033016	Nfatc1	protein_coding	757.167	750.696	740.61	783.398	807.66	792.424	916.058	955.202	959.446	1249.73	1400.86	1408.83	749.491	794.494	943.569	1353.14
ENSMUSG00000033020	Polr2f	protein_coding	688.035	704.828	737.761	675.706	685.986	702.269	764.7	766.859	783.999	742.896	623.665	682.178	710.208	687.987	771.853	682.913
ENSMUSG00000033021	Gmppa	protein_coding	529.081	525.003	527.684	448.62	486.999	486.375	381.483	382.818	373.747	429.766	428.599	412.987	527.256	473.998	379.349	423.784
ENSMUSG00000033022	Cdo1	protein_coding	15.6685	16.5238	16.8605	15.4309	16.7714	15.0478	15.9883	15.2103	16.2576	14.7943	16.1647	15.7211	16.3509	15.7501	15.8187	15.56
ENSMUSG00000033029	1700088E04Rik	protein_coding	45.2568	42.5741	40.9468	40.2845	39.7518	40.314	38.9536	36.0041	38.078	38.7152	40.0249	41.683	42.9259	40.1168	37.6786	40.141
ENSMUSG00000033031	Cip2a	protein_coding	807.233	756.887	783.771	1130.37	1127.73	1089.31	1197.15	1169.19	1179.63	894.063	880.465	792.222	782.63	1115.8	1181.99	855.583
ENSMUSG00000033032	Afap1l1	protein_coding	35.2284	33.8217	37.4724	37.6691	37.131	37.3299	121.851	115.316	117.778	149.975	163.685	155.804	35.5075	37.3766	118.315	156.488
ENSMUSG00000033033	Calhm2	protein_coding	1.12742	1.13	1.13203	1.12221	1.11985	1.11923	1.11127	1.12147	1.11147	1.11171	1.13116	1.12084	1.12982	1.12043	1.11473	1.12124
ENSMUSG00000033036	Gm7879	protein_coding	0.82591	0.836293	0.826005	0.826022	0.838478	0.837611	0.843081	0.833395	0.833632	0.826137	0.825988	0.825968	0.829403	0.834037	0.836703	0.826031
ENSMUSG00000033039	Micall1	protein_coding	1566.79	1590.29	1601.57	1557.78	1611.92	1571.69	1527.01	1541.37	1518.66	1794.88	1761.51	1858	1586.22	1580.46	1529.01	1804.79
ENSMUSG00000033047	Eif3l	protein_coding	4298.11	4298.41	4376.47	4707.65	4496.34	4699.36	3261.24	3241.07	3326.31	3453.98	3481.51	3530.68	4324.33	4634.45	3276.21	3488.72
ENSMUSG00000033053	1700028P14Rik	protein_coding	0.256022	0.255803	0.256127	0.256143	0.256044	0.256015	0.256007	0.256114	0.256127	0.256241	0.257712	0.256088	0.255984	0.256067	0.256083	0.25668
ENSMUSG00000033054	Npat	protein_coding	1786.71	1755.77	1765.83	1826.81	1791.97	1867.03	1785.11	1786.42	1740.46	1603.36	1690.06	1638.16	1769.43	1828.61	1770.66	1643.86
ENSMUSG00000033055	Ankrd54	protein_coding	424.608	413.562	471.161	411.183	382.76	431.157	393.568	409.064	396.592	365.223	360.328	366.796	436.443	408.367	399.741	364.115
ENSMUSG00000033059	Pygb	protein_coding	1103.68	1096.38	1078.89	1433.83	1406.25	1409.08	663.018	686.144	683.421	706.592	648.354	704.357	1092.98	1416.39	677.528	686.434
ENSMUSG00000033060	Lmo7	protein_coding	5457.26	5470.53	5440.73	6227.65	6553.14	6404.17	2435.99	2350.97	2429.06	3759.31	3833.49	3858.78	5456.17	6394.98	2405.34	3817.19
ENSMUSG00000033063	Cntnap3	protein_coding	6.97296	7.03189	6.98363	6.98551	6.97506	6.97231	8.59612	9.28336	9.79663	6.99824	7.0586	6.97944	6.99616	6.97763	9.22537	7.01209
ENSMUSG00000033065	Pfkm	protein_coding	1029.16	976.84	987.052	1200.27	1139.66	1225.47	626.15	589.281	568.638	521.605	533.855	510.28	997.685	1188.47	594.69	521.913
ENSMUSG00000033066	Gas7	protein_coding	4.72082	4.71471	4.72491	4.77729	4.76284	4.72057	4.75807	4.82069	4.77473	5.86178	5.4045	5.33224	4.72014	4.75357	4.7845	5.53284
ENSMUSG00000033068	Entpd6	protein_coding	280.712	278.728	271.577	252.376	263.791	242.411	204.498	210.043	202.121	199.664	185	187.886	277.006	252.859	205.554	190.85
ENSMUSG00000033075	Senp1	protein_coding	1556.38	1530.01	1541.18	1493.82	1571.25	1507.26	1478.02	1472.07	1502.88	1287.58	1347.24	1351.71	1542.52	1524.11	1484.32	1328.84
ENSMUSG00000033082	Clec1a	protein_coding	0.256725	0.255877	0.256146	0.25616	0.256744	0.256053	0.256047	0.256136	0.256147	0.256242	0.256132	0.256115	0.25625	0.256319	0.25611	0.256163
ENSMUSG00000033083	Tbc1d4	protein_coding	164.925	164.484	166.195	189.355	198.621	194.815	165.542	154.193	160.887	119.759	139.131	121.253	165.202	194.264	160.207	126.714
ENSMUSG00000033088	Triobp	protein_coding	1057.32	1036.72	1099.91	1207.73	1241.35	1200.23	1153.58	1146.44	1154.42	939.888	938.082	1005.06	1064.65	1216.44	1151.48	961.011
ENSMUSG00000033096	Apmap	protein_coding	471.717	497.611	492.433	446.861	446.495	444.958	475.905	478.111	499.048	542.695	574.97	515.821	487.254	446.105	484.354	544.495
ENSMUSG00000033099	Nol12	protein_coding	708.737	734.079	712.762	705.265	629.816	688.605	680.417	703.382	678.959	680.229	695.157	712.465	718.526	674.562	687.586	695.95
ENSMUSG00000033102	Cdc14b	protein_coding	634.261	675.975	672.127	687.266	739.665	718.028	1148.86	1110.2	1127.59	1032.33	989.451	1020.7	660.787	714.987	1128.89	1014.16
ENSMUSG00000033105	Lss	protein_coding	2110.22	2173.53	2093.65	1879.58	1950.56	1953.11	1133.41	1091.67	1155.29	1202.17	1205.58	1215.32	2125.8	1927.75	1126.79	1207.69
ENSMUSG00000033106	Slc7a6os	protein_coding	711.446	748.517	713.365	705.126	749.286	688.461	693.017	756.4	700.436	617.414	613.018	642.127	724.443	714.291	716.618	624.186
ENSMUSG00000033107	Rnf125	protein_coding	14.0125	14.4701	14.217	14.3963	14.6801	14.3822	20.3277	18.2931	22.9685	16.664	15.9664	16.5372	14.2332	14.4862	20.5298	16.3892
ENSMUSG00000033111	3830406C13Rik	protein_coding	151.879	156.996	156.723	159.452	165.98	159.512	97.266	105.365	92.4361	126.88	119.69	117.69	155.199	161.648	98.3556	121.42
ENSMUSG00000033114	Slc35d2	protein_coding	154.944	162.981	159.892	172.799	187.046	179.975	130.091	127.36	136.678	144.058	133.563	131.804	159.272	179.94	131.376	136.475
ENSMUSG00000033124	Atg9a	protein_coding	425.172	437.35	423.67	441.453	443.818	448.845	410.337	431.306	425.973	460.288	402.958	409.089	428.73	444.705	422.539	424.112
ENSMUSG00000033126	Ybey	protein_coding	93.962	95.8362	101.781	88.0234	82.9769	91.3357	94.5595	85.4117	82.2456	103.43	101.935	104.339	97.1932	87.4453	87.4056	103.235
ENSMUSG00000033128	Gga1	protein_coding	1473.91	1553.84	1681.55	1529.76	1484.42	1527.85	1488.16	1537.01	1575.64	1534.79	1563.82	1573.01	1569.77	1514.01	1533.6	1557.21
ENSMUSG00000033147	Slc22a15	protein_coding	104.136	114.098	108.17	118.061	111.973	110.135	146.35	156.838	149.142	166.889	186.381	187.908	108.801	113.39	150.777	180.393
ENSMUSG00000033149	Phldb2	protein_coding	12640.3	12975.2	12628.5	15004.3	14621.5	15032.3	7065.02	7046.55	7008.86	10742.6	11146.9	10643.9	12748	14886	7040.14	10844.5
ENSMUSG00000033152	Podxl2	protein_coding	7.52356	7.44957	7.47337	7.47506	7.52862	7.52197	8.60525	8.11712	8.20838	8.69938	8.83774	8.6524	7.48217	7.50855	8.31025	8.72984
ENSMUSG00000033157	Abhd10	protein_coding	261.702	280.173	259.057	234.438	254.673	230.194	216.562	228.135	228.305	207.896	234.249	231.42	266.977	239.768	224.334	224.522
ENSMUSG00000033159	Cnppd1	protein_coding	1989.61	2000.5	2062.18	1527.44	1478.81	1457.75	1907.89	1860.1	1849.17	1995.85	2041.06	2055.2	2017.43	1488	1872.39	2030.71
ENSMUSG00000033161	Atp1a1	protein_coding	8155.81	8096.39	8434.4	8905.78	8716.81	9236.09	8644.75	8701.88	8392.58	13694.3	13997	13728	8228.87	8952.89	8579.74	13806.4
ENSMUSG00000033166	Dis3	protein_coding	2168.65	2158.08	2219.49	2087.54	2055.26	1971.66	3329.73	3482.52	3306.93	2970.48	3067.1	3027.1	2182.07	2038.16	3373.06	3021.56
ENSMUSG00000033170	Card10	protein_coding	481.781	458.511	464.979	821.69	851.662	796.265	674.328	682.446	640.922	798.941	805.607	796.542	468.424	823.206	665.898	800.363
ENSMUSG00000033174	Mgll	protein_coding	0.43791	0.437859	0.438324	0.44477	0.437999	0.444144	0.437896	0.438275	0.441504	0.43878	0.438253	0.438172	0.438031	0.442304	0.439225	0.438402
ENSMUSG00000033177	Tmprss7	protein_coding	2.2139	2.25534	2.22331	2.22498	2.23233	2.2288	2.19741	2.20245	2.22334	2.18373	2.24076	2.23795	2.23085	2.2287	2.20773	2.22081
ENSMUSG00000033184	Tmed7	protein_coding	4252.68	4460	4400.02	3711.55	3314.42	3599.32	4796.47	4790.69	4828.41	4606.86	4485.62	3788.09	4370.9	3541.76	4805.19	4293.52
ENSMUSG00000033186	Mzt1	protein_coding	1158.11	1222.52	1258.82	1310.05	1196.11	1265.88	1558.93	1540.94	1530.49	1390.3	1294.32	1158.84	1213.15	1257.35	1543.45	1281.15
ENSMUSG00000033187	BC016579	protein_coding	0.367127	0.366898	0.369707	0.367471	0.369472	0.369387	0.367084	0.367389	0.367426	0.370036	0.367374	0.367315	0.367911	0.368777	0.367299	0.368242
ENSMUSG00000033207	Mamdc2	protein_coding	80.3048	88.6234	99.6873	48.87	48.7127	48.4863	141.999	145.711	148.409	49.1537	56.6094	49.7782	89.5385	48.6897	145.373	51.8471
ENSMUSG00000033208	S100b	protein_coding	0.890613	0.894279	0.890725	0.899357	0.890635	0.890606	0.903106	0.89071	0.890726	0.890882	0.922164	0.913277	0.891872	0.893533	0.894847	0.908774
ENSMUSG00000033209	Ttc28	protein_coding	633.56	612.495	599.793	687.017	685.963	697.95	696.734	660.829	711.686	719.813	746.752	772.592	615.283	690.31	689.75	746.386
ENSMUSG00000033213	AA467197	protein_coding	36.5864	33.5422	36.8652	35.8992	34.9409	31.9764	182.618	184.694	168.643	58.3224	63.1906	63.1109	35.6646	34.2722	178.652	61.5413
ENSMUSG00000033214	Slitrk5	protein_coding	6.18412	6.17562	6.18983	6.19085	6.18523	6.18376	6.78715	7.06004	7.24121	6.64752	6.73822	6.7629	6.18319	6.18661	7.02947	6.71621
ENSMUSG00000033216	Eefsec	protein_coding	434.588	452.629	475.584	369.755	350.182	366.152	305.947	337.155	331.844	300.713	274.324	311.448	454.267	362.029	324.982	295.495
ENSMUSG00000033222	Ttf2	protein_coding	863.816	816.513	833.61	789.418	748.848	771.835	989.209	976.361	1018.51	634.349	650.887	638.428	837.98	770.034	994.692	641.221
ENSMUSG00000033227	Wnt6	protein_coding	0.256043	0.255845	0.256138	0.256153	0.256064	0.25676	0.25603	0.25685	0.256138	0.256242	0.256122	0.256103	0.256009	0.256325	0.256339	0.256155
ENSMUSG00000033228	Scaf11	protein_coding	8135.78	8055.13	7868.62	8251.53	8273.44	8423.81	8416.64	8409.22	8607.67	7859.69	8067.36	7885.39	8019.84	8316.26	8477.84	7937.48
ENSMUSG00000033233	Trim45	protein_coding	200.152	201.871	211.037	175.256	187.927	191.801	156.306	170.91	144.282	160.093	158.787	162.594	204.353	184.995	157.166	160.492
ENSMUSG00000033237	Arid2	protein_coding	3623.99	3528.38	3507.5	3504.63	3501.82	3389.67	3614.11	3402.69	3488.12	3711.63	3773.59	3762.27	3553.29	3465.37	3501.64	3749.17
ENSMUSG00000033249	Hsf4	protein_coding	42.4277	42.7461	44.4405	43.0005	45.6505	43.3323	32.5295	35.5862	34.1183	36.4631	31.651	35.1871	43.2048	43.9944	34.078	34.4337
ENSMUSG00000033253	Szt2	protein_coding	876.362	885.914	847.274	852.378	1007.91	826.55	781.211	754.282	815.468	793.013	909.534	953.404	869.85	895.612	783.654	885.317
ENSMUSG00000033256	Shf	protein_coding	204.528	206.155	204.866	242.405	253.785	278.555	229.615	222.122	224.689	225.761	209.971	223.723	205.183	258.249	225.476	219.818
ENSMUSG00000033257	Ttll4	protein_coding	2361.64	2217.99	2224.82	2204.77	2278.39	2119.04	2573.75	2512.32	2523.77	2405.21	2528.07	2551.01	2268.15	2200.73	2536.61	2494.76
ENSMUSG00000033268	Duox1	protein_coding	0.367053	0.366834	0.371627	0.367376	0.367113	0.367034	0.369152	0.367299	0.367333	0.367639	0.367285	0.36937	0.368505	0.367174	0.367928	0.368098
ENSMUSG00000033272	Slc35a4	protein_coding	846.749	868.824	901.205	805.512	805.958	813.26	1039.26	1021.62	1011.65	1014.37	1007.39	1003.87	872.259	808.243	1024.18	1008.54
ENSMUSG00000033276	Stk36	protein_coding	111.111	100.118	98.2909	99.8404	107.615	104.391	92.4787	96.2539	84.8039	106.815	105.522	96.9013	103.173	103.949	91.1788	103.079
ENSMUSG00000033278	Ptprm	protein_coding	1254.24	1243.55	1248.48	1059.5	1101.05	1086.08	1293.46	1351.76	1280.15	1210.22	1241.47	1292.87	1248.76	1082.21	1308.46	1248.19
ENSMUSG00000033282	Rpgrip1l	protein_coding	425.571	426.223	413.33	414.346	433.792	424.284	316.404	307.368	347.011	304.388	327.167	342.973	421.708	424.141	323.594	324.842
ENSMUSG00000033285	Wdr3	protein_coding	2867.49	2942.06	2976.52	2865.71	2900.34	2884.07	3365.01	3410.09	3460.71	3157.35	3202.48	3053.78	2928.69	2883.37	3411.93	3137.87
ENSMUSG00000033287	Kctd17	protein_coding	33.2615	36.0678	34.1065	46.3131	46.5452	45.6449	66.7732	69.2012	62.0332	48.3541	47.4624	50.2322	34.4786	46.1677	66.0025	48.6829
ENSMUSG00000033294	Noc4l	protein_coding	667.36	675.74	684.272	615.173	597.389	628.008	632.186	623.813	646.347	597.663	613.531	626.451	675.79	613.523	634.115	612.548
ENSMUSG00000033295	Ptprf	protein_coding	3539.88	3624.19	3666.26	4350.11	4354.01	4499.09	3388.09	3308.27	3428.15	3368.62	3593.02	3612.12	3610.11	4401.07	3374.84	3524.58
ENSMUSG00000033306	Lpp	protein_coding	10649.8	10939.5	10192.4	10836.5	11584.4	11175.4	11149.6	10768.3	10936.3	10016.7	11023	10484.4	10593.9	11198.7	10951.4	10508
ENSMUSG00000033307	Mif	protein_coding	2796.47	2858.12	2925.18	2429.24	2365.89	2532.83	2742.45	2971.9	2910.5	2093.95	2050.91	2107.82	2859.92	2442.65	2874.95	2084.23
ENSMUSG00000033308	Dpyd	protein_coding	3.37631	3.37829	3.38528	3.35232	3.35053	3.35006	3.75888	3.57301	3.79636	3.39767	3.3836	3.35128	3.37996	3.35097	3.70942	3.37752
ENSMUSG00000033313	Fbxl8	protein_coding	106.412	102.899	99.1322	127.673	116.365	123.091	115.69	116.38	107.809	117.101	104.998	104.302	102.815	122.376	113.293	108.801
ENSMUSG00000033318	Gstt2	protein_coding	0.701028	0.690931	0.691098	0.697754	0.69633	0.691026	0.691022	0.691089	0.703853	0.691526	0.697223	0.696925	0.694352	0.695037	0.695321	0.695225
ENSMUSG00000033319	Fem1c	protein_coding	1613.26	1640.12	1646	1465.93	1448.83	1444.91	1689.57	1688.11	1640.59	1739.57	1842.83	1707.52	1633.13	1453.22	1672.75	1763.31
ENSMUSG00000033323	Ctdp1	protein_coding	936.73	962.171	972.944	945.507	910.476	917.279	1514.55	1521.4	1630.76	1460.09	1568.35	1493.37	957.282	924.42	1555.57	1507.27
ENSMUSG00000033326	Kdm4a	protein_coding	3987.7	4061.03	4190.66	3738.96	3799.67	3848.85	4473.31	4491.16	4358.5	4184.92	4271.66	4322.78	4079.79	3795.83	4440.99	4259.79
ENSMUSG00000033327	Tnxb	protein_coding	37.2878	39.5355	37.0658	65.532	65.9874	63.2824	30.1597	30.0704	31.2439	37.8825	37.6553	37.8303	37.963	64.9339	30.4914	37.7894
ENSMUSG00000033335	Dnm2	protein_coding	2746.72	2743.18	2819.08	2526.95	2533.94	2535.82	2255.3	2310.47	2349.9	2338.5	2425.9	2476.62	2769.66	2532.24	2305.22	2413.67
ENSMUSG00000033350	Chst2	protein_coding	25.684	25.1573	26.0214	26.0801	25.7511	25.6629	79.5907	79.2023	77.9071	43.533	46.0136	42.8216	25.6209	25.8314	78.9	44.1227
ENSMUSG00000033352	Map2k4	protein_coding	1960.57	1970.68	1980.21	1759.08	1790.53	1790.7	2158.44	2153.75	2094.08	2150.58	2175.51	2004.87	1970.49	1780.1	2135.42	2110.32
ENSMUSG00000033355	Rtp4	protein_coding	27.0231	20.5322	24.332	25.457	28.2458	23.6581	619.152	615.752	625.945	32.3319	33.6636	29.4447	23.9624	25.7869	620.283	31.8134
ENSMUSG00000033356	Pus7l	protein_coding	308.142	300.212	313.671	287.35	303.529	292.246	236.535	219.014	228.009	239.253	229.767	220.096	307.342	294.375	227.853	229.705
ENSMUSG00000033364	Usp37	protein_coding	1472.98	1457.56	1382.14	1323.19	1306.25	1284.31	1710.11	1741.24	1634.68	1422.68	1419.75	1418.25	1437.56	1304.58	1695.34	1420.23
ENSMUSG00000033365	Ipo13	protein_coding	750.838	776.669	748.903	770.753	732.193	746.028	714.949	773.266	766.652	799.504	807.058	795.874	758.803	749.658	751.622	800.812
ENSMUSG00000033368	Trim69	protein_coding	6.62831	6.78558	6.72004	6.86786	6.57522	6.62691	8.07427	8.47328	7.63291	6.59264	6.58014	6.70532	6.71131	6.69	8.06015	6.62603
ENSMUSG00000033373	Fntb	protein_coding	367.896	378.226	379.533	284.709	275.948	282.82	263.168	283.917	265.666	282.152	265.75	284.886	375.218	281.159	270.917	277.596
ENSMUSG00000033377	Palmd	protein_coding	660.333	634.011	677.063	822.535	868.513	844.197	188.92	177.43	172.18	544.039	563.418	600.556	657.136	845.082	179.51	569.337
ENSMUSG00000033379	Atp6v0b	protein_coding	1366.87	1365.11	1415.46	1138.89	1122.93	1085.12	1515.96	1591.16	1452.89	1599.91	1494.55	1461.48	1382.48	1115.65	1520	1518.65
ENSMUSG00000033382	Trappc8	protein_coding	1988.5	2067.15	1955.81	1762.01	1731.05	1796.31	2482.8	2451.8	2494.29	2455.98	2495.3	2470.95	2003.82	1763.12	2476.29	2474.08
ENSMUSG00000033383	Rtp1	protein_coding	0.306743	0.306419	0.306975	0.307011	0.306793	0.306727	0.306709	0.306947	0.306975	0.310795	0.308711	0.306889	0.306712	0.306843	0.306877	0.308798
ENSMUSG00000033386	Frrs1	protein_coding	5764.05	5441.62	5543.86	5400.47	5339.35	5297.36	4208.23	4244.42	4298.8	6115.06	5903.42	6061.41	5583.18	5345.73	4250.48	6026.63
ENSMUSG00000033389	Arhgap44	protein_coding	9.71737	9.53671	9.57769	9.58061	9.56449	9.63726	11.5211	11.7221	11.6133	11.4174	10.8515	11.202	9.61059	9.59412	11.6188	11.157
ENSMUSG00000033392	Clasp2	protein_coding	1688.28	1694.8	1600.17	1855.06	1816.02	1809.3	2171.33	2145.53	2120.32	1947	2003.28	1961.52	1661.08	1826.79	2145.73	1970.6
ENSMUSG00000033396	Spg11	protein_coding	1710.14	1711.58	1750.11	1662.36	1696.92	1696.49	1216.34	1206.98	1205.65	1243.63	1332.72	1400.49	1723.95	1685.25	1209.66	1325.61
ENSMUSG00000033400	Agl	protein_coding	2060.72	1899.76	1905.59	2143.78	2148.65	2081.26	1630.61	1602.54	1555.54	1908.02	1963.19	1907.19	1955.36	2124.56	1596.23	1926.13
ENSMUSG00000033405	Nudt15	protein_coding	22.0383	21.8457	20.8219	21.4561	21.3485	21.9844	21.9266	22.629	23.7394	24.296	25.2363	23.0287	21.5686	21.5963	22.765	24.187
ENSMUSG00000033409	Syce1l	protein_coding	0.893506	0.893333	0.902067	0.893644	0.893529	0.893499	0.89988	0.90181	0.918777	0.926367	0.893601	0.893577	0.896302	0.893558	0.906822	0.904515
ENSMUSG00000033411	Ctdspl2	protein_coding	1596.04	1562.78	1558.13	1477.93	1426.78	1404.94	1930.27	1969.29	1882.04	1785.12	1633.47	1606.69	1572.32	1436.55	1927.2	1675.09
ENSMUSG00000033416	Gucd1	protein_coding	307.296	311.988	313.171	308.581	327.037	356.431	316.516	314.243	338.619	349.368	370.062	371.168	310.818	330.683	323.126	363.533
ENSMUSG00000033417	Cacul1	protein_coding	3157.25	3130.76	3071.93	3773.52	3667.89	3800.3	3222.35	3309.18	3229.81	3702.99	3594.93	3461.41	3119.98	3747.24	3253.78	3586.44
ENSMUSG00000033419	Snap91	protein_coding	0.621257	0.623886	0.621313	0.621323	0.621268	0.621253	0.638838	0.627004	0.627184	0.628372	0.621303	0.621291	0.622152	0.621281	0.631009	0.623655
ENSMUSG00000033420	Antxr1	protein_coding	35.7827	33.5977	36.6479	35.7843	35.6185	34.8641	58.7929	68.3841	67.871	110.633	117.013	122.716	35.3428	35.4223	65.016	116.787
ENSMUSG00000033423	Eri3	protein_coding	894.197	843.277	877.412	853.312	872.729	865.348	865.091	893.06	919.291	984.82	994.93	1019.26	871.629	863.796	892.48	999.671
ENSMUSG00000033427	Upb1	protein_coding	0.306364	0.306127	0.306524	0.306549	0.306399	0.307579	0.307567	0.307731	0.306525	0.3067	0.306497	0.306466	0.306339	0.306842	0.307274	0.306554
ENSMUSG00000033429	Mcee	protein_coding	88.334	87.1169	87.4092	98.0267	94.5456	91.8752	93.0284	90.5034	87.012	92.61	73.6651	83.3214	87.6201	94.8158	90.1812	83.1988
ENSMUSG00000033430	Terf2ip	protein_coding	477.518	468.524	490.225	475.486	495.618	487.134	427.504	428.251	432.452	377.698	397.951	398.811	478.756	486.079	429.402	391.487
ENSMUSG00000033434	Gtpbp6	protein_coding	318.275	322.737	308.872	311.638	377.472	320.875	354.542	393.976	399.165	377.15	393.897	397.889	316.628	336.661	382.561	389.645
ENSMUSG00000033439	Trmt13	protein_coding	460.675	476.288	435.683	493.03	497.978	409.24	568.144	570.757	566.981	535.094	529.422	536.393	457.549	466.749	568.627	533.636
ENSMUSG00000033444	Specc1l	protein_coding	1616.9	1685.81	1706.42	1649.9	1595.74	1621.03	1657.28	1633.41	1600.84	2137.17	2109.53	2106.76	1669.71	1622.22	1630.51	2117.82
ENSMUSG00000033446	Lpar6	protein_coding	184.304	180.083	158.077	244.39	240.456	252.16	182.879	177.435	197.337	258.924	290.768	258.502	174.155	245.669	185.884	269.398
ENSMUSG00000033450	Tagap	protein_coding	7.18623	7.25007	7.6382	7.27634	7.41111	7.5696	7.511	7.00103	7.39008	7.28545	7.37037	7.34917	7.35817	7.41902	7.3007	7.335
ENSMUSG00000033453	Adamts15	protein_coding	0.883459	0.881838	0.879027	0.887666	0.870873	0.88324	0.876941	0.870944	0.870959	0.871106	0.878679	0.870916	0.881441	0.880593	0.872948	0.873567
ENSMUSG00000033454	Zbtb1	protein_coding	1506.76	1535.27	1474.92	1536.2	1557.79	1469.69	1461.39	1419.73	1411.26	1851.21	1882.89	1860.81	1505.65	1521.23	1430.79	1864.97
ENSMUSG00000033458	Fan1	protein_coding	131.382	125.188	123.918	129.051	134.772	127.834	106.176	117.577	112.762	110.982	109.785	119.868	126.829	130.552	112.172	113.545
ENSMUSG00000033460	Armcx1	protein_coding	97.9562	101.038	90.2391	96.0859	90.8246	81.6698	35.8375	35.4609	35.0382	34.6619	33.8443	33.7341	96.4111	89.5268	35.4455	34.0801
ENSMUSG00000033467	Crlf2	protein_coding	45.0169	44.7302	47.3225	42.3334	40.5386	40.2246	107.431	113.575	106.079	115.818	126.894	127.78	45.6899	41.0322	109.029	123.497
ENSMUSG00000033475	Tomm6	protein_coding	3.83632	3.76972	3.8045	3.60617	3.68742	3.65568	3.8038	3.73524	3.70635	3.60842	3.60548	3.75732	3.80351	3.64976	3.74846	3.65707
ENSMUSG00000033478	Fam160b1	protein_coding	1571.38	1507.42	1459.78	1680.37	1639.83	1622.16	1939.9	1842.44	1856.49	1940.87	1965.99	1932.98	1512.86	1647.45	1879.61	1946.61
ENSMUSG00000033486	Catsper2	protein_coding	43.1138	41.6688	40.3921	38.4964	43.2377	38.0887	35.7922	38.6415	37.9112	33.3706	36.8161	36.2258	41.7249	39.941	37.4483	35.4708
ENSMUSG00000033487	Fndc3a	protein_coding	3155.5	3158.12	3037.3	3112.38	3116.82	3084.75	3389.89	3305.01	3327.1	2938.5	2860.73	2906.04	3116.98	3104.65	3340.67	2901.76
ENSMUSG00000033491	Prss35	protein_coding	3.30255	3.31453	3.36582	3.52436	3.62287	3.6455	3.34907	3.33399	3.30413	3.30631	3.33353	3.35997	3.32764	3.59758	3.32906	3.33327
ENSMUSG00000033498	Strc	protein_coding	0.256026	0.255811	0.256129	0.256145	0.256048	0.256019	0.256011	0.256902	0.256129	0.256241	0.256111	0.256877	0.255988	0.256071	0.256347	0.25641
ENSMUSG00000033499	Larp4b	protein_coding	4083.32	4174.75	4099.69	4151.75	4127.43	3977.25	4643.35	4508.27	4614.02	5044.51	5061.12	4895.19	4119.25	4085.48	4588.55	5000.27
ENSMUSG00000033501	Crygs	protein_coding	0.552819	0.548807	0.549023	0.549121	0.573474	0.548866	0.548864	0.548947	0.549025	0.549714	0.548915	0.548894	0.550216	0.557154	0.548945	0.549174
ENSMUSG00000033502	Cdc14a	protein_coding	338.911	313.362	307.752	413.683	418.898	386.646	317.663	276.027	274.541	304.876	309.868	311.583	320.008	406.409	289.41	308.776
ENSMUSG00000033508	Asprv1	protein_coding	2.30109	2.29307	2.34889	2.35146	2.30214	2.33352	2.33257	2.30576	2.34894	2.31393	2.40609	2.30435	2.31435	2.32904	2.32909	2.34146
ENSMUSG00000033526	Ppip5k1	protein_coding	306.874	316.802	345.218	265.96	259.807	241.281	240.66	245.837	228.954	201.684	219.151	223.258	322.965	255.683	238.483	214.698
ENSMUSG00000033530	Ttc7b	protein_coding	369.781	378.732	370.763	327.769	329.291	329.408	472.998	498.135	479.286	212.527	218.188	211.265	373.092	328.823	483.473	213.993
ENSMUSG00000033538	Casp4	protein_coding	51.7452	52.0995	53.1191	43.3623	45.3696	44.7533	201.39	201.346	216.682	92.4465	100.67	99.0102	52.3212	44.4951	206.473	97.3755
ENSMUSG00000033540	Idua	protein_coding	91.9649	94.5483	92.1063	92.3536	96.6795	100.595	122.415	119.858	117.999	125.741	130.055	141.619	92.8731	96.5426	120.091	132.472
ENSMUSG00000033542	Arhgef5	protein_coding	4759.21	4835.69	4848.71	6729.76	7046.47	7009.64	3972.09	3924.99	3986.68	5067.11	5156.32	5561.34	4814.54	6928.62	3961.25	5261.59
ENSMUSG00000033543	Gtf2a2	protein_coding	841.556	858.833	848.219	733.705	733.307	690.096	773.451	752.49	749.799	728.374	674.819	704.814	849.536	719.036	758.58	702.669
ENSMUSG00000033545	Znrf1	protein_coding	999.393	1032.42	1010.74	1145.66	1176.81	1104.11	1083.05	1145.92	1117.26	1191.71	1222.62	1230.27	1014.19	1142.19	1115.41	1214.87
ENSMUSG00000033554	Dph5	protein_coding	517.902	518.112	499.028	462.239	474.771	509.912	539.83	518.519	535.388	513.626	491.633	502.675	511.681	482.307	531.246	502.645
ENSMUSG00000033557	Fam20b	protein_coding	982.762	1048.19	990.772	1120.08	1094.67	1110.94	1567.3	1616.34	1578.75	1350.71	1396.27	1391.36	1007.24	1108.56	1587.47	1379.45
ENSMUSG00000033565	Rbfox2	protein_coding	4499.25	4645.31	4397.98	5176.5	5115.35	5121.34	5793.65	5906.24	5645.79	5508.29	5768.97	5562.52	4514.18	5137.73	5781.89	5613.26
ENSMUSG00000033576	Apol6	protein_coding	0.255403	0.256043	0.255452	0.25546	0.255414	0.2554	0.255396	0.255446	0.255452	0.255506	0.255444	0.255434	0.255633	0.255424	0.255431	0.255461
ENSMUSG00000033577	Myo6	protein_coding	2508.53	2628.57	2458.28	2804.89	2889.62	2827.96	1341.05	1319.94	1331.87	1675.97	1718.79	1692.03	2531.79	2840.82	1330.95	1695.6
ENSMUSG00000033579	Fa2h	protein_coding	1.92565	1.9742	1.99717	1.98176	2.02755	1.9532	1.93916	1.96085	1.94414	1.92691	1.92608	1.92597	1.96567	1.9875	1.94805	1.92632
ENSMUSG00000033581	Igf2bp2	protein_coding	4216.82	4231.61	4191.57	4514.35	4407.12	4499.93	3894.41	3879.23	3899.17	4340.39	4442.18	4449.39	4213.34	4473.8	3890.94	4410.65
ENSMUSG00000033589	Reep4	protein_coding	397.239	402.275	426.517	463.374	471.051	467.922	473.014	476.273	492.013	427.229	439.058	455.17	408.677	467.449	480.433	440.486
ENSMUSG00000033590	Myo5c	protein_coding	2806.3	2758.28	2728.35	2855.68	3067.97	2780.58	874.257	819.305	923.752	2405.44	2398.11	2519.7	2764.31	2901.41	872.438	2441.08
ENSMUSG00000033594	Spata2l	protein_coding	24.6294	26.8712	25.6888	27.8533	27.601	28.9346	23.2114	22.821	24.4074	24.2953	23.8937	22.1606	25.7298	28.1296	23.4799	23.4499
ENSMUSG00000033596	Rfwd3	protein_coding	1366.76	1315.86	1328.22	1743.51	1667.62	1725.23	1668.49	1624.17	1643.56	1307.07	1311.43	1310.6	1336.94	1712.12	1645.41	1309.7
ENSMUSG00000033597	Caskin1	protein_coding	12.5805	12.4148	12.4336	12.7101	12.3887	12.5737	16.4734	15.9545	15.4083	14.1097	14.8545	14.6335	12.4763	12.5575	15.9454	14.5326
ENSMUSG00000033610	Pank1	protein_coding	239.656	225.301	214.803	263.258	270.336	265.24	251.912	243.244	240.877	222.806	209.453	212.372	226.587	266.278	245.344	214.877
ENSMUSG00000033615	Cplx1	protein_coding	1.39677	1.40881	1.39542	1.37114	1.36822	1.36746	1.36726	1.35803	1.35806	1.35842	1.37005	1.35796	1.40033	1.36894	1.36112	1.36215
ENSMUSG00000033618	Map3k13	protein_coding	38.3668	40.5121	31.9597	38.1838	41.926	39.4833	29.1987	28.2941	27.8533	29.6849	27.7395	29.3177	36.9462	39.8644	28.4487	28.914
ENSMUSG00000033623	Pcgf3	protein_coding	2202.95	2156.47	2140.74	2139.28	2094.55	2179.15	2885.61	2873.63	2858.97	2861.69	2733	2761.46	2166.72	2137.66	2872.74	2785.38
ENSMUSG00000033624	Pdpr	protein_coding	852.46	850.216	832.729	756.706	792.265	762.484	730.305	701.966	702.97	660.903	712.028	691.82	845.135	770.485	711.747	688.25
ENSMUSG00000033628	Pik3c3	protein_coding	805.042	797.665	803.581	779.794	765.583	764.216	877.542	873.58	901.414	779.375	786.853	770.783	802.096	769.864	884.178	779.004
ENSMUSG00000033629	Hacd3	protein_coding	1413.87	1405.92	1380.28	1463.54	1399.27	1460.91	1153.92	1151.16	1107.71	1220.69	1260.15	1215.63	1400.02	1441.24	1137.6	1232.16
ENSMUSG00000033632	AW554918	protein_coding	467.588	409.061	429.652	373.956	362.504	352.275	424.437	420.214	432.56	396.805	411.595	401.681	435.433	362.912	425.737	403.36
ENSMUSG00000033634	Nat8f2	protein_coding	0.298617	0.299298	0.298753	0.298775	0.298646	0.298607	0.299644	0.299784	0.298754	0.298904	0.29873	0.298703	0.298889	0.298676	0.299394	0.298779
ENSMUSG00000033644	Piwil2	protein_coding	3.82457	3.88377	3.84914	3.78116	3.80063	3.79621	4.00168	3.97842	3.88373	3.92758	3.8112	3.80767	3.8525	3.79267	3.95461	3.84881
ENSMUSG00000033653	Vps8	protein_coding	1082.19	1089.59	1093.38	887.68	887.763	934.831	888.519	860.237	871.624	908.301	936.336	935.243	1088.39	903.425	873.46	926.627
ENSMUSG00000033658	Ddx19b	protein_coding	800.912	841.273	827.556	791.483	832.744	788.57	950.967	955.395	930.834	905.212	903.585	855.378	823.247	804.266	945.732	888.058
ENSMUSG00000033669	Zfp7	protein_coding	627.894	626.351	639.415	614.608	636.804	618.452	485.697	504.057	511.285	438.507	460.131	435.54	631.22	623.288	500.346	444.726
ENSMUSG00000033671	Cep350	protein_coding	2861.14	2923.3	2750.15	2629.61	2682.49	2627.96	2715.47	2572.56	2605.8	2901.85	3183.22	3152.33	2844.86	2646.69	2631.28	3079.13
ENSMUSG00000033684	Qsox1	protein_coding	810.456	789.665	753.476	926.928	933.356	912.323	1136.23	1163.41	1106.9	1304.69	1283.45	1258.36	784.532	924.202	1135.51	1282.17
ENSMUSG00000033685	Ucp2	protein_coding	197.659	207.763	216.672	280.599	310.32	302.608	47.2541	48.4723	47.0972	53.1622	46.6783	47.8154	207.365	297.842	47.6079	49.2186
ENSMUSG00000033688	1300017J02Rik	protein_coding	2.30406	2.32563	2.35196	2.31042	2.3403	2.35283	2.31954	2.28787	2.33082	2.39909	2.32891	2.32686	2.32721	2.33451	2.31274	2.35162
ENSMUSG00000033697	Arhgap39	protein_coding	655.334	661.702	640.506	593.927	627.725	610.872	538.895	511.93	550.491	478.092	499.728	525.749	652.514	610.841	533.772	501.19
ENSMUSG00000033701	Acbd6	protein_coding	842.524	854.679	902.312	845.71	851.821	862.898	855.129	884.378	883.06	952.326	886.015	966.007	866.505	853.476	874.189	934.783
ENSMUSG00000033703	Fuk	protein_coding	342.22	349.93	339.583	402.972	387.722	402.073	275.813	277.845	273.96	222.095	237.952	256.079	343.911	397.589	275.873	238.709
ENSMUSG00000033705	Stard9	protein_coding	524.643	489.799	474.43	447.776	537.697	474.424	293.217	275.955	296.01	388.89	438.639	487.073	496.291	486.632	288.394	438.201
ENSMUSG00000033706	Smyd5	protein_coding	1247.55	1212.64	1184.18	1210.37	1232.35	1160.28	1150.13	1089.3	1121.03	1179.99	1197.39	1258.77	1214.79	1201	1120.15	1212.05
ENSMUSG00000033707	Lrrc24	protein_coding	7.66785	7.42212	7.84899	7.22492	7.75457	7.36374	7.20945	7.46088	7.47505	7.36929	7.26938	7.25627	7.64632	7.44774	7.38179	7.29831
ENSMUSG00000033712	Ccar2	protein_coding	1298.96	1321.97	1334.46	1394.32	1406.74	1398.87	1160.52	1205.56	1150.26	1336.45	1368.24	1423.23	1318.46	1399.98	1172.12	1375.97
ENSMUSG00000033713	Foxn3	protein_coding	2957.93	2830.09	2808.85	2915.19	2853.64	2910.18	2476.99	2476.72	2507.59	3392.49	3273.75	3324.59	2865.62	2893	2487.1	3330.28
ENSMUSG00000033715	Akr1c14	protein_coding	3.7891	3.74797	3.75022	3.68906	3.80034	3.90697	3.60842	3.58492	3.65196	3.58772	3.61694	3.58444	3.76243	3.79879	3.6151	3.59637
ENSMUSG00000033717	Adra2a	protein_coding	24.5916	25.3255	24.4234	24.9421	28.5142	26.2866	28.8689	27.8964	25.8717	31.362	32.0199	30.6573	24.7802	26.581	27.5457	31.3464
ENSMUSG00000033720	Sfxn5	protein_coding	161.928	147.182	144.915	191.323	191.013	173.458	115.995	115.252	126.253	109.155	123.454	116.607	151.342	185.265	119.167	116.405
ENSMUSG00000033721	Vav3	protein_coding	296.274	294.807	283.59	262.236	263.638	265.072	104.912	103.806	101.507	82.7336	84.9423	77.5159	291.557	263.649	103.409	81.7306
ENSMUSG00000033722	BC034090	protein_coding	0.584975	0.587368	0.585022	0.585063	0.584985	0.584973	0.589	0.590193	0.595647	0.585737	0.5952	0.585004	0.585789	0.585007	0.591613	0.588647
ENSMUSG00000033728	Lrrc14	protein_coding	485.118	506.978	499.336	423.575	452.631	430.433	378.464	393.074	355.959	407.865	415.957	464.144	497.144	435.546	375.833	429.322
ENSMUSG00000033730	Egr3	protein_coding	119.382	119.293	115.182	121.3	125.449	116.405	271.391	286.864	255.882	217.582	209.561	212.921	117.952	121.052	271.379	213.355
ENSMUSG00000033732	Sf3b3	protein_coding	7291.63	7149.08	7170.68	8246.97	8112.62	8048.86	10507.2	10715.8	10648.5	7954.26	7800.67	7806.12	7203.79	8136.15	10623.8	7853.69
ENSMUSG00000033735	Spr	protein_coding	488.585	512.492	527.028	505.816	501.181	516.693	377.115	360.679	363.674	432.383	384.461	419.72	509.368	507.897	367.156	412.188
ENSMUSG00000033737	Fndc3c1	protein_coding	1.98064	1.97981	1.98121	1.98131	1.98075	1.98061	2.11697	2.15497	2.07254	1.98199	1.9811	1.98099	1.98055	1.98089	2.11483	1.98136
ENSMUSG00000033739	Fkbpl	protein_coding	94.1702	98.1945	96.7578	98.7809	98.5615	96.2424	76.8352	73.6063	84.9025	82.3625	78.1114	76.8674	96.3742	97.8616	78.448	79.1137
ENSMUSG00000033740	St18	protein_coding	2.66416	2.66612	2.67052	2.89417	2.8246	2.79436	2.64459	2.6456	2.64573	2.64713	2.71639	2.64533	2.66693	2.83771	2.64531	2.66962
ENSMUSG00000033751	Gadd45gip1	protein_coding	483.322	456.276	491.893	560.801	498.756	561.017	451.304	510.243	495.654	405.463	418.684	459.063	477.164	540.191	485.734	427.737
ENSMUSG00000033752	Mnd1	protein_coding	150.002	135.896	136.225	147.18	137.551	146.927	119.751	125.127	128.867	111.542	111.37	114.633	140.708	143.886	124.582	112.515
ENSMUSG00000033760	Rbm4b	protein_coding	142.791	141.737	148.917	151.217	163.777	161.098	124.98	128.212	123.087	186.709	160.305	161.08	144.482	158.697	125.427	169.365
ENSMUSG00000033762	Recql4	protein_coding	597.085	627.168	651.503	462.597	459.541	440.643	816.763	882.375	909.23	435.958	448.559	472.82	625.252	454.26	869.456	452.446
ENSMUSG00000033763	Mtss1l	protein_coding	475.162	475.197	482.385	417.478	403.028	375.006	387.324	406.903	400.33	509.204	524.545	524.17	477.581	398.504	398.186	519.306
ENSMUSG00000033767	Tmem131l	protein_coding	914.572	885.763	860.719	1204.17	1232.27	1170.07	1294.7	1323.08	1287.93	1223.74	1271.95	1287.97	887.018	1202.17	1301.9	1261.22
ENSMUSG00000033768	Nrxn2	protein_coding	1.29524	1.31707	1.31952	1.32048	1.325	1.31376	1.29521	1.29545	1.34321	1.29581	1.29544	1.29539	1.31061	1.31975	1.31129	1.29555
ENSMUSG00000033769	Exoc6b	protein_coding	1823.37	1778.45	1758.86	1882.69	1839.88	1857.98	1680.13	1642.67	1637.48	2056.8	2005.11	2023.61	1786.89	1860.18	1653.42	2028.51
ENSMUSG00000033773	Rpap2	protein_coding	547.509	553.034	535.567	524.376	542.698	529.433	506.31	541.006	516.509	490.373	509.031	493.882	545.37	532.169	521.275	497.762
ENSMUSG00000033777	Tlr13	protein_coding	0.528093	0.5366	0.532659	0.528365	0.531954	0.531685	0.528088	0.53259	0.528278	0.528903	0.528178	0.528115	0.532451	0.530668	0.529652	0.528399
ENSMUSG00000033781	Asb13	protein_coding	156.036	152.966	155.196	151.439	150.587	154.298	182.328	168.588	181.672	205.719	213.267	210.773	154.733	152.108	177.529	209.92
ENSMUSG00000033788	Dysf	protein_coding	9.93607	9.9111	9.82555	9.83166	9.95056	9.86046	11.5047	11.8311	12.1231	10.3478	10.9354	11.1131	9.89091	9.88089	11.8197	10.7988
ENSMUSG00000033790	Tubgcp5	protein_coding	506.938	504.787	473.653	478.999	495.898	443.996	542.149	520.366	529.604	484.564	455.334	481.095	495.126	472.964	530.706	473.664
ENSMUSG00000033792	Atp7a	protein_coding	688.937	693.799	676.869	721.736	754.671	687.322	818.971	818.265	817.304	702.021	709.785	738.949	686.535	721.243	818.18	716.918
ENSMUSG00000033793	Atp6v1h	protein_coding	1009.99	1019.65	1037.74	853.96	874.637	863.745	1551.23	1539.17	1557.29	1563.95	1562.98	1471.38	1022.46	864.114	1549.23	1532.77
ENSMUSG00000033799	Fam208b	protein_coding	3660.28	3656.1	3544.48	3587.28	3465.09	3528.53	5415.43	5548.53	5326.8	4839.65	5230.14	4774.27	3620.29	3526.97	5430.25	4948.02
ENSMUSG00000033808	Tmem87a	protein_coding	1487.69	1472.48	1437.44	1300.04	1357.79	1301.11	1309.96	1375.36	1298.24	1455.86	1412.46	1381.61	1465.87	1319.65	1327.85	1416.65
ENSMUSG00000033809	Alg3	protein_coding	268.054	275.845	268.87	275.654	270.525	270.077	227.169	256.396	260.298	256.398	247.87	253.432	270.923	272.085	247.954	252.567
ENSMUSG00000033813	Tcea1	protein_coding	5018.66	5095.9	5108.79	3591.32	3290.89	3497.81	5370.01	5514.59	5511.84	5197.65	4964.22	4792.58	5074.45	3460.01	5465.48	4984.82
ENSMUSG00000033819	Ppp1r16a	protein_coding	404.318	403.383	406.812	389.373	401.541	393.96	335.562	314.854	349.163	307.889	349.936	323.212	404.838	394.958	333.193	327.012
ENSMUSG00000033837	Foxh1	protein_coding	0.256035	0.255829	0.256133	0.256902	0.256056	0.256781	0.256021	0.256122	0.256134	0.256242	0.256117	0.256097	0.255999	0.25658	0.256092	0.256152
ENSMUSG00000033845	Mrpl15	protein_coding	990.52	924.112	1005.48	838.834	850.938	871.78	776.154	820.696	775.155	785.34	736.628	771.088	973.37	853.851	790.668	764.352
ENSMUSG00000033847	Pla2g4c	protein_coding	8.98827	8.77566	8.8693	8.39129	8.40931	8.26232	8.47496	8.49949	8.51769	8.32748	7.99897	8.19777	8.87775	8.35431	8.49738	8.17474
ENSMUSG00000033849	B3galt2	protein_coding	0.256016	0.25579	0.256123	0.25614	0.256039	0.256008	0.256	0.256934	0.256947	0.256241	0.256105	0.256084	0.255976	0.256062	0.256627	0.256143
ENSMUSG00000033852	Gm28042	protein_coding	0.256016	0.25579	0.256947	0.25614	0.256039	0.256008	0.256	0.256934	0.256123	0.256241	0.256105	0.256084	0.256251	0.256062	0.256352	0.256143
ENSMUSG00000033854	Kcnk10	protein_coding	1.87437	1.87362	1.87488	1.87497	1.87447	1.87434	1.91396	1.92565	1.96148	1.87558	2.00614	1.92258	1.87429	1.87459	1.9337	1.93477
ENSMUSG00000033855	Ston1	protein_coding	1716.62	1643.46	1667.86	2385.96	2492.03	2487.27	1613.72	1611.55	1636.83	2741.61	2821.04	2733.77	1675.98	2455.08	1620.7	2765.47
ENSMUSG00000033857	Engase	protein_coding	27.0504	26.6178	28.8121	25.0134	26.7448	26.9796	31.9254	30.2167	33.3033	28.1292	30.1303	29.0705	27.4934	26.2459	31.8152	29.11
ENSMUSG00000033862	Cdk10	protein_coding	591.463	598.468	615.171	540.702	548.751	507.486	487.311	495.16	470.964	439.21	439.8	477.306	601.701	532.313	484.478	452.105
ENSMUSG00000033863	Klf9	protein_coding	1727.59	1688.58	1716.47	2153.2	2141.63	2239.54	2882.09	2942.02	2901.28	3378.56	3229.84	3336.56	1710.88	2178.12	2908.46	3314.98
ENSMUSG00000033871	Ppargc1b	protein_coding	17.494	17.7739	17.5667	17.5795	17.5083	17.6511	26.3567	27.7244	26.4622	23.0309	23.78	25.3144	17.6115	17.5796	26.8478	24.0418
ENSMUSG00000033880	Lgals3bp	protein_coding	2325.56	2391.57	2343.77	2854.53	2887.47	3071.23	4411.29	4530.5	4496.33	2230.83	2228.4	2434.24	2353.63	2937.74	4479.37	2297.82
ENSMUSG00000033883	D3Ertd254e	protein_coding	1041.31	1006.55	1035.4	1164.82	1105.93	1141.09	1073.28	1065.49	1149.45	1043.31	1052.92	1063	1027.75	1137.28	1096.07	1053.08
ENSMUSG00000033885	Pxk	protein_coding	548.85	572.989	554.956	696.182	683.367	687.294	986.057	971.801	978.713	1007.64	978.492	988.041	558.932	688.948	978.857	991.392
ENSMUSG00000033900	Map9	protein_coding	25.8327	25.476	26.0652	26.106	26.1855	25.8183	49.6922	51.3653	48.8589	51.0743	53.6171	51.8299	25.7913	26.0366	49.9722	52.1737
ENSMUSG00000033902	Mapkbp1	protein_coding	552.252	527.153	523.886	512.357	489.871	484.883	603.356	584.774	587.836	523.118	568.327	595.249	534.43	495.704	591.989	562.231
ENSMUSG00000033904	Ccp110	protein_coding	422.014	404.083	414.281	317.002	316.727	288.357	459.472	439.75	456.982	375.87	388.3	389.135	413.459	307.362	452.068	384.435
ENSMUSG00000033906	Zdhhc15	protein_coding	108.862	110.828	106.439	91.3544	97.2196	91.4839	115.413	116.716	116.478	136.144	134.932	139.219	108.709	93.3526	116.202	136.765
ENSMUSG00000033909	Usp36	protein_coding	2259	2266.51	2207.79	1960.81	2025.27	1946.42	2355.04	2386.33	2318.95	2396.13	2542.57	2517.28	2244.43	1977.5	2353.44	2485.33
ENSMUSG00000033910	Gucy1a1	protein_coding	0.256004	0.255767	0.256117	0.256135	0.256028	0.255996	0.256853	0.256103	0.256117	0.257108	0.256098	0.256075	0.255962	0.256053	0.256358	0.256427
ENSMUSG00000033916	Chmp2a	protein_coding	828.507	798.252	824.821	628.808	639.843	692.724	630.189	642.319	601.401	657.57	622.956	680.413	817.193	653.791	624.637	653.646
ENSMUSG00000033917	Gde1	protein_coding	386.61	422.856	425.098	399.467	370.327	402.382	476.228	478.949	466.985	499.239	496.232	468.281	411.521	390.725	474.054	487.917
ENSMUSG00000033918	Parl	protein_coding	1054.28	1148.64	1069	936.567	948.584	1006.99	1000.09	1066.51	1019.74	1007.87	1023.86	1000.66	1090.64	964.047	1028.78	1010.79
ENSMUSG00000033931	Rbm34	protein_coding	897.386	927.969	940.257	994.217	974.231	1011.58	847.592	822.481	908.375	797.392	792.687	767.544	921.871	993.343	859.483	785.875
ENSMUSG00000033933	Vhl	protein_coding	578.306	594.745	604.155	608.064	587.873	617.818	567.441	639.215	578.752	620.157	635.098	584.042	592.402	604.585	595.136	613.099
ENSMUSG00000033938	Ndufb7	protein_coding	435.001	458.396	489.888	499.506	459.56	487.546	547.015	588.907	558.7	503.525	495.771	467.178	461.095	482.204	564.874	488.825
ENSMUSG00000033940	Brk1	protein_coding	1545.33	1592.47	1590.85	1504.84	1431.19	1474.77	1573.52	1646.66	1535.78	1500.93	1514.86	1452.99	1576.22	1470.27	1585.32	1489.59
ENSMUSG00000033943	Mga	protein_coding	5374.65	5189.98	4919.48	4830.11	4689.03	4632.82	5626.91	5552.38	5437.07	5530	5805.34	5656.41	5161.37	4717.32	5538.79	5663.92
ENSMUSG00000033948	Zswim5	protein_coding	3.37704	3.37454	3.37871	3.37901	3.37736	3.40157	3.54328	3.53156	3.47398	3.62443	3.73188	3.52234	3.37676	3.38598	3.51628	3.62622
ENSMUSG00000033949	Trim36	protein_coding	64.5597	64.0071	61.1806	59.4105	56.6105	60.3263	80.4341	86.4469	91.7705	61.5349	70.2338	64.2553	63.2491	58.7825	86.2172	65.3413
ENSMUSG00000033952	Aspm	protein_coding	825.515	784.023	762.618	1279.11	1331.59	1308.19	1228	1226.15	1311.49	1041.79	1098.88	1085.62	790.719	1306.3	1255.21	1075.43
ENSMUSG00000033953	Ppp3r1	protein_coding	2736.61	2896.19	2872.22	2870.42	2810.31	2930.47	3036.69	3131.08	3061.72	3022.68	2842.26	2621.58	2835	2870.4	3076.49	2828.84
ENSMUSG00000033955	Tnks1bp1	protein_coding	4944.22	4928.41	4889.1	5538.08	5714.38	5645.7	4750.29	4792.67	4756.36	5694.8	5591.76	5767.8	4920.57	5632.72	4766.44	5684.78
ENSMUSG00000033960	Jcad	protein_coding	2456.97	2342.52	2249.43	2914.85	2884.21	2981.62	2686.63	2537.71	2602.47	3248.44	3371.45	3319.55	2349.64	2926.89	2608.94	3313.15
ENSMUSG00000033961	Zfp446	protein_coding	88.8412	82.9153	82.4904	85.0285	89.5686	91.9846	100.899	108.385	100.528	93.8339	104.668	103.982	84.749	88.8606	103.271	100.828
ENSMUSG00000033963	Fancd2os	protein_coding	0.366953	0.366746	0.367211	0.369226	0.368982	0.368908	0.368889	0.36718	0.367212	0.367494	0.367167	0.367116	0.36697	0.369038	0.36776	0.367259
ENSMUSG00000033964	Zbtb41	protein_coding	2046.65	2091.13	2031.48	1859.59	1809.84	1795.14	2614.21	2577.36	2615.63	2272.9	2331.96	2187.15	2056.42	1821.52	2602.4	2264
ENSMUSG00000033965	Slc16a2	protein_coding	2.12474	2.12375	2.1254	2.12552	2.12487	2.1247	2.15502	2.12531	2.1254	2.30403	2.27578	2.23371	2.12463	2.12503	2.13525	2.27117
ENSMUSG00000033966	Cdkl4	protein_coding	2.93365	2.96075	3.02174	3.16156	3.02416	2.9958	2.93274	2.93984	2.96802	2.95067	2.93945	2.98758	2.97205	3.06051	2.94687	2.95923
ENSMUSG00000033967	Rnf225	protein_coding	131.476	140.036	132.007	130.457	150.639	127.624	137.696	142.482	157.524	147.825	155.582	159.893	134.506	136.24	145.901	154.434
ENSMUSG00000033970	Rfc3	protein_coding	492.405	483.3	522.249	394.166	436.542	428.671	504.871	511.957	523.181	371.439	339.989	348.657	499.318	419.793	513.337	353.362
ENSMUSG00000033972	Zfp944	protein_coding	363.189	372.589	359.266	353.053	388.887	347.836	316.706	315.539	324.038	338.475	327.537	334.232	365.014	363.259	318.761	333.415
ENSMUSG00000033983	Coil	protein_coding	234.604	237.88	241.336	214.808	239.354	241.379	231.72	235.577	240.852	212.351	205.098	214.86	237.94	231.847	236.05	210.77
ENSMUSG00000033985	Tesk2	protein_coding	65.674	64.1444	61.3274	73.288	72.604	75.3395	61.4495	61.117	63.4648	55.804	54.4758	52.4141	63.7153	73.7439	62.0104	54.2313
ENSMUSG00000033987	Dnah17	protein_coding	3.23225	3.2619	3.38776	3.3646	3.28321	3.27786	3.32123	3.26828	3.41673	3.21217	3.26748	3.26451	3.29397	3.30856	3.33541	3.24805
ENSMUSG00000033991	Ttc37	protein_coding	2116.12	2156.18	2084.52	2213.66	2145	2207.55	2345.3	2315.19	2244.11	1940.07	2046.06	1894.49	2118.94	2188.74	2301.54	1960.21
ENSMUSG00000034006	Pqlc1	protein_coding	289.584	277.894	275.106	318.516	306.543	337.168	278.239	258.921	305.047	259.707	254.511	262.291	280.861	320.742	280.736	258.836
ENSMUSG00000034007	Scaper	protein_coding	958.311	968.44	926.841	908.322	922.387	922.947	770.377	772.081	722.874	888.956	859.45	910.003	951.197	917.885	755.111	886.136
ENSMUSG00000034021	Pds5b	protein_coding	2670.8	2772.29	2612.28	2933.45	2964.48	2900.52	3428.2	3418.79	3412.83	3339.96	3475.45	3363.68	2685.13	2932.82	3419.94	3393.03
ENSMUSG00000034022	Cpsf1	protein_coding	2255.86	2258.49	2343.49	2303.82	2209.12	2241.94	1920.87	1991.77	1907.19	1811.47	1851.04	1855.37	2285.95	2251.63	1939.95	1839.3
ENSMUSG00000034023	Fancd2	protein_coding	237.943	232.994	252.355	218.276	208.631	226.363	245.42	241.419	262.447	156.363	183.14	149.114	241.097	217.757	249.762	162.873
ENSMUSG00000034024	Cct2	protein_coding	9649.11	9439.13	9737.21	9886.94	9167.4	9869.81	9983.07	10082.1	9919.71	10320.4	10069.1	10103.4	9608.48	9641.38	9994.97	10164.3
ENSMUSG00000034032	Rpap1	protein_coding	733.804	738.774	739.098	706.813	705.229	717.657	508.764	543.307	539.052	494.892	515.064	522.683	737.225	709.9	530.374	510.879
ENSMUSG00000034035	Ccdc17	protein_coding	30.5972	30.8776	29.6969	29.0323	34.3848	29.0268	28.7692	28.4861	30.5413	28.3622	29.2577	30.3635	30.3906	30.8146	29.2655	29.3278
ENSMUSG00000034037	Fgd5	protein_coding	0.769687	0.772862	0.776907	0.769785	0.787273	0.780646	0.775074	0.776692	0.776913	0.769886	0.769755	0.769737	0.773152	0.779235	0.776226	0.769793
ENSMUSG00000034040	Galnt17	protein_coding	9.79705	9.76336	9.81942	9.82337	9.80145	9.79567	10.483	10.4777	10.277	14.6366	13.8098	13.5541	9.79327	9.80683	10.4126	14.0001
ENSMUSG00000034041	Lyl1	protein_coding	6.10564	6.27461	6.09661	5.94475	6.37761	6.01877	6.05383	6.03578	5.88411	5.92301	6.18286	5.82343	6.15895	6.11371	5.99124	5.97643
ENSMUSG00000034042	Gpbp1l1	protein_coding	2524.96	2502.95	2469.59	2900.5	2711.24	2782.03	2671.43	2729.29	2637.63	2769.86	2543.01	2570.95	2499.17	2797.92	2679.45	2627.94
ENSMUSG00000034055	Phka1	protein_coding	526.813	545.282	537.795	544.172	571.264	536.994	369.359	379.526	367.189	467.137	506.127	527.071	536.63	550.81	372.025	500.111
ENSMUSG00000034057	Myrfl	protein_coding	1.24883	1.2448	1.24001	1.25202	1.26823	1.28366	1.25716	1.23998	1.24001	1.25529	1.25103	1.25047	1.24454	1.26797	1.24571	1.25226
ENSMUSG00000034059	Ypel4	protein_coding	29.7352	27.7837	25.2874	26.4538	27.2024	27.167	26.0333	27.133	28.6182	26.5051	25.7397	29.2742	27.6021	26.9411	27.2615	27.173
ENSMUSG00000034063	4930590J08Rik	protein_coding	35.1425	33.7764	36.1402	32.304	31.6935	29.8657	33.2093	32.9615	31.8376	30.4208	32.2313	31.9277	35.0197	31.2878	32.6695	31.5266
ENSMUSG00000034064	Poglut1	protein_coding	1464.31	1468.64	1439.76	1271.42	1278.15	1241.81	694.676	676.758	671.727	924.766	949.661	926.705	1457.57	1263.79	681.054	933.711
ENSMUSG00000034066	Farp2	protein_coding	459.933	466.782	450.246	472.073	483.54	484.95	552.176	562.28	525.19	542.287	596.495	584.852	458.987	480.188	546.549	574.545
ENSMUSG00000034071	Zfp551	protein_coding	77.0751	75.6595	73.5385	68.9255	74.9695	73.7235	73.8148	78.2386	80.2182	72.407	69.509	71.6648	75.4243	72.5395	77.4239	71.1936
ENSMUSG00000034075	Zdhhc5	protein_coding	3293.3	3246.41	3259.83	3655.11	3394.12	3502.87	3723.27	3678.67	3684.55	3472.57	3431.61	3447.19	3266.51	3517.37	3695.5	3450.46
ENSMUSG00000034083	Ccdc174	protein_coding	575.507	565.702	551.62	577.386	560.066	528.501	627.902	601.977	614.506	605.865	580.898	620.364	564.276	555.318	614.795	602.376
ENSMUSG00000034088	Hdlbp	protein_coding	16081.1	15958.9	15719.1	15028.3	14916.1	15138.1	14427.8	14526.8	13923.4	16983.2	17472.4	17217.8	15919.7	15027.5	14292.7	17224.5
ENSMUSG00000034098	Fstl5	protein_coding	2.05518	2.05428	2.05578	2.13485	2.14912	2.1139	2.0985	2.11134	2.13191	2.05663	2.07412	2.05555	2.05508	2.13262	2.11392	2.0621
ENSMUSG00000034101	Ctnnd1	protein_coding	2039.71	2002.08	1934.36	2353.82	2427.74	2360.88	1772.35	1820.86	1703.4	2180.24	2198.1	2252.85	1992.05	2380.81	1765.53	2210.4
ENSMUSG00000034105	Tldc1	protein_coding	246.274	239.067	256.995	244.59	259.299	251.297	263.851	274.543	274.318	201.265	200.91	223.459	247.445	251.729	270.904	208.545
ENSMUSG00000034107	Ano7	protein_coding	0.306353	0.306094	0.306528	0.306556	0.306391	0.306341	0.30767	0.307851	0.307873	0.306721	0.306498	0.306464	0.306325	0.306429	0.307798	0.306561
ENSMUSG00000034108	Ccs	protein_coding	359.897	356.484	360.593	362.154	362.246	354.588	276.945	289.678	293.49	350.332	313.871	315.456	358.991	359.662	286.704	326.553
ENSMUSG00000034109	Golim4	protein_coding	5444.77	5436.37	5483.94	4804.39	4738.49	4901.85	5048.16	4945.6	5076.63	4181.12	4176.11	4264.33	5455.03	4814.91	5023.46	4207.19
ENSMUSG00000034110	Kctd7	protein_coding	77.9653	78.7676	79.4543	69.6725	72.8408	80.6561	77.2442	82.5744	75.2523	73.0476	76.7549	76.5164	78.7291	74.3898	78.357	75.4396
ENSMUSG00000034111	Tmed8	protein_coding	204.768	211.154	209.404	168.151	153.301	139.676	491.335	469.829	487.557	386.15	392.492	344.489	208.442	153.709	482.907	374.377
ENSMUSG00000034112	Atp2c2	protein_coding	2.95415	2.9015	2.94598	3.0308	3.04488	3.05442	2.8906	2.99602	2.94603	2.89363	2.94357	2.94093	2.93388	3.04336	2.94422	2.92604
ENSMUSG00000034116	Vav1	protein_coding	0.299699	0.299317	0.298747	0.299865	0.298635	0.298594	0.298584	0.29873	0.298748	0.298904	0.298723	0.298695	0.299254	0.299032	0.298687	0.298774
ENSMUSG00000034117	Ptgdr2	protein_coding	2.02908	2.037	2.10494	2.10791	2.07608	2.07279	2.05772	2.04808	2.02968	2.05522	2.08395	2.06415	2.05701	2.08559	2.04516	2.06777
ENSMUSG00000034118	Tpst1	protein_coding	299.214	315.138	302.44	303.151	320.97	325.11	274.304	281.738	278.534	237.712	229.784	247.757	305.597	316.41	278.192	238.418
ENSMUSG00000034120	Srsf2	protein_coding	4477.73	4504.48	4437.92	4633.7	4664.27	4563.29	3306.4	3239.75	3238.64	4730.25	4891.91	4515.06	4473.38	4620.42	3261.6	4712.41
ENSMUSG00000034121	Mks1	protein_coding	66.9077	68.5369	66.5257	56.6305	61.6356	53.9168	40.2526	42.1749	42.3956	45.5348	44.8809	48.5777	67.3234	57.3943	41.6077	46.3312
ENSMUSG00000034126	Pomt2	protein_coding	590.845	607.68	568.377	457.835	470.266	500.067	554.31	536.063	549.193	583.837	627.644	628.804	588.967	476.056	546.522	613.428
ENSMUSG00000034127	Tspan8	protein_coding	1161.23	1148.26	1145.29	1795.47	1952.5	2024.77	533.685	535.925	499.129	1134.37	1178.84	1101.32	1151.59	1924.25	522.913	1138.18
ENSMUSG00000034135	Sik3	protein_coding	2374.42	2390.03	2374.77	2482.91	2512.13	2517.37	2491.98	2428.97	2521.15	2330.92	2375.73	2510.95	2379.74	2504.14	2480.7	2405.87
ENSMUSG00000034145	Tmem63c	protein_coding	1.13509	1.11253	1.10352	1.10355	1.12022	1.12682	1.10333	1.11343	1.10352	1.10376	1.12303	1.11281	1.11705	1.11687	1.10676	1.1132
ENSMUSG00000034152	Exoc3	protein_coding	941.899	914.585	929.617	826.4	828.498	810.393	1034.2	984.842	972.361	1050.4	1090.43	1061.13	928.7	821.764	997.135	1067.32
ENSMUSG00000034154	Ino80	protein_coding	2208.04	2221.53	2184.63	2014.48	2095.34	1938.77	2202.65	2127.53	2172.98	2253.21	2410.86	2320.91	2204.73	2016.2	2167.72	2328.33
ENSMUSG00000034156	Tspoap1	protein_coding	0.256792	0.255826	0.256133	0.256907	0.256055	0.256027	0.256019	0.256121	0.256133	0.256242	0.256116	0.256096	0.25625	0.25633	0.256091	0.256151
ENSMUSG00000034157	Cipc	protein_coding	578.457	592.949	552.908	597.737	556.99	559.286	553.978	530.754	517.986	572.446	545.281	547.464	574.771	571.338	534.239	555.064
ENSMUSG00000034158	Lrrc58	protein_coding	10932.4	11002.6	10964.1	10714.5	10235.1	10474	10759.8	10621.3	10826.9	11964	12150.6	11385.1	10966.4	10474.5	10736	11833.2
ENSMUSG00000034159	2310007B03Rik	protein_coding	73.0609	64.2734	59.738	140.717	154.008	152.228	29.4931	30.1935	30.2864	31.1935	30.1555	30.58	65.6908	148.984	29.991	30.643
ENSMUSG00000034160	Ogt	protein_coding	4323.2	4393.08	4019.29	3591.14	4226.91	2934.32	4650.01	4370.59	4539.66	4130.28	4754.49	5333.09	4245.19	3584.12	4520.09	4739.29
ENSMUSG00000034161	Scx	protein_coding	177.252	178.057	173.776	191.221	194.034	213.003	155.173	156.835	143.109	234.852	241.533	251.271	176.362	199.419	151.706	242.552
ENSMUSG00000034163	Zfc3h1	protein_coding	2204.48	2273.45	1990.26	2066.59	2186.15	1855.93	2419.75	2365.5	2379.36	2492	2745.96	2809.36	2156.07	2036.22	2388.21	2682.44
ENSMUSG00000034164	Emid1	protein_coding	0.256068	0.255894	0.256151	0.256164	0.256086	0.257336	0.256056	0.256141	0.256151	0.256242	0.256137	0.25612	0.256037	0.256528	0.256116	0.256166
ENSMUSG00000034165	Ccnd3	protein_coding	553.298	563.134	539.757	707.753	707.619	726.351	635.968	655.252	626.925	455.002	428.123	484.645	552.063	713.908	639.382	455.923
ENSMUSG00000034168	Irf2bpl	protein_coding	2702.29	2761.17	2903.56	3035.86	2945.47	3075.79	3984.78	4023.95	4091.9	4302.42	4388.56	4286.82	2789.01	3019.04	4033.55	4325.93
ENSMUSG00000034171	Faah	protein_coding	105.185	90.8542	102.925	112.258	118.17	115.139	62.0148	61.5325	60.4477	67.2623	70.3339	73.142	99.6549	115.189	61.3317	70.2461
ENSMUSG00000034173	Zbed5	protein_coding	151.812	156.597	150.022	137.759	133.548	133.774	116.192	126.092	114.38	117.12	112.879	116.531	152.81	135.027	118.888	115.51
ENSMUSG00000034175	Rhbdd3	protein_coding	187.461	189.037	185.436	178.876	183.951	180.109	153.558	149.794	153.118	164.191	149.463	156.144	187.312	180.979	152.157	156.599
ENSMUSG00000034177	Rnf43	protein_coding	87.8538	81.5988	83.6874	87.3882	89.4505	86.9537	88.9353	86.6096	83.3113	74.2809	73.1703	68.0151	84.38	87.9308	86.2854	71.8221
ENSMUSG00000034187	Nsf	protein_coding	902.581	949.237	916.449	860.844	875.596	890.033	803.967	802.829	826.872	744.752	792.873	783.238	922.756	875.491	811.223	773.621
ENSMUSG00000034189	Hsdl1	protein_coding	700.986	686.237	680.141	864.065	823.103	868.324	742.857	763.978	755.516	822.18	750.809	753.878	689.121	851.831	754.117	775.622
ENSMUSG00000034190	Chmp7	protein_coding	673.941	684.82	675.743	729.747	739.365	721.067	696.516	679.636	647.52	694.892	674.498	641.029	678.168	730.06	674.557	670.14
ENSMUSG00000034192	Lsm3	protein_coding	259.316	261.241	278.059	264.551	256.215	258.272	324.309	328.118	350.183	269.323	229.365	261.39	266.205	259.679	334.203	253.359
ENSMUSG00000034194	R3hcc1	protein_coding	442.275	460.306	435.117	444.682	484.04	475.944	366.472	384.347	423.542	437.504	378.56	410.627	445.899	468.222	391.454	408.897
ENSMUSG00000034201	Gas2l1	protein_coding	785.879	751.915	819.274	873.348	846.501	922.698	802.233	783.353	756.573	753.297	782.342	774.086	785.69	880.849	780.72	769.908
ENSMUSG00000034203	Chchd4	protein_coding	567.827	545.57	573.503	509.827	478.874	483.241	545.914	566.232	541.4	531.949	514.39	478.899	562.3	490.648	551.182	508.413
ENSMUSG00000034205	Loxl2	protein_coding	1200.42	1115.78	1114.6	1654.49	1662.66	1677.01	595.5	615.347	605.905	793.428	829.717	840.569	1143.6	1664.72	605.584	821.238
ENSMUSG00000034206	Polq	protein_coding	233.893	240.384	233.971	226.502	225.382	200.053	335.19	324.639	338.115	219.074	209.693	228.369	236.083	217.312	332.648	219.045
ENSMUSG00000034209	Rasl10a	protein_coding	10.7697	10.1373	10.302	11.3859	11.3105	11.0751	10.3357	10.6231	10.391	9.9259	9.84189	9.91424	10.403	11.2572	10.4499	9.89401
ENSMUSG00000034210	Efcab14	protein_coding	1752.73	1722.31	1729.97	1624.26	1610.14	1643.78	1775.02	1793.56	1790.82	1629.53	1689.83	1537.42	1735	1626.06	1786.47	1618.93
ENSMUSG00000034211	Mrps17	protein_coding	1234.7	1226.54	1322.84	1053.57	1057.46	1151.79	1047.09	1055.07	1064.19	973.185	974.872	980.616	1261.36	1087.61	1055.45	976.224
ENSMUSG00000034212	Ankmy1	protein_coding	5.05117	5.13358	5.04861	5.10154	4.94615	5.15267	5.31446	5.04423	5.13915	5.09435	4.99857	5.36008	5.07779	5.06679	5.16594	5.151
ENSMUSG00000034216	Vps18	protein_coding	766.699	773.032	825.967	753.475	764.797	776.215	718.184	758.97	727.23	702.987	714.083	713.196	788.566	764.829	734.795	710.088
ENSMUSG00000034218	Atm	protein_coding	1618.32	1629.24	1556.09	1559.06	1617.69	1506.47	1666.3	1556.58	1629.78	1178.56	1177.74	1132.93	1601.22	1561.08	1617.55	1163.07
ENSMUSG00000034219	Sept14	protein_coding	0.482672	0.477954	0.476367	0.483695	0.476042	0.479307	0.476032	0.476311	0.476369	0.476885	0.476286	0.476194	0.478998	0.479681	0.476237	0.476455
ENSMUSG00000034220	Gpc1	protein_coding	5233.72	5211.92	5332.69	5032.64	4928.19	5219.2	5514.34	5691.94	5617.33	5135.03	5061.66	5037.77	5259.44	5060.01	5607.87	5078.16
ENSMUSG00000034224	Slc38a8	protein_coding	1.90519	1.86663	1.85186	1.85195	1.88	1.87796	1.89039	1.9019	1.92041	1.89734	1.85177	1.86752	1.87456	1.86997	1.90424	1.87221
ENSMUSG00000034226	Rhov	protein_coding	1.84774	1.83616	1.83864	1.83938	1.83531	1.83424	1.88463	1.87074	1.87228	1.8223	1.85405	1.85245	1.84084	1.83631	1.87588	1.84293
ENSMUSG00000034227	Foxj1	protein_coding	14.8835	14.8145	13.8959	14.6325	14.7357	14.5474	14.2151	15.2103	14.8618	17.7038	18.5935	18.1637	14.5313	14.6386	14.7624	18.1537
ENSMUSG00000034235	Usp54	protein_coding	521.598	510.484	519.408	633.547	587.39	590.91	535.075	542.712	543.016	485.339	524.922	581.445	517.163	603.949	540.268	530.568
ENSMUSG00000034243	Golgb1	protein_coding	5778.76	5694.09	5297.81	5546.61	5802.02	5426.04	4232.7	4086.45	4225.2	4151.58	4560.87	4621.41	5590.22	5591.56	4181.45	4444.62
ENSMUSG00000034245	Hdac11	protein_coding	346.284	348.661	371.102	378.536	390.223	396.591	229.908	230.902	242.003	264.962	270.163	270.934	355.349	388.45	234.271	268.686
ENSMUSG00000034247	Plekhm1	protein_coding	814.837	826.241	789.981	836.553	861.083	880.108	668.313	639.499	635.465	626.902	648.374	698.354	810.353	859.248	647.759	657.877
ENSMUSG00000034248	Slc25a37	protein_coding	6144.79	6108.17	5912.73	4914.85	4939.96	4411.91	6898.41	6779.19	6783.6	4366.71	4571.87	4681.82	6055.23	4755.57	6820.4	4540.13
ENSMUSG00000034252	Senp6	protein_coding	5526.74	5556.43	5556.58	5368.36	5331.98	5435.06	5627.57	5727.53	5661.7	6566.81	6491.66	6717.65	5546.59	5378.47	5672.27	6592.04
ENSMUSG00000034254	Agpat1	protein_coding	1644.51	1626.36	1734.89	1996.78	1887.41	2068.53	2210.87	2232.66	2223.87	1912.55	1832.33	1957.42	1668.58	1984.24	2222.47	1900.77
ENSMUSG00000034255	Arhgap27	protein_coding	611.289	626.631	660.963	506.086	557.065	540.729	444.985	427.075	455.365	352.492	372.938	412.292	632.961	534.627	442.475	379.241
ENSMUSG00000034258	Flvcr2	protein_coding	0.306439	0.306167	0.306625	0.306654	0.306479	0.306426	0.306412	0.308028	0.306625	0.306829	0.30945	0.306556	0.30641	0.30652	0.307022	0.307612
ENSMUSG00000034259	Exosc4	protein_coding	447.675	449.844	502.042	455.145	392.621	414.961	389.347	372.903	392.72	385.063	377.5	351.871	466.52	420.909	384.99	371.478
ENSMUSG00000034263	Ints14	protein_coding	732.087	747.542	800.022	750.33	698.838	780.894	779.525	767.883	759.298	650.371	679.664	695.576	759.884	743.354	768.902	675.204
ENSMUSG00000034265	Zdhhc14	protein_coding	0.443274	0.440279	0.440717	0.440777	0.4493	0.440313	0.440311	0.440671	0.443662	0.441139	0.440651	0.440576	0.441423	0.443463	0.441548	0.440788
ENSMUSG00000034269	Setd5	protein_coding	6307.9	6256.06	6058.77	6547.05	6603.94	6207.16	6211.29	6116.14	6263.78	6374.06	6685.93	6740.18	6207.58	6452.72	6197.07	6600.06
ENSMUSG00000034271	Jdp2	protein_coding	820.54	793.29	806.162	841.587	850.872	901.758	775.684	767.232	770.202	955.148	946.906	943.026	806.664	864.739	771.039	948.36
ENSMUSG00000034274	Thoc5	protein_coding	1235.27	1253.57	1349.33	1028.64	1060.04	1052.66	921.628	949.908	879.153	995.698	1015.06	991.706	1279.39	1047.11	916.896	1000.82
ENSMUSG00000034275	Igsf9b	protein_coding	137.085	126.153	125.017	169.865	193.315	178.893	106.157	99.5187	104.011	85.3837	78.7691	82.7799	129.418	180.691	103.229	82.3109
ENSMUSG00000034278	Dnajc17	protein_coding	182.748	187.289	184.979	161.175	157.644	156.776	177.723	179.504	181.335	151.993	169.473	150.9	185.005	158.532	179.521	157.455
ENSMUSG00000034282	Evpl	protein_coding	44.261	43.892	44.6429	66.5187	75.272	71.3054	29.5233	31.6475	31.771	31.0398	30.856	29.9767	44.2653	71.032	30.9806	30.6242
ENSMUSG00000034285	Nipsnap1	protein_coding	650.419	601.443	652.154	697.736	751.68	745.951	592.414	604.815	612.158	593.964	523.059	557.389	634.672	731.789	603.129	558.138
ENSMUSG00000034290	Nek9	protein_coding	3468.72	3603.51	3620.02	3130.39	3110.78	3141.78	3443.54	3436.33	3396.59	3610.14	3490.93	3438	3564.08	3127.65	3425.49	3513.02
ENSMUSG00000034292	Traf3ip1	protein_coding	386.884	359.283	335.001	335.968	333.534	335.264	355.934	347.998	341.236	346.379	371.795	336.486	360.389	334.922	348.389	351.553
ENSMUSG00000034295	Fhod3	protein_coding	79.6129	82.7905	80.1324	107.945	110.995	110.299	76.4523	90.3171	82.5643	107.599	117.384	112.145	80.8453	109.746	83.1112	112.376
ENSMUSG00000034297	Med13	protein_coding	7719.94	7868.43	7484.91	7313.09	7208.81	7153.92	7885.28	7800.09	7757.94	8724.15	9268.57	8836.28	7691.09	7225.27	7814.44	8943
ENSMUSG00000034300	Fam53c	protein_coding	1422.73	1441.05	1489.81	1428.68	1354.77	1416.97	1453.66	1361.72	1420.55	1338.21	1331.73	1308.22	1451.2	1400.14	1411.98	1326.05
ENSMUSG00000034303	Ccdc15	protein_coding	138.559	148.834	145.191	139.962	139.337	130.961	125.258	120.158	137.472	122.641	125.49	131.282	144.195	136.753	127.63	126.471
ENSMUSG00000034308	Sdr42e1	protein_coding	0.256045	0.255849	0.256139	0.256153	0.256065	0.256038	0.256749	0.256845	0.256139	0.256242	0.256123	0.256104	0.256011	0.256086	0.256578	0.256156
ENSMUSG00000034311	Kif4	protein_coding	338.704	344.671	360.727	506.192	501.146	486.224	578.38	545.765	563.06	446.002	438.151	416.216	348.034	497.854	562.402	433.457
ENSMUSG00000034312	Iqsec1	protein_coding	2293.71	2299.05	2197.82	2505.37	2670.89	2611.23	1577.33	1538.25	1635.28	1788.23	1793.77	1902.71	2263.53	2595.83	1583.62	1828.24
ENSMUSG00000034317	Trim59	protein_coding	1988.36	1900.05	1889.76	3045.29	3026.09	3077.29	2766.25	2851.94	2802.13	2713.26	2630.95	2483.93	1926.06	3049.56	2806.77	2609.38
ENSMUSG00000034320	Slc26a2	protein_coding	2155.04	2116.2	1965.41	1840.19	2007.06	1922.97	1037.04	1015.9	995.939	1535.98	1605.22	1531.69	2078.88	1923.41	1016.29	1557.63
ENSMUSG00000034321	Exosc1	protein_coding	801.673	787.211	829.975	758.16	730.838	753.619	859.808	954.026	934.774	862.506	809.481	876.329	806.286	747.539	916.203	849.439
ENSMUSG00000034324	Tmem132c	protein_coding	63.0026	66.2235	63.9954	49.2758	48.4327	45.0751	75.4368	69.629	78.1805	71.3422	81.1538	73.7509	64.4071	47.5945	74.4154	75.4156
ENSMUSG00000034327	Kctd9	protein_coding	732.745	733.965	727.619	729.054	717.596	774.341	1149.62	1223.62	1048.32	1137.92	1103.46	1044.09	731.443	740.331	1140.52	1095.16
ENSMUSG00000034329	Brip1	protein_coding	128.693	127.103	132.551	151.887	138.461	142.98	183.851	181.333	178.728	124.42	131.099	134.307	129.449	144.443	181.304	129.942
ENSMUSG00000034330	Plcg2	protein_coding	28.2974	26.9004	27.5304	33.2333	31.6791	32.2462	45.8372	45.9378	48.0525	42.8774	43.9244	41.432	27.5761	32.3862	46.6092	42.7446
ENSMUSG00000034333	Zbed4	protein_coding	362.665	350.824	327.905	357.042	383.554	365.52	386.214	381.859	355.013	363.178	395.869	384.58	347.131	368.705	374.362	381.209
ENSMUSG00000034334	Fam151b	protein_coding	15.0284	15.6845	14.9285	15.2599	15.5513	15.3572	16.0976	16.9808	17.1922	18.9985	18.3399	20.3207	15.2138	15.3895	16.7569	19.2197
ENSMUSG00000034336	Ina	protein_coding	3.30205	3.29944	3.33649	3.30412	3.3024	3.30195	3.51922	3.78497	3.52744	3.39056	3.42747	3.33303	3.31266	3.30282	3.61054	3.38369
ENSMUSG00000034341	Wbp2	protein_coding	1748.76	1785.36	1873.28	1595.07	1524.75	1581.97	1290.41	1269.54	1386.35	1360.92	1304.54	1440.97	1802.47	1567.26	1315.44	1368.81
ENSMUSG00000034342	Cbl	protein_coding	4212.06	4155.12	4028.9	4827.55	4909.42	4790.27	4398.09	4165.42	4311.99	3839.68	4216.29	4087.47	4132.03	4842.41	4291.83	4047.81
ENSMUSG00000034343	Ube2f	protein_coding	1114.56	1122.43	1109.72	1169.4	1103.15	1134.16	1379.58	1439.54	1371.25	1593.96	1545.25	1630.11	1115.57	1135.57	1396.79	1589.78
ENSMUSG00000034345	Gtf2h5	protein_coding	1198.85	1146.11	1153.66	1074.85	1008.82	1068.64	1168.65	1193.19	1196.68	989.449	912.347	912.264	1166.21	1050.77	1186.17	938.02
ENSMUSG00000034349	Smc4	protein_coding	4041.79	4063.49	4071.53	5012.67	4925.53	5161.22	6614.12	6687.19	6476.72	5230.12	5224.47	4944.28	4058.94	5033.14	6592.67	5132.96
ENSMUSG00000034353	Ramp1	protein_coding	17.0149	17.4769	17.4001	25.4602	24.097	24.5281	17.2276	16.674	17.4014	16.352	16.4904	16.2839	17.2973	24.6951	17.101	16.3755
ENSMUSG00000034354	Mtmr3	protein_coding	3314.6	3413.95	3393.87	3125.92	3122.67	3203.08	2803.18	2835.34	2778.45	3146.11	3126.86	3020.6	3374.14	3150.56	2805.66	3097.86
ENSMUSG00000034361	Cpne2	protein_coding	585.618	563.898	597.83	732.305	768.905	766.157	481.295	495.393	517.298	408.339	415.555	398.837	582.449	755.789	497.995	407.577
ENSMUSG00000034371	Tkfc	protein_coding	319.639	318.52	320.59	394.947	370.286	414.955	235.729	238.443	235.107	305.679	323.675	337.217	319.583	393.396	236.426	322.19
ENSMUSG00000034377	Tulp4	protein_coding	7561.42	7629.22	7412.89	8867.25	8875.13	8918.38	6630.99	6662.01	6558.79	11287.4	11220.7	11337.1	7534.51	8886.92	6617.26	11281.7
ENSMUSG00000034379	Wdr5b	protein_coding	79.4352	84.192	83.8468	79.5496	79.587	75.4261	80.631	90.239	92.8723	86.0828	85.2538	90.2023	82.4914	78.1876	87.9141	87.1796
ENSMUSG00000034382	AI661453	protein_coding	717.421	722.955	756.958	1004.04	1023.91	1004.58	388.082	404.543	396.446	554.627	522.627	583.411	732.445	1010.85	396.357	553.555
ENSMUSG00000034390	Cmip	protein_coding	1682.83	1671.83	1683.74	2234.48	2340.54	2250.76	1963.41	1926.86	1930.68	1917.32	1903.52	1976.39	1679.47	2275.26	1940.31	1932.41
ENSMUSG00000034391	Fbxo15	protein_coding	0.368577	0.366615	0.367039	0.367076	0.366858	0.366792	0.372106	0.367012	0.36704	0.367293	0.367	0.366955	0.367411	0.366909	0.368719	0.367082
ENSMUSG00000034394	Lif	protein_coding	260.271	253.929	256.518	400.218	386.817	430.448	396.112	394.104	395.28	440.703	467.724	415.73	256.906	405.828	395.166	441.386
ENSMUSG00000034401	Spata6	protein_coding	361.608	345.563	338.279	458.413	491.299	518.074	536.389	525.494	493.249	543.312	559.005	521.335	348.484	489.262	518.377	541.217
ENSMUSG00000034402	Kcnh5	protein_coding	2.72067	2.71907	2.823	2.74851	2.72088	2.7206	2.90911	3.0077	2.84794	2.75647	2.72154	2.72132	2.75425	2.73	2.92159	2.73311
ENSMUSG00000034403	Pja1	protein_coding	1309.57	1269.39	1343.3	1571.47	1429.42	1553.6	1357.86	1303.92	1305.27	1275.36	1239.88	1215.53	1307.42	1518.16	1322.35	1243.59
ENSMUSG00000034412	Tbc1d10a	protein_coding	181.814	180.534	189.621	202.185	186.426	205.805	175.025	185.032	180.531	195.158	182.72	198.419	183.99	198.138	180.196	192.099
ENSMUSG00000034413	Neurl1b	protein_coding	81.5988	87.9675	88.7127	114.959	113.561	112.623	164.395	150.941	158.849	157.267	161.291	150.47	86.093	113.714	158.062	156.343
ENSMUSG00000034416	Pkd1l2	protein_coding	4.27188	4.17016	4.38225	4.675	4.70058	4.75335	4.17406	4.21736	4.17729	4.18122	4.17674	4.17615	4.27476	4.70965	4.18957	4.17804
ENSMUSG00000034422	Parp14	protein_coding	102.855	84.5185	85.9162	117.43	143.762	120.28	2744.93	2757.76	2640.66	187.458	219.342	230.513	91.0966	127.158	2714.45	212.438
ENSMUSG00000034424	Gcsh	protein_coding	980.172	963.331	1002.96	1074.82	1002.4	1073.9	1036.11	1060.58	1009.61	878.761	830.665	816.919	982.154	1050.37	1035.44	842.115
ENSMUSG00000034427	Myo15b	protein_coding	251.27	233.085	247.445	352.928	392.929	370.458	54.3315	56.0912	61.1806	83.0575	102.467	105.478	243.933	372.105	57.2011	97.0008
ENSMUSG00000034429	Zfp707	protein_coding	177.856	172.803	189.378	180.79	188.946	181.167	181.38	186.381	167.398	136.7	142.796	135.825	180.012	183.634	178.386	138.44
ENSMUSG00000034430	Zxdc	protein_coding	864.933	811.882	809.316	701.549	684.128	706.082	847.249	792.018	858.476	856.947	930.665	885.83	828.71	697.253	832.581	891.147
ENSMUSG00000034432	Cops8	protein_coding	1384.4	1395.55	1357.78	1253.18	1244.38	1254.98	1746.08	1778.8	1743.84	1707.2	1666.72	1521.51	1379.24	1250.85	1756.24	1631.81
ENSMUSG00000034438	Gbp8	protein_coding	5.12617	5.22705	5.23637	4.86294	4.7957	4.72182	4.92018	4.81065	5.02936	4.72973	4.72465	4.80483	5.19653	4.79349	4.92006	4.75307
ENSMUSG00000034442	Trmt5	protein_coding	286.441	263.719	272.134	271.971	259.193	273.357	255.927	261.411	245.78	251.883	266.706	256.499	274.098	268.174	254.373	258.362
ENSMUSG00000034445	Cyb561a3	protein_coding	721.816	697.811	701.93	1009.71	1091.77	1064.6	517.247	548.422	489.228	534.996	549.253	552.636	707.186	1055.36	518.299	545.628
ENSMUSG00000034449	Dhrs11	protein_coding	117.583	126.799	114.892	134.869	132.174	131.516	120.252	121.702	108.255	130.126	120.549	126.501	119.758	132.853	116.736	125.725
ENSMUSG00000034450	Gulo	protein_coding	3.19765	3.05204	2.95818	3.01551	3.0413	3.054	2.95016	2.93072	3.03898	2.93258	2.93065	2.9304	3.06929	3.03694	2.97329	2.93121
ENSMUSG00000034452	Slc24a1	protein_coding	0.607008	0.598381	0.614798	0.598511	0.598463	0.602669	0.598447	0.598496	0.598503	0.599187	0.603747	0.598483	0.606729	0.599881	0.598482	0.600472
ENSMUSG00000034453	Polr3b	protein_coding	1081.79	1082.68	1050.92	966.915	983.935	973.003	979.232	993.096	952.017	1179.09	1259.72	1286.3	1071.79	974.618	974.781	1241.7
ENSMUSG00000034456	Uroc1	protein_coding	0.256708	0.25589	0.25615	0.256163	0.256084	0.256702	0.256054	0.25614	0.25615	0.256242	0.256136	0.256119	0.256249	0.256317	0.256115	0.256166
ENSMUSG00000034457	Eda2r	protein_coding	14.0558	14.693	15.0407	13.2344	13.603	13.688	13.7466	13.6129	13.9844	12.8743	13.4892	13.2266	14.5965	13.5084	13.7813	13.1967
ENSMUSG00000034459	Ifit1	protein_coding	21.7948	17.495	22.0988	22.3712	24.9294	20.3441	739.023	755.539	714.373	32.7399	38.802	33.0717	20.4629	22.5482	736.312	34.8712
ENSMUSG00000034460	Six4	protein_coding	286.078	286.471	276.919	304.126	320.174	290.68	433.164	412.535	411.708	342.493	329.579	303.994	283.156	304.993	419.136	325.355
ENSMUSG00000034462	Pkd2	protein_coding	1708.47	1678.56	1524.2	1674.81	1613.01	1489.71	2186.88	2042.67	2036.82	2553.36	2614.17	2570.51	1637.08	1592.51	2088.79	2579.35
ENSMUSG00000034463	Scara3	protein_coding	944.65	941.143	960.858	1685.95	1609.29	1656.58	1812.87	1817.83	1856.47	3357.35	3424.81	3495.52	948.884	1650.6	1829.06	3425.89
ENSMUSG00000034467	Dynlrb2	protein_coding	0.586958	0.586888	0.587005	0.58702	0.586967	0.586955	0.599011	0.602465	0.59236	0.587703	0.586996	0.586986	0.58695	0.586981	0.597945	0.587228
ENSMUSG00000034471	Caskin2	protein_coding	566.062	532.768	517.295	596.993	601.272	581.502	513.961	552.987	552.975	495.327	481.25	509.824	538.708	593.256	539.974	495.467
ENSMUSG00000034473	Sec22a	protein_coding	394.03	401.333	418.487	375.254	390.144	370.66	293.301	286.913	278.311	324.365	326.46	321.471	404.617	378.686	286.175	324.099
ENSMUSG00000034480	Diaph2	protein_coding	1639.09	1679.69	1583.74	1720.38	1798.4	1661.31	2207.49	2161.64	2198.81	2082.96	2014.96	2119.46	1634.17	1726.7	2189.31	2072.46
ENSMUSG00000034482	Ly6g5c	protein_coding	0.306337	0.306089	0.306505	0.306531	0.308944	0.306326	0.306313	0.306485	0.306505	0.306689	0.307759	0.306443	0.30631	0.307267	0.306434	0.306964
ENSMUSG00000034484	Snx2	protein_coding	1576.21	1611.72	1658.12	1482.42	1463.63	1520.3	1550.82	1544.8	1514.23	1660.45	1585.34	1634.57	1615.35	1488.79	1536.62	1626.78
ENSMUSG00000034485	Uaca	protein_coding	1058.62	1036.56	1098.56	1233.62	1240.18	1322.46	770.846	736.578	723.137	674.568	703.176	738.49	1064.58	1265.42	743.52	705.411
ENSMUSG00000034486	Gbx2	protein_coding	0.256071	0.2559	0.256153	0.256166	0.256089	0.256066	0.257308	0.256143	0.256153	0.256242	0.256139	0.256123	0.256042	0.256107	0.256535	0.256168
ENSMUSG00000034487	Kdelc2	protein_coding	1280.17	1243.53	1197.73	967.158	1028.18	1006.09	1121.18	1158	1137.62	1314.18	1248.71	1294.41	1240.48	1000.48	1138.93	1285.77
ENSMUSG00000034488	Edil3	protein_coding	180.813	171.861	179.305	171.251	201.017	194.912	175.653	171.749	191.565	265.095	281.21	265.423	177.326	189.06	179.656	270.576
ENSMUSG00000034493	4930556J24Rik	protein_coding	3.06085	3.02358	3.05849	3.06188	3.04311	3.12191	3.03693	3.05595	3.11294	3.01342	2.97519	3.02579	3.04764	3.07564	3.06861	3.0048
ENSMUSG00000034501	Pcnx4	protein_coding	662.408	699.377	678.174	645.531	646.286	628.955	854.935	875.058	846.713	690.692	697.409	680.274	679.986	640.257	858.902	689.458
ENSMUSG00000034509	Mad2l1bp	protein_coding	284.543	283.999	275.504	278.208	259.77	269.873	258.321	229.177	235.624	229.229	221.991	197.877	281.348	269.284	241.041	216.365
ENSMUSG00000034518	Hmgxb4	protein_coding	672.398	687.844	710.458	818.887	832.658	812.18	847.731	845.405	836.316	676.759	677.581	707.464	690.233	821.242	843.151	687.268
ENSMUSG00000034520	Gjc1	protein_coding	655.689	664.116	638.097	625.74	567.825	609.261	794.866	830.291	851.943	708.114	683.728	634.679	652.634	600.942	825.7	675.507
ENSMUSG00000034522	Zfp395	protein_coding	1153.81	1199.16	1172.68	1344.84	1374.75	1375.71	1024.32	1002.23	1042.61	1116.03	1211.59	1212.55	1175.21	1365.1	1023.06	1180.06
ENSMUSG00000034525	Ice1	protein_coding	3229.67	3302.11	3120.59	3504.91	3468.28	3426.27	3578.07	3614.27	3566.9	3791.69	4042.35	3939.77	3217.46	3466.48	3586.42	3924.6
ENSMUSG00000034528	Hsd17b13	protein_coding	0.293026	0.294414	0.294047	0.293163	0.293052	0.293018	0.293009	0.29313	0.293145	0.293274	0.293124	0.293101	0.293829	0.293077	0.293095	0.293166
ENSMUSG00000034538	Zfp418	protein_coding	33.2973	34.1244	31.3483	33.8264	33.8852	33.6543	30.7099	30.0788	31.3529	30.2549	30.8863	30.624	32.9234	33.7886	30.7139	30.5884
ENSMUSG00000034543	Morc2a	protein_coding	4619.92	4638.85	4495.25	4056.43	4278.55	4066.44	4154.27	4237.52	4206.58	4347.61	4552.73	4503.51	4584.67	4133.81	4199.46	4467.95
ENSMUSG00000034544	Rsrc1	protein_coding	1216.6	1239.5	1221.03	1652.2	1563.23	1534.72	1801.9	1782.93	1746.32	1646.14	1654.14	1641.06	1225.71	1583.38	1777.05	1647.11
ENSMUSG00000034557	Zfyve9	protein_coding	1977.4	1961.34	1996.57	1847.18	1877.85	1888.03	2172.69	2236.18	2168.58	2309.99	2393.72	2317.23	1978.44	1871.02	2192.48	2340.31
ENSMUSG00000034560	Washc4	protein_coding	2184.62	2055.11	2029.75	1804.98	1784.13	1732.58	2402.53	2359.29	2384.87	2161.07	2150.88	1975.42	2089.83	1773.89	2382.23	2095.79
ENSMUSG00000034563	Ccpg1	protein_coding	80.0415	75.0434	70.5175	68.1706	67.2213	68.4697	66.673	65.9262	59.7795	64.1444	65.3043	61.9071	75.2008	67.9539	64.1262	63.7853
ENSMUSG00000034566	Atp5h	protein_coding	1633.47	1620.16	1702.44	1539.77	1582.83	1571.67	1451.77	1443.1	1359.12	1515.05	1358.69	1463.83	1652.02	1564.76	1418	1445.86
ENSMUSG00000034570	Inpp5j	protein_coding	77.3521	72.7615	71.7646	78.1243	83.2097	76.0307	35.8062	36.5016	36.1214	44.862	39.5495	44.0199	73.9594	79.1216	36.1431	42.8105
ENSMUSG00000034573	Ptpn13	protein_coding	411.953	436.049	374.278	429.029	453.403	456.436	1914.58	1777.92	1868.21	1779.61	2008.13	1877.95	407.427	446.289	1853.57	1888.56
ENSMUSG00000034574	Daam1	protein_coding	1809.54	1875.55	1827.56	1828.13	1854.92	1837.53	1204.95	1213.48	1182.63	1593.48	1568.9	1548.12	1837.55	1840.19	1200.36	1570.17
ENSMUSG00000034575	Tent4a	protein_coding	1035.02	1027.89	1023.21	1078.4	1088.55	1136.92	1735.17	1652.99	1618.28	1560	1596.99	1582.07	1028.71	1101.29	1668.81	1579.69
ENSMUSG00000034579	Pla2g3	protein_coding	2.38652	2.42137	2.35293	2.42106	2.40647	2.40264	2.36868	2.43735	2.39679	2.3826	2.41563	2.39273	2.38694	2.41006	2.40094	2.39699
ENSMUSG00000034584	Exph5	protein_coding	69.3904	70.3312	77.2232	62.1739	61.5009	61.4605	65.5731	61.7112	62.2534	71.8465	72.8039	71.8517	72.3149	61.7118	63.1792	72.1673
ENSMUSG00000034586	Hid1	protein_coding	1735.37	1738.69	1681.74	1727.67	1669.34	1689.81	1454.12	1476.97	1385	2148.69	2320.47	2289.99	1718.6	1695.61	1438.7	2253.05
ENSMUSG00000034591	Slc41a2	protein_coding	22.4958	22.176	22.4718	24.3248	24.3592	23.9765	28.1485	29.6348	30.7757	30.3967	29.184	29.005	22.3812	24.2202	29.5197	29.5286
ENSMUSG00000034593	Myo5a	protein_coding	4700.8	4734.49	4755.83	4686.61	4690.43	4629.3	4137.42	4042.24	4144.18	4477.1	4708.55	4617.55	4730.37	4668.78	4107.94	4601.07
ENSMUSG00000034595	Ppp1r18	protein_coding	1969.37	1926.93	1930.4	2631.02	2590.27	2607.61	3329.13	3403.44	3301.32	2449.08	2335.81	2431.85	1942.23	2609.64	3344.63	2405.58
ENSMUSG00000034601	2700049A03Rik	protein_coding	342.716	346.62	320.009	424.069	394.408	408.579	404.665	369.354	403.45	324.166	331.011	319.602	336.448	409.019	392.49	324.926
ENSMUSG00000034602	Mon2	protein_coding	2316.21	2416.49	2285.48	2057.84	2039.07	2079.02	2152.41	2114.17	2068.23	2619.15	2609.48	2576.21	2339.39	2058.65	2111.6	2601.61
ENSMUSG00000034607	Pof1b	protein_coding	3.21414	3.22045	3.16718	3.19968	3.21706	3.28371	3.16539	3.16697	3.16718	3.24947	3.45499	3.57268	3.20059	3.23348	3.16651	3.42571
ENSMUSG00000034610	Tut4	protein_coding	2102	2137.66	2071.85	1753.66	1846.93	1830.09	2144.41	2030.39	1998.91	1745.71	1763.87	1755.58	2103.84	1810.22	2057.9	1755.06
ENSMUSG00000034612	Chst11	protein_coding	6.95618	6.94235	6.96542	6.96706	7.01991	7.01342	8.85385	8.87659	8.42375	7.1703	7.10654	7.3646	6.95465	7.00013	8.71806	7.21381
ENSMUSG00000034613	Ppm1h	protein_coding	33.505	31.7136	33.8999	34.0673	34.9214	32.8629	109.885	98.1974	99.9073	191.598	191.232	198.991	33.0395	33.9505	102.663	193.94
ENSMUSG00000034614	Pik3ip1	protein_coding	151.02	149.836	153.884	194.456	207.639	189.862	149.774	150.584	144.605	162.413	182.575	195.649	151.58	197.319	148.321	180.212
ENSMUSG00000034616	Ssh3	protein_coding	817.66	832.112	832.427	842.902	889.417	821.082	777.678	791.081	783.668	761.985	781.973	800.875	827.4	851.134	784.142	781.611
ENSMUSG00000034617	Mtrr	protein_coding	969.865	972.343	970.78	808.484	854.155	832.459	1071.38	1085.41	1041.93	941.567	875.303	899.173	970.996	831.7	1066.24	905.348
ENSMUSG00000034620	Tmem5	protein_coding	730.518	727.92	791.441	666.159	616.134	674.506	578.325	608.076	621.405	662.062	646.254	649.312	749.96	652.266	602.602	652.543
ENSMUSG00000034621	Gpatch8	protein_coding	2042.45	2021.25	1978.7	2218.5	2139.21	2070.66	2262.95	2265.67	2253.75	2149.39	2258.01	2217.42	2014.13	2142.79	2260.79	2208.27
ENSMUSG00000034636	Zyg11b	protein_coding	4831.02	5044.19	4965.75	4153.07	3938.96	4199.32	5636.57	5561.05	5602.61	5316.73	5357.15	5044.4	4946.99	4097.12	5600.08	5239.43
ENSMUSG00000034639	Setmar	protein_coding	77.0157	74.6518	66.9677	82.7465	80.9317	81.4415	67.1653	65.9715	65.7914	68.2004	66.1016	74.2942	72.8784	81.7066	66.3094	69.5321
ENSMUSG00000034640	Tiparp	protein_coding	1300.38	1312.25	1316.36	1253.5	1176.16	1249.83	1622.71	1552.2	1601.82	1047.38	976.362	979.346	1309.66	1226.5	1592.24	1001.03
ENSMUSG00000034645	Zyg11a	protein_coding	1.54968	1.5486	1.54516	1.53178	1.52847	1.5276	1.55896	1.53073	1.54518	1.51755	1.53055	1.51697	1.54781	1.52928	1.54496	1.52169
ENSMUSG00000034647	Ankrd12	protein_coding	1468.5	1470.27	1402.79	1424.67	1378.43	1342.34	1354.32	1350.4	1352.38	1555.36	1551.44	1608.54	1447.19	1381.82	1352.37	1571.78
ENSMUSG00000034648	Lrrn1	protein_coding	0.306618	0.306317	0.308449	0.306863	0.306664	0.306604	0.306588	0.306804	0.30683	0.308682	0.308412	0.306752	0.307128	0.30671	0.306741	0.307949
ENSMUSG00000034652	Cd300a	protein_coding	0.256045	0.255849	0.256139	0.256153	0.256065	0.256038	0.256749	0.256845	0.256139	0.256242	0.256123	0.256104	0.256011	0.256086	0.256578	0.256156
ENSMUSG00000034653	Ythdc2	protein_coding	609.769	592.802	576.552	546.894	525.028	526.73	682.745	627.171	648.788	540.807	528.548	525.105	593.041	532.884	652.902	531.487
ENSMUSG00000034656	Cacna1a	protein_coding	116.222	122.718	110.574	109.818	115.845	110.451	48.4594	49.765	49.4951	51.5424	51.2485	53.2399	116.505	112.038	49.2398	52.0103
ENSMUSG00000034659	Tmem109	protein_coding	391.387	393.59	431.325	439.804	439.242	459.607	493.937	535.154	499.244	547.175	620.692	600.375	405.434	446.217	509.445	589.414
ENSMUSG00000034663	Bmp2k	protein_coding	1128.78	1154.42	1098.3	1227.77	1277.69	1228.24	1247.91	1223.42	1210.59	1338.89	1423.87	1327.71	1127.17	1244.57	1227.31	1363.49
ENSMUSG00000034664	Itga2b	protein_coding	29.7145	30.8032	32.7111	26.5392	26.6985	26.2894	28.7372	29.3216	30.6772	26.5924	28.8617	28.0391	31.0763	26.509	29.5787	27.831
ENSMUSG00000034667	Xpot	protein_coding	10019.6	9917.39	10062.2	8286.31	7940.16	8221.06	9180.23	9098.41	9079.31	10575.4	10675.8	10328.7	9999.71	8149.18	9119.32	10526.6
ENSMUSG00000034673	Pbx2	protein_coding	836.15	843.849	845.203	977.123	995.652	1014.75	659.288	711.397	671.807	681.771	683.808	727.414	841.734	995.84	680.831	697.664
ENSMUSG00000034674	Tdg	protein_coding	979.154	985.908	1042.92	893.123	861.028	850.954	1276.45	1308.73	1329.64	1313.49	1266.77	1281.25	1002.66	868.368	1304.94	1287.17
ENSMUSG00000034675	Dbn1	protein_coding	1913.7	1942.37	1941.91	2413.04	2436.9	2461.39	1261.85	1286.66	1310.18	1604.28	1545.97	1654.16	1932.66	2437.11	1286.23	1601.47
ENSMUSG00000034681	Rnps1	protein_coding	1861.85	1843.36	1895.34	2582.74	2439.13	2585.51	3307.81	3547.55	3404.14	2897.69	2775.06	2873.19	1866.85	2535.79	3419.83	2848.65
ENSMUSG00000034683	Ppp1r1c	protein_coding	0.256071	0.2559	0.256153	0.256166	0.256089	0.256066	0.257308	0.256143	0.256153	0.256242	0.256139	0.256123	0.256042	0.256107	0.256535	0.256168
ENSMUSG00000034684	Sema3f	protein_coding	138.257	140.226	137.021	164.495	183.35	177.181	244.711	230.521	229.968	359.443	346.72	334.956	138.501	175.009	235.066	347.04
ENSMUSG00000034685	Fam171a2	protein_coding	166.493	176.652	178.066	200.336	191.325	194.704	157.134	144.838	165.974	160.51	154.756	177.959	173.737	195.455	155.982	164.408
ENSMUSG00000034686	Prr7	protein_coding	18.5522	19.6968	18.3052	19.4194	19.6112	19.0463	17.6935	18.2339	18.0183	16.957	16.334	17.9602	18.8514	19.359	17.9819	17.0838
ENSMUSG00000034687	Fras1	protein_coding	2.81796	2.83199	2.79853	2.79873	2.79762	2.83764	3.02765	2.87427	2.90237	2.86791	2.92235	2.8931	2.81616	2.81133	2.93476	2.89446
ENSMUSG00000034706	Dnaic2	protein_coding	9.98527	10.338	10.1485	9.90714	10.3009	9.97521	10.2895	10.9361	10.2349	10.2617	10.1179	10.2415	10.1572	10.0611	10.4869	10.207
ENSMUSG00000034707	Gns	protein_coding	2545.5	2550.56	2572.01	2118.09	2155.44	2217.44	2483.88	2446.74	2425.08	3125.49	3098.13	3117.75	2556.02	2163.65	2451.9	3113.79
ENSMUSG00000034708	Grn	protein_coding	3388.23	3383.33	3665.82	2555.21	2530.89	2541.79	3150.36	3186.15	3297.56	3566.99	3482.95	3631.9	3479.12	2542.63	3211.36	3560.61
ENSMUSG00000034709	Ppp1r21	protein_coding	839.61	779.997	845.726	922.36	922.679	888.05	663.51	663.864	670.55	757.368	732.249	687.82	821.778	911.03	665.975	725.812
ENSMUSG00000034714	Ttyh2	protein_coding	804.217	798.518	750.594	937.05	922.228	988.504	553.206	502.212	521.562	843.866	935.578	922.539	784.443	949.261	525.66	900.661
ENSMUSG00000034723	Tmx4	protein_coding	1026.39	1026.08	997.767	960.044	925.984	967.595	1156.86	1186.69	1145.71	1047.1	1140.99	1028.64	1016.75	951.208	1163.09	1072.24
ENSMUSG00000034724	Cnot6l	protein_coding	2353.04	2396.61	2312.12	2147.03	2237.52	2190.81	2742.44	2605.3	2600.71	2368.97	2387.95	2229.69	2353.92	2191.79	2649.48	2328.87
ENSMUSG00000034729	Mrps10	protein_coding	1138.15	1237.17	1229.76	1137.55	1146.75	1138.43	996.637	1056.06	1015.83	867.52	869.762	829.165	1201.69	1140.91	1022.84	855.483
ENSMUSG00000034731	Dgkh	protein_coding	117.83	120.836	121.354	71.7587	60.2519	65.6379	673.747	650.927	643.619	382.854	473.671	417.844	120.007	65.8828	656.097	424.79
ENSMUSG00000034732	Pabpc5	protein_coding	0.572171	0.572089	0.572226	0.572341	0.572182	0.572168	0.572164	0.577856	0.589512	0.584809	0.572216	0.572205	0.572162	0.57223	0.579844	0.57641
ENSMUSG00000034738	Nostrin	protein_coding	26.8324	26.7781	25.6114	26.3651	24.5633	27.5909	21.6304	20.6177	20.6621	20.853	21.1678	19.9779	26.4073	26.1731	20.9701	20.6663
ENSMUSG00000034739	Mfrp	protein_coding	0.256019	0.255797	0.256125	0.256142	0.256042	0.256012	0.256004	0.257736	0.256125	0.256241	0.256107	0.256086	0.25598	0.256065	0.256622	0.256145
ENSMUSG00000034744	Nagk	protein_coding	354.309	332.089	343.942	288.997	299.05	288.864	274.74	255.832	256.804	291.576	315.116	343.33	343.447	292.304	262.458	316.674
ENSMUSG00000034748	Sirt6	protein_coding	347.111	349.481	350.332	298.887	320.011	307.973	371.205	362.08	371.005	374.975	367.432	389.769	348.975	308.957	368.097	377.392
ENSMUSG00000034751	Mast4	protein_coding	4534.28	4416.61	4257.23	4600.31	4509.16	4379.67	6287.03	6178.74	6395.12	4413	4804.12	5020.74	4402.71	4496.38	6286.96	4745.95
ENSMUSG00000034755	Pcdh11x	protein_coding	16.8144	16.7142	16.8808	16.8925	16.8275	16.8103	25.4044	23.0509	22.26	25.1923	23.8873	25.1292	16.8031	16.8434	23.5717	24.7363
ENSMUSG00000034757	Tmub2	protein_coding	433.038	409.934	422.473	450.339	452.93	443.469	360.606	376.88	371.39	386.921	405.295	377.215	421.815	448.913	369.625	389.811
ENSMUSG00000034758	Tle6	protein_coding	129.005	121.301	130.486	116.511	113.061	127.511	63.7633	62.5419	58.7418	53.7025	54.845	53.2278	126.931	119.028	61.6823	53.9251
ENSMUSG00000034761	Map4k5	protein_coding	1569.03	1503.39	1465.91	1520.98	1517.39	1429.84	1833.09	1814.27	1858.01	2203.01	2184.67	2163.31	1512.78	1489.4	1835.12	2183.66
ENSMUSG00000034762	Glis1	protein_coding	4.18841	4.0392	4.01986	4.02442	4.05856	4.10279	4.01821	3.94596	3.98377	3.96131	4.01504	4.10776	4.08249	4.06192	3.98265	4.02804
ENSMUSG00000034765	Dusp5	protein_coding	1107.61	1122.14	1098.95	2033.35	1975.67	2060.53	4297.32	4283.17	4186.12	2776	2959.56	2836.81	1109.57	2023.18	4255.53	2857.45
ENSMUSG00000034768	Asb16	protein_coding	0.711996	0.70674	0.726473	0.706928	0.712288	0.706841	0.706836	0.706907	0.713492	0.707267	0.719463	0.706888	0.71507	0.708686	0.709078	0.711206
ENSMUSG00000034771	Tle2	protein_coding	150.741	136.92	132.613	156.604	179.661	163.228	113.286	104.564	124.027	131.964	146.484	154.029	140.091	166.498	113.959	144.159
ENSMUSG00000034773	BC030867	protein_coding	82.9224	83.2523	88.8075	92.3957	88.1872	91.2499	115.738	110.694	116.901	79.4594	81.7622	80.4113	84.9941	90.611	114.444	80.5443
ENSMUSG00000034780	B3galt1	protein_coding	12.2401	12.1838	12.2775	12.2841	12.2475	12.2378	19.1623	19.331	18.3012	13.9871	12.8366	13.9606	12.2338	12.2565	18.9315	13.5948
ENSMUSG00000034781	Gna11	protein_coding	1181.16	1161.04	1187.6	1155.73	1154.01	1180.4	1450.61	1494.71	1535.59	1539.02	1470.6	1422.07	1176.6	1163.38	1493.63	1477.23
ENSMUSG00000034785	Dio1	protein_coding	0.762197	0.765369	0.76228	0.762295	0.762213	0.767685	0.762186	0.762269	0.762281	0.771655	0.795929	0.768769	0.763282	0.764064	0.762245	0.778784
ENSMUSG00000034786	Gpsm3	protein_coding	15.4408	15.0201	15.2085	17.1361	15.2334	16.7025	14.315	14.5411	15.0839	15.5362	15.3815	15.1833	15.2231	16.3573	14.6466	15.367
ENSMUSG00000034789	Rab24	protein_coding	747.933	723.24	763.136	651.896	694.639	727.369	499.273	513.905	506.093	543.516	569.654	625.395	744.769	691.301	506.424	579.522
ENSMUSG00000034792	Gna15	protein_coding	0.49204	0.490542	0.488836	0.496733	0.492238	0.488508	0.488506	0.492667	0.488838	0.489393	0.488749	0.48865	0.490473	0.492493	0.490003	0.488931
ENSMUSG00000034793	G6pc3	protein_coding	151.332	143.023	145.9	156.089	163.389	156.192	307.031	335.581	316.442	302.962	304.694	309.86	146.752	158.557	319.685	305.839
ENSMUSG00000034795	Ccdc122	protein_coding	98.5688	101.292	98.8407	85.4498	88.8845	94.9458	64.3252	65.9505	64.1618	69.1357	85.4981	77.8571	99.5673	89.7601	64.8125	77.497
ENSMUSG00000034796	Cpne7	protein_coding	1.61617	1.57957	1.56039	1.59045	1.58399	1.61521	1.56	1.56034	1.60359	1.56086	1.57423	1.56025	1.58537	1.59655	1.57464	1.56512
ENSMUSG00000034799	Unc13a	protein_coding	322.176	347.764	304.862	359.851	379.385	340.08	170.064	154.583	161.295	130.307	131.515	133.196	324.934	359.772	161.981	131.673
ENSMUSG00000034800	Zfp661	protein_coding	99.3482	102.297	100.506	86.5386	96.811	93.0226	72.2134	71.276	76.8249	72.8413	72.3056	74.9164	100.717	92.1241	73.4381	73.3544
ENSMUSG00000034801	Sos2	protein_coding	2741.98	2821.53	2793.51	2511.65	2386.22	2393.05	3455.5	3496.31	3399.93	3216.33	3262.6	3247.23	2785.67	2430.31	3450.58	3242.06
ENSMUSG00000034807	Colgalt1	protein_coding	3248.68	3181.15	3162.64	4312.76	4260.3	4358.67	2745.58	2753.82	2637.97	3390.56	3436.8	3323.36	3197.49	4310.58	2712.46	3383.57
ENSMUSG00000034810	Scn7a	protein_coding	1.02162	1.02139	1.02177	1.0218	1.02165	1.02161	1.03611	1.02175	1.02177	1.0591	1.04922	1.04792	1.02159	1.02168	1.02654	1.05208
ENSMUSG00000034813	Grip1	protein_coding	32.477	33.0627	31.932	26.8111	25.4752	25.8433	28.1455	26.7889	26.4505	32.0766	31.0197	31.2284	32.4906	26.0432	27.1283	31.4416
ENSMUSG00000034818	Celf5	protein_coding	9.38823	9.9659	9.42531	10.2807	9.68487	10.191	9.3729	9.57313	9.67409	9.99058	9.72305	9.30811	9.59315	10.0522	9.54004	9.67392
ENSMUSG00000034820	Cpsf7	protein_coding	2568.65	2575.89	2620.34	2859.15	2889.89	2779.62	3090.2	3184.85	3277.65	4019.17	4141.77	4105.71	2588.29	2842.89	3184.23	4088.88
ENSMUSG00000034825	Nrip3	protein_coding	3.53624	3.53351	3.53808	3.53841	3.5366	3.53613	3.66118	3.79141	3.7031	3.71207	3.8783	3.77654	3.53594	3.53705	3.71856	3.78897
ENSMUSG00000034826	Nup54	protein_coding	1399.08	1387.35	1388.83	1248.46	1196.77	1228.46	1637.56	1731.21	1616.68	1519.27	1470.01	1465.66	1391.75	1224.56	1661.82	1484.98
ENSMUSG00000034832	Tet3	protein_coding	2782.02	2736.56	2596.8	2689.8	2867.4	2544.01	2371.62	2365.51	2469.55	2790.31	3043.25	3107.34	2705.12	2700.4	2402.23	2980.3
ENSMUSG00000034837	Gnat1	protein_coding	1.20055	1.20179	1.20315	1.20361	1.21922	1.19183	1.20022	1.23466	1.20316	1.19233	1.19201	1.20213	1.20183	1.20489	1.21268	1.19549
ENSMUSG00000034842	Art3	protein_coding	0.480158	0.480116	0.480473	0.480545	0.480163	0.480156	0.495627	0.483956	0.480474	0.48098	0.480394	0.480303	0.480249	0.480288	0.486686	0.480559
ENSMUSG00000034845	Plvap	protein_coding	2.37694	2.37571	2.37776	2.37791	2.3771	2.37689	2.46058	2.48485	2.48816	2.46536	2.4835	2.45856	2.3768	2.3773	2.47786	2.46914
ENSMUSG00000034848	Ttc21b	protein_coding	1063.99	988.973	963.985	969.64	1045.79	1095.95	955.961	937.208	940.094	751.4	776.093	807.233	1005.65	1037.13	944.421	778.242
ENSMUSG00000034850	Tmem127	protein_coding	1796.85	1762.73	1790.11	1791.22	1748.03	1809.55	1561.23	1543.7	1583.12	1808.01	1823.71	1842.96	1783.23	1782.93	1562.68	1824.89
ENSMUSG00000034853	Acot11	protein_coding	5.38915	5.38279	5.39343	6.05305	6.03485	6.06351	5.65456	5.44238	5.54551	5.5312	5.77521	5.48476	5.38846	6.05047	5.54748	5.59706
ENSMUSG00000034854	Mfsd12	protein_coding	143.422	147.762	153.028	158.109	152.692	153.202	148.653	147.235	147.808	145.826	153.93	163.492	148.071	154.668	147.899	154.416
ENSMUSG00000034855	Cxcl10	protein_coding	20.1036	18.9507	21.6065	22.4159	21.3754	21.0851	192.443	197.52	190.264	31.5463	29.9876	28.9693	20.2203	21.6254	193.409	30.1677
ENSMUSG00000034858	Fam214a	protein_coding	110.133	100.477	100.984	95.9053	98.1893	95.1631	102.425	92.0595	103.729	111.081	118.553	111.642	103.865	96.4193	99.4046	113.759
ENSMUSG00000034863	Ano8	protein_coding	461.8	473.573	453.026	742.613	757.816	693.384	502.484	490.069	522.415	400.719	419.538	431.039	462.799	731.271	504.989	417.099
ENSMUSG00000034867	Ankrd27	protein_coding	1376.91	1404.43	1395.86	1467.03	1428.84	1466.68	1243.79	1197.96	1179.73	1269.7	1307.54	1208.64	1392.4	1454.18	1207.16	1261.96
ENSMUSG00000034868	Myl12b	protein_coding	166.37	171.339	169.133	187.094	182.138	191.293	150.87	141.805	137.605	136.084	143.677	148.687	168.947	186.842	143.427	142.816
ENSMUSG00000034872	Gipc3	protein_coding	9.18885	8.58577	8.3836	8.70657	8.70886	8.32052	9.20585	9.02391	9.05073	8.267	8.66169	8.70443	8.71941	8.57865	9.0935	8.54437
ENSMUSG00000034875	Nudt19	protein_coding	160.333	154.645	159.965	133.431	131.357	141.548	215.634	216.263	232.091	189.527	201.802	186.185	158.314	135.446	221.329	192.505
ENSMUSG00000034880	Mrpl34	protein_coding	338.031	332.631	362.571	370.169	335.875	379.199	371.408	381.319	364.677	283.305	255.314	270.708	344.411	361.748	372.468	269.776
ENSMUSG00000034881	Tbxa2r	protein_coding	4.53395	4.547	4.60471	4.52602	4.64128	4.50016	4.59242	4.55972	4.68611	4.65768	4.75237	4.66409	4.56189	4.55582	4.61275	4.69138
ENSMUSG00000034883	Lrr1	protein_coding	25.7838	23.3957	24.5558	23.7518	22.5557	25.4209	27.813	27.8519	25.4673	22.8939	24.2074	22.6309	24.5784	23.9095	27.0441	23.244
ENSMUSG00000034889	Cactin	protein_coding	740.592	726.702	785.763	693.444	677.405	668.984	829.568	803.014	840.179	817.862	865.435	814.322	751.019	679.944	824.254	832.54
ENSMUSG00000034892	Rps29	protein_coding	9383.77	9357.58	10065.4	8868.29	8417.52	9112.73	8958.66	9105.16	8611.06	10051.1	8850.64	9586.45	9602.27	8799.51	8891.63	9496.05
ENSMUSG00000034893	Cog3	protein_coding	1331.09	1296.31	1296.48	1129.07	1189.17	1114.88	1134.95	1096.63	1146.01	1396.71	1445.61	1431.53	1307.96	1144.37	1125.86	1424.62
ENSMUSG00000034898	Filip1	protein_coding	0.255403	0.256043	0.255452	0.25546	0.255414	0.2554	0.255396	0.255446	0.255452	0.255506	0.255444	0.255434	0.255633	0.255424	0.255431	0.255461
ENSMUSG00000034902	Pip5k1c	protein_coding	830.53	815.878	804.662	899.048	949.475	901.245	883.089	941.268	903.799	1190.51	1154.86	1241.02	817.023	916.589	909.385	1195.46
ENSMUSG00000034903	Cobll1	protein_coding	2492.1	2453.95	2388.39	3094.27	3252.13	3136.16	1450.78	1474.91	1432.6	1848.01	1864	1874.72	2444.81	3160.86	1452.76	1862.24
ENSMUSG00000034906	Ncaph	protein_coding	363.869	346.554	374.325	466.553	426.106	438.309	422.744	422.601	442.12	325.164	326.399	311.756	361.582	443.656	429.155	321.106
ENSMUSG00000034908	Sidt2	protein_coding	1817.61	1806.33	1814.1	2169.72	2100.59	2116.69	1907.83	1880	1866.64	2039.06	2054.76	2084.89	1812.68	2129	1884.82	2059.57
ENSMUSG00000034910	Pygo1	protein_coding	9.47343	9.44902	9.48975	9.49264	9.47663	9.47242	11.9376	11.46	11.3452	11.3226	10.9314	10.9463	9.47073	9.48056	11.5809	11.0668
ENSMUSG00000034911	Ushbp1	protein_coding	0.256054	0.255867	0.256144	0.256158	0.257443	0.256048	0.256041	0.256133	0.256144	0.256242	0.256128	0.256111	0.256022	0.25655	0.256106	0.25616
ENSMUSG00000034912	Mdga2	protein_coding	0.256004	0.255767	0.256117	0.256135	0.256028	0.255996	0.256853	0.256103	0.256117	0.257108	0.256098	0.256075	0.255962	0.256053	0.256358	0.256427
ENSMUSG00000034917	Tjp3	protein_coding	14.9168	14.0645	13.5673	17.7397	18.915	18.4835	13.7112	14.2448	13.8534	14.915	14.0995	15.7739	14.1829	18.3794	13.9365	14.9295
ENSMUSG00000034918	Cdhr2	protein_coding	37.9374	37.5706	34.4682	84.4253	89.3	101.215	24.7772	24.801	25.3151	26.5108	24.78	25.9706	36.6587	91.6469	24.9644	25.7538
ENSMUSG00000034926	Dhcr24	protein_coding	1577.01	1568.35	1589.84	2502.68	2462.09	2649.12	601.948	542.469	619.683	765.309	797.548	757.588	1578.4	2537.96	588.033	773.482
ENSMUSG00000034928	Rnf44	protein_coding	3299.8	3271.8	3462.29	2955.13	2890.71	2969.3	3524.36	3556.84	3515	3320.21	3229.56	3458.32	3344.63	2938.38	3532.06	3336.03
ENSMUSG00000034930	Rtkn	protein_coding	450.198	458.097	456.143	546.625	542.767	582.585	433.933	456.044	486.652	488.44	478.654	524.436	454.813	557.325	458.876	497.177
ENSMUSG00000034931	Dhx8	protein_coding	1624.81	1539.86	1514.48	1363.83	1320.65	1292.5	1425.39	1377.06	1485.23	1258.3	1267.72	1281.68	1559.72	1325.66	1429.23	1269.23
ENSMUSG00000034932	Mrpl54	protein_coding	229.367	252.909	257.449	232.888	233.295	263.955	305.067	315.256	329.113	344.534	323.361	349.499	246.575	243.379	316.479	339.131
ENSMUSG00000034936	Arl4d	protein_coding	16.217	16.2988	15.8059	15.2952	15.6551	15.6681	17.6053	18.3674	17.996	16.254	15.3502	16.2903	16.1072	15.5395	17.9896	15.9648
ENSMUSG00000034940	Synrg	protein_coding	1030.62	1011.2	991.8	961.719	975.489	949.18	918.174	931.134	869.358	1055.12	1120.12	1103.55	1011.21	962.129	906.222	1092.93
ENSMUSG00000034947	Tmem106a	protein_coding	89.0079	94.6175	87.3858	98.8518	104.593	101.295	94.2103	98.2733	92.7996	60.7303	67.6982	66.3751	90.3371	101.58	95.0944	64.9345
ENSMUSG00000034949	Zfr2	protein_coding	97.8346	95.1191	94.4202	87.3001	95.6542	88.1345	108.019	92.4574	103.229	98.1148	104.243	116.876	95.7913	90.3629	101.235	106.411
ENSMUSG00000034951	Cog7	protein_coding	655.535	614.221	640.92	563.122	558.154	597.966	518.044	505.863	524.101	536.592	498.178	571.616	636.892	573.081	516.003	535.462
ENSMUSG00000034957	Cebpa	protein_coding	263.996	264.395	272.194	253.395	279.719	279.187	159.724	160.245	154.271	192.672	193.957	174.286	266.861	270.767	158.08	186.972
ENSMUSG00000034959	Rubcnl	protein_coding	16.7926	16.9492	15.7542	14.6889	14.8191	13.8311	12.55	12.6072	12.7467	13.3628	12.604	12.7129	16.4987	14.4464	12.6346	12.8932
ENSMUSG00000034968	Lbx2	protein_coding	1.80993	1.82144	1.801	1.83592	1.82501	1.79669	1.78382	1.78427	1.80101	1.80661	1.83186	1.82957	1.81079	1.81921	1.7897	1.82268
ENSMUSG00000034973	Dopey1	protein_coding	779.093	759.771	731.863	753.159	798.786	708.883	764.993	746.686	778.337	729	836.221	815.108	756.909	753.609	763.339	793.443
ENSMUSG00000034974	Dapk3	protein_coding	438.582	463.176	463.769	485.02	501.159	515.672	443.208	454.267	455.474	453.315	490.988	479.531	455.176	500.617	450.983	474.611
ENSMUSG00000034981	Parm1	protein_coding	4474.01	4651.1	4576.78	4376.93	4279.37	4509.75	528.172	486.507	551.159	1279.54	1318.91	1306.85	4567.3	4388.68	521.946	1301.77
ENSMUSG00000034987	Hrh2	protein_coding	0.504417	0.504368	0.504683	0.504765	0.504424	0.504415	0.51457	0.508655	0.50872	0.505261	0.504593	0.508524	0.504489	0.504535	0.510648	0.506126
ENSMUSG00000034990	Otoa	protein_coding	29.2233	28.339	25.8899	25.002	26.9898	24.668	25.5295	25.9696	26.8747	27.3122	28.8473	29.3744	27.8174	25.5533	26.1246	28.5113
ENSMUSG00000034993	Vat1	protein_coding	3533.12	3516.64	3679.87	3626.73	3640.43	3810.91	4039.93	4196.68	4094.48	4010.63	3789.74	3974.82	3576.54	3692.69	4110.36	3925.06
ENSMUSG00000034994	Eef2	protein_coding	79825.6	80599.2	83194	77829.6	73507.1	79242.8	76421.9	78145.8	77854	95441.5	94415.6	96139.5	81206.2	76859.8	77473.9	95332.2
ENSMUSG00000034998	Foxn2	protein_coding	1670.09	1626.66	1580.81	1578.76	1536.03	1504.34	1773.83	1788.98	1779.81	1883.1	1908.53	1703.01	1625.85	1539.71	1780.87	1831.55
ENSMUSG00000035004	Igsf6	protein_coding	0.255799	0.256158	0.255865	0.255875	0.255813	0.255795	0.256289	0.255857	0.255865	0.255936	0.255853	0.255841	0.255941	0.255828	0.256004	0.255877
ENSMUSG00000035007	Rundc1	protein_coding	366.549	361.235	378.684	336.646	334.7	331.789	324.576	313.217	309.575	331.591	284.132	302.733	368.823	334.378	315.789	306.152
ENSMUSG00000035011	Zbtb7a	protein_coding	1962.58	1940.9	2045.55	1911.97	1896.31	1853.44	2222.45	2293.47	2220.62	2616.72	2619.7	2777.01	1983.01	1887.24	2245.51	2671.14
ENSMUSG00000035020	Epgn	protein_coding	3.00538	3.06156	3.07311	2.96344	3.03063	3.06768	3.04513	3.06982	2.99101	3.07222	3.04236	3.01337	3.04668	3.02058	3.03532	3.04265
ENSMUSG00000035021	Baz1a	protein_coding	1663.87	1619.39	1496.45	2026.55	1903.91	1923.44	2364.15	2317.16	2211.53	2302.18	2265.45	2242.93	1593.24	1951.3	2297.62	2270.19
ENSMUSG00000035024	Ncapd3	protein_coding	743.369	711.523	720.101	731.691	757.29	779.836	901.807	872.003	905.995	627.93	631.626	625.407	724.998	756.272	893.268	628.321
ENSMUSG00000035027	Map2k2	protein_coding	1361.41	1312.97	1359.88	1238.59	1216.17	1294.65	1262.58	1222.6	1233.61	1399.09	1420.18	1455.91	1344.76	1249.81	1239.6	1425.06
ENSMUSG00000035032	Nek11	protein_coding	1.73038	1.70998	1.69786	1.69853	1.68191	1.69385	1.75164	1.71243	1.69787	1.68279	1.71203	1.69637	1.71274	1.69143	1.72065	1.69706
ENSMUSG00000035033	Tbr1	protein_coding	18.3594	18.5819	18.3355	17.5338	18.952	16.7472	19.1135	18.1265	19.9769	17.3926	18.3716	18.6426	18.4256	17.7443	19.0723	18.1356
ENSMUSG00000035041	Creb3l3	protein_coding	4.78837	4.74143	4.49617	4.90918	4.7767	4.66117	4.41043	4.41324	4.41362	4.52465	4.41308	4.4125	4.67532	4.78235	4.41243	4.45008
ENSMUSG00000035042	Ccl5	protein_coding	17.5069	17.3773	18.0156	17.7235	17.5436	17.4953	54.9385	49.3013	52.1509	21.0702	19.4808	19.0843	17.6333	17.5875	52.1302	19.8784
ENSMUSG00000035045	Zc3h12b	protein_coding	1.49279	1.49232	1.49311	1.49317	1.50435	1.49277	1.58516	1.57263	1.53457	1.49355	1.49305	1.49299	1.49274	1.49677	1.56412	1.4932
ENSMUSG00000035047	Kri1	protein_coding	1042.27	1020.04	1017.28	967.535	969.029	926.963	933.404	932.583	932.667	961.611	939.93	992.875	1026.53	954.509	932.885	964.805
ENSMUSG00000035048	Anapc13	protein_coding	208.982	191.989	197.387	212.734	208.27	227.607	172.818	177.614	182.123	198.519	191.336	231.727	199.453	216.204	177.518	207.194
ENSMUSG00000035049	Rrp12	protein_coding	1457.59	1488.21	1575.71	1257.8	1203.45	1201.57	1401.67	1467.29	1329.69	1681.7	1777.62	1659.53	1507.17	1220.94	1399.55	1706.28
ENSMUSG00000035051	Dhx57	protein_coding	1008.61	989.857	986.55	1119.88	1206.89	1119.84	742.614	691.088	743.146	728.347	777.483	793.704	995.006	1148.87	725.616	766.512
ENSMUSG00000035062	Zc4h2	protein_coding	88.8045	83.7354	83.7902	90.7284	93.3807	93.3559	95.4277	98.0102	98.4729	90.5018	88.7776	83.2247	85.4434	92.4883	97.3036	87.5014
ENSMUSG00000035064	Eef2k	protein_coding	1072.59	1083.69	1039.53	1145.85	1165.27	1191.25	997.44	1073.64	1029.83	1103.88	1155.72	1137.94	1065.27	1167.46	1033.64	1132.51
ENSMUSG00000035067	Xkr6	protein_coding	153.326	149.578	147.237	140.037	164.407	148.914	89.3367	88.9311	89.3096	99.3316	94.4944	88.6758	150.047	151.119	89.1925	94.1673
ENSMUSG00000035069	Oma1	protein_coding	202.809	200.869	198.602	220.627	220.256	214.639	223.834	223.345	224.853	199.496	219.547	229.183	200.76	218.507	224.011	216.075
ENSMUSG00000035078	Mtmr9	protein_coding	1048.73	1147.27	1122.67	1128.64	1077.56	1074.26	1088.6	1052.69	1052.13	1210.24	1164.51	1154.11	1106.22	1093.49	1064.48	1176.29
ENSMUSG00000035085	1700020L24Rik	protein_coding	2.76615	2.74032	2.88159	2.73439	2.81059	2.82243	2.74496	2.75685	2.73325	2.77496	2.732	2.73065	2.79602	2.78914	2.74502	2.74587
ENSMUSG00000035086	Becn1	protein_coding	1768.94	1846.95	1818.3	1681.22	1710.08	1709.32	1523.03	1547.46	1447.96	1599.94	1542.6	1592.7	1811.4	1700.21	1506.15	1578.41
ENSMUSG00000035093	Secisbp2l	protein_coding	3294.47	3289.5	3157.99	2967.7	2863.26	2919.45	2747.81	2703.94	2827.87	2715.13	2727.03	2604.08	3247.32	2916.8	2759.87	2682.08
ENSMUSG00000035095	Fam167a	protein_coding	31.2871	30.8212	31.2266	47.5584	45.0658	47.6337	50.8128	50.5376	46.4366	49.9806	50.0598	50.23	31.1116	46.7526	49.2623	50.0901
ENSMUSG00000035104	Eva1a	protein_coding	30.405	29.3772	29.1194	37.4848	38.093	36.0198	27.7235	27.3554	26.7183	30.2795	32.1609	28.9133	29.6339	37.1992	27.2657	30.4512
ENSMUSG00000035105	Egln3	protein_coding	951.176	927.899	919.876	844.072	802.196	809.209	639.504	625.496	630.049	908.995	911.426	846.956	932.984	818.492	631.683	889.126
ENSMUSG00000035107	Dcbld2	protein_coding	2647.3	2639.31	2755.47	2942.98	2885.61	2957.32	4186	4116.93	4005.08	3140.77	3044.12	2934.44	2680.69	2928.64	4102.67	3039.78
ENSMUSG00000035109	Shc4	protein_coding	54.0615	56.1071	57.9538	55.3547	55.7401	55.0476	45.2842	41.5554	41.1187	44.1684	42.1009	39.846	56.0408	55.3808	42.6528	42.0385
ENSMUSG00000035112	Wnk4	protein_coding	266.622	259.192	247.254	258.34	296.457	273.713	133.017	145.458	142.989	219.37	244.011	259.994	257.69	276.17	140.488	241.125
ENSMUSG00000035121	Neil2	protein_coding	20.6162	20.7046	20.4762	18.8943	21.6404	19.4087	18.896	18.6024	19.2798	18.4204	19.3226	19.0634	20.599	19.9811	18.926	18.9355
ENSMUSG00000035125	Gcfc2	protein_coding	314.22	314.012	307.417	268.93	284.932	228.352	254.213	259.153	266.282	248.445	246.714	258.541	311.883	260.738	259.883	251.233
ENSMUSG00000035126	Wdr78	protein_coding	21.7119	21.3681	22.1329	21.1767	21.2895	20.9937	23.5182	24.1324	21.4441	23.932	24.8252	24.994	21.7377	21.1533	23.0316	24.5838
ENSMUSG00000035133	Arhgap5	protein_coding	7497.93	7527.38	7242.77	6995.48	6530.57	6978.86	6491.35	6457.82	6465.2	6591.15	6579.55	6119.98	7422.69	6834.97	6471.46	6430.23
ENSMUSG00000035139	Secisbp2	protein_coding	505.602	498.036	482.126	418.049	442.135	395.112	410.193	437.544	425.552	458.017	496.478	483.409	495.255	418.432	424.429	479.301
ENSMUSG00000035142	Nubpl	protein_coding	160.168	164.801	158.03	117.946	118.323	132.39	148.092	139.208	141.241	134.513	138.869	125.624	161	122.886	142.847	133.002
ENSMUSG00000035150	Eif2s3x	protein_coding	2072.8	2103.86	2123.77	2054.46	1950.77	2049.11	2214.03	2138.25	2040.16	2178.57	2128.94	2149.06	2100.14	2018.11	2130.81	2152.19
ENSMUSG00000035151	Elmod2	protein_coding	569.69	530.787	541.087	468.141	498.841	482.647	463.196	434.631	463.138	389.906	404.48	366.176	547.188	483.21	453.655	386.854
ENSMUSG00000035152	Ap2b1	protein_coding	5191.84	5224.7	5174.61	4873.94	5014.13	5154.14	5289.56	5408.71	5129.55	5287.42	5437.97	5537.76	5197.05	5014.07	5275.94	5421.05
ENSMUSG00000035158	Mitf	protein_coding	40.9379	39.5954	37.3152	33.4633	33.2575	33.7268	74.5121	66.2195	69.0011	54.2283	52.6334	54.5277	39.2828	33.4826	69.9109	53.7965
ENSMUSG00000035161	Ints6	protein_coding	2273.03	2326.82	2256.36	1891.09	1856.77	1808.37	2087.3	2016.92	1942.29	2145.74	2102.68	1950.5	2285.4	1852.08	2015.5	2066.31
ENSMUSG00000035164	Zc3h12c	protein_coding	705.811	697.412	676.676	667.015	659.42	635.723	765.028	715.316	739.397	787.162	847.718	789.717	693.3	654.053	739.914	808.199
ENSMUSG00000035165	Kcne3	protein_coding	0.255985	0.255729	0.256107	0.256126	0.256011	0.255977	0.255968	0.256092	0.256107	0.257175	0.256086	0.256996	0.255941	0.256038	0.256056	0.256753
ENSMUSG00000035168	Tanc1	protein_coding	6322.11	6318.14	6317.35	6741.54	6500.12	6629.12	4115.11	4083.08	4057.29	5056.1	5239.53	5227.74	6319.2	6623.6	4085.16	5174.46
ENSMUSG00000035171	1110059E24Rik	protein_coding	578.039	607.126	626.13	648.166	629.265	640.595	797.368	804.137	756.313	698.48	647.641	626.802	603.765	639.342	785.94	657.641
ENSMUSG00000035172	Plekhh3	protein_coding	450.473	470.822	453.615	500.853	482.289	466.711	474.289	478.237	475.908	482.57	481.717	484.767	458.303	483.285	476.145	483.018
ENSMUSG00000035173	Ccdc186	protein_coding	2096.45	2079.93	1981.96	2193.25	2178.65	2134.37	2532.34	2442.08	2506.34	2328.16	2405.38	2370.1	2052.78	2168.76	2493.59	2367.88
ENSMUSG00000035177	Nlrp2	protein_coding	0.306323	0.306068	0.306494	0.306521	0.306359	0.306311	0.307611	0.306473	0.307809	0.306683	0.306465	0.307745	0.306295	0.306397	0.307298	0.306964
ENSMUSG00000035179	Ppp1r32	protein_coding	9.52176	9.95153	10.211	9.90861	9.47143	9.71231	10.2039	9.9408	9.79705	9.66151	10.3243	10.5631	9.89476	9.69745	9.98058	10.183
ENSMUSG00000035181	Heatr5a	protein_coding	2924.71	2919.65	2792.13	3149.88	3131.38	3118.6	3044.46	2949.82	2897.55	2775.02	2905.45	2857.78	2878.83	3133.29	2963.94	2846.08
ENSMUSG00000035183	Slc24a5	protein_coding	4.14431	4.20389	4.31343	4.36061	4.17946	4.23069	4.28434	4.16075	4.20131	4.18945	4.23232	4.22511	4.22055	4.25692	4.21547	4.21563
ENSMUSG00000035184	Fam124a	protein_coding	0.306371	0.306136	0.306529	0.306554	0.306405	0.30636	0.308777	0.30651	0.30653	0.306703	0.307715	0.306471	0.306345	0.306439	0.307272	0.306963
ENSMUSG00000035198	Tubg1	protein_coding	442.225	430.832	447.75	438.801	422.271	463.391	446.247	439.871	464.754	335.117	334.399	380.083	440.269	441.488	450.291	349.866
ENSMUSG00000035199	Arl6ip5	protein_coding	1498	1481.1	1494.81	1932.2	1988.46	2021.34	1771.64	1947.88	1790.68	2081.86	2000.69	1952.7	1491.3	1980.67	1836.74	2011.75
ENSMUSG00000035201	B020004J07Rik	protein_coding	0.577026	0.579383	0.577072	0.577132	0.577035	0.577024	0.580988	0.577066	0.592696	0.57779	0.577063	0.586617	0.577827	0.577064	0.583583	0.58049
ENSMUSG00000035202	Lars2	protein_coding	1288.29	1075.76	1031.43	1060.66	1651.92	1482.85	3440.58	63714.2	57587.7	60296.5	41312.7	5503.69	1131.83	1398.48	41580.8	35704.3
ENSMUSG00000035203	Epn1	protein_coding	2212.06	2157.76	2331.93	2066.12	1970.86	1995.13	2824.22	2927.72	3079.1	2318.38	2239.17	2415.72	2233.92	2010.7	2943.68	2324.42
ENSMUSG00000035206	Sppl2b	protein_coding	235.095	243.988	248.288	252.497	253.053	243.653	245.865	237.937	259.706	298.573	295.84	290.607	242.457	249.734	247.836	295.006
ENSMUSG00000035208	Slfn8	protein_coding	24.2874	24.8061	24.4238	25.3312	26.6864	26.109	75.9281	72.2038	79.0445	27.9882	31.4851	28.8237	24.5058	26.0422	75.7255	29.4323
ENSMUSG00000035211	Xrra1	protein_coding	3.04477	2.94651	2.98044	2.98374	2.98753	2.9607	2.95948	2.92575	3.03349	2.93649	2.95125	2.9239	2.99057	2.97732	2.97291	2.93721
ENSMUSG00000035212	Leprot	protein_coding	869.736	836.271	895.95	1122.54	1076.49	1084.86	1277.94	1363.35	1292.76	1241.61	1140.28	1123.85	867.319	1094.63	1311.35	1168.58
ENSMUSG00000035215	Lsm7	protein_coding	225.535	231.272	247.241	241.144	238.674	236.803	233.874	241.947	220.186	236.675	228.679	209.089	234.682	238.874	232.002	224.814
ENSMUSG00000035227	Spcs2	protein_coding	2785.15	2829.69	2893.4	2234.1	2230.87	2260.39	2224.46	2274.39	2227.49	2505.47	2341.91	2273.64	2836.08	2241.79	2242.11	2373.68
ENSMUSG00000035228	Ccdc106	protein_coding	7.06191	7.04458	7.00516	7.14487	7.4713	7.23717	6.86251	7.0525	6.63489	6.806	6.9308	6.91587	7.03721	7.28445	6.84997	6.88422
ENSMUSG00000035232	Pdk3	protein_coding	138.062	138.054	120.759	156.122	154.255	154.485	289.574	272.957	270.21	195.697	218.874	219.362	132.291	154.954	277.581	211.311
ENSMUSG00000035234	Abraxas1	protein_coding	390.646	381.985	404.855	285.24	292.147	293.697	327.327	326.099	338.781	312.317	303.617	312.447	392.496	290.361	330.736	309.46
ENSMUSG00000035235	Trim13	protein_coding	128.106	125.616	121.195	149.469	146.104	143.79	128.751	136.049	135.536	126.091	136.672	128.55	124.973	146.454	133.445	130.438
ENSMUSG00000035236	Scai	protein_coding	1020.73	1031.75	1002.02	1084.74	1078.14	1034.41	722.975	661.301	735.242	733.95	703.07	702.146	1018.17	1065.77	706.506	713.055
ENSMUSG00000035237	Lcat	protein_coding	27.1947	26.3397	26.6384	28.66	29.9954	27.2724	28.3854	26.5216	27.453	26.7951	30.2264	29.7208	26.7243	28.6426	27.4533	28.9141
ENSMUSG00000035239	Neu3	protein_coding	39.2935	34.9858	36.4791	36.2495	38.2416	39.3068	40.2039	37.9657	39.704	33.0617	38.5631	38.7894	36.9195	37.9326	39.2912	36.8047
ENSMUSG00000035242	Oaz1	protein_coding	1520.13	1573.82	1603.81	1805.85	1731.89	1782.84	1996.68	1965.77	1989.46	1913.47	1766.81	1753.52	1565.92	1773.53	1983.97	1811.27
ENSMUSG00000035245	Eogt	protein_coding	875.816	919.995	936.547	781.23	828.138	855.232	735.032	718.321	734.83	794.204	780.189	787.412	910.786	821.533	729.394	787.268
ENSMUSG00000035246	Pcyt1b	protein_coding	247.77	237.337	234.905	288.216	288.792	288.275	214.414	201.761	194.547	287.152	319.074	299.074	240.004	288.428	203.574	301.766
ENSMUSG00000035247	Hectd1	protein_coding	8745.16	8694.86	8827.29	9326.64	9179.53	9164.25	9741.35	9727.52	9706.91	11195.2	11628.8	11653.3	8755.77	9223.47	9725.26	11492.5
ENSMUSG00000035248	Tut7	protein_coding	2376.3	2376.43	2273.81	2561.73	2559.89	2568.45	2858.2	2809.45	2932.42	2527.35	2611.28	2619.08	2342.18	2563.36	2866.69	2585.9
ENSMUSG00000035258	Abi3bp	protein_coding	9.51361	9.47606	9.53841	9.54278	9.51849	9.51208	14.181	14.1209	15.6869	9.72857	9.53377	9.52868	9.50936	9.52445	14.6629	9.59701
ENSMUSG00000035262	Amh	protein_coding	12.5944	12.7087	11.764	12.4277	12.5054	11.6232	12.1638	12.1491	12.281	12.4791	12.8108	12.8265	12.3557	12.1855	12.198	12.7055
ENSMUSG00000035266	Helq	protein_coding	300.06	284.542	291.282	239.179	238.297	216.414	294.061	295.489	296.818	242.058	232.532	242.056	291.961	231.297	295.456	238.882
ENSMUSG00000035268	Pkig	protein_coding	170.628	162.067	170.501	178.444	180.672	175.051	179.503	182.358	180.456	154.33	172.777	170.632	167.732	178.056	180.772	165.913
ENSMUSG00000035270	Impg2	protein_coding	9.82683	9.8493	9.01832	10.1684	10.0711	9.13876	9.25356	8.8492	8.9361	9.62912	9.00613	9.65309	9.56482	9.79275	9.01295	9.42945
ENSMUSG00000035273	Hpse	protein_coding	8.69207	8.86165	8.60087	8.24313	8.37051	8.95206	8.33644	8.65314	8.38176	8.50498	8.29347	8.87476	8.71819	8.5219	8.45712	8.55774
ENSMUSG00000035274	Tpbg	protein_coding	751.447	734.813	735.697	960.541	895.52	978.782	1076.94	1045.98	1037.33	1095.5	1020.06	1077.61	740.652	944.948	1053.42	1064.39
ENSMUSG00000035275	Raver2	protein_coding	0.306353	0.306094	0.307871	0.306555	0.30639	0.30634	0.30767	0.30785	0.306528	0.306721	0.306498	0.306464	0.306772	0.306429	0.307349	0.306561
ENSMUSG00000035278	Plekhj1	protein_coding	449.894	463.254	472.837	452.727	413.226	444.93	429.272	429.171	406.765	420.414	416.309	401.878	461.995	436.961	421.736	412.867
ENSMUSG00000035279	Ssc5d	protein_coding	29.7342	28.5982	28.2014	29.6492	29.6112	28.2984	28.4178	30.7365	28.9633	40.0992	41.0659	42.7209	28.8446	29.1863	29.3725	41.2953
ENSMUSG00000035284	Vps13c	protein_coding	1556.14	1564.62	1424.77	1392.86	1557.33	1468.21	1193.63	1096.75	1165.97	1145.93	1223.79	1247.66	1515.18	1472.8	1152.12	1205.79
ENSMUSG00000035285	Nat14	protein_coding	71.7803	63.8899	64.9295	63.5225	64.2334	64.8676	76.0965	67.5565	73.3542	95.4932	89.7558	92.9088	66.8666	64.2078	72.3358	92.7193
ENSMUSG00000035293	G2e3	protein_coding	760.064	781.491	721.485	930.371	942.99	918.478	775.406	737.489	817.295	793.981	814.114	750.83	754.347	930.613	776.73	786.308
ENSMUSG00000035295	Wdr38	protein_coding	60.2099	57.5029	70.0197	61.1212	63.1679	71.694	66.4458	58.1613	57.5971	62.805	54.1612	65.3856	62.5775	65.3277	60.7347	60.7839
ENSMUSG00000035297	Cops4	protein_coding	1248.22	1248.99	1241.91	1041.4	1020.06	1083.09	1162.91	1178.1	1147.71	1190.95	1138.32	1163.78	1246.37	1048.18	1162.91	1164.35
ENSMUSG00000035298	Klhl35	protein_coding	0.630613	0.64102	0.630667	0.630676	0.653878	0.63061	0.634925	0.63066	0.630667	0.631239	0.630657	0.630646	0.6341	0.638388	0.632084	0.630847
ENSMUSG00000035299	Mid1	protein_coding	382.664	373.264	342.811	325.005	380.191	352.455	313.468	303.616	314.144	386.255	467.548	457.344	366.246	352.55	310.409	437.049
ENSMUSG00000035305	Ror1	protein_coding	9.8763	9.9075	9.78171	12.1104	11.8209	11.87	9.64195	9.77404	9.78191	10.1106	10.586	10.6217	9.85517	11.9338	9.73263	10.4394
ENSMUSG00000035311	Gnptab	protein_coding	1417.55	1399.42	1417.64	1423.55	1426.47	1432.47	1419.03	1337.65	1325.46	1577.27	1565.41	1564.27	1411.54	1427.5	1360.71	1568.98
ENSMUSG00000035314	Gdpd5	protein_coding	176.256	167.427	163.052	280.228	267.709	249.013	234.402	226.505	235.405	281.002	322.799	315.641	168.911	265.65	232.104	306.481
ENSMUSG00000035325	Sec31a	protein_coding	4581.95	4563.6	4560.48	4417.6	4426.3	4590.49	3317	3393.34	3334.49	5031.01	5182.61	5043.02	4568.67	4478.13	3348.28	5085.54
ENSMUSG00000035329	Fbxo33	protein_coding	439.73	423.516	401.979	407.938	400.638	410.41	522.16	507.245	455.88	552.722	506.892	499.681	421.742	406.329	495.095	519.765
ENSMUSG00000035337	Uchl4	protein_coding	3.41419	3.26744	3.31963	3.2923	3.32743	3.34327	3.25049	3.34572	3.28976	3.34852	3.28698	3.3114	3.33375	3.321	3.29532	3.31563
ENSMUSG00000035342	Lzts2	protein_coding	1256.6	1291.55	1294.52	1407.76	1464.29	1398.41	1441.19	1450.71	1447.09	1946.5	2030.19	2130.12	1280.89	1423.49	1446.33	2035.6
ENSMUSG00000035351	Nup37	protein_coding	379.09	398.459	389.504	450.1	441.704	437.888	470.23	462.879	447.394	405.514	403.217	404.705	389.017	443.23	460.168	404.479
ENSMUSG00000035354	Uvrag	protein_coding	784.896	818.767	842.237	772.671	714.104	749.847	1029.23	1019.08	953.717	1133.53	1125.67	1165.03	815.3	745.541	1000.68	1141.41
ENSMUSG00000035356	Nfkbiz	protein_coding	1237.69	1275.11	1183.31	1363.29	1469.33	1216.11	619.16	594.997	613.185	783.749	823.425	889.323	1232.04	1349.58	609.114	832.166
ENSMUSG00000035357	Pdzrn3	protein_coding	0.256019	0.255797	0.256125	0.256142	0.256042	0.256012	0.256004	0.257736	0.256125	0.256241	0.256107	0.256086	0.25598	0.256065	0.256622	0.256145
ENSMUSG00000035365	Parpbp	protein_coding	152.881	159.763	149.334	184.155	194.142	208.267	196.485	178.724	180.517	159.156	154.343	158.272	153.993	195.521	185.242	157.257
ENSMUSG00000035367	Rmi1	protein_coding	213.801	219.355	197.718	236.358	252.832	218.093	244.746	235.841	243.543	260.192	255.374	256.417	210.291	235.761	241.377	257.327
ENSMUSG00000035370	Gm49322	protein_coding	24.221	22.5041	23.5884	22.2748	22.1631	21.5679	24.4463	23.9778	25.112	22.9566	25.5209	23.8852	23.4379	22.0019	24.512	24.1209
ENSMUSG00000035372	1810055G02Rik	protein_coding	575.086	543.227	561.571	697.05	682.454	713.252	640.023	658.667	649.746	674.636	730.541	719.459	559.961	697.585	649.479	708.212
ENSMUSG00000035373	Ccl7	protein_coding	3.28466	3.31846	3.23871	3.42456	3.4813	3.35276	3.37287	3.35522	3.23871	3.31931	3.26754	3.26588	3.28061	3.41954	3.32227	3.28425
ENSMUSG00000035376	Hacd2	protein_coding	365.617	375.119	362.816	455.162	418.625	413.955	338.044	342.174	319.135	356.663	363.217	317.467	367.851	429.247	333.118	345.782
ENSMUSG00000035378	Shq1	protein_coding	241.247	243.093	239.508	249.626	264.779	243.248	199.159	198.115	176.332	192.426	202.181	203.891	241.283	252.551	191.202	199.499
ENSMUSG00000035382	Pcsk7	protein_coding	369.087	372.238	367.904	368.773	423.13	383.231	423.918	417.401	391.737	399.909	425.565	436.235	369.743	391.711	411.019	420.57
ENSMUSG00000035385	Ccl2	protein_coding	29.026	28.3618	29.8026	34.696	37.2029	37.0589	40.592	39.3819	40.8401	32.2077	36.3856	33.7451	29.0635	36.3193	40.2713	34.1128
ENSMUSG00000035390	Brsk1	protein_coding	126.925	128.668	124.51	143.184	149.887	135.169	192.566	194.321	187.119	173.656	196.774	193.843	126.701	142.747	191.336	188.091
ENSMUSG00000035392	Dennd1a	protein_coding	384.673	409.286	409.55	342.555	368.053	377.724	522.35	539.686	536.304	551.518	563.595	590.624	401.17	362.777	532.78	568.579
ENSMUSG00000035394	Cfap53	protein_coding	13.9284	12.7607	12.8822	12.6903	13.5172	13.4109	13.0577	13.1726	13.1021	13.5943	13.5681	13.5895	13.1905	13.2061	13.1108	13.584
ENSMUSG00000035397	Klf16	protein_coding	568.094	567.524	584.532	614.568	574.366	590.365	662.467	594.272	619.913	718.742	749.095	720.339	573.383	593.1	625.551	729.392
ENSMUSG00000035399	Oser1	protein_coding	359.314	351.221	340.735	352.433	336.951	365.256	413.853	404.737	410.165	345.118	348.611	339.726	350.423	351.547	409.585	344.485
ENSMUSG00000035401	Emsy	protein_coding	1093.11	1087.89	1005.93	1022.94	1046.59	997.208	1317.71	1244.26	1325.87	1066.87	1130.38	1154.08	1062.31	1022.25	1295.94	1117.11
ENSMUSG00000035403	Crb2	protein_coding	2.52057	2.55201	2.56878	2.59502	2.59846	2.6109	2.52045	2.52137	2.54524	2.64434	2.63353	2.58583	2.54712	2.60146	2.52902	2.62123
ENSMUSG00000035413	Tmem98	protein_coding	716.933	691.383	713.447	852.557	855.003	881.797	526.86	518.604	520.094	629.827	590.8	607.243	707.254	863.119	521.853	609.29
ENSMUSG00000035429	Ptprh	protein_coding	0.435768	0.435715	0.436156	0.439194	0.435851	0.444537	0.435748	0.436109	0.439134	0.436582	0.436089	0.436013	0.43588	0.439861	0.436997	0.436228
ENSMUSG00000035435	Abca17	protein_coding	0.439598	0.43954	0.443837	0.443915	0.439702	0.443267	0.439591	0.440027	0.440088	0.448167	0.440002	0.439907	0.440992	0.442295	0.439902	0.442692
ENSMUSG00000035437	Rabgap1	protein_coding	2818.56	2697.34	2586.5	2766.92	2762.28	2686.5	2776.99	2817.63	2810.99	3216.36	3209.86	3267.31	2700.8	2738.57	2801.87	3231.18
ENSMUSG00000035439	Haus8	protein_coding	213.387	202.669	193.396	244.126	256.186	242.105	198.375	179.213	194.663	173.716	169.7	166.901	203.151	247.472	190.75	170.106
ENSMUSG00000035441	Myo1d	protein_coding	2043.65	2127.25	2129.46	1978.18	1956.62	1949.94	1692.89	1669.34	1747.23	1830.31	1862.99	1913.23	2100.12	1961.58	1703.15	1868.85
ENSMUSG00000035443	Thyn1	protein_coding	1063.95	1103.34	1120.25	885.371	831.858	901.436	1035.26	1100.78	1096.3	956.282	962.472	889.216	1095.85	872.888	1077.45	935.99
ENSMUSG00000035451	Foxa1	protein_coding	103.04	100.752	98.7244	89.6085	83.0158	88.4139	91.6186	93.4981	90.4625	83.8711	83.5425	86.5669	100.839	87.0127	91.8597	84.6601
ENSMUSG00000035455	Fignl1	protein_coding	281.512	265.809	283.052	377.499	327.553	339.816	341.377	350.821	349.141	232.289	233.079	233.641	276.791	348.289	347.113	233.003
ENSMUSG00000035456	Prdm8	protein_coding	197.414	204.251	223.947	179.904	177.61	165.083	194.048	182.682	178.185	166.744	175.426	180.173	208.537	174.199	184.972	174.114
ENSMUSG00000035458	Tnni3	protein_coding	1.2411	1.22288	1.23487	1.22345	1.24211	1.23201	1.22317	1.22339	1.26873	1.23859	1.24527	1.23381	1.23295	1.23253	1.23843	1.23922
ENSMUSG00000035459	Stab2	protein_coding	0.957333	0.973504	0.957463	1.00294	0.964712	0.971	0.957317	0.957446	0.957463	0.957643	0.965978	0.957412	0.962767	0.97955	0.957409	0.960344
ENSMUSG00000035469	Rcbtb1	protein_coding	1372.86	1326.27	1321.67	1486.29	1492.34	1450.37	1675.72	1662.56	1649.14	1811.27	1816.46	1725.56	1340.27	1476.33	1662.48	1784.43
ENSMUSG00000035472	Slc25a21	protein_coding	1.20575	1.15051	1.16226	1.14125	1.16707	1.14916	1.14101	1.14119	1.14122	1.14147	1.14118	1.14114	1.17284	1.15249	1.14114	1.14127
ENSMUSG00000035473	Galm	protein_coding	31.4029	32.8333	32.2668	39.947	39.6851	41.3664	33.7299	35.0411	32.752	27.384	28.6156	26.9895	32.1676	40.3328	33.841	27.663
ENSMUSG00000035476	Tab3	protein_coding	878.781	893.195	866.754	948.08	921.444	954.456	858.178	843.725	878.005	908.609	866.715	943.624	879.577	941.327	859.97	906.316
ENSMUSG00000035478	Mbd3	protein_coding	889.385	852.256	943.283	859.071	810.149	913.65	911.928	916.29	918.75	959.757	996.621	969.758	894.975	860.957	915.656	975.379
ENSMUSG00000035486	Plk5	protein_coding	0.413869	0.412789	0.411622	0.414262	0.411357	0.411261	0.41382	0.411581	0.411623	0.411992	0.41415	0.411498	0.41276	0.412293	0.412341	0.412547
ENSMUSG00000035493	Tgfbi	protein_coding	20.179	19.8825	20.3725	20.1146	20.2173	19.9466	29.5931	24.8985	25.7695	40.4427	41.2162	43.1529	20.1447	20.0928	26.7537	41.6039
ENSMUSG00000035495	Tstd2	protein_coding	1080.34	1111.91	1064.25	1056.62	1046.42	1094.29	1276.95	1296.34	1279.95	1142.52	1228.92	1165.67	1085.5	1065.78	1284.41	1179.03
ENSMUSG00000035504	Reep6	protein_coding	1300.83	1303.17	1337.05	995.032	974.493	969.944	906.022	889.412	941.614	370.829	377.792	376.591	1313.68	979.823	912.349	375.071
ENSMUSG00000035505	Cox18	protein_coding	157.119	168.065	171.183	164.54	170.657	155.817	225.417	210.072	221.849	153.757	153.01	173.931	165.455	163.672	219.113	160.233
ENSMUSG00000035506	Slc12a8	protein_coding	0.96529	0.944474	0.944791	0.944814	0.951981	0.944656	0.951324	0.961857	0.962389	0.956435	0.944767	0.952816	0.951518	0.94715	0.958523	0.951339
ENSMUSG00000035509	Fbxl21	protein_coding	31.8626	29.0912	28.9009	26.3039	27.517	28.7764	35.8932	35.5504	35.4533	32.2653	31.1354	33.8103	29.9516	27.5325	35.6323	32.4036
ENSMUSG00000035513	Ntng2	protein_coding	2.18	2.17897	2.18068	2.18081	2.18013	2.17995	2.27148	2.39103	2.24169	2.20822	2.23906	2.21775	2.17988	2.1803	2.3014	2.22168
ENSMUSG00000035517	Tdrd7	protein_coding	678.248	645.502	593.883	744.986	732.537	759.288	1571.4	1609.49	1488.31	770.221	783.657	764.368	639.211	745.604	1556.4	772.749
ENSMUSG00000035521	Gnptg	protein_coding	303.992	288.184	312.199	245.391	239.414	239.559	204.296	201.808	209.138	287.95	299.14	268.017	301.458	241.455	205.081	285.035
ENSMUSG00000035529	Prdm4	protein_coding	1470.7	1411.72	1432.81	1233.42	1220.56	1239.7	1927.62	1908.51	1855.87	1949.74	1946.74	1907.61	1438.41	1231.23	1897.33	1934.7
ENSMUSG00000035530	Eif1	protein_coding	13047.5	13177.3	13322.1	11387.4	10598.7	11399.1	15088.5	15714.8	15035.7	14357.5	14209.8	13513.3	13182.3	11128.4	15279.7	14026.9
ENSMUSG00000035539	Ccdc180	protein_coding	1.10538	1.11458	1.10555	1.13726	1.13895	1.14437	1.11311	1.10553	1.10555	1.10579	1.10552	1.10548	1.1085	1.14019	1.10806	1.1056
ENSMUSG00000035545	Leng8	protein_coding	1998.41	1913.04	1987.17	1733.09	2018.63	1584.48	2065.07	2085.13	2176.5	1995.83	2221.93	2547.43	1966.2	1778.73	2108.9	2255.06
ENSMUSG00000035547	Capn5	protein_coding	1466.52	1445.32	1443.68	1921.74	1977.11	1994.59	1442.94	1464.58	1448.58	1510.77	1491.6	1508.12	1451.84	1964.48	1452.03	1503.5
ENSMUSG00000035559	Mpv17l2	protein_coding	108.234	114.892	107.567	118.054	109.999	120.818	107.284	95.7736	105.309	98.046	103.462	100.184	110.231	116.29	102.789	100.564
ENSMUSG00000035560	Wdr20rt	protein_coding	0.350006	0.351076	0.350236	0.350272	0.350055	0.351748	0.349973	0.351967	0.350236	0.350488	0.351955	0.350151	0.350439	0.350692	0.350725	0.350865
ENSMUSG00000035561	Aldh1b1	protein_coding	2.15744	2.15645	2.15811	2.15823	2.15758	2.1574	2.30617	2.32943	2.3156	2.15904	2.15799	2.15785	2.15734	2.15774	2.31707	2.15829
ENSMUSG00000035566	Pcdh17	protein_coding	32.0947	32.3999	33.7325	39.1657	38.7488	39.8495	208.846	209.866	216.675	50.6473	43.3668	40.5144	32.7424	39.2547	211.796	44.8429
ENSMUSG00000035569	Ankrd11	protein_coding	13866	13789.5	13569.7	13377.3	13575.2	13401.3	16902.3	16705.4	17276.6	15000.4	15305.4	16366.3	13741.8	13451.3	16961.4	15557.4
ENSMUSG00000035572	Dcaf10	protein_coding	700.268	726.994	679.31	732.935	703.924	723.656	907.445	876.8	926.123	1012.52	1077.21	971.249	702.191	720.172	903.456	1020.33
ENSMUSG00000035575	Utp6	protein_coding	1772.79	1802.82	1846.89	1513.52	1537.97	1534.09	1404.93	1374.99	1410.49	1283.27	1274.34	1254.1	1807.5	1528.53	1396.81	1270.57
ENSMUSG00000035576	L3mbtl1	protein_coding	6.12203	6.05199	6.21748	6.01605	6.59921	5.99376	5.98964	6.00016	6.16572	5.79739	5.94589	6.03556	6.1305	6.20301	6.05184	5.92628
ENSMUSG00000035578	Iqcg	protein_coding	17.4701	16.4848	16.5998	18.4113	18.9552	17.5188	15.4398	14.9187	15.3656	16.0247	15.5939	15.918	16.8515	18.2951	15.2414	15.8455
ENSMUSG00000035585	Tsen34	protein_coding	491.328	477.899	519.309	603.633	595.911	666.257	723.081	687.125	691.173	685.011	685.897	690.682	496.179	621.934	700.46	687.197
ENSMUSG00000035592	Krt33a	protein_coding	0.307705	0.306098	0.306534	0.307909	0.306396	0.306346	0.306332	0.306513	0.306534	0.306727	0.306504	0.307817	0.306779	0.306883	0.30646	0.307016
ENSMUSG00000035595	1600002K03Rik	protein_coding	44.7078	43.8395	44.4928	40.0827	38.4544	38.1636	41.5206	40.8179	40.8411	40.9337	43.2335	44.1014	44.3467	38.9003	41.0599	42.7562
ENSMUSG00000035596	Mboat7	protein_coding	995.93	983.919	913.821	1059.53	1069.01	1067.84	835.792	825.033	798.284	962.658	961.178	988.055	964.557	1065.46	819.703	970.63
ENSMUSG00000035597	Prpf39	protein_coding	1713.08	1762.76	1602.77	1484.54	1674.11	1300.41	1713.59	1734.27	1789.45	1611.25	1700.01	1746.17	1692.87	1486.35	1745.77	1685.81
ENSMUSG00000035601	Trmt10b	protein_coding	209.384	203.706	202.327	209.486	207.044	215.355	182.205	185.711	179.273	179.886	181.691	182.162	205.139	210.628	182.396	181.246
ENSMUSG00000035614	Togaram1	protein_coding	2078.69	1960.16	1860.7	1713.44	1694.74	1664.16	2107.77	2079.2	2100.4	2067.53	2188.59	2025.3	1966.52	1690.78	2095.79	2093.81
ENSMUSG00000035615	Frmpd1	protein_coding	31.0559	32.4233	33.4084	103.874	111.88	111.028	23.3299	23.4956	23.07	23.664	22.984	22.8906	32.2959	108.927	23.2985	23.1796
ENSMUSG00000035620	Ric8b	protein_coding	479.97	478.805	451.226	473.636	467.322	453.141	412.749	433.649	436.359	527.196	517.489	530.832	470	464.7	427.586	525.172
ENSMUSG00000035621	Midn	protein_coding	2755.48	2795.89	2826.27	3125.35	3201.53	3060.3	3545.91	3579.5	3541.1	3570.64	3653.91	3724.56	2792.55	3129.06	3555.51	3649.7
ENSMUSG00000035623	Rsf1	protein_coding	2463.51	2422.38	2333.43	2488.29	2505.29	2399.29	2930.61	2849.63	2938.47	2685.26	2659.06	2682.37	2406.44	2464.29	2906.24	2675.57
ENSMUSG00000035629	Rubcn	protein_coding	1105.91	1029.8	1079.68	1084.5	1094.71	1084.72	1180.24	1149.07	1108.58	1247.08	1211.37	1217.74	1071.79	1087.97	1145.96	1225.4
ENSMUSG00000035632	Cnot3	protein_coding	1406.23	1381.98	1460.37	1603.82	1602.67	1625.24	1723.17	1688.12	1728.9	1814.96	1813.07	1906.91	1416.19	1610.58	1713.4	1844.98
ENSMUSG00000035637	Grhpr	protein_coding	268.668	271.469	274.43	320.125	290.202	307.334	242.485	237.248	241.297	260.156	241.282	264.384	271.523	305.887	240.343	255.274
ENSMUSG00000035640	Cbarp	protein_coding	332.248	320.56	339.963	319.754	320.38	317.291	306.283	289.254	297.108	350.418	363.57	344.149	330.923	319.142	297.548	352.712
ENSMUSG00000035642	Aamdc	protein_coding	64.4649	58.4223	59.345	58.9626	62.6893	63.0813	59.1246	58.1521	59.0127	65.9416	61.5651	63.0957	60.7441	61.5777	58.7632	63.5341
ENSMUSG00000035649	Zcchc7	protein_coding	800.613	790.374	720.115	756.486	840.629	681.931	904.143	849.799	860.736	852.756	969.845	955.999	770.367	759.682	871.559	926.2
ENSMUSG00000035653	Lrfn5	protein_coding	2.59643	2.59481	2.59753	2.59772	2.59665	2.59637	2.82302	2.72073	2.94174	2.59904	2.62207	2.62071	2.59626	2.59691	2.8285	2.61394
ENSMUSG00000035666	Gtf3c4	protein_coding	2447	2365.86	2342.04	2533.84	2353.78	2484.37	2498.93	2534.14	2398.91	2460.63	2455.52	2333.68	2384.97	2457.33	2477.33	2416.61
ENSMUSG00000035671	Zswim4	protein_coding	838.993	835.289	807.406	1098.2	1027.5	1030.66	1224.96	1199.56	1159.31	1042.78	1094.73	1092.05	827.229	1052.12	1194.61	1076.52
ENSMUSG00000035673	Sbno2	protein_coding	1209.6	1178.49	1104.36	1322.2	1441.06	1327.01	1568.51	1521.48	1530.19	1754.18	1962.89	1976.78	1164.15	1363.42	1540.06	1897.95
ENSMUSG00000035674	Ndufa3	protein_coding	355.436	354.699	378.038	349.527	356.808	385.367	363.918	381.426	382.871	388.438	342.737	361.002	362.724	363.901	376.072	364.059
ENSMUSG00000035678	Tnfsf9	protein_coding	67.6015	69.6304	69.1568	70.0849	69.711	67.7757	80.0986	66.6883	71.3205	62.0454	65.3479	60.5195	68.7962	69.1905	72.7025	62.6376
ENSMUSG00000035681	Kcnc2	protein_coding	3.60248	3.59965	3.60438	3.60472	3.60285	3.60236	3.90187	3.98546	3.70591	3.82422	3.79672	3.75741	3.60217	3.60331	3.86441	3.79278
ENSMUSG00000035683	Melk	protein_coding	166.979	162.166	171.543	180.341	203.639	212.352	213.691	226.935	229.951	158.248	150.533	138.482	166.896	198.777	223.525	149.088
ENSMUSG00000035692	Isg15	protein_coding	31.1902	36.1743	28.4108	34.1715	31.123	30.9777	997.386	968.916	958.775	42.8255	39.5659	46.1841	31.9251	32.0907	975.025	42.8585
ENSMUSG00000035694	Caps2	protein_coding	0.944849	0.957824	0.93814	0.947216	0.93804	0.938008	0.944594	0.954996	0.938141	0.94964	0.946481	0.946067	0.946938	0.941088	0.94591	0.947396
ENSMUSG00000035696	Rnf38	protein_coding	1835.91	1803.92	1731.17	1949.84	2005.67	1920.49	2265.72	2271.08	2334.65	2463.55	2408.28	2433.83	1790.34	1958.67	2290.48	2435.22
ENSMUSG00000035697	Arhgap45	protein_coding	208.273	210.546	215.296	249.975	256.441	279.989	210.464	211.222	218.897	162.593	157.245	169.601	211.371	262.135	213.528	163.146
ENSMUSG00000035699	Slc51a	protein_coding	0.780607	0.77263	0.769538	0.784315	0.775367	0.780414	0.774842	0.77646	0.769539	0.769654	0.769523	0.769505	0.774258	0.780032	0.773613	0.769561
ENSMUSG00000035704	Alg8	protein_coding	487.343	480.421	492.149	440.86	454.767	428.605	513.584	512.254	533.825	535.584	537.318	527.259	486.638	441.411	519.887	533.387
ENSMUSG00000035711	Dok3	protein_coding	13.002	13.1515	12.6492	12.7937	13.417	12.2122	14.0025	13.7794	13.5197	13.0212	13.9555	13.6729	12.9342	12.8076	13.7672	13.5499
ENSMUSG00000035713	Usp35	protein_coding	107.294	105.694	100.11	121.261	127.146	108.54	103.625	93.8812	107.857	89.7994	93.4345	95.2764	104.366	118.982	101.788	92.8368
ENSMUSG00000035722	Abca7	protein_coding	425.766	401.375	415.077	486.239	485.945	439.706	630.481	641.82	645.293	683.591	700.773	692.659	414.073	470.63	639.198	692.341
ENSMUSG00000035725	Prkx	protein_coding	1090.36	1084.26	1050.56	1053.25	1080.68	1044.17	1562.31	1513.84	1552.96	1697.98	1646.46	1611.63	1075.06	1059.37	1543.04	1652.02
ENSMUSG00000035726	Supt16	protein_coding	4528.99	4572.58	4604.12	4782.98	4697.27	4902.06	5855.42	5920.9	5937.11	5470.89	5294.99	5173.27	4568.56	4794.1	5904.47	5313.05
ENSMUSG00000035735	Dagla	protein_coding	1045.97	1032.5	1080.57	1040.17	1041.48	1083.81	1265.48	1204.12	1198.47	922.795	947.42	980.099	1053.02	1055.15	1222.69	950.105
ENSMUSG00000035745	Grin3b	protein_coding	5.72703	5.68469	5.66879	5.57538	5.62195	5.49041	5.75275	5.80434	5.51838	5.749	5.75257	5.64588	5.6935	5.56258	5.69182	5.71582
ENSMUSG00000035754	Wdr18	protein_coding	909.909	933.328	929.03	833.021	827.684	832.61	1070.18	1137.92	1109.21	1048.64	1031.41	1036.35	924.089	831.105	1105.77	1038.8
ENSMUSG00000035757	Selenoo	protein_coding	336.305	330.883	338.758	363.694	379.219	379.686	325.052	311.193	288.18	334.508	332.658	312.013	335.316	374.2	308.142	326.393
ENSMUSG00000035759	Bbs10	protein_coding	45.339	46.9679	47.4666	46.7518	43.7106	48.0767	47.1758	46.8114	46.8922	48.6934	52.841	50.7957	46.5912	46.1797	46.9598	50.7767
ENSMUSG00000035762	Tmem161b	protein_coding	459.851	472.237	452.085	446.687	498.33	442.983	456.647	443.532	471.214	471.051	474.857	409.566	461.391	462.667	457.131	451.825
ENSMUSG00000035764	Fbxo45	protein_coding	1073.72	1092.33	1138.27	990.838	955.182	973.246	1238.51	1202.36	1254.92	1226.83	1213.21	1153.31	1101.44	973.088	1231.93	1197.78
ENSMUSG00000035765	Dym	protein_coding	803.606	810.198	822.757	868.439	850.535	867.085	959.013	959.028	933.498	1025.33	991.791	1031.4	812.187	862.02	950.513	1016.18
ENSMUSG00000035769	Xylb	protein_coding	384.251	355.845	389.874	382.56	371.543	397.219	264.411	257.574	278.987	266.491	262.62	280.062	376.657	383.774	266.991	269.724
ENSMUSG00000035770	Dync1li2	protein_coding	4737.34	4754.3	4691.85	4813.93	4844.08	4836.45	4498.73	4457.38	4366.3	4896.36	4949.33	4740.54	4727.83	4831.49	4440.8	4862.07
ENSMUSG00000035772	Mrps2	protein_coding	758.325	746.642	791.023	682.66	647.599	712.671	685.604	707.28	662.343	746.916	787.533	797.856	765.33	680.976	685.076	777.435
ENSMUSG00000035773	Kiss1r	protein_coding	5.7579	6.21609	5.61195	5.72216	6.05792	5.79345	5.78882	5.90748	5.71555	5.70106	5.80632	5.79407	5.86198	5.85784	5.80395	5.76715
ENSMUSG00000035775	Krt20	protein_coding	460.545	470.161	450.191	735.396	762.455	809.351	42.6007	46.4824	46.8733	49.2864	46.3218	45.7202	460.299	769.068	45.3188	47.1095
ENSMUSG00000035776	Cd99l2	protein_coding	707.256	677.773	698.744	761.366	823.465	824.029	670.246	657.921	655.146	874.949	896.604	854.453	694.591	802.953	661.104	875.336
ENSMUSG00000035778	Ggta1	protein_coding	1006.77	994.004	961.692	1243.58	1178.69	1259.75	1146.07	1111.96	1066.88	945.683	936.657	962.858	987.489	1227.34	1108.3	948.399
ENSMUSG00000035780	Ugt2a3	protein_coding	0.287208	0.288725	0.28729	0.287303	0.287226	0.287202	0.287196	0.28728	0.28729	0.28738	0.287276	0.28726	0.287741	0.287244	0.287256	0.287305
ENSMUSG00000035781	R3hdm4	protein_coding	974.782	975.735	955.695	1014.81	985.459	1023.24	978.474	958.474	933.674	1001.01	961.045	964.861	968.737	1007.83	956.874	975.639
ENSMUSG00000035783	Acta2	protein_coding	0.59503	0.585144	0.582836	0.582881	0.587129	0.586826	0.586748	0.58283	0.582836	0.583542	0.582827	0.587614	0.58767	0.585612	0.584138	0.584661
ENSMUSG00000035790	Cep19	protein_coding	153.418	148.854	151.645	180.818	166.943	171.394	170.135	163.036	159.238	140.408	145.456	145.286	151.306	173.052	164.136	143.717
ENSMUSG00000035798	Zdhhc17	protein_coding	623.273	629.933	661.472	605.083	599.761	573.986	706.797	691.971	680.312	753.747	778.796	749.319	638.226	592.943	693.027	760.621
ENSMUSG00000035799	Twist1	protein_coding	208.95	209.327	219.543	185.362	181.695	181.773	388.734	401.02	391.394	292.48	316.054	285.66	212.607	182.943	393.716	298.065
ENSMUSG00000035811	Ugt2b35	protein_coding	2.07318	2.12893	2.08193	2.14124	2.10578	2.12994	2.04342	2.04401	2.04409	2.04491	2.0622	2.04386	2.09468	2.12565	2.04384	2.05032
ENSMUSG00000035818	Plekhs1	protein_coding	2.18768	2.19613	2.20884	2.27255	2.20474	2.2656	2.26413	2.28626	2.2292	2.18933	2.20788	2.22544	2.19755	2.24763	2.25986	2.20755
ENSMUSG00000035824	Tk2	protein_coding	453.48	475.159	486.131	451.719	458.919	446.37	433.783	433.592	435.239	396.201	364.703	387.058	471.59	452.336	434.204	382.654
ENSMUSG00000035828	Pim3	protein_coding	2046.31	2035	2079.22	2439.73	2360.78	2416.79	3402.53	3479.37	3463.17	2891.6	2913.3	2745.33	2053.51	2405.77	3448.36	2850.08
ENSMUSG00000035829	Ppp1r26	protein_coding	37.579	35.1524	38.897	36.4226	36.1859	35.9366	128.153	123.211	126.197	133.736	129.592	136.939	37.2095	36.1817	125.853	133.422
ENSMUSG00000035834	Polr3g	protein_coding	279.308	286.574	288.666	323.671	300.019	296.344	257.364	253.852	252.92	288.163	304.493	290.617	284.849	306.678	254.712	294.424
ENSMUSG00000035835	Plppr3	protein_coding	29.8443	30.1717	28.5697	36.4372	37.6046	38.3745	28.0806	27.2891	28.8037	25.0626	27.6986	27.94	29.5286	37.4721	28.0578	26.9004
ENSMUSG00000035840	Lysmd3	protein_coding	699.215	695.866	611.153	698.291	646.816	675.594	582.513	571.658	507.99	765.623	713.129	656.546	668.745	673.567	554.054	711.766
ENSMUSG00000035842	Ddx11	protein_coding	465.698	460.17	470.938	495.735	512.159	485.084	335.098	319.658	333.596	263.794	299.325	297.957	465.602	497.66	329.451	287.025
ENSMUSG00000035845	Alg12	protein_coding	259.059	259.527	246.66	202.125	197.311	212.077	203.163	209.767	212.676	201.175	188.289	201.326	255.082	203.837	208.535	196.93
ENSMUSG00000035847	Ids	protein_coding	914.873	930.303	901.013	917.848	862.98	946.303	951.423	874.933	962.008	989.736	1030.04	893.401	915.397	909.044	929.455	971.06
ENSMUSG00000035851	Ythdc1	protein_coding	1876.71	1866.72	1754.97	1837	1946.82	1743.99	2168.25	2173.5	2261.16	2035.54	2235.33	2209.19	1832.8	1842.6	2200.97	2160.02
ENSMUSG00000035852	Misp	protein_coding	361.232	372.261	367.326	517.121	518.295	564.809	405.881	411.83	399.585	306.221	295.364	317.17	366.94	533.408	405.765	306.252
ENSMUSG00000035860	Cdhr3	protein_coding	1.09161	1.06536	1.0612	1.08159	1.07728	1.09109	1.06102	1.06118	1.07105	1.06142	1.06117	1.06114	1.07272	1.08332	1.06442	1.06124
ENSMUSG00000035861	Tmprss11b	protein_coding	0.73117	0.731056	0.731246	0.752384	0.731185	0.736434	0.73116	0.744467	0.744877	0.731483	0.731232	0.731216	0.731157	0.740001	0.740168	0.73131
ENSMUSG00000035863	Palm	protein_coding	664.319	649.028	674.618	706.535	698.268	749.244	920.867	956.66	966.442	924.614	932.819	963.64	662.655	718.016	947.99	940.357
ENSMUSG00000035868	Zfp983	protein_coding	29.2459	28.2856	27.787	26.3408	24.7351	28.0818	20.1384	18.9168	20.002	19.0371	18.9124	18.8959	28.4395	26.3859	19.6857	18.9485
ENSMUSG00000035873	Pawr	protein_coding	38.7131	36.1975	40.533	40.843	42.2371	38.5969	304.763	303.585	269.399	342.247	294.372	337.631	38.4812	40.559	292.582	324.75
ENSMUSG00000035875	AI182371	protein_coding	1.93658	1.95255	1.97333	1.95609	1.96662	1.95055	1.97751	1.9547	2.00904	1.98486	1.95445	2.00272	1.95415	1.95775	1.98042	1.98068
ENSMUSG00000035877	Zhx3	protein_coding	161.809	154.965	164.994	169.347	170.52	160.433	161.794	153.544	161.282	163.168	164.12	164.154	160.589	166.767	158.873	163.814
ENSMUSG00000035878	Hykk	protein_coding	11.2903	11.4027	11.4616	9.6059	10.7265	9.74683	9.24564	9.30057	9.21383	9.13933	9.20711	9.11289	11.3849	10.0264	9.25335	9.15311
ENSMUSG00000035885	Cox8a	protein_coding	1376.14	1429.93	1485.62	1519.28	1486.3	1531.53	1893.36	1989.12	1932.11	1874.01	1816.7	1839.92	1430.56	1512.37	1938.2	1843.55
ENSMUSG00000035890	Rnf126	protein_coding	637.597	665.55	731.763	678.615	720.057	729.279	716.045	738.033	772.203	749.425	812.975	866.922	678.303	709.317	742.094	809.774
ENSMUSG00000035891	Cerk	protein_coding	364.221	347.52	366.252	349.265	348.813	331.211	417.443	432.075	437.424	404.346	408.655	378.511	359.331	343.096	428.981	397.171
ENSMUSG00000035896	Rnase1	protein_coding	0.411239	0.412826	0.411594	0.414377	0.414039	0.411214	0.411188	0.414277	0.411596	0.411985	0.411533	0.414189	0.411886	0.41321	0.412354	0.412569
ENSMUSG00000035898	Uba6	protein_coding	2187.43	2274.99	2153.85	1949.08	1942.07	1959.76	2416.03	2255.75	2206.36	2124.61	2198.72	1978.28	2205.42	1950.3	2292.72	2100.54
ENSMUSG00000035900	Gramd4	protein_coding	2516.66	2551.24	2585.43	2762.19	2801.57	2843.94	2516.39	2515.32	2510.46	2819.02	2739.89	2787.62	2551.11	2802.57	2514.06	2782.18
ENSMUSG00000035901	Dennd5a	protein_coding	2649.16	2590.46	2659.65	2334.53	2299.06	2341.14	3345.94	3302.54	3387.38	3391.17	3432.1	3264.75	2633.09	2324.91	3345.29	3362.67
ENSMUSG00000035910	Dcdc2a	protein_coding	10.9899	11.0696	11.0184	11.0234	10.9955	10.9881	16.3268	16.2586	16.2043	11.5568	11.7503	12.2745	11.026	11.0024	16.2632	11.8605
ENSMUSG00000035914	Cd276	protein_coding	1607.15	1641.1	1697.43	2028.57	2067.76	2123.7	1915.98	1998.84	1895.8	2082.82	2181.13	2190.72	1648.56	2073.35	1936.88	2151.56
ENSMUSG00000035916	Ptprq	protein_coding	0.489251	0.491681	0.486275	0.486349	0.485997	0.48599	0.489133	0.486218	0.486276	0.486795	0.493492	0.486101	0.489069	0.486112	0.487209	0.488796
ENSMUSG00000035919	Bbs9	protein_coding	185.318	179.8	178.472	222.23	203.585	208.878	159.593	171.41	149.901	152.016	136.317	154.057	181.196	211.564	160.301	147.463
ENSMUSG00000035929	H2-Q4	protein_coding	24.2713	21.9986	26.1207	26.4292	26.1595	24.1506	813.059	825.084	795.077	63.6988	62.5276	69.7632	24.1302	25.5798	811.073	65.3299
ENSMUSG00000035930	Chst4	protein_coding	0.256054	0.255867	0.256144	0.256158	0.257443	0.256048	0.256041	0.256133	0.256144	0.256242	0.256128	0.256111	0.256022	0.25655	0.256106	0.25616
ENSMUSG00000035933	Cog5	protein_coding	1124.43	1133.86	1141.68	886.612	923.727	907.458	1115.52	1083.52	1103.71	1059.19	1070.78	1021.74	1133.32	905.932	1100.92	1050.57
ENSMUSG00000035934	Pknox2	protein_coding	0.349984	0.350976	0.350197	0.350231	0.35003	0.349969	0.353227	0.351806	0.350198	0.350432	0.350161	0.350119	0.350386	0.350077	0.351744	0.350237
ENSMUSG00000035936	Aldh5a1	protein_coding	57.3905	59.5398	63.4363	57.1009	52.9256	58.3326	79.498	75.81	77.0711	77.1157	69.1884	68.0096	60.1222	56.1197	77.4597	71.4379
ENSMUSG00000035941	Ibtk	protein_coding	2760.32	2692.34	2718.47	2859.08	2758.29	2886.85	2471.17	2415.56	2470.07	2439.04	2404.07	2224.71	2723.71	2834.74	2452.26	2355.94
ENSMUSG00000035944	Ttc38	protein_coding	83.196	88.1075	83.2439	100.447	102.928	108.519	55.0743	57.4553	58.3766	50.3911	55.9293	52.6493	84.8492	103.965	56.9687	52.9899
ENSMUSG00000035949	Fbxw2	protein_coding	1170.18	1175.27	1119.58	1161.66	1124.72	1126.75	1413.42	1415.91	1396.26	1222.54	1269.64	1272.84	1155.01	1137.71	1408.53	1255.01
ENSMUSG00000035951	Ascl3	protein_coding	0.25577	0.256206	0.255849	0.255862	0.255787	0.255764	0.255759	0.25584	0.256457	0.255936	0.255836	0.25582	0.255942	0.255804	0.256018	0.255864
ENSMUSG00000035953	Pip4p1	protein_coding	727.376	709.821	732.342	645.507	629.449	608.28	726.536	672.748	704.015	714.259	737.182	750.184	723.179	627.745	701.1	733.875
ENSMUSG00000035954	Dock4	protein_coding	397.915	377.551	371.611	454.307	439.736	434.314	638.228	610.246	621.131	776.706	799.915	794.209	382.359	442.785	623.201	790.277
ENSMUSG00000035958	Tdp2	protein_coding	688.277	695.088	691.59	656.565	702.988	676.283	751.419	769.102	766.375	656.822	648.063	623.933	691.651	678.612	762.299	642.939
ENSMUSG00000035960	Apex1	protein_coding	1444.65	1344.35	1418.22	1593.05	1556.13	1684.04	1188.34	1233.79	1298.65	1476.66	1389.63	1332.41	1402.41	1611.07	1240.26	1399.57
ENSMUSG00000035967	Ints6l	protein_coding	32.1141	31.1042	32.7535	32.8643	32.7409	32.0739	122.454	109.221	128.413	79.2594	96.2739	88.9392	31.9906	32.5597	120.029	88.1575
ENSMUSG00000035969	Rusc2	protein_coding	1833.52	1810.11	1908.18	1945.82	1990.02	1981.33	3014.75	3017.94	3144.03	2545.65	2503.9	2687.22	1850.6	1972.39	3058.91	2578.92
ENSMUSG00000035984	Nme5	protein_coding	7.77178	7.57285	7.81511	7.61843	7.45066	7.49867	8.01251	8.31726	8.01768	7.9484	7.8621	8.66711	7.71991	7.52259	8.11582	8.1592
ENSMUSG00000035992	Fnip1	protein_coding	3261.32	3285.46	3265.05	2949.96	2764.46	2759.29	3141.71	2991.39	3142.3	3418.27	3268.01	3045.47	3270.61	2824.57	3091.8	3243.92
ENSMUSG00000036002	Fam214b	protein_coding	277.305	263.402	288.935	387.41	348.479	361.608	593.552	610.266	616.618	542.467	548.885	549.346	276.547	365.832	606.812	546.9
ENSMUSG00000036006	Ripor2	protein_coding	688.209	710.778	678.371	680.375	659.768	657.633	437.64	435.582	438.986	313.366	306.469	277.058	692.453	665.925	437.403	298.964
ENSMUSG00000036009	Mettl25	protein_coding	151.087	150.679	143.791	138.53	140.662	138.279	131.644	148.594	139.473	182.619	172.325	183.271	148.519	139.157	139.904	179.405
ENSMUSG00000036019	Tmtc2	protein_coding	256.805	234.568	254.057	347.263	363.137	332.432	285.244	287.249	273.94	272.958	267.787	248.262	248.477	347.611	282.145	263.002
ENSMUSG00000036022	Fam122b	protein_coding	86.0535	87.3755	83.6981	91.1524	80.4843	92.4395	95.756	90.2045	87.7739	73.6317	76.3108	69.8089	85.709	88.0254	91.2448	73.2505
ENSMUSG00000036023	Parp2	protein_coding	629.006	625.966	631.544	474.748	477.623	462.959	559.524	520.519	580.482	541.33	496.4	539.377	628.839	471.777	553.508	525.702
ENSMUSG00000036026	Tmem63b	protein_coding	1395.87	1355.1	1389.99	1853.95	1846.93	1852.01	1099.38	1095.04	1083.27	1248.83	1260.41	1241.94	1380.32	1850.96	1092.56	1250.4
ENSMUSG00000036030	Prtg	protein_coding	36.7995	33.4172	35.5197	34.5145	34.3043	33.6406	82.5079	82.2761	87.7586	104.142	116.912	117.817	35.2455	34.1531	84.1809	112.957
ENSMUSG00000036036	Zfp57	protein_coding	1874.73	1855.58	1720.77	1897.94	2266.64	1703.71	1041.87	1049.72	1009.09	1219.97	1301.27	1414.11	1817.03	1956.1	1033.56	1311.78
ENSMUSG00000036040	Adamtsl2	protein_coding	4.33604	4.33188	4.33884	4.33933	4.37068	4.33587	4.52057	4.33846	4.58237	4.90561	4.83184	4.80932	4.33558	4.34863	4.48047	4.84892
ENSMUSG00000036046	5031439G07Rik	protein_coding	2918.3	2796.26	2839.08	3330.06	3296.73	3469.41	3418.84	3474.13	3364.53	3560.87	3513.93	3463.8	2851.21	3365.4	3419.17	3512.87
ENSMUSG00000036052	Dnajb5	protein_coding	159.622	145.646	147.133	184.754	214.072	194.013	173.639	170.244	150.147	174.256	167.014	185.022	150.8	197.613	164.677	175.431
ENSMUSG00000036053	Fmnl2	protein_coding	290.057	262.631	264.928	269.916	221.851	232.32	1239.45	1257.6	1212.77	1175.37	1217.89	1178.58	272.538	241.362	1236.61	1190.61
ENSMUSG00000036054	Sugp2	protein_coding	706.549	705.609	695.501	729.601	851.016	672.651	674.846	688.075	721.164	642.236	678.539	696.419	702.553	751.089	694.695	672.398
ENSMUSG00000036057	Ptpn23	protein_coding	3003.34	2990.09	3093.99	3197.39	3202.38	3185.35	2679.49	2628.18	2629.65	3084.78	3242.68	3434.81	3029.14	3195.04	2645.77	3254.09
ENSMUSG00000036061	Smug1	protein_coding	556.891	563.096	537.745	554.72	548.076	544.722	453.604	514.902	456.905	429.254	455.141	463.574	552.577	549.173	475.137	449.323
ENSMUSG00000036067	Slc2a6	protein_coding	2.69164	2.72488	2.69268	2.84659	2.79449	2.91652	2.74828	2.74124	2.69268	2.69412	2.69248	2.80579	2.70307	2.85254	2.7274	2.7308
ENSMUSG00000036073	Galt	protein_coding	116.075	109.71	111.459	130.924	126.016	133.418	88.515	89.0084	87.4093	102.087	99.9978	100.723	112.415	130.119	88.3109	100.936
ENSMUSG00000036078	Sigmar1	protein_coding	782.799	791.022	765.619	758.911	804.396	831.618	761.897	770.666	766.03	760.438	772.612	776.87	779.813	798.308	766.198	769.973
ENSMUSG00000036086	Zranb3	protein_coding	163.545	167.016	149.455	163.218	166.563	154.919	132.003	137.661	134.842	124.755	115.557	128.876	160.005	161.566	134.835	123.063
ENSMUSG00000036087	Slain2	protein_coding	1849.41	1807.65	1809.91	1774.35	1697.4	1755.69	2419.52	2587.76	2522.44	2585.31	2663.42	2539.27	1822.32	1742.48	2509.91	2596
ENSMUSG00000036091	Hyal3	protein_coding	11.177	11.6143	11.6492	11.7903	11.9966	11.3153	11.662	11.7089	11.5549	11.2396	11.1405	11.8979	11.4802	11.7007	11.6419	11.426
ENSMUSG00000036093	Arl5a	protein_coding	2425.43	2367.15	2378.81	2500.67	2277.02	2440.51	2714.05	2635.53	2584.98	2611.03	2647.19	2440.2	2390.46	2406.06	2644.85	2566.14
ENSMUSG00000036097	Slf2	protein_coding	2913.61	2887.19	2794	2853.9	2926.44	2740.03	3916.89	3706.49	3729.6	3620.8	3721.31	3587.15	2864.93	2840.12	3784.33	3643.09
ENSMUSG00000036098	Myrf	protein_coding	3198.64	3323.04	3254.89	3977.99	4198.46	4136.82	1100.69	1147.91	1116.68	2506.3	2674.03	2678.22	3258.85	4104.42	1121.76	2619.51
ENSMUSG00000036099	Vezt	protein_coding	973.935	944.715	919.555	936.864	984.76	838.453	1022.02	959.358	941.829	1011.63	1032.37	1016.61	946.068	920.025	974.402	1020.2
ENSMUSG00000036104	Rab3gap1	protein_coding	1288.31	1294.57	1236.55	1085.26	1124.56	1106.85	1346.98	1242.16	1272.21	1250.98	1255.4	1198.04	1273.14	1105.56	1287.12	1234.81
ENSMUSG00000036106	Prr5	protein_coding	288.078	282.777	262.579	348.375	319.764	346.302	238.839	226.972	238.776	213.363	216.927	236.716	277.811	338.147	234.862	222.335
ENSMUSG00000036109	Mbnl3	protein_coding	265.533	269.88	240.459	246.403	252.874	235.437	337.156	315.099	341.914	402.508	424.838	384.182	258.624	244.905	331.39	403.843
ENSMUSG00000036110	Slc17a2	protein_coding	0.38894	0.392003	0.38926	0.394241	0.389009	0.388918	0.388894	0.389222	0.391718	0.389612	0.389205	0.389143	0.390068	0.390722	0.389945	0.38932
ENSMUSG00000036112	Metap2	protein_coding	3971.39	3964.1	4043.48	3654.54	3572.09	3695.19	4310.58	4402.7	4242.56	4556.83	4389.61	4397.86	3992.99	3640.61	4318.61	4448.1
ENSMUSG00000036114	Rpp25l	protein_coding	110.538	111.615	120.566	132.589	136.788	133.832	139.593	139.471	142.979	139.458	135.828	127.771	114.24	134.403	140.681	134.353
ENSMUSG00000036117	Il5	protein_coding	0.411217	0.412841	0.411581	0.411638	0.411295	0.411192	0.411165	0.414327	0.411582	0.411981	0.419944	0.411447	0.41188	0.411375	0.412358	0.414457
ENSMUSG00000036120	Rfxank	protein_coding	228.343	222.364	239.351	259.284	248.788	235.846	209.115	210.179	199.669	185.564	178.72	202.836	230.019	247.973	206.321	189.04
ENSMUSG00000036131	Frmd7	protein_coding	0.306452	0.306179	0.308079	0.306669	0.306493	0.306439	0.306425	0.306617	0.308079	0.306846	0.306608	0.308009	0.306903	0.306534	0.307041	0.307154
ENSMUSG00000036136	Fam110c	protein_coding	786.969	751.752	769.785	972.333	967.279	976.531	1390.71	1424.47	1421.3	1163.26	1126.59	1145.4	769.502	972.048	1412.16	1145.09
ENSMUSG00000036138	Acaa1a	protein_coding	798.455	819.703	790.911	846.957	827.595	830.268	533.264	488.481	473.734	476.217	491.518	504.552	803.023	834.94	498.493	490.762
ENSMUSG00000036139	Hoxc9	protein_coding	0.367072	0.36685	0.367356	0.367401	0.367133	0.367053	0.369205	0.369498	0.371722	0.367668	0.367307	0.367252	0.367093	0.367195	0.370141	0.367409
ENSMUSG00000036151	Tm6sf2	protein_coding	13.211	13.4119	13.4653	12.8015	13.134	12.3038	12.529	12.3083	12.333	12.3069	12.7032	12.7432	13.3627	12.7464	12.3901	12.5845
ENSMUSG00000036155	Mgat5	protein_coding	2058.4	2021.04	2028.76	2347.34	2243.27	2368.71	1545.26	1539.76	1522.39	1565.8	1576.66	1622.8	2036.07	2319.77	1535.8	1588.42
ENSMUSG00000036158	Prickle1	protein_coding	155.521	146.233	156.922	211.613	216.254	227.63	195.714	180.318	210.348	350.701	357.052	362.18	152.892	218.499	195.46	356.644
ENSMUSG00000036160	Surf6	protein_coding	804.249	813.321	836.349	712.432	696.739	673.879	712.147	723.74	692.76	749.247	797.304	760.117	817.973	694.35	709.549	768.889
ENSMUSG00000036167	Pphln1	protein_coding	1768.43	1711.11	1746.91	1887.9	1744.1	1857.3	1679.17	1658.77	1632.13	1635.98	1531.79	1509.5	1742.15	1829.77	1656.69	1559.09
ENSMUSG00000036168	Ccdc38	protein_coding	8.45341	8.24901	8.66161	8.46198	8.29736	8.83313	8.70996	8.98583	8.58981	8.49328	8.20978	8.66835	8.45467	8.53083	8.76187	8.45714
ENSMUSG00000036172	Cd200r3	protein_coding	0.256003	0.255765	0.256116	0.257877	0.256027	0.255995	0.255986	0.256103	0.256117	0.256241	0.256097	0.256075	0.255961	0.256633	0.256069	0.256138
ENSMUSG00000036180	Gatad2a	protein_coding	3903.13	3817.62	4025.2	4302.1	4214.24	4375.99	3569.16	3535.59	3681.14	3796.61	3911.35	3923.35	3915.31	4297.44	3595.3	3877.1
ENSMUSG00000036181	Hist1h1c	protein_coding	2357.31	2364.87	2633.26	2788.59	2649.44	3065.48	3000.4	2944.99	3016.64	3769.56	3359.65	3278.3	2451.81	2834.5	2987.34	3469.17
ENSMUSG00000036185	Sapcd1	protein_coding	2.82526	2.86627	2.9638	2.78587	2.97345	2.86405	2.86252	2.81081	2.83759	2.82102	2.78546	2.80905	2.88511	2.87445	2.83697	2.80518
ENSMUSG00000036186	Fam69b	protein_coding	29.5378	29.0197	29.9651	29.4551	30.5469	30.5033	34.6024	34.2454	36.3461	31.2369	29.0867	32.9481	29.5076	30.1684	35.0646	31.0906
ENSMUSG00000036188	Ankmy2	protein_coding	313.966	322.537	307.062	351.277	361.144	345.106	294.974	277.619	303.264	290.573	295.589	272.461	314.522	352.509	291.952	286.208
ENSMUSG00000036192	Rorb	protein_coding	34.157	33.0781	31.5372	33.0113	32.9577	34.0356	39.2251	34.7176	36.3441	35.7791	37.7082	35.3455	32.9241	33.3349	36.7623	36.2776
ENSMUSG00000036196	Slc26a8	protein_coding	1.0087	1.01718	1.02763	1.02837	1.00873	1.00869	1.00868	1.02707	1.01828	1.00905	1.02684	1.01741	1.01784	1.01526	1.01801	1.01777
ENSMUSG00000036197	Gxylt1	protein_coding	1085.13	1081.32	1043.13	1158.68	1127.24	1128.63	1636.73	1596.44	1585.14	1443.74	1508.5	1456.98	1069.86	1138.18	1606.1	1469.74
ENSMUSG00000036199	Ndufa13	protein_coding	1034.52	1036.72	1095.15	1248.51	1204.62	1283.13	1131.98	1190.88	1133.71	950.503	935.329	1027.39	1055.46	1245.42	1152.19	971.073
ENSMUSG00000036202	Rif1	protein_coding	5397.06	5430.51	5079.19	4393.18	4442.73	4379.2	3554.18	3419.38	3402.57	3699.3	3865.44	3826.43	5302.25	4405.04	3458.71	3797.05
ENSMUSG00000036206	Sh3bp4	protein_coding	1207.36	1193.36	1206.59	1628.25	1571.88	1642.5	1380.04	1315.4	1339.52	2120.35	2105.66	2107.15	1202.44	1614.21	1344.99	2111.06
ENSMUSG00000036208	Nepro	protein_coding	797.65	781.772	778.511	745.065	760.959	703.114	683.416	728.491	693.158	752.835	764.483	758.375	785.978	736.379	701.688	758.564
ENSMUSG00000036211	Hist1h1t	protein_coding	0.565448	0.567873	0.565527	0.565636	0.569914	0.569602	0.565442	0.56549	0.565529	0.571653	0.570661	0.57531	0.566283	0.568384	0.565487	0.572541
ENSMUSG00000036214	Znrd1as	protein_coding	93.5939	91.9996	98.7144	74.5891	73.264	78.4121	69.8367	67.673	64.0859	65.6508	65.3853	70.9525	94.7693	75.4217	67.1986	67.3295
ENSMUSG00000036218	Pdzrn4	protein_coding	0.782101	0.781972	0.782187	0.782203	0.782118	0.782095	0.814541	0.782176	0.81092	0.782307	0.782171	0.782153	0.782087	0.782139	0.802546	0.78221
ENSMUSG00000036223	Ska1	protein_coding	94.3171	98.0339	96.798	97.0931	102.464	97.5439	168.702	169.86	166.066	135.596	125.835	113.029	96.383	99.0335	168.209	124.82
ENSMUSG00000036225	Kctd1	protein_coding	65.7791	68.6693	72.4722	69.8925	72.7202	73.677	106.044	106.664	111.623	98.2629	104.177	110.992	68.9735	72.0966	108.11	104.477
ENSMUSG00000036241	Ube2r2	protein_coding	2051.46	2036.99	2113.04	2324.61	2229.78	2293.62	2563.63	2640.98	2727.64	2708.66	2650.58	2754.83	2067.16	2282.67	2644.08	2704.69
ENSMUSG00000036246	Gmip	protein_coding	620.952	617.507	613.828	750.49	783.624	732.423	483.44	492.587	459.423	442.028	428.709	454.37	617.429	755.512	478.483	441.702
ENSMUSG00000036249	Rbm43	protein_coding	117.434	110.216	111.857	111.168	93.585	97.1179	142.808	159.231	156.007	111.083	110.81	105.322	113.169	100.624	152.682	109.072
ENSMUSG00000036251	Trpm8	protein_coding	0.367094	0.366869	0.367383	0.367428	0.369371	0.367074	0.367052	0.369565	0.371831	0.367701	0.367333	0.367277	0.367115	0.367958	0.369483	0.367437
ENSMUSG00000036256	Igfbp7	protein_coding	2434.12	2343.26	2287.36	5060.19	5057.62	5318.5	1232.64	1246.31	1192.25	4526.82	4346.67	4438.89	2354.91	5145.44	1223.73	4437.46
ENSMUSG00000036257	Pnpla8	protein_coding	2065.15	2037.97	2013.56	1664.15	1636.19	1714.76	1898.95	1938.01	1925.31	1942.46	1930.54	1828.3	2038.89	1671.7	1920.76	1900.43
ENSMUSG00000036264	Fstl4	protein_coding	0.256045	0.255849	0.256139	0.256153	0.256065	0.256038	0.256749	0.256845	0.256139	0.256242	0.256123	0.256104	0.256011	0.256086	0.256578	0.256156
ENSMUSG00000036270	Edc4	protein_coding	1707.31	1706.46	1771.87	1761.93	1816.88	1752.21	1484.78	1461.35	1503.75	1258.5	1252.94	1287.29	1728.55	1777.01	1483.29	1266.25
ENSMUSG00000036273	Lrrk2	protein_coding	41.9833	37.432	44.6878	45.1463	44.4034	41.8096	647.821	614.779	615.459	556.352	575.189	548.746	41.3677	43.7864	626.02	560.096
ENSMUSG00000036275	9530068E07Rik	protein_coding	4146.39	4107.94	4037.19	4293.53	4327.9	4591.96	4520.48	4641.17	4623.37	4390.33	4304.5	4130.44	4097.18	4404.46	4595.01	4275.09
ENSMUSG00000036278	Macrod1	protein_coding	334.343	347.063	361.464	291.906	286.552	294.154	303.82	295.54	289.562	340.642	293.339	322.398	347.623	290.871	296.307	318.793
ENSMUSG00000036281	Snapc4	protein_coding	827.95	835.034	794.655	758.816	844.06	726.529	886.466	887.256	902.882	777.97	812.003	826.071	819.213	776.468	892.201	805.348
ENSMUSG00000036282	Naa30	protein_coding	1251.42	1277.43	1294.48	1323.98	1217.06	1159.69	1375.58	1426.88	1371.47	1287.36	1311.91	1249.57	1274.45	1233.58	1391.31	1282.95
ENSMUSG00000036285	Noa1	protein_coding	582.731	564.169	566.811	633.33	630.77	675.351	518.362	505.307	529.824	628.244	596.659	611.175	571.237	646.484	517.831	612.026
ENSMUSG00000036291	Ap5m1	protein_coding	538.654	569.807	543.504	520.182	529.281	532.595	586.552	591.2	594.285	588.309	623.85	543.675	550.655	527.353	590.679	585.278
ENSMUSG00000036292	Gramd1c	protein_coding	26.7395	27.1669	25.5157	31.7304	30.8511	28.7251	24.2478	23.1393	26.7255	26.1353	24.9627	26.6635	26.474	30.4355	24.7042	25.9205
ENSMUSG00000036298	Slc2a13	protein_coding	0.578517	0.578448	0.578564	0.578665	0.578526	0.578514	0.590554	0.578557	0.578564	0.579325	0.593813	0.58343	0.578509	0.578568	0.582558	0.585522
ENSMUSG00000036299	BC031181	protein_coding	595.052	621.821	568.023	549.506	561.37	562.441	850.533	906.577	818.199	784.437	823.386	768.395	594.965	557.772	858.436	792.073
ENSMUSG00000036304	Zdhhc23	protein_coding	4.67506	4.77081	4.79749	4.76466	4.68279	4.64013	4.67005	4.78997	4.83877	4.71448	4.62615	4.66047	4.74778	4.69586	4.76626	4.66703
ENSMUSG00000036306	Lzts1	protein_coding	0.678841	0.678745	0.678906	0.678917	0.678854	0.683677	0.688305	0.684999	0.703746	0.679345	0.678894	0.67888	0.678831	0.680483	0.69235	0.67904
ENSMUSG00000036309	Skp1a	protein_coding	3229.39	3211	3244.22	3431.82	3354.68	3535.97	2980.1	3044.36	2967.43	2818.93	2738.56	2534.11	3228.2	3440.82	2997.3	2697.2
ENSMUSG00000036315	Znrd1	protein_coding	314.424	302.176	337.51	319.723	310.684	336.527	301.913	287.8	307.984	283.894	273.561	284.471	318.037	322.311	299.232	280.642
ENSMUSG00000036323	Srp72	protein_coding	4483.44	4454.83	4590.01	4093.72	4094.89	4088.57	3896.31	3863.07	3765.32	4650.3	4660.93	4621	4509.43	4092.39	3841.57	4644.08
ENSMUSG00000036327	Qsox2	protein_coding	581.83	623.571	666.651	485.38	466.02	487.481	743.545	783.866	810.742	871.351	862.553	774.804	624.017	479.627	779.384	836.236
ENSMUSG00000036330	Slc18a1	protein_coding	1.65371	1.66425	1.69036	1.6462	1.65506	1.67631	1.62995	1.63033	1.67558	1.6309	1.63031	1.64411	1.66944	1.65919	1.64528	1.6351
ENSMUSG00000036333	Kidins220	protein_coding	4244.9	4262.36	4122.3	4079.46	4076.05	3953.96	4127.7	4033.42	4033.3	4509.89	4710.51	4725.83	4209.85	4036.49	4064.81	4648.75
ENSMUSG00000036334	Igsf10	protein_coding	0.255774	0.2562	0.255851	0.255863	0.25579	0.255768	0.255762	0.256436	0.255851	0.255936	0.255838	0.255823	0.255942	0.255807	0.256016	0.255866
ENSMUSG00000036339	Tmem260	protein_coding	504.404	549.507	498.154	424.883	470.356	428.81	335.246	367.797	357.186	528.061	519.439	527.403	517.355	441.35	353.41	524.968
ENSMUSG00000036352	Ubac1	protein_coding	370.121	364.959	380.81	330.245	333.727	360.215	510.053	518.198	515.169	428.099	409.586	368.417	371.963	341.396	514.473	402.034
ENSMUSG00000036356	Csgalnact1	protein_coding	181.32	176.526	179.188	175.067	175.119	168.795	147.178	148.238	138.707	131.212	125.919	142.986	179.012	172.994	144.708	133.372
ENSMUSG00000036368	Rmdn2	protein_coding	232.374	250.853	230.377	352.825	367.154	345.326	113.087	112.425	109.211	133.526	131.004	124.139	237.868	355.101	111.574	129.556
ENSMUSG00000036371	Serbp1	protein_coding	16015	15652.3	16194.9	15731.1	15393.4	15640.4	15311.7	15683.5	15625.8	15539.2	14795.7	15095.5	15954.1	15588.3	15540.4	15143.5
ENSMUSG00000036372	Tmem258	protein_coding	829.874	765.605	836.864	734.863	768.447	797.132	694.799	692.262	649.986	809.293	736.11	756.827	810.781	766.814	679.016	767.41
ENSMUSG00000036376	Abt1	protein_coding	307.768	320.769	303.276	341.565	308.109	359.19	469.087	469.323	464.598	401.762	384.213	397.726	310.605	336.288	467.669	394.567
ENSMUSG00000036377	C530008M17Rik	protein_coding	1.47333	1.46222	1.47657	1.46303	1.48513	1.48355	1.54314	1.50226	1.47658	1.46339	1.46292	1.47529	1.47071	1.47723	1.50733	1.4672
ENSMUSG00000036381	P2ry14	protein_coding	0.567579	0.567511	0.572916	0.583713	0.567588	0.567576	0.567573	0.567619	0.567649	0.568401	0.572693	0.572448	0.569335	0.572959	0.567614	0.57118
ENSMUSG00000036390	Gadd45a	protein_coding	2369.75	2471.86	2595.25	2862.65	2728.12	2943.76	3601.93	3699	3637.62	3770.35	3735.59	3772.16	2478.95	2844.84	3646.18	3759.36
ENSMUSG00000036391	Sec24a	protein_coding	2530.7	2598.51	2359.61	2590.46	2573.21	2475.6	1766.74	1768.5	1783.63	2242.77	2323.51	2146.61	2496.27	2546.43	1772.95	2237.63
ENSMUSG00000036398	Ppp1r11	protein_coding	713.329	711.209	740.072	831.54	734.129	802.309	1096.15	1181.58	1093.01	940.013	914.746	895.115	721.537	789.326	1123.58	916.625
ENSMUSG00000036402	Gng12	protein_coding	3157.85	3190.08	3148.84	3087.3	2968.06	3109.33	3256.64	3201.34	3168.66	3224.23	3111.49	3213.85	3165.59	3054.9	3208.88	3183.19
ENSMUSG00000036403	Cep135	protein_coding	320.392	308.125	295.237	259.082	269.739	260.312	356.681	354.328	389.898	382.144	377.493	354.565	307.918	263.045	366.969	371.401
ENSMUSG00000036411	9530077C05Rik	protein_coding	18.3278	18.3445	18.025	19.3067	18.6834	17.9488	20.3877	18.2615	19.1969	19.1395	19.4852	18.813	18.2324	18.6463	19.282	19.1459
ENSMUSG00000036427	Gpi1	protein_coding	7040.74	6845.42	6766.19	6381.37	6125.45	6437.74	4675	4604.53	4647.41	5643.68	5487.58	5787.37	6884.12	6314.85	4642.31	5639.54
ENSMUSG00000036430	Tbcc	protein_coding	155.611	159.73	164.519	163.396	184.343	175.212	113.945	105.295	110.666	126.664	123.115	133.068	159.953	174.317	109.968	127.616
ENSMUSG00000036432	Siah2	protein_coding	834.998	843.537	868.759	802.61	766.483	812.87	836.02	849.373	835.862	914.378	931.192	890.448	849.098	793.988	840.418	912.006
ENSMUSG00000036435	Exoc1	protein_coding	786.094	808.319	781.107	763.25	784.067	804.024	766.224	759.313	751.223	767.879	766.498	818.677	791.84	783.78	758.92	784.351
ENSMUSG00000036437	Npy1r	protein_coding	3.45895	3.45515	3.60412	3.58107	3.46327	3.57674	3.45615	3.50833	3.38618	3.47078	3.38586	3.44357	3.50607	3.54036	3.45022	3.4334
ENSMUSG00000036438	Calm2	protein_coding	4285.89	4161.24	4224.71	5081.84	4886.9	4948.64	5155.08	5193.94	5058.25	5264.29	5184.09	4976.78	4223.94	4972.46	5135.75	5141.72
ENSMUSG00000036442	Thap11	protein_coding	531.962	528.127	566.019	544.68	537.068	556.932	503.647	497.746	499.995	436.085	422.447	416.115	542.036	546.227	500.463	424.883
ENSMUSG00000036450	Hif1an	protein_coding	1603.25	1606.52	1573.7	1625.39	1668.02	1624.13	1650.89	1616.1	1634.99	1776.27	1789.71	1804.31	1594.49	1639.18	1633.99	1790.1
ENSMUSG00000036452	Arhgap26	protein_coding	140.376	156.169	137.933	143.961	153.058	138.385	203.423	186.235	206.496	129.791	157.948	171.272	144.826	145.135	198.718	153.004
ENSMUSG00000036459	Wtip	protein_coding	482.763	503.474	511.964	486.514	487.695	469.781	544.437	559.294	543.929	433.926	447.748	434.972	499.401	481.33	549.22	438.882
ENSMUSG00000036461	Elf1	protein_coding	1468.63	1418.58	1406.56	1582.98	1567.92	1629.31	1899.44	1866.34	1892.42	1821.36	1804.96	1799.86	1431.26	1593.4	1886.07	1808.73
ENSMUSG00000036466	Megf11	protein_coding	1.51952	1.53866	1.53405	1.53466	1.57751	1.54133	1.53022	1.5336	1.53407	1.55704	1.53341	1.53272	1.53074	1.55116	1.53263	1.54106
ENSMUSG00000036473	Tbc1d24	protein_coding	421.516	397.225	395.43	393.412	374.785	394.724	341.474	337.998	330.084	294.424	264.42	291.705	404.724	387.641	336.518	283.516
ENSMUSG00000036478	Btg1	protein_coding	7608.17	7609.14	7667.33	6813.15	6537.29	6814.98	9671.19	9757.1	9852.79	8444.51	8097.74	7973.45	7628.21	6721.81	9760.36	8171.9
ENSMUSG00000036480	Prss56	protein_coding	3.35888	3.34064	3.28075	3.28332	3.24441	3.31123	3.37588	3.33635	3.2808	3.26191	3.36294	3.24769	3.32676	3.27965	3.33101	3.29084
ENSMUSG00000036492	Rnf39	protein_coding	203.613	203.459	230.672	311.714	287.71	304.938	222.812	230.768	212.671	319.696	300.577	313.296	212.581	301.454	222.084	311.19
ENSMUSG00000036499	Eea1	protein_coding	6085.79	6528.38	6341.92	5477.4	5362.57	5568.57	6875.27	6813.21	6913.85	7985.38	8373.54	7948.99	6318.7	5469.51	6867.45	8102.64
ENSMUSG00000036501	Fam13b	protein_coding	2027.1	1998.86	1980.27	1770.01	1756.22	1679.44	1951.41	1808.31	1781.6	3387.88	3480.51	3310.08	2002.08	1735.23	1847.1	3392.82
ENSMUSG00000036502	Tmem255a	protein_coding	0.543119	0.547636	0.548009	0.543384	0.543127	0.54694	0.543114	0.552697	0.548011	0.543963	0.543182	0.543143	0.546255	0.544484	0.54794	0.543429
ENSMUSG00000036503	Rnf13	protein_coding	2559.41	2491.84	2557.98	2147.61	2090.27	2123.88	2309.77	2307.65	2245.41	2425.71	2426.97	2318.85	2536.41	2120.59	2287.61	2390.51
ENSMUSG00000036504	Phpt1	protein_coding	43.8637	45.5582	44.7665	47.7086	49.6242	46.5748	41.3513	40.0364	40.2734	42.6633	45.8342	41.1615	44.7295	47.9692	40.5537	43.2197
ENSMUSG00000036513	Commd2	protein_coding	728.864	703.736	701.987	723.966	673.952	726.387	739.328	712.99	714.187	643.436	634.945	641.946	711.529	708.102	722.168	640.109
ENSMUSG00000036523	Greb1	protein_coding	5.76093	5.7527	5.76645	5.76743	5.95157	5.76059	6.31015	6.04247	6.16239	6.28422	6.45656	6.89755	5.76003	5.82653	6.17167	6.54611
ENSMUSG00000036528	Ppfibp2	protein_coding	2.67199	2.66951	2.64032	2.69154	2.81095	2.7801	2.63327	2.61578	2.61591	2.64897	2.61573	2.68206	2.66061	2.76086	2.62166	2.64892
ENSMUSG00000036529	Sbf1	protein_coding	3622.68	3741.05	3780.71	3519.32	3496.98	3398.66	3185.22	3125.67	3200.83	3126.53	3269.57	3271.04	3714.82	3471.66	3170.57	3222.38
ENSMUSG00000036533	Cdc42ep3	protein_coding	177.012	182.014	183.866	161.513	149.82	162.257	54.6532	63.4993	60.7063	70.1963	64.5388	59.3621	180.964	157.863	59.6196	64.6991
ENSMUSG00000036534	Slc38a7	protein_coding	1978.52	1958.93	2026.29	1686.41	1675.42	1672.8	1572.69	1593.9	1606.09	1629.86	1684.08	1679.2	1987.91	1678.21	1590.89	1664.38
ENSMUSG00000036537	Rnf113a1	protein_coding	51.7495	45.7693	47.7388	47.8861	47.4089	46.1348	55.9051	56.9632	51.6654	44.496	51.5863	54.8129	48.4192	47.1433	54.8446	50.2984
ENSMUSG00000036545	Adamts2	protein_coding	39.0595	42.3592	41.112	42.1277	45.2032	43.6812	27.4308	28.7035	28.5288	26.5522	25.5073	25.4737	40.8436	43.6707	28.221	25.8444
ENSMUSG00000036550	Cnot1	protein_coding	12291.6	12275.2	12467.4	13136	12880.3	12947.7	11568.4	11282.8	11396.2	9991.68	10182.5	10091.4	12344.7	12988	11415.8	10088.5
ENSMUSG00000036551	Akap14	protein_coding	0.255978	0.255716	0.256104	0.256123	0.256005	0.25597	0.25596	0.257047	0.256104	0.2572	0.256082	0.256058	0.255933	0.256033	0.25637	0.256447
ENSMUSG00000036552	Ermard	protein_coding	151.535	153.989	145.639	146.331	142.635	141.467	134.424	132.062	143.678	121.544	135.323	133.317	150.388	143.478	136.721	130.061
ENSMUSG00000036553	Sh3tc1	protein_coding	270.114	261.815	246.586	313.185	352.944	317.655	95.0659	87.2849	95.3991	88.1981	102.694	98.5702	259.505	327.928	92.5833	96.4874
ENSMUSG00000036555	Iqce	protein_coding	632.567	621.433	593.809	654.709	747.649	656.481	808.357	796.724	817.578	705.928	808.967	805.607	615.936	686.28	807.553	773.501
ENSMUSG00000036557	Stpg4	protein_coding	3.02112	2.91159	2.93095	2.90549	3.00766	2.99865	2.97659	2.8772	2.93099	2.91393	2.954	2.92594	2.95455	2.9706	2.92826	2.93129
[truncated: 1,129,717 more chars]
