## Supplementary Tables for "Spatial Transcriptomics of Intraductal Papillary Mucinous Neoplasms of The Pancreas Identifies NKX6-2 as a Driver of Gastric Differentiation and Indolent Biological Potential": TableS23_Overlap_KrasGnas_KPC_NKX62OE.xlsx

### Sheet: overlap_KrasGnas_KPC_posFC
	Kras;Gnas					KPC cell line 1 - KPCt					KPC cell line 2 - MT4
gene	log2FoldChange_NKX62.overCtrl	lfcSE_NKX62.over.Ctrl	stat_NKX62.over.Ctrl	pvalue_NKX62.over.Ctrl	padj_NKX62.over.Ctrl	log2FoldChange_NKX62.overCtrl	lfcSE_NKX62.over.Ctrl	stat_NKX62.over.Ctrl	pvalue_NKX62.over.Ctrl	padj_NKX62.over.Ctrl	log2FoldChange_NKX62.overCtrl	lfcSE_NKX62.over.Ctrl	stat_NKX62.over.Ctrl	pvalue_NKX62.over.Ctrl	padj_NKX62.over.Ctrl
Clu	0.0897548	0.0340499	2.63598	0.00838956	0.0239628	2.67148	0.0438092	60.9799	0	0	3.08176	0.044781	68.8184	0	0
Igfbp7	0.453947	0.0447167	10.1516	3.25955e-24	7.8084e-23	1.54956	0.0434782	35.64	3.36209e-278	5.74624e-275	2.7009	0.0506812	53.292	0	0
Cdh1	0.630568	0.0403622	15.6227	5.09759e-55	3.60178e-53	0.591743	0.0413072	14.3254	1.51786e-46	6.73823e-45	2.45404	0.0485298	50.5678	0	0
Tulp4	0.486781	0.043795	11.115	1.06062e-28	3.1107e-27	0.328909	0.0278012	11.8307	2.7073e-32	6.70597e-31	1.06233	0.0283492	37.4729	2.54769e-307	9.32389e-305
Fads3	0.725801	0.03314	21.901	2.5391e-106	4.67396e-104	0.508998	0.0363327	14.0093	1.36651e-44	5.74899e-43	1.33804	0.0362205	36.9416	9.93779e-299	3.45956e-296
Ano1	0.785377	0.0251428	31.2366	3.39083e-214	1.75695e-211	0.467234	0.0334282	13.9773	2.14618e-44	8.89232e-43	1.2865	0.0351631	36.5867	4.65284e-293	1.58119e-290
Myrf	0.610227	0.0474158	12.8697	6.66636e-38	2.7511e-36	0.450478	0.0438577	10.2713	9.48767e-25	1.60949e-23	1.83875	0.0537921	34.1825	4.40415e-256	1.28287e-253
Wisp1	1.91783	0.479368	4.00075	6.31427e-05	0.00029663	1.89149	0.0653966	28.9234	6.06158e-184	5.52533e-181	1.78893	0.0538542	33.2179	5.93491e-242	1.66096e-239
Adgrg1	0.487358	0.111857	4.35698	1.31868e-05	6.90691e-05	1.15352	0.100971	11.4243	3.16172e-30	7.12195e-29	3.07957	0.0949616	32.4297	1.04837e-230	2.72061e-228
Sparc	2.59677	0.0665183	39.0384	0	0	0.999555	0.0416789	23.9823	4.25542e-127	1.21217e-124	1.89315	0.0619489	30.5599	4.18131e-205	9.32498e-203
Fscn1	0.174066	0.038656	4.50295	6.70161e-06	3.69844e-05	0.425158	0.0423912	10.0294	1.1321e-23	1.82754e-22	3.04638	0.100737	30.2408	6.90114e-201	1.42754e-198
Ablim1	0.877034	0.0398274	22.0209	1.81606e-107	3.5287e-105	2.82437	0.0889919	31.7374	4.74353e-221	6.48583e-218	1.95204	0.0653442	29.8732	4.3844e-196	8.69146e-194
Prkca	0.216691	0.041574	5.21217	1.8664e-07	1.27709e-06	0.625651	0.0538956	11.6086	3.7276e-31	8.87936e-30	1.73026	0.0582146	29.7221	3.97588e-194	7.77366e-192
Dtx4	0.146213	0.0540403	2.70562	0.0068176	0.0199787	0.830882	0.0459899	18.0666	5.84059e-73	6.04988e-71	1.45559	0.04944	29.4415	1.61863e-190	3.08037e-188
Smpd3	1.13547	0.0335082	33.8865	1.05498e-251	7.768e-249	2.31441	0.0973569	23.7724	6.4395e-125	1.76095e-122	3.60153	0.123042	29.2707	2.45151e-188	4.5442e-186
Rdh10	0.116339	0.0230954	5.03732	4.72088e-07	3.06616e-06	0.325109	0.0441671	7.3609	1.8267e-13	1.52949e-12	1.4941	0.0510877	29.2458	5.07238e-188	9.28181e-186
Ppl	0.890218	0.0451668	19.7096	1.78508e-86	2.40128e-84	1.19084	0.0900681	13.2215	6.59153e-40	2.24194e-38	3.31205	0.117908	28.0902	1.29108e-173	2.14275e-171
Adam12	0.788048	0.123607	6.37545	1.82426e-10	1.74207e-09	1.88411	0.0930834	20.2411	4.2532e-91	7.09195e-89	2.5254	0.0903818	27.9414	8.38193e-172	1.35949e-169
Timp2	0.272738	0.0291947	9.34205	9.449e-21	1.87506e-19	0.259957	0.0368731	7.05005	1.78852e-12	1.38945e-11	1.00582	0.0367089	27.4	2.74374e-165	4.03726e-163
Phldb2	0.634393	0.0273173	23.2232	2.65751e-119	6.52257e-117	0.301058	0.0313319	9.60867	7.34908e-22	1.06784e-20	0.883356	0.0331322	26.6616	1.31436e-156	1.73702e-154
Slc4a4	0.308807	0.0804568	3.83817	0.000123955	0.00055368	0.994546	0.0740437	13.4319	3.93248e-41	1.40756e-39	2.43463	0.09141	26.6341	2.73202e-156	3.54491e-154
Bmf	1.38119	0.468693	2.94691	0.00320972	0.0103585	1.42182	0.0806656	17.6261	1.55448e-69	1.43611e-67	2.45678	0.0982119	25.015	4.19376e-138	4.40129e-136
Cpt1a	0.561338	0.0382536	14.6741	9.44189e-49	5.69362e-47	1.12806	0.0607917	18.5561	7.27571e-77	8.15416e-75	1.77548	0.0716649	24.7748	1.67742e-135	1.68604e-133
Itpr3	0.337667	0.080067	4.21731	2.47232e-05	0.00012406	0.482843	0.033046	14.6112	2.38229e-48	1.10044e-46	0.831629	0.0336269	24.731	4.96011e-135	4.95075e-133
Abhd2	0.549805	0.0301851	18.2145	3.96293e-74	4.13742e-72	0.206039	0.0315341	6.53384	6.4105e-11	4.32843e-10	0.786731	0.0318384	24.7101	8.32091e-135	8.13455e-133
Parva	0.268734	0.0290372	9.25481	2.14605e-20	4.18151e-19	0.444762	0.0375028	11.8594	1.92252e-32	4.78809e-31	0.969656	0.0393845	24.6203	7.66748e-134	7.39446e-132
Cd2ap	0.400972	0.0303742	13.2011	8.65112e-40	3.86674e-38	0.404047	0.0288607	13.9999	1.56118e-44	6.50793e-43	0.715779	0.0295644	24.2108	1.71147e-129	1.59659e-127
Lmo7	0.626441	0.0220892	28.3596	6.37827e-177	2.62447e-174	0.309423	0.0346899	8.91967	4.67664e-19	5.79726e-18	0.972126	0.0403324	24.1029	2.3321e-128	2.14748e-126
Ston1	0.490176	0.126212	3.88375	0.000102858	0.000467963	0.79114	0.0447154	17.6928	4.76712e-70	4.52645e-68	1.09847	0.0461485	23.803	3.11178e-125	2.79337e-123
Jup	0.264347	0.0316384	8.35524	6.53003e-17	1.04885e-15	1.01103	0.0578052	17.4903	1.69976e-68	1.51901e-66	1.43156	0.0602112	23.7757	5.96203e-125	5.31851e-123
Anxa8	0.661245	0.0306356	21.5842	2.52741e-103	4.36525e-101	0.906372	0.0809837	11.192	4.46128e-29	9.50141e-28	2.1515	0.0911489	23.6043	3.48383e-123	3.03199e-121
Mlph	0.574836	0.0450419	12.7622	2.66424e-37	1.07105e-35	0.385729	0.0665952	5.79214	6.94936e-09	3.81907e-08	1.94413	0.0845055	23.0059	4.06692e-117	3.33604e-115
Lgals4	0.620382	0.0256045	24.2295	1.08848e-129	2.92844e-127	2.1207	0.102296	20.7311	1.81508e-95	3.35372e-93	3.60417	0.15931	22.6237	2.53388e-113	1.97629e-111
Cgnl1	0.131968	0.0339388	3.88842	0.000100901	0.000460106	0.613883	0.0308893	19.8737	6.881e-88	1.06913e-85	0.771222	0.0342021	22.549	1.37424e-112	1.06601e-110
Cyp1b1	0.877063	0.175222	5.00543	5.57388e-07	3.57372e-06	0.42967	0.11536	3.72459	0.000195632	0.000597737	3.39421	0.151669	22.3791	6.29374e-111	4.77822e-109
Myo18a	0.108764	0.0401684	2.7077	0.00677509	0.0198791	0.446853	0.041201	10.8457	2.09085e-27	4.08404e-26	0.918477	0.0414606	22.153	9.75566e-109	7.32855e-107
Ddb1	0.430147	0.0323999	13.2762	3.1823e-40	1.44079e-38	0.446118	0.0275782	16.1764	7.39528e-59	5.00573e-57	0.614343	0.0279118	22.0101	2.30388e-107	1.70379e-105
Galnt10	0.448792	0.0403451	11.1238	9.606e-29	2.82922e-27	0.453268	0.0478132	9.47997	2.54352e-21	3.60016e-20	1.16912	0.0539482	21.6711	3.84181e-104	2.7694e-102
Iqgap2	0.719393	0.0352553	20.4052	1.50268e-92	2.26048e-90	0.775887	0.0772074	10.0494	9.24473e-24	1.50123e-22	2.64319	0.122915	21.5042	1.42319e-102	1.00065e-100
Mcc	0.231408	0.0722184	3.20428	0.00135401	0.00479923	0.484597	0.048632	9.96457	2.17809e-23	3.47098e-22	1.13319	0.0529073	21.4184	8.99752e-102	6.26447e-100
Farp1	0.335254	0.0489026	6.85554	7.10418e-12	7.75859e-11	0.152297	0.0348983	4.36404	1.27681e-05	4.65792e-05	0.751321	0.0351275	21.3884	1.71359e-101	1.18155e-99
Atl3	0.408477	0.0415819	9.82345	8.9237e-23	1.97849e-21	0.116584	0.0423951	2.74995	0.00596048	0.0139527	0.909231	0.0425306	21.3783	2.12892e-101	1.46087e-99
2900026A02Rik	0.325214	0.0424721	7.65713	1.90136e-14	2.58253e-13	0.913456	0.0600939	15.2005	3.51088e-52	1.88993e-50	1.30492	0.0633115	20.6111	2.18246e-94	1.38446e-92
Eef1a1	0.101397	0.0231294	4.38388	1.16583e-05	6.15804e-05	0.184578	0.0342121	5.39512	6.84781e-08	3.37527e-07	0.698797	0.0342827	20.3834	2.34898e-92	1.43893e-90
Insig1	0.712653	0.0396424	17.9771	2.9467e-72	3.00908e-70	0.867193	0.0434142	19.9749	9.1137e-89	1.44897e-86	1.00359	0.0503016	19.9515	1.45589e-88	8.65831e-87
Rbp4	0.895756	0.116269	7.70414	1.31725e-14	1.80493e-13	0.193417	0.0765359	2.52714	0.0114997	0.0252262	2.74961	0.138386	19.8691	7.54034e-88	4.44724e-86
Itgb5	0.314591	0.044991	6.99231	2.70397e-12	3.06057e-11	0.3554	0.0390074	9.1111	8.15476e-20	1.06495e-18	0.797498	0.0406004	19.6426	6.68509e-86	3.74182e-84
Jade2	0.342907	0.0653112	5.25036	1.51799e-07	1.05341e-06	0.589582	0.0646299	9.12244	7.34533e-20	9.64771e-19	1.41666	0.0725204	19.5346	5.57685e-85	3.07329e-83
Tinagl1	0.116035	0.0343937	3.37372	0.000741603	0.00279274	0.355296	0.0440324	8.06896	7.08967e-16	7.07054e-15	0.793546	0.0407548	19.4712	1.92568e-84	1.05713e-82
Fos	0.430579	0.0545035	7.90003	2.78847e-15	4.0011e-14	1.22933	0.155554	7.90292	2.72443e-15	2.61228e-14	3.20424	0.168104	19.0611	5.31502e-81	2.76866e-79
Sh3bp4	0.208537	0.0453202	4.60141	4.19636e-06	2.37681e-05	0.62425	0.0489449	12.7541	2.95642e-37	8.92341e-36	0.926546	0.0486385	19.0496	6.61475e-81	3.43318e-79
Nedd9	0.165836	0.0445623	3.72145	0.000198082	0.000852615	0.192487	0.049014	3.92718	8.59466e-05	0.000279102	0.946757	0.0497701	19.0226	1.10789e-80	5.72933e-79
Lgals2	0.220012	0.0393582	5.58999	2.27079e-08	1.74456e-07	2.70173	0.090173	29.9616	3.108e-197	3.03541e-194	3.65369	0.192366	18.9934	1.93396e-80	9.96515e-79
Plce1	0.217518	0.0570697	3.81145	0.000138156	0.000611068	0.249792	0.045467	5.49392	3.93119e-08	1.98564e-07	1.03855	0.0546909	18.9895	2.08391e-80	1.06992e-78
Wwc1	0.470439	0.0387393	12.1437	6.1951e-34	2.19416e-32	0.756276	0.0394181	19.186	4.84504e-82	6.43168e-80	0.77815	0.0413617	18.8133	5.87756e-79	2.96433e-77
Creb3l2	0.839813	0.0425342	19.7444	8.96212e-87	1.21728e-84	0.835566	0.0405891	20.5859	3.66786e-94	6.51308e-92	0.796938	0.0425197	18.7428	2.21698e-78	1.11028e-76
Mmp15	1.12047	0.08698	12.8819	5.69147e-38	2.36272e-36	1.20468	0.0870172	13.8441	1.38054e-43	5.53554e-42	2.60747	0.139175	18.7352	2.55721e-78	1.27619e-76
Baiap2l1	0.129808	0.0441025	2.94332	0.00324708	0.0104573	0.419211	0.0403072	10.4004	2.46889e-25	4.3223e-24	0.793072	0.042335	18.7333	2.6511e-78	1.31844e-76
Epha4	0.451247	0.0406816	11.0922	1.36947e-28	3.98314e-27	1.06349	0.0562203	18.9165	8.34909e-80	1.01926e-77	1.12515	0.0604493	18.6131	2.51613e-77	1.23411e-75
Cdh13	0.209262	0.049986	4.18641	2.83395e-05	0.000140842	0.682446	0.0568109	12.0126	3.05088e-33	7.9005e-32	0.99465	0.0552076	18.0166	1.44474e-72	6.65187e-71
Lrrk1	0.0938445	0.0388379	2.41631	0.0156785	0.0413997	0.51542	0.0404951	12.728	4.13453e-37	1.24519e-35	0.735362	0.0414175	17.7548	1.58102e-70	7.05185e-69
Aff1	0.399782	0.0458323	8.72271	2.71631e-18	4.78604e-17	0.136682	0.0394342	3.46609	0.000528088	0.00150491	0.683712	0.0385334	17.7434	1.93974e-70	8.59809e-69
Ddr1	0.601742	0.0440481	13.661	1.73521e-42	8.66986e-41	0.821791	0.0467224	17.5888	3.00058e-69	2.75349e-67	0.909878	0.0522866	17.4017	8.00579e-68	3.36078e-66
Krt80	0.734034	0.0527019	13.928	4.27943e-44	2.25072e-42	0.781726	0.0914474	8.54837	1.24841e-17	1.39343e-16	1.64721	0.095387	17.2688	8.08745e-67	3.31702e-65
Pmepa1	0.113633	0.032062	3.54416	0.000393863	0.00158383	0.110531	0.0401342	2.75404	0.00588643	0.0138082	0.687964	0.0399844	17.2058	2.40161e-66	9.71052e-65
Mical2	0.610738	0.0477202	12.7983	1.67526e-37	6.77365e-36	0.444242	0.0548982	8.0921	5.8647e-16	5.90922e-15	1.05025	0.0611366	17.1787	3.83383e-66	1.53709e-64
Ajuba	0.305061	0.0369252	8.26159	1.43747e-16	2.24947e-15	0.47236	0.0436249	10.8278	2.54282e-27	4.93863e-26	0.761051	0.0444958	17.1039	1.38807e-65	5.50332e-64
Prpf19	0.38007	0.0274742	13.8337	1.59567e-43	8.20716e-42	0.280279	0.0390517	7.17713	7.11904e-13	5.68899e-12	0.665336	0.039301	16.9293	2.73833e-64	1.06496e-62
Tuft1	0.914994	0.044118	20.7397	1.51926e-95	2.33565e-93	0.918903	0.0548657	16.7482	5.83408e-63	4.40715e-61	0.96222	0.057033	16.8713	7.31726e-64	2.82268e-62
Rela	0.369833	0.0547437	6.75571	1.42137e-11	1.50987e-10	0.474311	0.0434838	10.9077	1.05847e-27	2.10356e-26	0.715572	0.0425677	16.8102	2.05469e-63	7.88347e-62
Litaf	0.0987552	0.0299635	3.29585	0.00098124	0.00359266	0.514251	0.0436428	11.7832	4.76583e-32	1.1699e-30	0.72946	0.0436701	16.7039	1.22823e-62	4.60119e-61
Ptov1	0.24671	0.0541063	4.55973	5.12205e-06	2.8663e-05	0.418723	0.0540809	7.74253	9.7455e-15	8.95498e-14	0.989949	0.0601458	16.4591	7.21088e-61	2.56022e-59
Gjb4	0.882786	0.0701813	12.5787	2.7668e-36	1.07521e-34	1.0296	0.0701919	14.6683	1.0283e-48	4.84826e-47	1.35009	0.0825391	16.357	3.87601e-60	1.36262e-58
Cd151	0.496778	0.0310936	15.9768	1.85297e-57	1.43221e-55	0.302949	0.0422624	7.16829	7.59398e-13	6.05085e-12	0.680513	0.0419096	16.2376	2.73332e-59	9.42336e-58
Col5a1	0.857319	0.129944	6.59759	4.17885e-11	4.23026e-10	0.395821	0.0579575	6.8295	8.52114e-12	6.20722e-11	0.944585	0.0590705	15.9908	1.48129e-57	4.93981e-56
Mbp	0.866291	0.0581419	14.8996	3.31556e-50	2.03442e-48	0.743505	0.0642041	11.5803	5.18478e-31	1.22438e-29	1.18253	0.0743964	15.895	6.86713e-57	2.23268e-55
Spint2	0.254922	0.0315693	8.07499	6.74818e-16	1.01404e-14	0.285626	0.0499089	5.72293	1.047e-08	5.6162e-08	0.92085	0.0580154	15.8725	9.8264e-57	3.18755e-55
Ildr2	0.670715	0.0325443	20.6093	2.26556e-94	3.44513e-92	0.369302	0.0580141	6.36574	1.94357e-10	1.25351e-09	1.07499	0.0678412	15.8456	1.50677e-56	4.86564e-55
Ncam1	0.527046	0.0628007	8.39236	4.7648e-17	7.67967e-16	0.319487	0.0275824	11.583	5.02743e-31	1.18927e-29	0.448936	0.0284279	15.7921	3.52656e-56	1.12858e-54
Gata5	0.594615	0.0367932	16.161	9.49859e-59	7.50764e-57	1.33796	0.134447	9.95164	2.4807e-23	3.93488e-22	2.83532	0.180929	15.6709	2.39053e-55	7.56543e-54
Nek6	0.3585	0.0316128	11.3404	8.27977e-30	2.56838e-28	0.195917	0.040324	4.85855	1.18246e-06	5.00395e-06	0.713738	0.0458814	15.5561	1.44559e-54	4.52477e-53
Dock1	0.231898	0.0345389	6.71412	1.89202e-11	1.98272e-10	0.332632	0.0379164	8.77279	1.74298e-18	2.06694e-17	0.588656	0.0382762	15.3792	2.25791e-53	7.00592e-52
Wwc2	0.373005	0.0359849	10.3656	3.55584e-25	8.97946e-24	0.648787	0.0364071	17.8203	4.91519e-71	4.76634e-69	0.557985	0.0367397	15.1875	4.27887e-52	1.30496e-50
Mgst3	0.421439	0.0341358	12.346	5.1227e-35	1.90602e-33	1.22201	0.0980499	12.4632	1.18529e-35	3.36234e-34	2.05844	0.136061	15.1288	1.04586e-51	3.16933e-50
Gcnt3	0.308737	0.0320907	9.62076	6.53457e-22	1.38513e-20	0.251851	0.0531068	4.74234	2.11261e-06	8.63228e-06	1.08025	0.0715622	15.0953	1.73841e-51	5.23466e-50
Vcam1	0.401187	0.0540332	7.42482	1.12935e-13	1.45084e-12	2.47607	0.138524	17.8747	1.85829e-71	1.82794e-69	2.32798	0.154351	15.0824	2.11499e-51	6.3552e-50
Ttyh2	0.121853	0.0425465	2.86399	0.0041834	0.013058	0.406881	0.0729272	5.57927	2.41525e-08	1.24948e-07	1.21282	0.0806128	15.045	3.72089e-51	1.11338e-49
Ak3	0.630348	0.0373757	16.8652	8.11529e-64	7.18563e-62	0.297097	0.0480152	6.18756	6.11024e-10	3.75991e-09	0.876746	0.0583	15.0385	4.10571e-51	1.2234e-49
Efnb2	0.118665	0.0321545	3.69046	0.000223848	0.000951862	0.155852	0.0379368	4.1082	3.98747e-05	0.000135725	0.559365	0.0373163	14.9898	8.55698e-51	2.54446e-49
Hsp90ab1	0.314514	0.0297653	10.5665	4.26324e-26	1.11482e-24	0.386605	0.03306	11.694	1.36737e-31	3.32079e-30	0.493165	0.0333829	14.773	2.18823e-49	6.4397e-48
Cystm1	0.629814	0.0348814	18.0559	7.09268e-73	7.35012e-71	0.369584	0.0576077	6.41554	1.40327e-10	9.19355e-10	0.955309	0.0647874	14.7453	3.29905e-49	9.68876e-48
St3gal5	0.2246	0.0869024	2.5845	0.00975195	0.0273626	0.30845	0.114714	2.68886	0.0071696	0.0164565	1.68158	0.114619	14.671	9.8919e-49	2.8755e-47
Mtmr10	0.694663	0.0296428	23.4345	1.90391e-121	4.75638e-119	0.152214	0.0446213	3.41124	0.000646684	0.00181339	0.620851	0.0428483	14.4895	1.41129e-47	4.02867e-46
Lurap1l	0.210221	0.0492142	4.27156	1.94109e-05	9.90729e-05	0.317799	0.0571519	5.5606	2.68853e-08	1.38301e-07	0.827063	0.0572326	14.4509	2.47423e-47	7.02081e-46
Lasp1	0.094265	0.0274081	3.43931	0.000583204	0.00226137	0.760655	0.0333089	22.8364	1.99555e-115	4.54753e-113	0.48212	0.0334102	14.4303	3.33418e-47	9.40489e-46
9930111J21Rik2	0.746274	0.0856535	8.71271	2.96691e-18	5.20139e-17	1.07816	0.0446048	24.1714	4.44818e-129	1.32217e-126	0.666593	0.0462176	14.4229	3.71262e-47	1.04517e-45
Tpm1	0.173462	0.0235175	7.37588	1.63262e-13	2.06513e-12	0.243011	0.0285056	8.52503	1.52768e-17	1.69959e-16	0.419026	0.0293042	14.2992	2.2135e-46	6.08735e-45
Dag1	0.29675	0.0413602	7.17478	7.24261e-13	8.57952e-12	0.530758	0.0421418	12.5946	2.26127e-36	6.59241e-35	0.626199	0.0439935	14.2339	5.64525e-46	1.53184e-44
Slc29a1	0.107361	0.0353419	3.03777	0.00238335	0.00793695	0.436766	0.0490547	8.90365	5.40374e-19	6.67438e-18	0.691432	0.0488099	14.1658	1.49134e-45	4.0238e-44
Unc13b	0.122883	0.0466794	2.63249	0.00847622	0.0241709	0.68659	0.0785643	8.73921	2.34744e-18	2.76218e-17	1.24515	0.0880156	14.147	1.94952e-45	5.2402e-44
Ldlrad4	0.407946	0.112598	3.62303	0.000291174	0.00120412	0.773654	0.0875079	8.84096	9.48987e-19	1.14827e-17	1.27667	0.0903766	14.1262	2.62063e-45	7.01768e-44
Plp2	0.202384	0.0333763	6.06369	1.33034e-09	1.16832e-08	0.379489	0.0439368	8.63715	5.76347e-18	6.59447e-17	0.606353	0.0429246	14.126	2.62629e-45	7.01968e-44
Tanc1	0.224559	0.0513331	4.37453	1.21692e-05	6.41713e-05	0.0922444	0.0318948	2.89214	0.00382622	0.00932879	0.485333	0.0346055	14.0247	1.09999e-44	2.89138e-43
Zfp598	0.220137	0.0459264	4.79326	1.6409e-06	9.90771e-06	0.148377	0.0442313	3.35456	0.000794899	0.00219524	0.63775	0.0458505	13.9094	5.55809e-44	1.43976e-42
Ppp4r1	0.543345	0.0306618	17.7206	2.90864e-70	2.84558e-68	0.218624	0.034026	6.42521	1.31684e-10	8.66467e-10	0.492107	0.0357655	13.7593	4.48023e-43	1.13179e-41
Fgd3	0.270058	0.0903838	2.98791	0.00280893	0.00920274	1.84446	0.0851221	21.6684	4.07352e-104	8.31302e-102	1.10118	0.0800879	13.7497	5.11685e-43	1.28806e-41
Fam20c	0.422699	0.075261	5.61644	1.94929e-08	1.51251e-07	0.792613	0.114612	6.9156	4.65872e-12	3.45812e-11	1.57422	0.114747	13.7191	7.80748e-43	1.95502e-41
Mmp14	0.260281	0.0321671	8.0915	5.89324e-16	8.87475e-15	0.252849	0.0373848	6.7634	1.34787e-11	9.62875e-11	0.500501	0.0366706	13.6486	2.05923e-42	5.10267e-41
Fosl2	0.286514	0.0452006	6.33873	2.31673e-10	2.18551e-09	0.281834	0.0532904	5.28865	1.2322e-07	5.888e-07	0.720872	0.0529574	13.6123	3.38474e-42	8.32938e-41
Rapgef5	0.508324	0.0775718	6.55295	5.64134e-11	5.65346e-10	0.570786	0.0905156	6.30594	2.86459e-10	1.81752e-09	1.44721	0.106387	13.6033	3.82963e-42	9.40796e-41
Tmem151a	1.71471	0.0861426	19.9055	3.6446e-88	4.99882e-86	0.932151	0.120937	7.70773	1.28073e-14	1.16433e-13	1.85038	0.136956	13.5107	1.35179e-41	3.28689e-40
Coro1b	0.601528	0.033653	17.8744	1.86548e-71	1.87756e-69	0.359803	0.041105	8.75326	2.07275e-18	2.44738e-17	0.578895	0.0428484	13.5103	1.35941e-41	3.29981e-40
Vill	0.400865	0.0389558	10.2903	7.79669e-25	1.92373e-23	0.409407	0.0593367	6.89973	5.21009e-12	3.85693e-11	0.950778	0.0703863	13.508	1.40301e-41	3.39985e-40
Gse1	0.421828	0.077814	5.42098	5.92735e-08	4.33701e-07	0.513716	0.0536384	9.5774	9.95171e-22	1.4293e-20	0.729938	0.0548671	13.3037	2.20202e-40	5.20355e-39
Lzts2	0.125554	0.0451049	2.7836	0.00537592	0.0162474	0.224262	0.0541632	4.14049	3.46565e-05	0.000118732	0.706178	0.0531626	13.2834	2.89109e-40	6.78694e-39
Sipa1l3	0.381386	0.0438243	8.70261	3.2435e-18	5.66499e-17	0.158097	0.0463244	3.41282	0.000642947	0.00180329	0.609772	0.0464683	13.1223	2.45328e-39	5.6936e-38
Sh3glb1	0.0990376	0.0298825	3.31423	0.000918944	0.00338852	0.203646	0.0290329	7.01433	2.31054e-12	1.78184e-11	0.384466	0.0294354	13.0613	5.47566e-39	1.25448e-37
Osbpl3	0.300036	0.0272102	11.0266	2.84475e-28	8.15535e-27	1.17323	0.0510202	22.9955	5.17614e-117	1.22023e-114	0.724486	0.0555717	13.037	7.53967e-39	1.71907e-37
Arhgef5	0.140562	0.0294631	4.77078	1.83512e-06	1.09715e-05	0.722656	0.0430703	16.7785	3.50543e-63	2.69268e-61	0.580266	0.0447525	12.9661	1.90494e-38	4.30891e-37
Prss23	1.24105	0.0476755	26.0312	2.19494e-149	7.67681e-147	1.03945	0.0809604	12.839	9.92096e-38	3.0483e-36	1.12301	0.0872073	12.8775	6.0268e-38	1.34407e-36
2610528A11Rik	0.312677	0.0707385	4.42019	9.86148e-06	5.26372e-05	0.968453	0.165086	5.86635	4.45501e-09	2.50157e-08	2.59374	0.202804	12.7894	1.87964e-37	4.10843e-36
Lsr	0.594016	0.0333854	17.7927	8.05528e-71	7.93615e-69	0.85867	0.0639855	13.4198	4.63272e-41	1.65387e-39	1.04795	0.082494	12.7034	5.66396e-37	1.21933e-35
Rin1	0.427482	0.0452227	9.45282	3.29822e-21	6.74593e-20	0.538992	0.042641	12.6402	1.26678e-36	3.72489e-35	0.550345	0.0433513	12.695	6.30178e-37	1.3546e-35
Tgfbr2	0.402262	0.0316386	12.7143	4.927e-37	1.9582e-35	0.801636	0.0444061	18.0524	7.55855e-73	7.77053e-71	0.586083	0.0466905	12.5525	3.85102e-36	8.10703e-35
F11r	0.351767	0.0354545	9.92164	3.35211e-23	7.61299e-22	0.314536	0.0435713	7.21887	5.24195e-13	4.236e-12	0.547638	0.0437804	12.5088	6.68635e-36	1.39933e-34
Ankrd1	0.147463	0.0494272	2.98343	0.00285033	0.00932531	1.20141	0.0445666	26.9577	4.63791e-160	2.26479e-157	0.518461	0.0416563	12.4462	1.46709e-35	3.03475e-34
2700081O15Rik	0.32816	0.0935483	3.50792	0.000451622	0.00178986	0.280603	0.0525225	5.34252	9.16644e-08	4.4488e-07	0.636782	0.0512029	12.4365	1.65682e-35	3.41731e-34
Syt12	1.16534	0.118105	9.86702	5.7859e-23	1.29511e-21	0.280784	0.113294	2.47835	0.013199	0.0285598	1.37591	0.110879	12.4091	2.33219e-35	4.76896e-34
Cd81	0.389162	0.0280565	13.8707	9.53914e-44	4.96106e-42	0.178739	0.041632	4.2933	1.76035e-05	6.2992e-05	0.537641	0.0433642	12.3983	2.66995e-35	5.44404e-34
Acsl5	0.662876	0.0236467	28.0325	6.53167e-173	2.53828e-170	0.401065	0.0434601	9.22834	2.7486e-20	3.67726e-19	0.567041	0.0458786	12.3596	4.32266e-35	8.739e-34
Cpsf7	0.417315	0.0485786	8.59051	8.65854e-18	1.4665e-16	0.194403	0.0416325	4.6695	3.01935e-06	1.2036e-05	0.501898	0.0406314	12.3525	4.72298e-35	9.50792e-34
Spata13	1.03687	0.0494343	20.9746	1.11855e-97	1.75826e-95	0.298412	0.05417	5.5088	3.6128e-08	1.8343e-07	0.783831	0.0634689	12.3499	4.87995e-35	9.81007e-34
Cux1	0.415513	0.0370165	11.2251	3.07066e-29	9.25831e-28	0.281749	0.0316592	8.89946	5.61193e-19	6.91279e-18	0.389462	0.0315458	12.3459	5.12408e-35	1.02864e-33
Prkci	0.286286	0.0278198	10.2907	7.75967e-25	1.91798e-23	0.244662	0.0358424	6.82606	8.72814e-12	6.35463e-11	0.444046	0.0361827	12.2723	1.27539e-34	2.53533e-33
Slc44a2	0.586218	0.0515246	11.3774	5.41626e-30	1.69516e-28	0.306299	0.0388034	7.89362	2.9355e-15	2.81269e-14	0.512829	0.0419909	12.2129	2.65416e-34	5.21084e-33
Kank1	0.909311	0.0763688	11.9068	1.09034e-32	3.68452e-31	1.25775	0.0902043	13.9434	3.45082e-44	1.41691e-42	1.16165	0.0955497	12.1576	5.23038e-34	1.01293e-32
Slc44a1	0.238628	0.0353441	6.75159	1.46237e-11	1.54989e-10	0.668826	0.0399169	16.7555	5.16667e-63	3.92466e-61	0.536194	0.0441795	12.1367	6.74734e-34	1.30494e-32
Pkn1	0.191696	0.0428664	4.47194	7.75123e-06	4.22932e-05	0.135881	0.0454292	2.99106	0.00278015	0.00698126	0.557845	0.046392	12.0246	2.6385e-33	5.03466e-32
Chrnb1	0.202218	0.0811588	2.49163	0.0127158	0.0344756	0.322799	0.0644539	5.00822	5.49347e-07	2.43397e-06	0.878142	0.0730501	12.0211	2.75314e-33	5.23643e-32
Vsig1	0.791602	0.0394409	20.0706	1.33387e-89	1.88226e-87	1.01335	0.136057	7.44795	9.48e-14	8.10126e-13	4.87253	0.409305	11.9044	1.1229e-32	2.08687e-31
Heg1	0.268116	0.103947	2.57934	0.00989891	0.0277249	0.395243	0.0514148	7.68732	1.50243e-14	1.35865e-13	0.65577	0.0551669	11.887	1.38257e-32	2.56611e-31
Tjp1	0.623161	0.0399301	15.6063	6.59539e-55	4.59052e-53	0.461101	0.033689	13.687	1.21416e-42	4.65021e-41	0.393827	0.0331961	11.8636	1.8283e-32	3.36713e-31
Add1	0.167081	0.0315491	5.29589	1.1844e-07	8.3307e-07	0.266588	0.0391232	6.81406	9.48828e-12	6.88605e-11	0.453846	0.038283	11.855	2.02633e-32	3.72224e-31
4931406P16Rik	0.352068	0.0403691	8.72124	2.75169e-18	4.84228e-17	0.247255	0.0427926	5.77799	7.55976e-09	4.13624e-08	0.497791	0.0419944	11.8538	2.05746e-32	3.77457e-31
Mtch1	0.417268	0.0402615	10.3639	3.61801e-25	9.11999e-24	0.495259	0.0508692	9.73594	2.11852e-22	3.18663e-21	0.652702	0.0551877	11.8269	2.83318e-32	5.17771e-31
Vim	0.109252	0.0221767	4.92642	8.37515e-07	5.26836e-06	0.909318	0.0351663	25.8576	1.99657e-147	7.18398e-145	0.416928	0.035424	11.7696	5.5963e-32	1.00854e-30
Slc25a3	0.115057	0.0244878	4.69856	2.62003e-06	1.52472e-05	0.172565	0.0378656	4.55731	5.1812e-06	2.00538e-05	0.455028	0.0386687	11.7673	5.75123e-32	1.03515e-30
Sfxn3	0.654099	0.0832297	7.85896	3.87323e-15	5.51236e-14	0.332963	0.0459412	7.24758	4.24289e-13	3.45521e-12	0.545123	0.0464121	11.7453	7.4674e-32	1.33897e-30
Ap2a2	0.926615	0.024576	37.7041	0	0	0.264698	0.0398725	6.63859	3.16696e-11	2.20141e-10	0.466884	0.0401351	11.6328	2.80661e-31	4.94553e-30
Fads1	0.26367	0.0362547	7.2727	3.52375e-13	4.29793e-12	0.180559	0.0404262	4.46638	7.95525e-06	2.98989e-05	0.500362	0.0432405	11.5716	5.74032e-31	9.97948e-30
Serpinb6b	0.442504	0.040366	10.9623	5.80091e-28	1.61986e-26	1.06816	0.0677634	15.7631	5.58504e-56	3.42441e-54	0.784235	0.0679727	11.5375	8.53736e-31	1.46989e-29
Luzp1	0.244916	0.0331861	7.38008	1.58196e-13	2.0071e-12	0.520702	0.0343426	15.162	6.31401e-52	3.37232e-50	0.394367	0.0342112	11.5274	9.5948e-31	1.64599e-29
Anxa4	0.0890406	0.0209312	4.25396	2.10025e-05	0.000106613	0.816805	0.0426612	19.1463	1.03851e-81	1.34702e-79	0.517828	0.0449394	11.5228	1.01271e-30	1.73106e-29
Myadm	0.425002	0.042298	10.0478	9.39467e-24	2.19418e-22	0.379421	0.0354958	10.6892	1.14374e-26	2.1393e-25	0.386314	0.0335529	11.5136	1.12706e-30	1.92193e-29
Tubb2b	0.255931	0.0416358	6.1469	7.90097e-10	7.11291e-09	1.0651	0.0718624	14.8214	1.06493e-49	5.1634e-48	0.972917	0.0851291	11.4287	3.00489e-30	5.03389e-29
Acot7	0.285202	0.0411945	6.92329	4.41277e-12	4.92301e-11	0.570038	0.0663729	8.5884	8.81868e-18	9.94866e-17	0.773253	0.0677141	11.4194	3.34655e-30	5.59312e-29
Rtn3	0.416241	0.0378959	10.9838	4.57149e-28	1.28424e-26	0.41977	0.0353009	11.8912	1.31514e-32	3.30551e-31	0.396565	0.0354676	11.181	5.05048e-29	8.02734e-28
Vps37c	0.271783	0.0717481	3.78802	0.000151856	0.000667859	0.241292	0.0685073	3.52214	0.000428075	0.00124111	0.723242	0.0650596	11.1166	1.04152e-28	1.62999e-27
Sh3pxd2a	0.513925	0.0445958	11.5241	9.98041e-31	3.17332e-29	0.30777	0.0416026	7.39786	1.38402e-13	1.17247e-12	0.463357	0.0418776	11.0645	1.86418e-28	2.88272e-27
Plekhg3	0.106599	0.0388473	2.74404	0.00606879	0.0180451	0.460837	0.0461272	9.99055	1.67641e-23	2.67775e-22	0.494851	0.0447646	11.0545	2.08431e-28	3.21615e-27
Mras	0.620494	0.0629477	9.85729	6.37488e-23	1.42014e-21	0.263473	0.0740098	3.55997	0.000370897	0.00108732	0.755514	0.0686064	11.0123	3.3339e-28	5.10565e-27
Shc1	0.20741	0.0324468	6.39233	1.63381e-10	1.56985e-09	0.128206	0.0322805	3.97163	7.13832e-05	0.000234508	0.347572	0.0315927	11.0016	3.75269e-28	5.72857e-27
Arrb1	0.167954	0.0707533	2.37381	0.0176058	0.0457392	0.274803	0.0962771	2.85429	0.00431335	0.0104199	1.34715	0.122467	11.0001	3.81575e-28	5.81861e-27
Zfp91	0.315908	0.0306684	10.3008	6.98882e-25	1.73358e-23	0.172054	0.0330094	5.21228	1.86532e-07	8.73441e-07	0.354988	0.0322995	10.9905	4.24566e-28	6.46727e-27
Prkcsh	0.289983	0.0347549	8.34364	7.20359e-17	1.15571e-15	0.138807	0.037712	3.68071	0.000232585	0.000703257	0.428292	0.0390973	10.9545	6.32153e-28	9.56811e-27
Arhgap23	0.165716	0.0643656	2.57461	0.0100353	0.0280394	0.397387	0.0570228	6.96892	3.19382e-12	2.43011e-11	0.643634	0.0588963	10.9283	8.44561e-28	1.27291e-26
Fam114a1	0.653324	0.0539262	12.1151	8.78124e-34	3.06358e-32	0.273192	0.0746101	3.6616	0.000250649	0.00075454	0.934775	0.085567	10.9245	8.80445e-28	1.32559e-26
Srsf5	0.122951	0.0300274	4.09463	4.22838e-05	0.000203718	0.250487	0.0414564	6.04219	1.52038e-09	8.9527e-09	0.457664	0.0419825	10.9013	1.13609e-27	1.70329e-26
Arhgef17	0.132846	0.0548848	2.42044	0.0155016	0.0410191	0.510257	0.055716	9.15818	5.27777e-20	6.95212e-19	0.610581	0.0561854	10.8673	1.65093e-27	2.45968e-26
Cobll1	0.208119	0.0635901	3.27283	0.00106478	0.00386012	0.510389	0.0416889	12.2428	1.83562e-34	4.97e-33	0.530277	0.0489448	10.8342	2.37076e-27	3.51745e-26
Tnks1bp1	0.353335	0.0332067	10.6405	1.93136e-26	5.09807e-25	0.271935	0.0319515	8.51086	1.72641e-17	1.91445e-16	0.355059	0.0328939	10.794	3.67272e-27	5.407e-26
Nuak1	0.719851	0.111759	6.44108	1.18625e-10	1.15408e-09	0.741932	0.102444	7.2423	4.4115e-13	3.58611e-12	1.06343	0.0986737	10.7772	4.41143e-27	6.47116e-26
Cgn	0.622429	0.0495359	12.5652	3.28041e-36	1.26427e-34	1.33189	0.0918494	14.5008	1.19708e-47	5.47416e-46	1.02515	0.0951839	10.7702	4.75924e-27	6.9742e-26
Bcar1	0.319697	0.0421334	7.58775	3.25517e-14	4.34956e-13	0.504846	0.0469012	10.764	5.08988e-27	9.67927e-26	0.501277	0.0465672	10.7646	5.05818e-27	7.40465e-26
Sash1	0.373762	0.0585435	6.38435	1.72122e-10	1.64864e-09	0.50622	0.0551237	9.18335	4.17901e-20	5.52074e-19	0.582171	0.0542535	10.7306	7.31376e-27	1.06303e-25
Nkx2-3	2.23077	0.0734015	30.3913	7.14844e-203	3.57167e-200	0.581696	0.073024	7.96582	1.64125e-15	1.59721e-14	0.936972	0.0875088	10.7072	9.41894e-27	1.36207e-25
Tead1	0.36601	0.0631393	5.79687	6.75662e-09	5.48927e-08	0.422725	0.0325732	12.9777	1.63725e-38	5.19398e-37	0.336423	0.0315938	10.6484	1.77397e-26	2.52651e-25
Crim1	0.731455	0.0347364	21.0573	1.95987e-98	3.11576e-96	0.421173	0.037696	11.1729	5.5364e-29	1.17363e-27	0.422984	0.0398736	10.6081	2.73159e-26	3.8374e-25
Osbpl5	0.261739	0.0536903	4.87498	1.08822e-06	6.72149e-06	0.288656	0.0648393	4.45187	8.51269e-06	3.18626e-05	0.662533	0.0627942	10.5509	5.03337e-26	6.98166e-25
Acox1	0.400066	0.0353132	11.3291	9.41664e-30	2.90814e-28	0.0991988	0.0438133	2.26413	0.0235664	0.0479766	0.513793	0.048955	10.4952	9.08699e-26	1.2495e-24
Ctse	1.25219	0.0338716	36.9686	3.65948e-299	3.41308e-296	2.45271	0.164616	14.8996	3.31676e-50	1.64909e-48	5.86483	0.566023	10.3615	3.71273e-25	4.97109e-24
2200002D01Rik	0.26125	0.03785	6.90223	5.11911e-12	5.67933e-11	0.309169	0.0759856	4.06878	4.72604e-05	0.000159317	0.899109	0.0870298	10.3311	5.09986e-25	6.77119e-24
Tec	0.334977	0.0812059	4.12503	3.70686e-05	0.000180819	0.579957	0.138992	4.17258	3.01176e-05	0.000104252	1.32503	0.128531	10.309	6.41442e-25	8.47714e-24
Trim8	0.386225	0.0431777	8.94501	3.71927e-19	6.79277e-18	0.22982	0.0368235	6.24111	4.34471e-10	2.70639e-09	0.368904	0.0361654	10.2005	1.9734e-24	2.55592e-23
Dlg1	0.14953	0.0363897	4.10913	3.97149e-05	0.000192586	0.187733	0.0320978	5.84879	4.95176e-09	2.76914e-08	0.33916	0.0333024	10.1843	2.33129e-24	3.00855e-23
Txndc5	0.194328	0.0276928	7.01727	2.26254e-12	2.5797e-11	0.103974	0.0371256	2.80061	0.00510062	0.0121309	0.379646	0.0374179	10.1461	3.44872e-24	4.42658e-23
Cdc42ep2	1.21539	0.0513459	23.6706	7.23608e-124	1.87468e-121	1.47738	0.141123	10.4687	1.20246e-25	2.13522e-24	1.75767	0.173411	10.1358	3.83076e-24	4.89493e-23
Tmbim1	0.301406	0.0338983	8.89148	6.02983e-19	1.08848e-17	0.13337	0.0478809	2.78546	0.00534526	0.012649	0.462544	0.0458726	10.0832	6.55265e-24	8.32082e-23
Jcad	0.198154	0.0718679	2.75719	0.00582996	0.0174127	0.449081	0.0477149	9.41177	4.8787e-21	6.79292e-20	0.483276	0.0479871	10.071	7.42521e-24	9.40373e-23
Cdc42bpb	0.175747	0.0343273	5.11974	3.05951e-07	2.03144e-06	0.129536	0.0388051	3.33813	0.000843455	0.00231997	0.397452	0.0395949	10.038	1.03789e-23	1.29945e-22
Dusp1	0.595087	0.0907646	6.55637	5.51315e-11	5.52896e-10	1.33021	0.0883918	15.0491	3.50165e-51	1.79319e-49	0.935896	0.0936553	9.99298	1.63581e-23	2.03203e-22
Cdk16	0.139597	0.0380996	3.66401	0.000248296	0.00104345	0.188504	0.0426645	4.4183	9.94814e-06	3.6862e-05	0.421455	0.0427721	9.8535	6.61985e-23	8.08256e-22
Arhgap21	0.255984	0.0415791	6.15657	7.43379e-10	6.71392e-09	0.22676	0.0362033	6.26351	3.76411e-10	2.35761e-09	0.355639	0.0361409	9.84035	7.545e-23	9.18072e-22
Myo9a	0.168333	0.0564207	2.98353	0.00284948	0.00932496	0.127734	0.0432908	2.95059	0.00317165	0.00786327	0.428585	0.0436629	9.81577	9.63019e-23	1.16398e-21
Ctdsp2	0.21135	0.0453701	4.65835	3.18748e-06	1.83133e-05	0.252672	0.0367961	6.8668	6.56595e-12	4.82668e-11	0.351434	0.0362297	9.70016	3.01027e-22	3.55381e-21
Krt8	0.054187	0.0220412	2.45844	0.0139542	0.037413	0.665795	0.0344212	19.3426	2.35303e-83	3.28296e-81	0.347595	0.0359484	9.66928	4.07242e-22	4.7605e-21
Tjp2	0.643534	0.0332763	19.3391	2.51844e-83	3.17414e-81	1.11094	0.0393987	28.1974	6.28953e-175	4.52614e-172	0.395111	0.0409651	9.64504	5.15898e-22	6.00115e-21
Nkx6-2	9.47341	0.485224	19.5238	6.88972e-85	9.09313e-83	11.6158	1.15599	10.0484	9.33869e-24	1.51469e-22	11.3779	1.18044	9.63872	5.48676e-22	6.37724e-21
Phactr4	0.236	0.0826377	2.85584	0.00429234	0.0133533	0.756636	0.0395192	19.146	1.04427e-81	1.34702e-79	0.41052	0.0427599	9.6006	7.94839e-22	9.15636e-21
Anxa3	0.0810257	0.0232709	3.48184	0.000497977	0.00196024	0.247852	0.0309533	8.00728	1.17275e-15	1.15776e-14	0.297678	0.0310695	9.58103	9.60801e-22	1.10302e-20
Cavin1	0.188669	0.0255426	7.38644	1.50812e-13	1.9198e-12	0.331574	0.0358835	9.24031	2.45774e-20	3.30755e-19	0.347812	0.0363023	9.58097	9.6137e-22	1.10302e-20
AI661453	0.418339	0.0646057	6.47526	9.46481e-11	9.30518e-10	0.683046	0.0658027	10.3802	3.05092e-25	5.29719e-24	0.806231	0.0844058	9.55185	1.27403e-21	1.45242e-20
Ppp6r1	0.16746	0.043237	3.87307	0.000107475	0.00048675	0.211725	0.0481299	4.39903	1.08735e-05	4.00197e-05	0.489955	0.0514187	9.52874	1.59203e-21	1.80485e-20
Amotl2	0.871494	0.0347404	25.0859	7.09324e-139	2.06738e-136	0.918502	0.0330189	27.8175	2.66448e-170	1.58397e-167	0.315665	0.0331461	9.52345	1.67524e-21	1.89617e-20
Mark2	0.420225	0.048376	8.68665	3.73301e-18	6.46862e-17	0.328729	0.0433838	7.57724	3.52983e-14	3.09182e-13	0.400524	0.04223	9.48435	2.43906e-21	2.74332e-20
Tm9sf3	0.15531	0.0652497	2.38024	0.0173013	0.0450233	0.138352	0.0435575	3.17632	0.00149158	0.00393335	0.413646	0.043632	9.48033	2.53478e-21	2.84873e-20
Mboat2	0.723128	0.0839475	8.61405	7.05246e-18	1.20322e-16	0.167709	0.0742825	2.25772	0.0239632	0.0486704	1.03866	0.110504	9.39931	5.49233e-21	6.0348e-20
Fbln2	0.323119	0.0339263	9.52416	1.66379e-21	3.46375e-20	0.278224	0.0301605	9.22478	2.8415e-20	3.79783e-19	0.278509	0.0298865	9.31891	1.17545e-20	1.26145e-19
Dhx32	0.37886	0.0311691	12.155	5.39616e-34	1.91605e-32	0.727329	0.0604181	12.0382	2.23655e-33	5.83595e-32	0.605131	0.0654267	9.249	2.26594e-20	2.39038e-19
Nek8	0.845889	0.0677522	12.485	9.00867e-36	3.39707e-34	0.354468	0.132986	2.66545	0.00768854	0.0175355	1.33503	0.146601	9.10656	8.50385e-20	8.68208e-19
Kdm2a	0.332314	0.0412611	8.05394	8.01735e-16	1.19322e-14	0.351506	0.0371827	9.45349	3.27729e-21	4.61013e-20	0.338356	0.0373938	9.04845	1.45014e-19	1.46064e-18
Map4	0.10903	0.0463909	2.35025	0.0187608	0.0482381	0.348701	0.0371094	9.39656	5.63752e-21	7.80181e-20	0.336684	0.0372682	9.03407	1.654e-19	1.659e-18
Ptms	0.151676	0.0342458	4.42903	9.46601e-06	5.06616e-05	0.417676	0.055831	7.48107	7.37182e-14	6.34729e-13	0.507834	0.0565801	8.97549	2.82098e-19	2.79222e-18
Myo15b	1.20028	0.0692131	17.3418	2.27508e-67	2.10784e-65	0.932195	0.109917	8.48087	2.23508e-17	2.47251e-16	3.58513	0.401938	8.91962	4.67872e-19	4.5708e-18
Cd99l2	0.253612	0.0536678	4.7256	2.2944e-06	1.34755e-05	0.329531	0.0670486	4.91481	8.88704e-07	3.82958e-06	0.621266	0.0697524	8.90672	5.25626e-19	5.12449e-18
Eml3	0.180707	0.0458981	3.93714	8.24599e-05	0.000381486	0.442152	0.0580389	7.6182	2.57238e-14	2.27946e-13	0.529988	0.0595764	8.89594	5.79282e-19	5.63221e-18
Cuedc2	0.174413	0.0542879	3.21274	0.00131475	0.0046731	0.515216	0.0750581	6.86423	6.68492e-12	4.91149e-11	0.684056	0.077137	8.86806	7.44309e-19	7.19751e-18
Tns3	0.543026	0.044604	12.1744	4.25546e-34	1.51872e-32	0.563935	0.0324278	17.3905	9.74502e-68	8.65218e-66	0.30672	0.0346917	8.8413	9.46089e-19	9.11784e-18
Gnai2	0.100593	0.0283959	3.5425	0.000396353	0.00159247	0.568975	0.0418607	13.5921	4.46102e-42	1.653e-40	0.375535	0.0426888	8.79704	1.40476e-18	1.34295e-17
Mta2	0.470378	0.0296524	15.863	1.1424e-56	8.50118e-55	0.127209	0.0339256	3.74964	0.000177085	0.000545335	0.297191	0.0337916	8.79482	1.43281e-18	1.36793e-17
Id1	0.134879	0.0387626	3.47962	0.000502118	0.00197432	0.615516	0.115789	5.31582	1.06179e-07	5.11193e-07	1.11483	0.126847	8.78877	1.51203e-18	1.44067e-17
Edn1	1.51708	0.273869	5.53944	3.03435e-08	2.29215e-07	2.58967	0.240529	10.7666	4.95183e-27	9.44301e-26	2.21146	0.252068	8.77328	1.73543e-18	1.65242e-17
Nt5c2	0.372609	0.0290177	12.8407	9.69709e-38	3.95517e-36	0.123966	0.0388995	3.18683	0.00143842	0.00380784	0.340265	0.0388097	8.76752	1.82644e-18	1.73676e-17
Zfhx3	0.274675	0.0988407	2.77896	0.00545325	0.0164633	0.390655	0.0416468	9.3802	6.5849e-21	9.05788e-20	0.363252	0.041467	8.76003	1.95193e-18	1.84993e-17
Sema3f	1.43169	0.104261	13.7318	6.54858e-43	3.29549e-41	0.746818	0.134155	5.56682	2.59427e-08	1.33653e-07	0.93908	0.107541	8.7323	2.49555e-18	2.35264e-17
Cyp51	0.43062	0.0401217	10.7328	7.1378e-27	1.90933e-25	0.616109	0.0518923	11.8728	1.63803e-32	4.09554e-31	0.546907	0.0628012	8.70855	3.07785e-18	2.89204e-17
Pprc1	0.338375	0.0629311	5.37692	7.57715e-08	5.47261e-07	0.324724	0.0394552	8.23021	1.86892e-16	1.94621e-15	0.338912	0.0395193	8.57586	9.83479e-18	9.00398e-17
Tspan15	0.789987	0.0275276	28.6979	4.04808e-181	1.76977e-178	0.638227	0.0940419	6.78662	1.14789e-11	8.25621e-11	0.989179	0.115384	8.57294	1.00879e-17	9.22976e-17
Pard3b	1.0874	0.149269	7.28482	3.22111e-13	3.95292e-12	0.252104	0.0864741	2.91537	0.0035527	0.00873199	0.892774	0.104198	8.56803	1.05266e-17	9.61882e-17
Rhpn2	0.86522	0.0287501	30.0945	5.71889e-199	2.75887e-196	0.609385	0.0855949	7.11941	1.08394e-12	8.54218e-12	0.901118	0.105244	8.56215	1.10779e-17	1.00774e-16
Myo1c	0.421867	0.0320725	13.1535	1.62374e-39	7.05472e-38	0.130385	0.037123	3.51224	0.000444345	0.0012861	0.314483	0.0367987	8.54604	1.27383e-17	1.15658e-16
Map7d1	0.139221	0.0434554	3.20377	0.00135639	0.00480644	0.346801	0.0448294	7.73603	1.02568e-14	9.39323e-14	0.359281	0.0420917	8.53567	1.39348e-17	1.262e-16
Dhcr24	0.239966	0.0354018	6.77836	1.21544e-11	1.3e-10	0.932403	0.0545122	17.1045	1.37393e-65	1.1525e-63	0.634393	0.0743572	8.53171	1.44206e-17	1.30517e-16
Als2cl	0.193617	0.027932	6.93172	4.15752e-12	4.64196e-11	0.209335	0.0655528	3.19338	0.0014062	0.0037305	0.572295	0.0671216	8.52624	1.51181e-17	1.36656e-16
Phldb1	0.558359	0.0349764	15.9639	2.28114e-57	1.75347e-55	0.769049	0.0499565	15.3944	1.78574e-53	1.01301e-51	0.434867	0.0511277	8.50551	1.80794e-17	1.63044e-16
Mst1r	1.14388	0.0587051	19.4852	1.46707e-84	1.9004e-82	2.0717	0.238967	8.6694	4.34419e-18	5.00406e-17	2.27363	0.267325	8.5051	1.81434e-17	1.63485e-16
Kank2	0.362731	0.0397964	9.11466	7.89164e-20	1.49802e-18	0.599582	0.0462498	12.964	1.95786e-38	6.19673e-37	0.429275	0.0505475	8.49251	2.0223e-17	1.82109e-16
Ldb1	0.272709	0.0616201	4.42566	9.61474e-06	5.14183e-05	0.299826	0.0569943	5.26064	1.43557e-07	6.78953e-07	0.482773	0.0570665	8.45983	2.67766e-17	2.40064e-16
Calm1	0.178421	0.0230673	7.73479	1.03574e-14	1.429e-13	0.528916	0.03967	13.3329	1.49015e-40	5.21096e-39	0.337984	0.0400805	8.43265	3.37921e-17	3.01447e-16
Col27a1	0.36838	0.142454	2.58595	0.00971115	0.027259	1.15934	0.12946	8.9552	3.3912e-19	4.25203e-18	1.23631	0.14743	8.38573	5.04127e-17	4.44985e-16
Elf4	0.503236	0.0635113	7.92356	2.30803e-15	3.32195e-14	0.401261	0.051255	7.82871	4.92897e-15	4.64145e-14	0.425641	0.0508635	8.36832	5.8448e-17	5.14638e-16
Eps8l2	1.23772	0.0394763	31.3534	8.73979e-216	4.70268e-213	0.47905	0.062387	7.67868	1.60739e-14	1.45025e-13	0.553908	0.0664411	8.33682	7.63172e-17	6.68267e-16
Ephb6	1.1195	0.193751	5.77805	7.55698e-09	6.10405e-08	0.552464	0.169964	3.25047	0.00115213	0.00309369	1.36184	0.163572	8.32565	8.38688e-17	7.32595e-16
Myo7a	0.365133	0.0728971	5.00888	5.47484e-07	3.51505e-06	0.311621	0.0641747	4.85583	1.19885e-06	5.06861e-06	0.561085	0.0678071	8.27472	1.28762e-16	1.11126e-15
Sh3glb2	0.693431	0.0393933	17.6028	2.34502e-69	2.24704e-67	0.292699	0.0796435	3.67511	0.000237748	0.000718075	0.735769	0.089039	8.26344	1.41531e-16	1.21764e-15
Tns1	0.71281	0.159188	4.47779	7.54207e-06	4.12646e-05	0.684444	0.0572635	11.9525	6.29757e-33	1.61551e-31	0.612877	0.0742939	8.24936	1.5924e-16	1.36671e-15
Aldh3a1	0.766604	0.0405409	18.9094	9.54588e-80	1.10369e-77	1.50446	0.154799	9.71879	2.50742e-22	3.75508e-21	3.2197	0.392984	8.19294	2.54913e-16	2.15799e-15
Cavin3	0.518299	0.0482377	10.7447	6.27686e-27	1.68548e-25	0.735625	0.102973	7.14388	9.07316e-13	7.19172e-12	0.916393	0.112254	8.16359	3.25219e-16	2.74017e-15
Itgav	0.257718	0.042062	6.12709	8.95008e-10	8.01611e-09	0.43296	0.0394117	10.9856	4.48432e-28	9.13771e-27	0.323523	0.0396901	8.15123	3.60234e-16	3.0227e-15
Ccdc120	0.273926	0.0859269	3.18789	0.00143314	0.00504219	0.547137	0.0895047	6.11294	9.78106e-10	5.8528e-09	0.747572	0.0917597	8.14707	3.72854e-16	3.12126e-15
Fads2	0.385642	0.052186	7.38976	1.47097e-13	1.87422e-12	0.766878	0.0669263	11.4585	2.13065e-30	4.8554e-29	0.689155	0.0848759	8.11956	4.67862e-16	3.88696e-15
Mtcl1	0.18806	0.0349051	5.38774	7.13507e-08	5.16861e-07	0.206859	0.035628	5.80608	6.39537e-09	3.52171e-08	0.303571	0.0373957	8.11781	4.74662e-16	3.94115e-15
Apob	0.463428	0.18271	2.53641	0.0111995	0.0309156	2.2911	0.0659322	34.7494	1.41473e-264	2.14929e-261	4.29129	0.528807	8.11504	4.85642e-16	4.02998e-15
Ski	0.318241	0.0446716	7.12401	1.04831e-12	1.22626e-11	0.188303	0.0412847	4.56108	5.08921e-06	1.97292e-05	0.317264	0.039146	8.10463	5.29043e-16	4.37487e-15
Wnt4	1.42144	0.102045	13.9296	4.18753e-44	2.2107e-42	1.6097	0.222578	7.23207	4.75691e-13	3.85543e-12	5.44268	0.675452	8.05782	7.76662e-16	6.3526e-15
Tmprss2	0.253201	0.0428153	5.91379	3.34317e-09	2.81753e-08	2.31916	0.292041	7.94122	2.00206e-15	1.9332e-14	4.14557	0.514752	8.05353	8.04392e-16	6.55313e-15
Pla2g16	0.994542	0.0860062	11.5636	6.30026e-31	2.01234e-29	1.56618	0.117469	13.3327	1.49477e-40	5.21377e-39	1.07723	0.133853	8.04787	8.42481e-16	6.85952e-15
Nfatc2	1.33049	0.167345	7.95055	1.85686e-15	2.69756e-14	1.45736	0.18949	7.69096	1.46037e-14	1.32236e-13	2.57529	0.320728	8.02952	9.78549e-16	7.9222e-15
Maco1	0.322247	0.0516803	6.2354	4.50614e-10	4.12572e-09	0.271314	0.0454365	5.97126	2.35423e-09	1.36586e-08	0.379995	0.0474019	8.01643	1.0886e-15	8.78823e-15
Trim28	0.201003	0.0274497	7.32257	2.43256e-13	3.02234e-12	0.0936276	0.0358864	2.609	0.00908064	0.0203741	0.296066	0.0369376	8.0153	1.09869e-15	8.86471e-15
Lamc2	0.438425	0.032096	13.6598	1.76442e-42	8.78441e-41	0.52016	0.0495331	10.5013	8.52341e-26	1.5294e-24	0.46879	0.0586398	7.9944	1.30203e-15	1.04757e-14
Cyb5a	0.42036	0.0381401	11.0215	3.0113e-28	8.59757e-27	0.543973	0.0816961	6.65849	2.76651e-11	1.92992e-10	0.714571	0.089534	7.981	1.45151e-15	1.16587e-14
Lamb3	0.825937	0.0331262	24.933	3.26481e-137	9.32136e-135	0.594988	0.0576426	10.322	5.6039e-25	9.5658e-24	0.727458	0.0913757	7.96117	1.70417e-15	1.36344e-14
Kif1c	0.252562	0.0266871	9.46382	2.96892e-21	6.0902e-20	0.21831	0.0364821	5.98402	2.17702e-09	1.26719e-08	0.298596	0.0376664	7.92738	2.23821e-15	1.77972e-14
Slc1a4	0.310987	0.057611	5.39805	6.73693e-08	4.89863e-07	0.350351	0.0468817	7.47308	7.83378e-14	6.72387e-13	0.388863	0.0490991	7.91996	2.37587e-15	1.88708e-14
Cmtm8	1.35	0.219444	6.15193	7.6547e-10	6.89563e-09	1.64204	0.282711	5.80818	6.31552e-09	3.48194e-08	4.11489	0.520024	7.91289	2.51477e-15	1.99407e-14
Ppp6r3	0.380827	0.0296614	12.8392	9.89502e-38	4.02416e-36	0.263043	0.0369997	7.10932	1.16612e-12	9.1687e-12	0.287946	0.0364716	7.89506	2.90183e-15	2.28828e-14
Ric1	0.422113	0.0565446	7.46515	8.32072e-14	1.08084e-12	0.142256	0.051727	2.75012	0.00595733	0.0139477	0.391519	0.0497693	7.86667	3.642e-15	2.85931e-14
Csrp1	0.119288	0.0356441	3.34664	0.000817987	0.00304676	0.178736	0.0712454	2.50874	0.0121162	0.0264428	0.530094	0.0678086	7.81751	5.38793e-15	4.19312e-14
Tax1bp3	0.308251	0.0549403	5.61065	2.0157e-08	1.56058e-07	0.30797	0.0762821	4.03725	5.40805e-05	0.000180676	0.581887	0.0745588	7.8044	5.97837e-15	4.63494e-14
Rbm3	0.136568	0.0245597	5.56066	2.68759e-08	2.0479e-07	0.56019	0.0425915	13.1526	1.64346e-39	5.45415e-38	0.32623	0.0420672	7.75497	8.83657e-15	6.76996e-14
Cul7	0.176819	0.0715731	2.47047	0.0134935	0.0363307	0.452386	0.0414638	10.9104	1.0282e-27	2.04936e-26	0.372393	0.0480811	7.74511	9.5497e-15	7.28114e-14
Cdkn2aipnl	0.140155	0.0410883	3.41108	0.000647062	0.00248131	0.213535	0.0661366	3.22869	0.00124359	0.00332167	0.533252	0.0691595	7.71046	1.25363e-14	9.46724e-14
Cic	0.34985	0.0593695	5.89275	3.79815e-09	3.17799e-08	0.234904	0.0533907	4.39971	1.08395e-05	3.99052e-05	0.41018	0.0532419	7.70407	1.31798e-14	9.94264e-14
S100a4	0.578658	0.0704916	8.2089	2.2322e-16	3.45448e-15	2.24255	0.146771	15.2792	1.05169e-52	5.77502e-51	1.37679	0.178816	7.69945	1.36656e-14	1.02983e-13
Maged2	0.198607	0.0813977	2.43997	0.0146887	0.0391641	0.623142	0.111653	5.58106	2.39058e-08	1.23719e-07	1.11606	0.14554	7.66844	1.741e-14	1.30033e-13
Magi3	0.253339	0.0413337	6.12911	8.83734e-10	7.9202e-09	0.191918	0.0458663	4.18429	2.86053e-05	9.92941e-05	0.394721	0.0515259	7.66064	1.85007e-14	1.37891e-13
Fkbp2	0.341897	0.0720069	4.74811	2.05324e-06	1.2151e-05	0.259615	0.102136	2.54186	0.0110264	0.024258	0.774105	0.101545	7.62325	2.47376e-14	1.82848e-13
Rgl2	0.299496	0.0516882	5.79428	6.86156e-09	5.56482e-08	0.368381	0.0627856	5.86729	4.42972e-09	2.48839e-08	0.602507	0.0791306	7.61409	2.65565e-14	1.96191e-13
Pafah1b3	0.248859	0.0470624	5.28785	1.23762e-07	8.67884e-07	0.393927	0.0689941	5.70957	1.13259e-08	6.05867e-08	0.614572	0.0809436	7.59259	3.1358e-14	2.3047e-13
Aacs	0.353384	0.0392217	9.00991	2.06226e-19	3.82639e-18	0.334957	0.0559704	5.98455	2.16995e-09	1.26416e-08	0.484817	0.0641641	7.55589	4.15997e-14	3.02626e-13
Rnf39	0.348208	0.0957433	3.63689	0.000275944	0.00114929	0.943619	0.113737	8.29652	1.07204e-16	1.12928e-15	0.882241	0.11723	7.52574	5.24209e-14	3.78263e-13
Myzap	0.414754	0.0774769	5.35326	8.63833e-08	6.1911e-07	1.54546	0.139973	11.0412	2.41829e-28	4.99475e-27	1.48297	0.197288	7.51679	5.61371e-14	4.04465e-13
Igf2bp2	0.184532	0.0438613	4.20718	2.58582e-05	0.000129291	0.119736	0.0325846	3.67461	0.000238213	0.000719163	0.255123	0.0339535	7.51389	5.73962e-14	4.13328e-13
Tkfc	0.675173	0.0678279	9.9542	2.41757e-23	5.53548e-22	0.50579	0.0952918	5.30781	1.10953e-07	5.33425e-07	0.82928	0.110453	7.50796	6.00565e-14	4.3205e-13
Vti1a	0.581027	0.047531	12.2242	2.30951e-34	8.34884e-33	0.290716	0.0597234	4.8677	1.12902e-06	4.7867e-06	0.448672	0.0599005	7.4903	6.87172e-14	4.92303e-13
Gls2	0.581459	0.0528709	10.9977	3.91934e-28	1.10771e-26	0.835906	0.123661	6.75967	1.38304e-11	9.86454e-11	1.36016	0.181591	7.49025	6.87423e-14	4.92303e-13
Slc35b2	0.270089	0.0478253	5.64741	1.62878e-08	1.27158e-07	0.252022	0.072324	3.48463	0.000492824	0.00141385	0.642428	0.0861785	7.45462	9.01253e-14	6.39979e-13
Hist1h2ab	0.216966	0.0405485	5.35078	8.75762e-08	6.26696e-07	0.85161	0.105535	8.06948	7.05986e-16	7.04594e-15	0.75848	0.102222	7.41996	1.17152e-13	8.27365e-13
Memo1	0.176352	0.0480959	3.66668	0.000245724	0.00103455	0.303069	0.0529185	5.72709	1.02171e-08	5.48696e-08	0.415459	0.056121	7.40292	1.33226e-13	9.35335e-13
P4ha3	0.939799	0.124234	7.56472	3.88702e-14	5.16915e-13	0.88831	0.271542	3.27135	0.00107034	0.00288939	4.7213	0.640524	7.371	1.69352e-13	1.18199e-12
Bcor	0.208966	0.0684798	3.0515	0.002277	0.00762268	0.337832	0.0497626	6.78888	1.13007e-11	8.13663e-11	0.338023	0.0461104	7.33073	2.28905e-13	1.5814e-12
Aldh3b1	0.461758	0.0822808	5.61198	2.00022e-08	1.54945e-07	1.76778	0.177747	9.94552	2.63791e-23	4.16972e-22	1.71176	0.23406	7.31335	2.60558e-13	1.79053e-12
Ppp1r2	0.121588	0.0382609	3.17786	0.00148365	0.00519876	0.179979	0.0540366	3.33069	0.000866318	0.00237616	0.424072	0.0580283	7.30803	2.71093e-13	1.86024e-12
Gjb3	0.430829	0.0448004	9.61664	6.80165e-22	1.43956e-20	1.00832	0.0738363	13.6562	1.8544e-42	7.08245e-41	0.585699	0.0803502	7.28933	3.11496e-13	2.12828e-12
Cast	0.0798098	0.0302262	2.64042	0.00828042	0.023685	0.223582	0.0324796	6.88376	5.82944e-12	4.30377e-11	0.236031	0.0323844	7.28842	3.13618e-13	2.14176e-12
Serf2	0.197243	0.0451816	4.36556	1.268e-05	6.66389e-05	0.192878	0.0460334	4.18996	2.79005e-05	9.69957e-05	0.339138	0.046658	7.26859	3.63264e-13	2.47252e-12
Pcbp1	0.122139	0.0464964	2.62685	0.0086178	0.024505	0.214857	0.0408619	5.25813	1.45528e-07	6.87799e-07	0.308585	0.0425868	7.24602	4.29193e-13	2.90188e-12
Herc3	0.287745	0.099457	2.89316	0.00381389	0.0120199	0.818401	0.111881	7.31495	2.57477e-13	2.12976e-12	0.961898	0.133293	7.21644	5.33648e-13	3.58098e-12
Ddah1	1.44329	0.162834	8.86353	7.75201e-19	1.38684e-17	1.09909	0.109303	10.0554	8.69425e-24	1.41351e-22	0.538616	0.0752972	7.1532	8.478e-13	5.58148e-12
Dpp3	0.445983	0.0327464	13.6193	3.07528e-42	1.5149e-40	0.473643	0.0511663	9.25693	2.10392e-20	2.84539e-19	0.391229	0.0548206	7.13653	9.57158e-13	6.27827e-12
Mvp	0.122325	0.0382131	3.20112	0.00136893	0.00484475	0.146279	0.0472239	3.09756	0.00195119	0.00503222	0.371824	0.0521372	7.13166	9.91682e-13	6.48683e-12
Mthfr	0.494338	0.0972714	5.08204	3.73395e-07	2.45941e-06	0.213833	0.0583165	3.66677	0.000245631	0.000740086	0.425748	0.0597705	7.12305	1.05566e-12	6.89271e-12
Kctd20	0.326229	0.0458669	7.11251	1.13949e-12	1.32845e-11	0.349048	0.0440079	7.93148	2.1655e-15	2.0866e-14	0.325839	0.045824	7.11065	1.15499e-12	7.52401e-12
Manba	0.177475	0.0594848	2.98353	0.00284943	0.00932496	0.723021	0.0760979	9.5012	2.07492e-21	2.93994e-20	0.641781	0.0903352	7.10444	1.20808e-12	7.85911e-12
Igf1r	0.364215	0.0409618	8.89156	6.02549e-19	1.08848e-17	0.326551	0.0409004	7.98406	1.41593e-15	1.38881e-14	0.28831	0.0406206	7.09765	1.26898e-12	8.2403e-12
Arhgef18	0.194498	0.0456753	4.25827	2.06016e-05	0.000104768	0.824258	0.0505926	16.2921	1.12371e-59	7.96086e-58	0.412393	0.0581036	7.09754	1.26993e-12	8.24267e-12
Atrnl1	0.697915	0.0304298	22.9352	2.06921e-116	4.8247e-114	0.58267	0.047488	12.2698	1.31506e-34	3.58897e-33	0.332143	0.0468366	7.09152	1.32647e-12	8.59406e-12
Rps28	0.313207	0.0279794	11.1942	4.35383e-29	1.3015e-27	0.334094	0.0541761	6.16682	6.96779e-10	4.25695e-09	0.391872	0.0553099	7.08501	1.39029e-12	8.99123e-12
Jdp2	0.385708	0.086465	4.46086	8.16316e-06	4.43161e-05	0.15766	0.0614268	2.56663	0.0102693	0.0227608	0.451252	0.0638585	7.06645	1.58951e-12	1.02194e-11
Btaf1	0.361409	0.0349562	10.3389	4.69876e-25	1.17806e-23	0.135294	0.041932	3.2265	0.00125314	0.00334586	0.291149	0.0417224	6.97823	2.98916e-12	1.89199e-11
Stard10	0.171496	0.0324712	5.28147	1.2815e-07	8.9641e-07	0.349955	0.0590829	5.92312	3.15898e-09	1.80345e-08	0.496464	0.0714581	6.94763	3.71484e-12	2.33679e-11
Akap13	0.396181	0.0855053	4.63341	3.5969e-06	2.05474e-05	0.495708	0.0591561	8.37966	5.30825e-17	5.70147e-16	0.412224	0.0600606	6.86347	6.72065e-12	4.16698e-11
Ppp1r14b	0.272475	0.0350012	7.78473	6.98623e-15	9.72511e-14	0.159568	0.0466118	3.42334	0.000618555	0.00174048	0.309531	0.0451095	6.86176	6.80158e-12	4.2135e-11
Jag2	0.263264	0.0438291	6.00661	1.89443e-09	1.64411e-08	0.238983	0.0521603	4.5817	4.61212e-06	1.80021e-05	0.401711	0.058777	6.83449	8.22944e-12	5.06725e-11
Cdh2	0.504304	0.042834	11.7734	5.35007e-32	1.78208e-30	0.742812	0.0466701	15.9162	4.89054e-57	3.11015e-55	0.31357	0.045973	6.82073	9.05768e-12	5.54613e-11
Serpinb9b	1.37042	0.0600332	22.8276	2.43716e-115	5.58949e-113	1.42077	0.12717	11.1722	5.57992e-29	1.18103e-27	1.15316	0.169486	6.80387	1.01848e-11	6.20168e-11
Wbp1l	0.417728	0.0341694	12.2252	2.27974e-34	8.28405e-33	0.394971	0.0443996	8.89582	5.79899e-19	7.13677e-18	0.315484	0.0466046	6.76937	1.29347e-11	7.81615e-11
Ccdc9b	0.182819	0.0579028	3.15734	0.00159218	0.00552548	1.04869	0.074069	14.1583	1.65848e-45	7.2218e-44	0.53667	0.0796492	6.73793	1.60663e-11	9.65532e-11
Pdgfrb	3.24253	0.659484	4.91678	8.79806e-07	5.51208e-06	3.26324	0.530468	6.15164	7.66877e-10	4.66852e-09	2.56972	0.381525	6.73538	1.63497e-11	9.81327e-11
Foxp4	0.242059	0.077057	3.1413	0.00168198	0.00582016	0.439762	0.0510529	8.61386	7.06426e-18	8.00909e-17	0.363363	0.0540019	6.72871	1.71171e-11	1.02523e-10
Kif1b	0.335903	0.0517783	6.48733	8.73686e-11	8.64418e-10	0.117429	0.0387595	3.02969	0.00244802	0.00620882	0.254814	0.0380435	6.69797	2.11341e-11	1.25791e-10
Kat5	0.443317	0.0478307	9.26846	1.88847e-20	3.70023e-19	0.363687	0.0667111	5.45167	4.98986e-08	2.49548e-07	0.41832	0.0629446	6.64584	3.01492e-11	1.76505e-10
March2	0.301274	0.0603631	4.99103	6.00595e-07	3.83668e-06	0.404911	0.0876209	4.62117	3.81578e-06	1.50572e-05	0.649144	0.0977098	6.64359	3.06124e-11	1.7907e-10
Rcbtb2	0.264921	0.0820876	3.2273	0.00124964	0.00446552	0.603609	0.0847557	7.12175	1.06565e-12	8.40777e-12	0.536711	0.0809021	6.63408	3.26542e-11	1.90623e-10
Shroom1	1.03988	0.109161	9.52609	1.63321e-21	3.40515e-20	0.689377	0.0950302	7.25429	4.03763e-13	3.29591e-12	0.810026	0.122225	6.62731	3.41859e-11	1.99239e-10
Bcam	0.192548	0.0387911	4.96372	6.91556e-07	4.39368e-06	0.70742	0.105973	6.67545	2.46483e-11	1.73095e-10	0.745075	0.112896	6.59967	4.12087e-11	2.38223e-10
Prkcz	1.00266	0.127959	7.83578	4.65934e-15	6.59091e-14	1.1885	0.280417	4.23833	2.25193e-05	7.94595e-05	2.90579	0.441911	6.5755	4.84888e-11	2.78952e-10
Men1	0.482982	0.0472753	10.2164	1.67499e-24	4.08954e-23	0.439958	0.0527544	8.33974	7.4457e-17	7.93492e-16	0.373242	0.0570758	6.53941	6.1762e-11	3.5247e-10
Zfp518b	0.913906	0.114769	7.96303	1.67877e-15	2.44391e-14	2.9679	0.201751	14.7107	5.49993e-49	2.62023e-47	0.795614	0.12172	6.53644	6.29996e-11	3.59103e-10
Man2b2	0.279067	0.0734523	3.7993	0.000145108	0.000640599	0.290523	0.0818098	3.5512	0.000383478	0.00112228	0.589608	0.0902615	6.53222	6.48002e-11	3.69071e-10
Tcim	0.744864	0.0675778	11.0223	2.98303e-28	8.53428e-27	0.663009	0.0500201	13.2549	4.22874e-40	1.45275e-38	0.361735	0.0556396	6.50138	7.95842e-11	4.50577e-10
Prkcd	0.446273	0.0432669	10.3144	6.06577e-25	1.51536e-23	0.553737	0.0469219	11.8012	3.84633e-32	9.47584e-31	0.313528	0.0484107	6.47642	9.39233e-11	5.28824e-10
Traf4	0.450471	0.0403963	11.1513	7.05691e-29	2.09166e-27	0.36713	0.0599	6.12904	8.84088e-10	5.32376e-09	0.401511	0.0622107	6.45405	1.08899e-10	6.09773e-10
Sbno2	0.173504	0.0485438	3.57419	0.000351318	0.00142698	0.33568	0.068821	4.87758	1.07398e-06	4.56748e-06	0.431715	0.0672115	6.42323	1.33409e-10	7.40624e-10
Lad1	0.287437	0.0341129	8.42606	3.57497e-17	5.82233e-16	0.705029	0.0498638	14.1391	2.18069e-45	9.40584e-44	0.307914	0.0481701	6.39223	1.63489e-10	9.02699e-10
Pacsin2	0.211019	0.0305958	6.89698	5.31208e-12	5.87014e-11	0.166679	0.0396744	4.20116	2.65551e-05	9.27427e-05	0.251826	0.0395134	6.37318	1.85151e-10	1.01797e-09
Hps1	0.330699	0.0568767	5.81432	6.08822e-09	4.97513e-08	0.339106	0.0723424	4.68751	2.76553e-06	1.10921e-05	0.496203	0.0780141	6.36043	2.01196e-10	1.10364e-09
Pxdc1	0.466284	0.0567311	8.21919	2.04887e-16	3.17779e-15	0.958399	0.0900137	10.6473	1.79578e-26	3.33157e-25	0.541145	0.0852496	6.34777	2.18461e-10	1.19467e-09
S100a1	0.182896	0.0436221	4.19274	2.7561e-05	0.000137168	0.942089	0.0963271	9.78011	1.37064e-22	2.08e-21	0.692257	0.10918	6.3405	2.29025e-10	1.24766e-09
Echs1	0.108848	0.0318045	3.4224	0.000620704	0.00239153	0.166288	0.0553747	3.00296	0.00267372	0.00673255	0.361673	0.0570506	6.3395	2.3051e-10	1.25527e-09
Gsta4	0.0983127	0.0319454	3.07753	0.00208726	0.00705162	0.809696	0.0895583	9.041	1.55249e-19	1.9988e-18	1.4782	0.234154	6.31294	2.73776e-10	1.47736e-09
Llgl2	0.681912	0.0457215	14.9145	2.65354e-50	1.63538e-48	0.707029	0.151378	4.67062	3.00295e-06	1.19741e-05	1.28101	0.203078	6.30799	2.82685e-10	1.52313e-09
Gimd1	0.550632	0.0670452	8.21285	2.15997e-16	3.3464e-15	2.7198	0.218219	12.4636	1.17888e-35	3.35112e-34	2.30856	0.366551	6.29806	3.01389e-10	1.6178e-09
Slc35g1	0.195948	0.0654648	2.99318	0.00276087	0.00905831	0.628983	0.0986034	6.37891	1.78347e-10	1.15625e-09	0.783112	0.12436	6.29713	3.03205e-10	1.62632e-09
Myo5b	0.648063	0.0442541	14.6441	1.46891e-48	8.74472e-47	0.271364	0.0672467	4.03535	5.4521e-05	0.000181954	0.489033	0.077666	6.29662	3.04207e-10	1.63108e-09
Frat2	0.669124	0.103741	6.44994	1.11894e-10	1.09222e-09	0.865313	0.117463	7.3667	1.74902e-13	1.46803e-12	0.856244	0.136438	6.2757	3.48067e-10	1.85718e-09
Klf9	0.339961	0.0675776	5.03067	4.88758e-07	3.16268e-06	0.513019	0.0444582	11.5394	8.35464e-31	1.94214e-29	0.259587	0.0413686	6.27498	3.49675e-10	1.86507e-09
Cirbp	0.328795	0.0632332	5.19971	1.99598e-07	1.3575e-06	0.277037	0.111629	2.48177	0.0130731	0.0283099	0.701334	0.112154	6.25332	4.01823e-10	2.13047e-09
Macf1	0.449591	0.0659272	6.8195	9.13549e-12	9.87678e-11	0.17361	0.0435536	3.98613	6.71583e-05	0.00022155	0.273152	0.0437726	6.24026	4.3685e-10	2.3059e-09
Slc7a7	0.195862	0.0718107	2.72748	0.00638208	0.0188764	0.990024	0.10887	9.09366	9.57591e-20	1.2446e-18	0.667205	0.107744	6.1925	5.92172e-10	3.09033e-09
Hmgn2	0.178586	0.044183	4.04196	5.30065e-05	0.000251462	0.519156	0.0780804	6.649	2.95087e-11	2.05434e-10	0.398893	0.0647221	6.16316	7.13079e-10	3.69832e-09
Abcb8	0.1392	0.0457364	3.04354	0.00233814	0.00780681	0.191537	0.0835327	2.29296	0.0218502	0.0448989	0.601021	0.0976108	6.15732	7.39849e-10	3.83298e-09
Plscr3	0.234536	0.0760817	3.08269	0.00205138	0.00694046	0.287023	0.0630347	4.55342	5.2782e-06	2.04097e-05	0.426204	0.0694351	6.13816	8.34826e-10	4.30317e-09
Clcn6	0.286674	0.117817	2.43322	0.0149653	0.039803	0.39456	0.0702091	5.61979	1.91188e-08	9.99277e-08	0.454476	0.0741723	6.1273	8.93801e-10	4.59389e-09
Pwwp2b	0.185467	0.0542511	3.41868	0.000629264	0.00242118	0.174462	0.0683822	2.55128	0.0107329	0.0236656	0.42883	0.0703089	6.09923	1.06579e-09	5.43094e-09
Synj2	0.755434	0.056651	13.3349	1.45092e-40	6.63344e-39	0.252062	0.0435451	5.78853	7.10062e-09	3.89594e-08	0.275625	0.0457946	6.01873	1.75794e-09	8.77311e-09
Scel	0.867841	0.0535637	16.202	4.87887e-59	3.87815e-57	2.27856	0.167535	13.6005	3.97892e-42	1.47836e-40	3.76993	0.628435	5.99892	1.9863e-09	9.86105e-09
Tacc2	0.170492	0.0524413	3.2511	0.00114961	0.0041387	0.370257	0.0382757	9.67344	3.90998e-22	5.79839e-21	0.238016	0.0398495	5.97289	2.33092e-09	1.15119e-08
Ctnnbip1	0.21367	0.0663182	3.2219	0.00127344	0.00454129	0.343948	0.093838	3.66534	0.000247009	0.000744074	0.619592	0.103977	5.95896	2.53852e-09	1.25025e-08
Pqlc3	0.416686	0.0748688	5.56555	2.61334e-08	1.99349e-07	0.62576	0.168968	3.70342	0.000212709	0.000646592	1.18858	0.199639	5.95365	2.62228e-09	1.28884e-08
Dock5	0.513539	0.0404306	12.7017	5.78361e-37	2.29214e-35	0.456155	0.0622223	7.33105	2.2835e-13	1.89456e-12	0.39836	0.0669115	5.95354	2.62411e-09	1.28929e-08
Gata6	0.832998	0.0646229	12.8901	5.11564e-38	2.13e-36	0.28717	0.0682198	4.20948	2.5596e-05	8.95762e-05	0.392711	0.0666544	5.89176	3.82112e-09	1.8444e-08
Esrp2	0.399866	0.0473986	8.43625	3.27682e-17	5.368e-16	0.305373	0.0889078	3.43472	0.000593167	0.00167535	0.769149	0.131313	5.85737	4.70265e-09	2.25087e-08
Pfn1	0.111757	0.0281254	3.97354	7.08123e-05	0.000330332	0.298558	0.040149	7.43625	1.03585e-13	8.83545e-13	0.237173	0.0405626	5.84709	5.0024e-09	2.39034e-08
Sorbs3	0.70536	0.110736	6.36974	1.89347e-10	1.80448e-09	0.664572	0.173016	3.84111	0.000122478	0.000388008	1.11634	0.191039	5.84352	5.11086e-09	2.43971e-08
Ptprd	1.29553	0.221209	5.85658	4.7251e-09	3.90456e-08	1.18516	0.266653	4.44457	8.80665e-06	3.28908e-05	1.30361	0.223509	5.83246	5.46149e-09	2.59926e-08
Tecr	0.103715	0.0367961	2.81865	0.00482265	0.0147925	0.702309	0.0504494	13.9211	4.71886e-44	1.926e-42	0.321002	0.0551758	5.81781	5.96252e-09	2.82923e-08
Impdh2	0.196774	0.0276075	7.12758	1.02149e-12	1.19688e-11	0.413399	0.0381037	10.8493	2.00954e-27	3.93646e-26	0.227361	0.0392487	5.79282	6.92142e-09	3.26793e-08
Optn	0.518253	0.0476007	10.8875	1.32229e-27	3.6415e-26	0.396087	0.0643348	6.15665	7.42984e-10	4.53316e-09	0.427088	0.0737827	5.78845	7.10374e-09	3.35068e-08
2410002F23Rik	0.150088	0.050968	2.94475	0.00323211	0.0104139	0.191495	0.0585843	3.2687	0.00108043	0.00291491	0.343798	0.0595077	5.77737	7.58767e-09	3.57304e-08
Mboat7	0.192523	0.0467433	4.11873	3.80962e-05	0.000185069	0.20658	0.0596796	3.46148	0.000537221	0.00152807	0.368451	0.0645179	5.71084	1.12422e-08	5.22161e-08
Gm2a	0.532682	0.0538225	9.89702	4.28867e-23	9.64606e-22	1.1352	0.0828576	13.7006	1.00689e-42	3.88903e-41	0.586888	0.102817	5.70807	1.14265e-08	5.30031e-08
Slc7a6	0.333357	0.0332455	10.0271	1.15845e-23	2.69663e-22	0.379261	0.0419862	9.03299	1.67045e-19	2.14302e-18	0.259004	0.0456182	5.67764	1.36568e-08	6.27771e-08
Frmd4b	0.960507	0.043735	21.962	6.65337e-107	1.24108e-104	1.53441	0.128819	11.9114	1.03267e-32	2.60991e-31	1.36303	0.24233	5.62468	1.85854e-08	8.4454e-08
Dhrs1	0.406835	0.0499533	8.14431	3.81465e-16	5.8134e-15	0.626687	0.0823369	7.61125	2.7146e-14	2.39772e-13	0.553802	0.0985211	5.62115	1.89695e-08	8.60623e-08
Foxo6	2.01363	0.290929	6.92139	4.47245e-12	4.98562e-11	1.31626	0.324944	4.05072	5.10601e-05	0.000171198	2.30981	0.412164	5.6041	2.09336e-08	9.45525e-08
S100a6	0.396952	0.0214137	18.5373	1.03264e-76	1.1028e-74	0.672585	0.0468485	14.3566	9.68611e-47	4.32804e-45	0.264287	0.0471842	5.60118	2.12901e-08	9.60411e-08
Lrp5	0.298833	0.0326077	9.16447	4.97889e-20	9.48973e-19	0.381153	0.0395833	9.62914	6.02288e-22	8.80758e-21	0.211999	0.0378628	5.59913	2.15428e-08	9.70583e-08
Pdzd8	0.383371	0.0342116	11.2059	3.81467e-29	1.14522e-27	0.0869889	0.0332986	2.61239	0.00899124	0.020201	0.185029	0.0331938	5.57419	2.48681e-08	1.11198e-07
Atoh8	0.403722	0.080135	5.03802	4.70367e-07	3.0564e-06	1.20381	0.455507	2.64278	0.00822282	0.0186082	6.0186	1.08101	5.56756	2.58326e-08	1.15402e-07
Scamp5	0.350814	0.109518	3.20325	0.00135885	0.00481397	0.492324	0.0983149	5.00762	5.51062e-07	2.43999e-06	0.704286	0.126796	5.5545	2.78407e-08	1.24062e-07
Abhd4	0.437733	0.0528022	8.29006	1.1319e-16	1.78325e-15	0.241404	0.0643035	3.75413	0.000173942	0.00053638	0.347692	0.0631101	5.50929	3.60279e-08	1.58908e-07
Rras	0.467248	0.111314	4.19756	2.69804e-05	0.000134469	0.555718	0.0757104	7.34004	2.13527e-13	1.77588e-12	0.395601	0.0720562	5.49018	4.01526e-08	1.76555e-07
Tmem63b	0.316728	0.0504218	6.28157	3.35175e-10	3.11361e-09	0.605713	0.0458676	13.2057	8.13505e-40	2.74643e-38	0.289824	0.0528528	5.4836	4.16749e-08	1.8308e-07
Il10rb	0.247234	0.0646434	3.82458	0.000130994	0.000581779	0.429913	0.0915134	4.69782	2.62959e-06	1.05873e-05	0.547365	0.100161	5.46485	4.63303e-08	2.02658e-07
Il22ra1	0.72357	0.0686981	10.5326	6.11215e-26	1.5835e-24	1.00546	0.2148	4.68093	2.85576e-06	1.14339e-05	2.40703	0.447502	5.3788	7.49821e-08	3.20425e-07
Kdelr3	0.818291	0.0880134	9.29734	1.44005e-20	2.83351e-19	0.195479	0.0817753	2.39045	0.0168279	0.0356394	0.512348	0.0952656	5.3781	7.52774e-08	3.21591e-07
Ccdc68	0.440118	0.0827497	5.31867	1.04527e-07	7.41173e-07	0.340127	0.111372	3.05398	0.00225825	0.00576218	0.731887	0.136275	5.37068	7.84394e-08	3.34099e-07
Pcgf5	0.49388	0.0543264	9.09098	9.81526e-20	1.85311e-18	0.139235	0.0511167	2.72387	0.00645227	0.0149782	0.263512	0.0494878	5.32479	1.01069e-07	4.2616e-07
Pkm	0.138543	0.0235399	5.88547	3.96931e-09	3.31328e-08	0.111645	0.0329362	3.38974	0.000699593	0.00194921	0.177397	0.0334175	5.30851	1.10526e-07	4.63437e-07
Vasn	0.316714	0.108951	2.90694	0.00364988	0.0115629	0.3905	0.122816	3.17955	0.00147504	0.00389876	0.618595	0.117365	5.27068	1.35921e-07	5.66425e-07
Zfyve27	0.554138	0.0716658	7.73225	1.05663e-14	1.45638e-13	0.156158	0.0594093	2.62851	0.00857602	0.0193371	0.313756	0.0597372	5.25228	1.50228e-07	6.24769e-07
Rnase4	0.36809	0.0799998	4.60114	4.20189e-06	2.37897e-05	0.891261	0.0932806	9.55462	1.24034e-21	1.77769e-20	0.582138	0.110905	5.24898	1.5294e-07	6.35306e-07
Ints5	0.47223	0.0499587	9.45241	3.3113e-21	6.76278e-20	0.409705	0.0631244	6.49043	8.55909e-11	5.71428e-10	0.348521	0.0664085	5.24814	1.53643e-07	6.38042e-07
D630003M21Rik	1.85587	0.736572	2.51961	0.0117485	0.0322089	4.0248	0.750623	5.36195	8.23303e-08	4.01893e-07	2.95373	0.563066	5.24581	1.556e-07	6.45793e-07
Tmem51	0.402001	0.0819829	4.90348	9.41558e-07	5.87791e-06	0.87542	0.12082	7.24564	4.30411e-13	3.50298e-12	0.808972	0.155328	5.20817	1.90715e-07	7.8491e-07
Hook1	0.476671	0.0752661	6.33314	2.40223e-10	2.25854e-09	2.70601	0.239832	11.2829	1.59339e-29	3.49141e-28	1.48679	0.285785	5.20248	1.96647e-07	8.07233e-07
Sf3b2	0.387451	0.0298575	12.9767	1.65888e-38	7.01142e-37	0.139041	0.0368479	3.77339	0.000161046	0.000500109	0.193793	0.0374389	5.17623	2.26411e-07	9.22775e-07
B4galt6	0.315958	0.0386158	8.1821	2.78948e-16	4.28845e-15	0.112468	0.0498977	2.25397	0.0241981	0.0491036	0.241043	0.046691	5.16251	2.43657e-07	9.90801e-07
Agpat4	0.309853	0.0690241	4.48905	7.15416e-06	3.92497e-05	0.453479	0.0825586	5.49281	3.95582e-08	1.99734e-07	0.524772	0.102137	5.1379	2.77828e-07	1.12303e-06
Chst12	0.603155	0.0757308	7.96447	1.65938e-15	2.41821e-14	0.740991	0.128516	5.76577	8.12862e-09	4.42447e-08	0.711963	0.139737	5.09501	3.48717e-07	1.39262e-06
Cavin2	0.485355	0.0272436	17.8154	5.36697e-71	5.3251e-69	0.549176	0.0487467	11.2659	1.93356e-29	4.20979e-28	0.280151	0.0551482	5.07997	3.775e-07	1.50043e-06
Anxa1	0.195988	0.0263204	7.44624	9.60397e-14	1.23948e-12	1.08839	0.0571432	19.0468	6.98857e-81	8.60853e-79	0.283353	0.0559174	5.06735	4.03398e-07	1.6007e-06
Arhgef16	1.0692	0.0676646	15.8014	3.04164e-56	2.25146e-54	0.827843	0.116636	7.09767	1.26876e-12	9.95279e-12	0.926317	0.183278	5.05416	4.32286e-07	1.7101e-06
Megf8	0.346901	0.0446201	7.77454	7.57212e-15	1.05302e-13	0.163671	0.0613627	2.66728	0.00764687	0.0174558	0.297288	0.05951	4.9956	5.86533e-07	2.28545e-06
Ift140	0.211806	0.0583901	3.62743	0.000286258	0.0011887	0.16668	0.0711749	2.34184	0.019189	0.0400077	0.460925	0.0924854	4.98376	6.23603e-07	2.41932e-06
Mecom	0.271219	0.0372924	7.27277	3.52191e-13	4.29793e-12	0.544602	0.063888	8.52432	1.53715e-17	1.70873e-16	0.336346	0.0676883	4.96904	6.72841e-07	2.60036e-06
Depdc7	0.264893	0.0609578	4.34551	1.38952e-05	7.25353e-05	1.19358	0.113629	10.5042	8.26355e-26	1.48472e-24	0.651336	0.131304	4.96051	7.03073e-07	2.71142e-06
Fez2	0.819456	0.0373046	21.9666	6.0066e-107	1.13557e-104	1.14607	0.0513572	22.3156	2.60486e-110	5.65338e-108	0.268327	0.0543318	4.93867	7.8659e-07	3.0172e-06
Patl1	0.341139	0.0880772	3.87318	0.000107425	0.000486683	0.105162	0.0453003	2.32144	0.0202634	0.0419218	0.223981	0.0456296	4.90867	9.16943e-07	3.49747e-06
Tkt	0.212585	0.0280928	7.56726	3.81164e-14	5.07856e-13	0.476218	0.0378745	12.5736	2.95131e-36	8.53135e-35	0.189311	0.0386136	4.90269	9.45314e-07	3.59895e-06
Axl	0.675031	0.0259566	26.0061	4.22261e-149	1.44084e-146	0.46321	0.0354707	13.0589	5.65064e-39	1.83083e-37	0.173119	0.0353148	4.90216	9.47909e-07	3.60691e-06
Rbm14	0.203779	0.0479121	4.25319	2.10745e-05	0.00010694	0.231253	0.0759799	3.04361	0.0023376	0.00595086	0.376163	0.0769246	4.89002	1.00825e-06	3.82529e-06
Flot2	0.182395	0.041501	4.39496	1.10795e-05	5.88018e-05	0.265362	0.0527378	5.03173	4.86078e-07	2.17052e-06	0.277193	0.0567354	4.88571	1.03056e-06	3.90579e-06
Acadm	0.117321	0.0393385	2.98234	0.00286051	0.0093523	0.520888	0.0541641	9.61685	6.78785e-22	9.90504e-21	0.288139	0.0591116	4.8745	1.09083e-06	4.12545e-06
Shb	0.191453	0.0540918	3.53941	0.000401028	0.0016094	0.352093	0.0646744	5.44408	5.20737e-08	2.59477e-07	0.290678	0.0599008	4.85265	1.21822e-06	4.58414e-06
Rpsa	0.138579	0.0210705	6.57691	4.80342e-11	4.838e-10	0.298343	0.0409153	7.29172	3.06017e-13	2.51755e-12	0.198481	0.041065	4.83333	1.34267e-06	5.02725e-06
Pdcd11	0.274424	0.0848595	3.23386	0.0012213	0.00437205	0.102361	0.0433991	2.3586	0.0183441	0.0383867	0.216141	0.0447912	4.82551	1.39644e-06	5.21629e-06
Lgr4	0.467766	0.0476622	9.81419	9.78195e-23	2.16534e-21	0.29532	0.0664377	4.44507	8.7864e-06	3.28242e-05	0.369992	0.0767302	4.82198	1.42138e-06	5.30528e-06
Tmf1	0.114837	0.0354665	3.2379	0.00120415	0.00431507	0.173595	0.0402559	4.3123	1.61563e-05	5.82096e-05	0.203687	0.0424683	4.7962	1.61704e-06	5.99482e-06
Tcp11l1	0.398471	0.0791567	5.03394	4.80491e-07	3.1164e-06	0.636806	0.059121	10.7712	4.70656e-27	8.98783e-26	0.338821	0.0707848	4.78663	1.69607e-06	6.27475e-06
Ehmt2	0.299782	0.0299448	10.0112	1.36157e-23	3.1433e-22	0.450371	0.0351939	12.7968	1.70754e-37	5.21142e-36	0.18464	0.0387789	4.76134	1.9231e-06	7.06706e-06
Shoc2	0.317937	0.0390879	8.13392	4.15638e-16	6.31354e-15	0.375747	0.0477213	7.87378	3.44074e-15	3.2807e-14	0.225678	0.0476141	4.73973	2.13999e-06	7.8298e-06
C1qtnf1	0.49656	0.190343	2.60877	0.0090869	0.0256975	1.40097	0.32743	4.2787	1.87986e-05	6.69706e-05	1.27772	0.269638	4.73865	2.15151e-06	7.86791e-06
Tmem98	0.374196	0.0424827	8.80819	1.27179e-18	2.26944e-17	0.436044	0.0637025	6.84501	7.64713e-12	5.59739e-11	0.353529	0.0748712	4.72183	2.33727e-06	8.51886e-06
Ldlr	0.361871	0.0395167	9.15741	5.31561e-20	1.01177e-18	0.249822	0.0450798	5.54178	2.99417e-08	1.53273e-07	0.223502	0.047434	4.71186	2.45467e-06	8.92169e-06
Ptdss1	0.161125	0.0425835	3.78375	0.000154483	0.000678138	0.224574	0.0635818	3.53205	0.000412355	0.00119909	0.30878	0.0655914	4.70764	2.50604e-06	9.10378e-06
Cacul1	0.474447	0.0478987	9.90522	3.95119e-23	8.93008e-22	0.370856	0.0407235	9.10667	8.49507e-20	1.10833e-18	0.195806	0.041778	4.68682	2.77482e-06	1.0052e-05
Chst15	3.29161	0.408452	8.05873	7.70912e-16	1.14979e-14	2.41967	0.194095	12.4664	1.13854e-35	3.24318e-34	4.91597	1.05066	4.67894	2.88357e-06	1.04275e-05
Stard13	0.514689	0.0637757	8.0703	7.01272e-16	1.05266e-14	0.22832	0.0718722	3.17675	0.00148937	0.00392979	0.302511	0.0646852	4.67667	2.9157e-06	1.05303e-05
Mocs1	0.340885	0.0753729	4.52265	6.10714e-06	3.38774e-05	0.211525	0.0905683	2.33553	0.0195159	0.0406088	0.545922	0.117054	4.66384	3.10365e-06	1.11695e-05
Tnip1	0.225486	0.056277	4.00672	6.15671e-05	0.000290008	0.603117	0.0537664	11.2174	3.35152e-29	7.20524e-28	0.255728	0.0549857	4.65081	3.30639e-06	1.18514e-05
Anxa5	0.0760334	0.023978	3.17096	0.00151936	0.00530999	0.576253	0.0355892	16.1918	5.76301e-59	3.92028e-57	0.163987	0.0352726	4.64915	3.33308e-06	1.1935e-05
Gpd1l	0.215117	0.0428125	5.02464	5.0439e-07	3.25781e-06	0.436658	0.0952633	4.5837	4.56823e-06	1.78563e-05	0.766389	0.165149	4.64058	3.47427e-06	1.23979e-05
Rab3ip	0.153346	0.0449707	3.40992	0.000649828	0.00248867	0.568205	0.0818065	6.94572	3.76527e-12	2.83338e-11	0.391561	0.084413	4.63863	3.50723e-06	1.25053e-05
Hist1h1a	0.21076	0.0382979	5.50316	3.73035e-08	2.78929e-07	2.13822	0.107911	19.8146	2.22679e-87	3.38299e-85	0.498963	0.108297	4.60734	4.07857e-06	1.44164e-05
Bag6	0.184183	0.0376335	4.89413	9.87437e-07	6.14239e-06	0.166464	0.0407854	4.08145	4.47551e-05	0.000151319	0.195597	0.042553	4.59655	4.29546e-06	1.51455e-05
Klhl26	0.253802	0.0682687	3.7177	0.000201044	0.000863823	0.317265	0.0822851	3.85568	0.000115408	0.000367057	0.423671	0.0923009	4.5901	4.43029e-06	1.5594e-05
Sh3bp5	0.909073	0.0580086	15.6714	2.37414e-55	1.70329e-53	0.724583	0.0667762	10.8509	1.97418e-27	3.87274e-26	0.357183	0.0780645	4.57548	4.75124e-06	1.66457e-05
Exoc6	0.170963	0.045152	3.78638	0.000152856	0.000671413	0.258776	0.0888207	2.91346	0.00357449	0.00877609	0.403529	0.0883745	4.56612	4.96829e-06	1.73635e-05
Arl14	0.412929	0.0593709	6.95507	3.52398e-12	3.96306e-11	1.44576	0.189304	7.63724	2.21919e-14	1.98062e-13	1.59943	0.350309	4.56578	4.97645e-06	1.73877e-05
Hmgcr	0.32704	0.037649	8.68655	3.73599e-18	6.46862e-17	0.440447	0.0464748	9.47713	2.61372e-21	3.69188e-20	0.237825	0.0525565	4.52512	6.03606e-06	2.08855e-05
Ergic1	0.363429	0.0334621	10.8609	1.76983e-27	4.83592e-26	0.118659	0.0394875	3.00498	0.00265595	0.00669152	0.186633	0.0414573	4.5018	6.73793e-06	2.31624e-05
Naa40	0.264478	0.0571951	4.62413	3.76168e-06	2.14275e-05	0.218951	0.0759398	2.88322	0.00393631	0.00957844	0.339479	0.0758461	4.47589	7.60935e-06	2.60327e-05
Stk38	0.251395	0.04449	5.6506	1.59886e-08	1.24961e-07	0.339099	0.0549022	6.17642	6.55697e-10	4.02395e-09	0.262986	0.0588297	4.47028	7.81167e-06	2.67056e-05
Arhgap22	0.229077	0.049218	4.65434	3.25019e-06	1.86506e-05	0.770621	0.0607836	12.6781	7.82045e-37	2.32961e-35	0.251094	0.0563671	4.45461	8.40448e-06	2.86157e-05
AA986860	1.01871	0.042846	23.7762	5.88696e-125	1.55393e-122	1.41866	0.15433	9.19241	3.84153e-20	5.08965e-19	0.903106	0.202835	4.45242	8.49095e-06	2.88959e-05
Taf6l	0.530309	0.0593937	8.92872	4.30963e-19	7.8491e-18	0.398643	0.080021	4.98173	6.30179e-07	2.76878e-06	0.380789	0.085704	4.44307	8.86842e-06	3.0102e-05
Gnaq	0.315792	0.0481557	6.55773	5.46338e-11	5.48298e-10	0.134195	0.0378894	3.54176	0.000397463	0.00115998	0.163425	0.0369091	4.42776	9.52153e-06	3.21887e-05
Qsox1	0.197472	0.0353138	5.59194	2.24548e-08	1.72795e-07	0.356663	0.0605442	5.89095	3.83991e-09	2.17224e-08	0.25173	0.0570728	4.41069	1.03042e-05	3.46623e-05
Aqp1	0.649852	0.0287545	22.6	4.33463e-113	9.47524e-111	1.00485	0.108863	9.23037	2.69693e-20	3.61876e-19	0.908233	0.206358	4.40125	1.07629e-05	3.60608e-05
Fah	0.550279	0.0539473	10.2003	1.97659e-24	4.79246e-23	1.27652	0.0955008	13.3666	9.47567e-41	3.33061e-39	0.738416	0.170054	4.34224	1.41038e-05	4.65335e-05
Rhbdf1	0.215947	0.057898	3.72979	0.000191638	0.000827218	0.413174	0.0656174	6.29671	3.04028e-10	1.92363e-09	0.306179	0.0706981	4.3308	1.48567e-05	4.88569e-05
Cyfip1	0.295847	0.031167	9.49233	2.2593e-21	4.64818e-20	0.194505	0.0408263	4.7642	1.89602e-06	7.80619e-06	0.179219	0.0414606	4.32262	1.54184e-05	5.0631e-05
Osbpl9	0.103524	0.0401402	2.57907	0.00990673	0.0277406	0.287295	0.0490476	5.85747	4.69976e-09	2.63576e-08	0.203203	0.0470639	4.31759	1.57743e-05	5.17223e-05
Fbp2	0.682167	0.0601316	11.3446	7.8906e-30	2.4531e-28	2.0182	0.422437	4.77751	1.77477e-06	7.33789e-06	5.44628	1.26522	4.30461	1.67277e-05	5.4635e-05
Gab1	0.702871	0.198999	3.53202	0.000412393	0.00165058	0.459691	0.0856931	5.36439	8.12227e-08	3.9677e-07	0.393889	0.0915499	4.30245	1.68917e-05	5.51452e-05
Pak4	0.570589	0.0343071	16.6318	4.09852e-62	3.51769e-60	0.508531	0.0692387	7.34461	2.06353e-13	1.71726e-12	0.305747	0.071205	4.29391	1.75556e-05	5.72211e-05
Acadsb	0.259453	0.0510222	5.08509	3.67443e-07	2.42363e-06	0.249062	0.0555705	4.48191	7.39787e-06	2.79268e-05	0.23754	0.0556015	4.27219	1.93564e-05	6.2633e-05
Sema4f	1.66423	0.0964933	17.2471	1.17576e-66	1.06811e-64	1.7711	0.245713	7.20802	5.67733e-13	4.57432e-12	1.21867	0.285267	4.27202	1.93711e-05	6.26664e-05
Qars	0.103375	0.0326044	3.17058	0.00152136	0.00531432	0.354133	0.0425722	8.31841	8.91499e-17	9.42728e-16	0.197686	0.0464001	4.26046	2.04007e-05	6.58775e-05
Lrrc1	0.444144	0.0458455	9.68784	3.39631e-22	7.33246e-21	0.434546	0.0736507	5.90009	3.63307e-09	2.0612e-08	0.382014	0.0896783	4.25983	2.04586e-05	6.60498e-05
Thtpa	0.235139	0.0937676	2.50768	0.0121527	0.0332062	0.496958	0.135032	3.6803	0.000232958	0.000704215	0.661249	0.155403	4.25507	2.08983e-05	6.73929e-05
Kctd10	0.284596	0.0242102	11.7552	6.63825e-32	2.20069e-30	0.278813	0.0402882	6.92046	4.50171e-12	3.35067e-11	0.169546	0.0398827	4.25111	2.12714e-05	6.84724e-05
Glb1	0.190998	0.0484819	3.93958	8.16248e-05	0.000377873	0.385631	0.0682452	5.65068	1.59815e-08	8.40768e-08	0.296685	0.069838	4.24819	2.15502e-05	6.92917e-05
Nrn1	0.13286	0.0332942	3.99049	6.59361e-05	0.000309131	1.46075	0.0723486	20.1905	1.1872e-90	1.95573e-88	0.350216	0.0824502	4.24761	2.16065e-05	6.94571e-05
Slc9a3r1	0.128289	0.0372254	3.44628	0.000568352	0.00221052	1.11473	0.0652841	17.0751	2.27539e-65	1.88554e-63	0.293852	0.0693107	4.23963	2.23884e-05	7.17766e-05
Arhgdig	0.599217	0.0939086	6.38085	1.76105e-10	1.68401e-09	0.294426	0.130909	2.24909	0.0245069	0.0496272	0.808684	0.191267	4.22803	2.35745e-05	7.54607e-05
Scyl1	0.329677	0.0411277	8.01592	1.09313e-15	1.60809e-14	0.133437	0.0516448	2.58375	0.00977328	0.0217603	0.218131	0.0516783	4.22095	2.43279e-05	7.77675e-05
Dennd1b	0.166863	0.0462192	3.61026	0.00030589	0.0012572	0.124035	0.054784	2.26408	0.023569	0.0479766	0.238428	0.056494	4.22042	2.43849e-05	7.79323e-05
Man2b1	0.142297	0.0429692	3.31161	0.000927595	0.00341783	0.418991	0.0633779	6.611	3.81743e-11	2.63349e-10	0.302277	0.0718166	4.20901	2.56492e-05	8.17534e-05
Chmp6	0.115074	0.0418475	2.74984	0.00596241	0.0177741	0.268413	0.0924846	2.90224	0.00370503	0.00906566	0.423092	0.101023	4.18806	2.81352e-05	8.92583e-05
Wiz	0.311093	0.107395	2.89672	0.00377091	0.0119032	0.152095	0.0471988	3.22245	0.00127101	0.00338895	0.208114	0.0497867	4.18012	2.9135e-05	9.23072e-05
Mlst8	0.33091	0.0637481	5.1909	2.09278e-07	1.41989e-06	0.285575	0.0841731	3.39271	0.000692043	0.00193029	0.395888	0.0947297	4.17914	2.92618e-05	9.26885e-05
Sidt2	0.182643	0.0496543	3.67829	0.000234804	0.000992118	0.33187	0.0421663	7.87049	3.53261e-15	3.36127e-14	0.183306	0.043892	4.17629	2.96308e-05	9.37948e-05
Paics	0.278865	0.0226673	12.3026	8.77538e-35	3.23073e-33	0.131234	0.0338328	3.87892	0.000104923	0.000336054	0.143476	0.0345287	4.15526	3.24921e-05	0.00010233
Mpp1	0.25316	0.039277	6.4455	1.15216e-10	1.1217e-09	0.320365	0.0580545	5.51835	3.42203e-08	1.74263e-07	0.254527	0.0613504	4.14875	3.34299e-05	0.000105144
Ppia	0.136758	0.0246707	5.54333	2.96771e-08	2.24544e-07	0.519075	0.03432	15.1246	1.11527e-51	5.84944e-50	0.145171	0.035215	4.1224	3.7494e-05	0.000117255
Cadm4	0.521799	0.134198	3.88828	0.000100955	0.000460204	0.664218	0.181554	3.65852	0.000253678	0.000762986	0.943493	0.22903	4.11951	3.79673e-05	0.000118631
Abca2	0.181107	0.0590703	3.06596	0.00216975	0.00730208	0.133145	0.0557637	2.38766	0.0169559	0.0358882	0.265016	0.0648644	4.0857	4.39444e-05	0.000136368
Mllt1	0.218919	0.0459689	4.76234	1.91361e-06	1.14018e-05	0.235549	0.0492491	4.78282	1.72855e-06	7.16676e-06	0.205567	0.0503603	4.08193	4.46625e-05	0.000138339
Pik3r1	0.263477	0.0483168	5.45311	4.94958e-08	3.65022e-07	0.330067	0.067505	4.88953	1.01079e-06	4.31487e-06	0.287547	0.0704452	4.08186	4.46772e-05	0.000138355
Minpp1	0.110844	0.0405563	2.73309	0.00627436	0.0185813	0.196189	0.0639641	3.06718	0.00216091	0.00552883	0.267655	0.065625	4.07854	4.53188e-05	0.000140273
Smad7	0.266871	0.0683696	3.90336	9.48665e-05	0.000434145	0.45963	0.0467621	9.8291	8.43662e-23	1.29031e-21	0.174681	0.0430441	4.0582	4.94524e-05	0.00015212
Hs6st2	2.9506	0.487344	6.05446	1.4089e-09	1.23577e-08	0.624832	0.108086	5.7809	7.43024e-09	4.07026e-08	0.308055	0.0765431	4.02459	5.70741e-05	0.000174362
BC029722	0.410074	0.0626341	6.54714	5.86475e-11	5.86894e-10	0.935612	0.101939	9.17815	4.38553e-20	5.78796e-19	0.445222	0.110642	4.02399	5.72208e-05	0.000174773
Crb3	0.615779	0.0775195	7.94354	1.96487e-15	2.84561e-14	1.82352	0.459581	3.96779	7.25419e-05	0.000238143	5.04715	1.25527	4.02078	5.80057e-05	0.000177019
Plcd1	1.1946	0.1622	7.365	1.77149e-13	2.23473e-12	0.886998	0.151119	5.86954	4.36999e-09	2.45787e-08	0.622823	0.156031	3.99165	6.5614e-05	0.000198371
Hmgcs1	0.61046	0.0465696	13.1086	2.94145e-39	1.2623e-37	0.738905	0.05129	14.4064	4.71572e-47	2.11403e-45	0.212949	0.0536617	3.96835	7.23708e-05	0.0002176
Impdh1	0.152754	0.0413717	3.69224	0.000222292	0.000945534	0.241088	0.0570086	4.22897	2.34766e-05	8.26244e-05	0.228651	0.0580934	3.93592	8.28793e-05	0.000247943
Ptprj	0.231175	0.0477034	4.84609	1.2592e-06	7.72304e-06	0.464465	0.0669307	6.93949	3.9352e-12	2.95313e-11	0.254459	0.064822	3.9255	8.65485e-05	0.000258162
Isyna1	0.552323	0.0607872	9.08617	1.02586e-19	1.93419e-18	0.318106	0.0664646	4.78609	1.70059e-06	7.06323e-06	0.281435	0.0728086	3.86541	0.000110905	0.000326717
Sun2	0.322187	0.0508467	6.33645	2.35124e-10	2.21507e-09	0.119071	0.0434821	2.73838	0.0061743	0.0144119	0.165305	0.043158	3.83023	0.000128022	0.000373826
Casz1	1.56484	0.310913	5.03305	4.82738e-07	3.12952e-06	3.4204	0.62676	5.45728	4.83476e-08	2.42009e-07	2.24594	0.587082	3.8256	0.000130456	0.000380387
Myo1e	0.463825	0.0442754	10.4759	1.11482e-25	2.87226e-24	0.634089	0.0479489	13.2243	6.35425e-40	2.16662e-38	0.18755	0.0491693	3.81437	0.000136533	0.000397214
Add3	0.91728	0.0407491	22.5104	3.28247e-112	7.06488e-110	0.386706	0.050666	7.63245	2.30329e-14	2.05433e-13	0.199107	0.0522882	3.80787	0.000140168	0.000407376
Tmem109	0.237567	0.0469798	5.0568	4.26348e-07	2.7807e-06	0.241035	0.0926841	2.6006	0.00930601	0.0208387	0.338844	0.0895744	3.78283	0.000155058	0.000447281
Papss2	0.699565	0.0743547	9.40849	5.03305e-21	1.01459e-19	1.07054	0.113437	9.43728	3.82566e-21	5.35945e-20	1.52645	0.403556	3.7825	0.00015526	0.000447773
Hist1h2bb	0.237496	0.0350997	6.76633	1.3209e-11	1.40741e-10	0.746441	0.0840831	8.87743	6.84257e-19	8.39089e-18	0.312642	0.0827337	3.7789	0.000157523	0.000453658
Gatad2a	0.201031	0.0370772	5.42196	5.89505e-08	4.31563e-07	0.190038	0.0396204	4.79647	1.6149e-06	6.72367e-06	0.15534	0.0411337	3.77647	0.000159066	0.000457732
Tmem138	0.463918	0.0715077	6.48767	8.71762e-11	8.63228e-10	0.923286	0.0755719	12.2173	2.51237e-34	6.76212e-33	0.283167	0.0758391	3.73379	0.000188618	0.000537354
Pias3	0.322018	0.086787	3.71044	0.000206903	0.000886002	0.231315	0.0899631	2.57122	0.010134	0.0224756	0.328391	0.088447	3.71286	0.000204934	0.0005814
Ubxn1	0.45726	0.0376564	12.143	6.25246e-34	2.20889e-32	0.143824	0.054284	2.64948	0.00806165	0.0182767	0.198315	0.0538025	3.68598	0.000227821	0.000641753
Rab3d	0.625027	0.0534331	11.6974	1.31468e-31	4.28726e-30	0.958684	0.0938263	10.2176	1.65313e-24	2.76662e-23	0.415712	0.112903	3.68203	0.000231382	0.000651383
Gm7694	0.898711	0.333671	2.6934	0.00707271	0.0206351	1.06082	0.19876	5.33722	9.43845e-08	4.57307e-07	1.4121	0.384402	3.67351	0.00023924	0.000670991
Esrra	0.186852	0.0558064	3.34822	0.000813339	0.00303187	0.745236	0.0791386	9.41685	4.64814e-21	6.4785e-20	0.281846	0.0771679	3.65237	0.000259833	0.000724618
Agpat2	0.222818	0.050462	4.41556	1.00751e-05	5.37159e-05	0.332277	0.0999558	3.32423	0.000886616	0.00242697	0.38398	0.105381	3.64373	0.000268714	0.000747778
Rassf7	0.321508	0.0421605	7.62582	2.42496e-14	3.26204e-13	0.306275	0.100034	3.06172	0.00220071	0.00562645	0.400654	0.110169	3.63672	0.000276137	0.000767089
Hsd17b11	0.213964	0.0803863	2.66169	0.0077749	0.0224501	0.301295	0.0926603	3.25161	0.00114754	0.0030832	0.452405	0.124462	3.63488	0.000278109	0.000771966
Irs2	0.519053	0.077599	6.68891	2.24835e-11	2.32823e-10	0.785476	0.0456147	17.2198	1.88668e-66	1.6327e-64	0.190086	0.0523295	3.63248	0.000280705	0.000778718
Hrct1	0.392297	0.115671	3.39149	0.00069513	0.00264119	2.19166	0.374873	5.8464	5.02317e-09	2.80678e-08	3.98537	1.09845	3.62817	0.000285434	0.000790915
Arpc2	0.0888006	0.0249629	3.5573	0.000374679	0.00151309	0.288249	0.0305519	9.43472	3.92054e-21	5.48675e-20	0.11013	0.030485	3.6126	0.000303145	0.000836094
Hdac1	0.193401	0.0542846	3.56273	0.000367024	0.0014853	0.339428	0.0509386	6.66348	2.67421e-11	1.86649e-10	0.172575	0.047881	3.60425	0.000313051	0.000861751
Agtrap	0.278029	0.0981051	2.83399	0.00459706	0.0141877	0.196121	0.0689057	2.84623	0.00442409	0.0106572	0.243162	0.0685338	3.54806	0.000388082	0.00105326
Prdm2	0.37403	0.0707798	5.28442	1.26106e-07	8.83209e-07	0.33905	0.0485574	6.98245	2.90069e-12	2.2157e-11	0.171169	0.0482567	3.54705	0.000389566	0.00105709
Pex6	0.169414	0.0713778	2.37348	0.0176214	0.0457541	0.209378	0.0674131	3.1059	0.00189701	0.00490688	0.270232	0.0767772	3.51969	0.000432058	0.00116244
Rpl11	0.210535	0.0259094	8.12579	4.44465e-16	6.7441e-15	0.263264	0.0406745	6.47246	9.64207e-11	6.41226e-10	0.142665	0.0406948	3.50572	0.000455372	0.00122011
Rhod	0.53641	0.0726903	7.37939	1.59011e-13	2.015e-12	0.559384	0.0829088	6.74698	1.50955e-11	1.07277e-10	0.273558	0.0788229	3.47054	0.000519419	0.00137929
Cracr2b	0.813644	0.162545	5.00565	5.56739e-07	3.57284e-06	0.73407	0.251703	2.91641	0.00354088	0.00870635	1.14394	0.32983	3.46827	0.000523828	0.00138996
Sqor	0.752466	0.0348176	21.6116	1.39629e-103	2.44177e-101	0.216398	0.0771336	2.80549	0.00502396	0.0119653	0.360769	0.104433	3.45454	0.000551225	0.0014594
Pxdn	0.540991	0.0680472	7.95023	1.86159e-15	2.69883e-14	0.925466	0.0346199	26.7322	1.98895e-157	9.06495e-155	0.119055	0.0345438	3.44649	0.000567926	0.00150056
Sh3rf2	0.262509	0.0443065	5.92483	3.1261e-09	2.64103e-08	1.62934	0.186991	8.71348	2.94688e-18	3.44382e-17	0.66565	0.193448	3.44097	0.000579639	0.00152808
Loxl4	1.45596	0.0724715	20.09	9.01888e-90	1.28749e-87	0.55951	0.0634867	8.81303	1.21812e-18	1.46099e-17	0.198385	0.0578781	3.42763	0.000608878	0.0015984
Cyld	0.239727	0.0441241	5.43302	5.54091e-08	4.06702e-07	0.571998	0.0443274	12.9039	4.27685e-38	1.34431e-36	0.159862	0.0467396	3.42026	0.000625611	0.00163992
Arl6ip5	0.110113	0.0375355	2.93357	0.00335086	0.01072	0.594334	0.0545515	10.8949	1.21888e-27	2.40487e-26	0.185896	0.054873	3.38775	0.000704674	0.00183403
Etl4	0.258462	0.056189	4.59986	4.22768e-06	2.39261e-05	0.43348	0.0550964	7.86767	3.61307e-15	3.43544e-14	0.188202	0.0559837	3.36173	0.000774559	0.00200132
Eef2k	0.487835	0.0457337	10.6669	1.45462e-26	3.85419e-25	0.193009	0.0571695	3.37608	0.000735258	0.0020425	0.200737	0.0599927	3.34602	0.000819809	0.00211136
Ngef	0.327343	0.0574028	5.70256	1.18022e-08	9.34954e-08	0.864478	0.16715	5.17188	2.31755e-07	1.0738e-06	1.34605	0.404804	3.32518	0.00088362	0.00226141
Wdtc1	0.348545	0.0680423	5.12247	3.01563e-07	2.00326e-06	0.22503	0.0618408	3.63886	0.000273847	0.000820042	0.221517	0.0667078	3.3207	0.00089791	0.002294
Ror1	1.89493	0.245278	7.72563	1.11298e-14	1.52953e-13	3.09715	0.555732	5.5731	2.50242e-08	1.29067e-07	2.6181	0.788686	3.31957	0.00090157	0.0023024
Pik3cb	0.270019	0.0576649	4.68255	2.83324e-06	1.64129e-05	0.675186	0.057073	11.8302	2.72448e-32	6.73632e-31	0.184455	0.0556208	3.3163	0.000912167	0.00232655
Otub1	0.431526	0.0370327	11.6526	2.22678e-31	7.1946e-30	0.212798	0.0472011	4.50834	6.53379e-06	2.49056e-05	0.152675	0.0461271	3.30988	0.000933366	0.00237679
Lxn	0.397922	0.0843448	4.71781	2.38401e-06	1.39666e-05	0.838986	0.109324	7.67429	1.6634e-14	1.49925e-13	0.406264	0.124754	3.25651	0.00112789	0.00284023
Slc25a1	0.277608	0.0339705	8.17203	3.03253e-16	4.65187e-15	0.210458	0.0469909	4.4787	7.50977e-06	2.83024e-05	0.191842	0.0591045	3.24581	0.00117116	0.00293984
Chmp4c	0.438646	0.051132	8.57869	9.59566e-18	1.61934e-16	0.935444	0.0481829	19.4144	5.82781e-84	8.38775e-82	0.151944	0.0470075	3.23233	0.00122787	0.00307354
Sec24c	0.154455	0.0373666	4.13351	3.57263e-05	0.000174576	0.0863845	0.0366979	2.35393	0.0185759	0.0388242	0.12093	0.0376617	3.21097	0.0013229	0.00329179
Vav2	0.438009	0.0595969	7.34952	1.98912e-13	2.498e-12	0.444068	0.0812827	5.46324	4.6751e-08	2.34235e-07	0.25536	0.0796647	3.20544	0.00134857	0.00334691
Adap1	0.946049	0.0752476	12.5725	2.99192e-36	1.15627e-34	1.85215	0.340412	5.44089	5.30148e-08	2.63974e-07	2.02705	0.635748	3.18846	0.00143034	0.0035351
Hist1h3b	0.11557	0.0358634	3.2225	0.00127076	0.00453287	0.876109	0.150626	5.81645	6.01117e-09	3.32084e-08	0.45414	0.143697	3.16039	0.00157559	0.00386798
Cnot3	0.173849	0.0606098	2.86833	0.00412648	0.0128976	0.276268	0.0496789	5.56108	2.68111e-08	1.37971e-07	0.153948	0.0494919	3.11056	0.00186732	0.0045227
Ppp1ca	0.472164	0.0262551	17.9837	2.61339e-72	2.68833e-70	0.124816	0.0455063	2.74283	0.00609126	0.0142272	0.139262	0.044861	3.10431	0.00190726	0.00461474
Gstt3	0.577169	0.143629	4.01847	5.85761e-05	0.000276758	0.738546	0.319741	2.30982	0.0208979	0.04313	4.06647	1.31106	3.10167	0.00192435	0.00465135
Eva1a	1.95263	0.197212	9.90117	4.11449e-23	9.28414e-22	1.40758	0.284337	4.95041	7.40579e-07	3.22893e-06	1.11715	0.36153	3.09005	0.00200123	0.004829
Igsf9	0.374676	0.0470405	7.96497	1.65259e-15	2.41082e-14	1.54504	0.0669873	23.0647	1.04789e-117	2.51366e-115	0.254027	0.0822499	3.08848	0.00201181	0.00485105
Fam102a	0.479418	0.0961366	4.98685	6.13731e-07	3.9188e-06	0.556492	0.104655	5.31737	1.05279e-07	5.07577e-07	0.35241	0.114384	3.08095	0.00206341	0.00496059
Pcyt2	0.297319	0.0476344	6.24169	4.32866e-10	3.96841e-09	0.606081	0.0684155	8.85882	8.08638e-19	9.85475e-18	0.276654	0.0903486	3.06207	0.00219814	0.00526411
Sh3gl1	0.260454	0.0516684	5.04087	4.63412e-07	3.01308e-06	0.260431	0.0615213	4.23318	2.30406e-05	8.11943e-05	0.199152	0.0650937	3.05946	0.00221734	0.00530474
Dhrs9	0.567264	0.107708	5.26667	1.3892e-07	9.66429e-07	0.788154	0.0745616	10.5705	4.08254e-26	7.46264e-25	0.279731	0.0915265	3.05628	0.00224101	0.0053542
Mprip	0.196838	0.0317021	6.20898	5.33294e-10	4.85728e-09	0.260033	0.0275507	9.43835	3.78688e-21	5.31057e-20	0.0858431	0.0284252	3.01996	0.00252809	0.00599492
Mif4gd	0.284934	0.0658926	4.32423	1.53068e-05	7.93069e-05	0.400575	0.108787	3.68219	0.00023124	0.000699346	0.371095	0.123154	3.01326	0.00258459	0.0061167
Tmsb10	0.224975	0.0411991	5.46068	4.74302e-08	3.50713e-07	0.479883	0.0568274	8.44458	3.05148e-17	3.33783e-16	0.170954	0.0572288	2.98721	0.00281534	0.00661346
Cyp2s1	1.46008	0.0400237	36.4803	2.27859e-291	1.99234e-288	1.44339	0.147913	9.75834	1.69916e-22	2.56998e-21	1.34889	0.453891	2.97184	0.00296017	0.00691611
Hist1h1c	0.1368	0.0403159	3.39321	0.000690788	0.00262612	0.300529	0.103078	2.91557	0.00355045	0.00872803	0.300816	0.102896	2.92348	0.00346143	0.00798143
Taok3	0.241454	0.0511484	4.72066	2.3508e-06	1.37836e-05	0.22074	0.0635508	3.47345	0.00051382	0.00146915	0.173792	0.0599314	2.89985	0.00373339	0.00856011
Hcfc1r1	0.470413	0.0709488	6.63032	3.34959e-11	3.4205e-10	0.411888	0.0721588	5.70807	1.14262e-08	6.10511e-08	0.241355	0.0832399	2.89951	0.00373743	0.00856799
Palm3	0.71004	0.222733	3.18785	0.00143337	0.00504219	0.770896	0.110407	6.98229	2.90402e-12	2.21701e-11	1.96016	0.678771	2.88781	0.0038793	0.00886759
Marveld2	0.349049	0.116026	3.00836	0.00262664	0.00866259	3.04112	0.564711	5.38526	7.23385e-08	3.56042e-07	1.62751	0.563988	2.88573	0.00390512	0.00892091
Polr1c	0.132058	0.0442422	2.98489	0.00283678	0.00928774	0.139074	0.0508899	2.73285	0.0062789	0.014623	0.165804	0.0579476	2.86127	0.00421944	0.00957915
Tpst2	0.115825	0.0386272	2.99854	0.00271276	0.00891717	0.430789	0.081071	5.31373	1.07404e-07	5.1691e-07	0.235573	0.0824586	2.85687	0.00427843	0.00970072
Fdft1	0.513261	0.0421405	12.1797	3.98596e-34	1.42618e-32	0.550116	0.0518642	10.6068	2.76941e-26	5.09639e-25	0.185318	0.0649384	2.85375	0.0043207	0.00978878
Zfand3	0.226558	0.0599592	3.77853	0.000157757	0.000690774	0.244025	0.0542674	4.49671	6.90129e-06	2.61897e-05	0.15471	0.0542431	2.85217	0.00434225	0.0098298
Furin	0.402442	0.0427341	9.41736	4.62582e-21	9.3519e-20	0.174232	0.03806	4.57782	4.69844e-06	1.83129e-05	0.104693	0.0367825	2.84625	0.00442368	0.00999986
Gorasp2	0.14118	0.0324702	4.34799	1.37391e-05	7.1747e-05	0.184919	0.0439157	4.21077	2.54507e-05	8.91361e-05	0.123695	0.0436723	2.83235	0.00462076	0.0104091
Plekhf1	0.278804	0.0466198	5.98037	2.22626e-09	1.91546e-08	0.331984	0.0791862	4.19245	2.75963e-05	9.61337e-05	0.248069	0.0877578	2.82675	0.00470237	0.0105763
Nphp3	0.379035	0.156886	2.41598	0.0156928	0.041423	0.699495	0.142905	4.89482	9.83966e-07	4.21352e-06	0.528381	0.187518	2.81775	0.00483608	0.0108445
Larp7	0.161775	0.0499237	3.24044	0.00119344	0.00428108	0.410903	0.059029	6.96103	3.37792e-12	2.55879e-11	0.166013	0.0590603	2.8109	0.00494033	0.0110381
Fam168a	0.160656	0.0605554	2.65305	0.00797684	0.0229197	0.313582	0.0502127	6.24508	4.23577e-10	2.64093e-09	0.15244	0.0542621	2.80933	0.00496444	0.0110853
Slc39a7	0.555148	0.0929932	5.96977	2.37593e-09	2.0305e-08	0.254666	0.0938579	2.71332	0.00666132	0.0154086	0.299719	0.106855	2.80491	0.00503311	0.0112264
Traf7	0.399818	0.0359275	11.1285	9.12084e-29	2.692e-27	0.248932	0.0445673	5.58553	2.32994e-08	1.20717e-07	0.133829	0.0477811	2.80087	0.00509647	0.0113517
Rpl7l1	0.263004	0.0368702	7.13326	9.80199e-13	1.14945e-11	0.113163	0.0452796	2.4992	0.0124474	0.0270793	0.133647	0.0479966	2.7845	0.00536106	0.0118924
Cryab	0.744367	0.216291	3.44151	0.000578483	0.00224493	1.16556	0.357632	3.25912	0.0011176	0.00300866	1.41712	0.509602	2.78084	0.00542177	0.0120107
Masp1	1.34042	0.180432	7.42894	1.09475e-13	1.40768e-12	0.662879	0.062435	10.6171	2.48121e-26	4.58454e-25	0.199743	0.0719747	2.77518	0.00551706	0.0122066
Tomm40	0.0930495	0.0318371	2.92268	0.00347035	0.0110643	0.187411	0.0575073	3.25891	0.00111842	0.00300968	0.159764	0.0576017	2.77359	0.00554413	0.0122608
Abcc3	0.170909	0.0446406	3.82856	0.000128895	0.000573844	0.242231	0.0691666	3.50214	0.000461539	0.00133079	1.26978	0.458108	2.7718	0.00557481	0.0123268
1810055G02Rik	0.418421	0.059368	7.04792	1.81618e-12	2.08779e-11	0.502923	0.0711731	7.0662	1.59235e-12	1.242e-11	0.199513	0.0724268	2.75469	0.00587485	0.0129221
Pllp	1.47182	0.0757357	19.4336	4.01363e-84	5.15144e-82	1.86837	0.313275	5.96399	2.46155e-09	1.42493e-08	1.41481	0.516711	2.73811	0.00617939	0.0135398
Spindoc	0.286667	0.0738696	3.88071	0.000104151	0.000473383	0.500704	0.0766796	6.52982	6.58496e-11	4.43746e-10	0.20058	0.0734292	2.73162	0.00630243	0.013784
Spen	0.234439	0.0718936	3.26092	0.0011105	0.00400928	0.248928	0.0446476	5.57538	2.46984e-08	1.27627e-07	0.123105	0.0455327	2.70366	0.00685807	0.0148717
Ppm1b	0.198143	0.0458325	4.32319	1.53786e-05	7.95957e-05	0.224337	0.0440918	5.08795	3.6195e-07	1.63981e-06	0.125639	0.0466325	2.69423	0.00705517	0.015255
Brms1	0.521695	0.0716637	7.27977	3.34393e-13	4.09287e-12	0.342442	0.0909336	3.76585	0.000165985	0.000514047	0.247912	0.0921674	2.68981	0.00714933	0.0154446
Ston2	0.371849	0.0528816	7.03172	2.04006e-12	2.33364e-11	1.13642	0.0682064	16.6615	2.49593e-62	1.83478e-60	0.200563	0.0747465	2.68324	0.00729127	0.0157298
Mpzl2	0.0970844	0.0365091	2.65918	0.00783313	0.0225866	0.562402	0.0805946	6.97817	2.99053e-12	2.27924e-11	1.61671	0.603613	2.67838	0.00739787	0.0159405
Gab2	0.316503	0.077346	4.09204	4.27597e-05	0.000205691	0.453412	0.0588456	7.70512	1.30721e-14	1.1876e-13	0.158018	0.0590465	2.67617	0.00744699	0.0160391
Snta1	0.37298	0.130584	2.85625	0.00428682	0.0133391	0.454432	0.155647	2.91962	0.00350453	0.00862756	0.398121	0.149587	2.66147	0.00778003	0.0167085
Epn3	0.440817	0.0547416	8.05268	8.09975e-16	1.2042e-14	0.42583	0.172512	2.4684	0.0135717	0.0292737	0.745391	0.280276	2.65949	0.00782602	0.0167971
Tpk1	0.354667	0.0792895	4.47307	7.7105e-06	4.21202e-05	0.401954	0.109389	3.67454	0.000238282	0.000719213	0.33942	0.128115	2.64934	0.00806486	0.0172475
Glud1	0.216418	0.0298235	7.25662	3.96871e-13	4.81546e-12	0.25009	0.0407517	6.13692	8.41386e-10	5.07915e-09	0.107219	0.0408243	2.62635	0.00863048	0.0183608
Aldh18a1	0.528428	0.050089	10.5498	5.09141e-26	1.32642e-24	0.0939425	0.0343675	2.73347	0.0062671	0.0146005	0.0904751	0.0344822	2.62382	0.00869502	0.0184844
Klhl2	0.135531	0.0395357	3.42807	0.000607895	0.00234865	0.321989	0.0573953	5.61002	2.02301e-08	1.05494e-07	0.164962	0.0629436	2.6208	0.0087725	0.0186269
Galnt1	0.145283	0.0319479	4.54751	5.42854e-06	3.03004e-05	0.850247	0.0453595	18.7446	2.14241e-78	2.54724e-76	0.120261	0.0459168	2.6191	0.00881619	0.018703
Stxbp2	0.152106	0.0466278	3.26212	0.00110582	0.00399649	0.390618	0.0464886	8.40245	4.37276e-17	4.71148e-16	0.138051	0.0532756	2.59127	0.00956237	0.020169
Plau	0.502756	0.0406367	12.372	3.70581e-35	1.38621e-33	0.770398	0.0801131	9.61638	6.81855e-22	9.93924e-21	0.235113	0.0909402	2.58536	0.00972763	0.0204813
Pheta1	0.265576	0.0962251	2.75994	0.00578118	0.017304	0.384888	0.125358	3.0703	0.00213843	0.00547645	0.343928	0.13462	2.55481	0.0106245	0.0221692
Col4a2	0.274163	0.0513039	5.34391	9.09641e-08	6.48948e-07	0.438485	0.0330611	13.2629	3.80157e-40	1.30929e-38	0.0862281	0.0338793	2.54515	0.010923	0.022743
Btd	0.231161	0.0921076	2.50968	0.0120839	0.0330442	0.599798	0.12019	4.99044	6.02434e-07	2.65028e-06	0.326711	0.128418	2.54413	0.0109551	0.0227933
Ppp1r21	0.318839	0.0627997	5.07708	3.83271e-07	2.51972e-06	0.228029	0.0681108	3.34791	0.000814241	0.00224351	0.189006	0.0750532	2.5183	0.0117924	0.0243474
Prune1	0.299192	0.04338	6.897	5.3112e-12	5.87014e-11	0.265104	0.058653	4.51987	6.18782e-06	2.36594e-05	0.151673	0.0605579	2.50459	0.0122592	0.0252526
Hist1h4d	0.152536	0.03572	4.27033	1.95182e-05	9.95115e-05	0.630248	0.0653335	9.64663	5.07998e-22	7.48476e-21	0.15925	0.0637509	2.49801	0.0124894	0.0256898
2310039H08Rik	0.5661	0.0965174	5.86527	4.48413e-09	3.72303e-08	0.617455	0.163496	3.77658	0.000158995	0.000494303	0.52616	0.212543	2.47555	0.0133033	0.0272382
Clcf1	0.134662	0.0488121	2.75878	0.00580176	0.0173433	0.820127	0.133526	6.14208	8.14476e-10	4.92758e-09	0.328253	0.132752	2.47268	0.0134106	0.0274281
Coro1c	0.113689	0.0324798	3.50031	0.00046471	0.00183549	0.14217	0.0422331	3.36632	0.000761781	0.00211071	0.102378	0.0420512	2.43461	0.0149079	0.0301817
Snap23	0.210621	0.0522205	4.0333	5.4998e-05	0.000260468	0.249801	0.057416	4.35071	1.35696e-05	4.9345e-05	0.14874	0.0611705	2.43156	0.0150341	0.0304113
Capzb	0.335489	0.0336942	9.95686	2.35372e-23	5.39813e-22	0.726115	0.0396876	18.2958	8.94524e-75	9.63057e-73	0.0936498	0.0385345	2.43029	0.0150869	0.0304835
Ralbp1	0.296791	0.0356197	8.33222	7.9338e-17	1.2685e-15	0.262365	0.0445444	5.88995	3.8631e-09	2.18446e-08	0.116124	0.0478773	2.42544	0.0152896	0.0308494
Tnfrsf1b	0.281678	0.0621548	4.53189	5.8459e-06	3.25445e-05	0.446116	0.0766728	5.81843	5.94013e-09	3.28558e-08	0.176247	0.0732256	2.40691	0.0160883	0.0322875
Col3a1	4.39659	1.83366	2.39772	0.0164974	0.043237	0.517029	0.149853	3.45025	0.000560076	0.00158977	0.289792	0.12044	2.40612	0.0161231	0.0323481
Gsn	0.529322	0.0556091	9.51863	1.75485e-21	3.64789e-20	1.56354	0.0500713	31.2263	4.6906e-214	5.34454e-211	0.129124	0.053747	2.40245	0.0162858	0.032638
Elf2	0.119759	0.04156	2.8816	0.00395661	0.0124166	0.1513	0.0463413	3.2649	0.00109505	0.00295084	0.109989	0.0457887	2.40209	0.0163017	0.0326561
Zbtb45	0.224035	0.0717408	3.12284	0.00179115	0.00615832	0.383885	0.147989	2.59402	0.00948618	0.0212074	0.35692	0.148658	2.40094	0.0163531	0.0327453
Ptpn21	0.166214	0.0501914	3.3116	0.000927628	0.00341783	0.120582	0.0402694	2.99438	0.00275006	0.00691461	0.0945391	0.0395028	2.39322	0.016701	0.0333764
Atg2a	0.546783	0.0549805	9.94503	2.65102e-23	6.06008e-22	0.526466	0.0659751	7.97976	1.4662e-15	1.43708e-14	0.169259	0.070786	2.39114	0.0167961	0.0335475
Mfsd6	0.15221	0.0516626	2.94623	0.00321671	0.0103786	1.06802	0.184488	5.78913	7.07521e-09	3.88355e-08	0.322428	0.136157	2.36805	0.0178819	0.0355125
Neu1	0.24343	0.0490882	4.95904	7.08415e-07	4.4967e-06	0.146043	0.0602703	2.42314	0.015387	0.0328267	0.169788	0.0717116	2.36766	0.0179011	0.0355456
Zfand5	0.199804	0.0568984	3.5116	0.00044542	0.00176778	0.176918	0.044595	3.96721	7.27193e-05	0.000238611	0.106166	0.0449881	2.35988	0.0182809	0.0362493
Slc9a1	0.751346	0.0828863	9.06479	1.2485e-19	2.3351e-18	0.303437	0.0620462	4.8905	1.00578e-06	4.30043e-06	0.162086	0.068729	2.35834	0.0183569	0.0363892
Abca7	0.257438	0.062118	4.14434	3.408e-05	0.000167291	0.31004	0.0825718	3.75479	0.000173486	0.000535094	0.177723	0.0754533	2.35541	0.0185024	0.0366327
Rab1b	0.517192	0.035563	14.543	6.47006e-48	3.75586e-46	0.433821	0.0578027	7.5052	6.13334e-14	5.30431e-13	0.136502	0.0580151	2.35287	0.018629	0.0368578
Ccdc85b	0.682588	0.111854	6.10249	1.04432e-09	9.30573e-09	1.02715	0.14004	7.33466	2.22282e-13	1.84534e-12	0.356241	0.1536	2.31928	0.0203797	0.039945
Tubb5	0.371566	0.0276045	13.4603	2.67696e-41	1.26951e-39	0.832026	0.037586	22.1366	1.40339e-108	2.99821e-106	0.0884521	0.0382481	2.31259	0.0207452	0.0405333
Tfe3	0.197258	0.0639119	3.08641	0.00202591	0.00686259	0.307555	0.0574372	5.35464	8.57267e-08	4.17578e-07	0.128193	0.0562102	2.28059	0.0225725	0.0437265
Praf2	0.249983	0.0764126	3.2715	0.0010698	0.00387732	0.344194	0.0949784	3.62392	0.000290174	0.000866278	0.222894	0.0977487	2.28027	0.0225915	0.0437575
Elovl1	0.200871	0.0504954	3.97801	6.94932e-05	0.000324611	0.258806	0.0724322	3.57308	0.000352801	0.00103641	0.159909	0.0712456	2.24448	0.0248013	0.0476112
Stap2	0.392341	0.115365	3.40087	0.000671726	0.0025648	0.780345	0.151315	5.15708	2.50826e-07	1.15707e-06	0.882647	0.396905	2.22382	0.0261605	0.0499317

### Sheet: overlap_KrasGnas_KPC_negFC
	Kras;Gnas					KPC cell line 1					KPC cell line 2
gene	log2FoldChange_NKX62.overCtrl	lfcSE_NKX62.over.Ctrl	stat_NKX62.over.Ctrl	pvalue_NKX62.over.Ctrl	padj_NKX62.over.Ctrl	log2FoldChange_NKX62.overCtrl	lfcSE_NKX62.over.Ctrl	stat_NKX62.over.Ctrl	pvalue_NKX62.over.Ctrl	padj_NKX62.over.Ctrl	log2FoldChange_NKX62.overCtrl	lfcSE_NKX62.over.Ctrl	stat_NKX62.over.Ctrl	pvalue_NKX62.over.Ctrl	padj_NKX62.over.Ctrl
Slc25a5	-0.0572016	0.0219656	-2.60414	0.00921056	0.026	-0.352259	0.0555619	-6.33993	2.29864e-10	1.47694e-09	-0.183744	0.054607	-3.36485	0.000765857	0.00198063
Capg	-0.0695391	0.0284913	-2.44072	0.0146582	0.0390904	-0.122491	0.0451694	-2.71181	0.00669168	0.015471	-0.54545	0.0514881	-10.5937	3.18678e-26	4.4593e-25
Eps8	-0.074388	0.0300521	-2.4753	0.0133124	0.0358982	-0.438069	0.0356858	-12.2757	1.22296e-34	3.3443e-33	-0.199978	0.0361214	-5.53627	3.08977e-08	1.37213e-07
Ndufs1	-0.0900742	0.0350348	-2.57099	0.0101407	0.0283228	-0.23037	0.0460333	-5.00442	5.60298e-07	2.47687e-06	-0.154163	0.0477527	-3.22835	0.00124505	0.00311164
Cse1l	-0.0907193	0.0355781	-2.54986	0.0107765	0.0298955	-0.274778	0.0380433	-7.22278	5.09341e-13	4.11841e-12	-0.246874	0.040116	-6.154	7.55526e-10	3.91136e-09
Cant1	-0.090895	0.0345685	-2.62942	0.00855309	0.0243504	-0.157537	0.0557772	-2.82439	0.00473706	0.0113373	-0.219011	0.0611435	-3.58192	0.000341073	0.000932951
Tmem209	-0.0911819	0.0382703	-2.38258	0.017192	0.0447806	-0.632696	0.0501083	-12.6266	1.5074e-36	4.42288e-35	-0.19622	0.0517682	-3.79035	0.000150438	0.000435282
Ssb	-0.0989637	0.0350324	-2.82492	0.00472924	0.0145503	-0.290349	0.0426498	-6.80773	9.91499e-12	7.1843e-11	-0.377737	0.0428637	-8.8125	1.22387e-18	1.17473e-17
Rpa1	-0.0994444	0.0345006	-2.8824	0.0039466	0.0123935	-0.296901	0.0670533	-4.42783	9.5184e-06	3.53655e-05	-0.718316	0.0717631	-10.0096	1.38377e-23	1.72344e-22
Eftud2	-0.105076	0.0370918	-2.83286	0.00461336	0.0142349	-0.156951	0.0412982	-3.80042	0.000144449	0.000452682	-0.246476	0.0420346	-5.86365	4.52796e-09	2.1709e-08
Rbm28	-0.105279	0.0350952	-2.99982	0.00270136	0.00888476	-0.445592	0.0518732	-8.59003	8.69477e-18	9.82509e-17	-0.175687	0.0543374	-3.23327	0.00122383	0.00306397
Ddx52	-0.10543	0.0393145	-2.6817	0.0073249	0.0212914	-0.247395	0.0480727	-5.14628	2.65705e-07	1.22282e-06	-0.121368	0.0503995	-2.40812	0.0160351	0.0321943
Bzw2	-0.106385	0.0361263	-2.94482	0.00323144	0.0104139	-0.129756	0.0504629	-2.57132	0.0101311	0.0224729	-0.315765	0.0522145	-6.04746	1.4715e-09	7.42147e-09
Nup160	-0.107225	0.0450945	-2.37779	0.0174166	0.0452813	-0.482723	0.0418369	-11.5382	8.46573e-31	1.95858e-29	-0.300481	0.0445515	-6.74458	1.53474e-11	9.24206e-11
Magoh	-0.107814	0.0458721	-2.35031	0.0187579	0.0482381	-0.22727	0.0618297	-3.67574	0.00023716	0.000716458	-0.286591	0.0644943	-4.44366	8.84406e-06	3.00265e-05
Hsph1	-0.1079	0.0382002	-2.82459	0.0047341	0.0145503	-0.236018	0.0484714	-4.86923	1.12035e-06	4.75139e-06	-0.49315	0.0503206	-9.80015	1.12423e-22	1.3564e-21
Mrpl42	-0.109371	0.0396136	-2.76094	0.00576352	0.0172659	-0.312273	0.0774432	-4.03228	5.52391e-05	0.000184261	-0.5707	0.0821254	-6.94913	3.6755e-12	2.31307e-11
Hspd1	-0.109567	0.0228639	-4.79215	1.65001e-06	9.95414e-06	-0.139161	0.039383	-3.53353	0.000410048	0.0011934	-0.169861	0.0393563	-4.316	1.58884e-05	5.20364e-05
Cdc6	-0.109572	0.0438579	-2.49833	0.0124779	0.0339687	-0.747265	0.135134	-5.52979	3.20606e-08	1.63691e-07	-1.96311	0.146223	-13.4255	4.28776e-41	1.02683e-39
Ahsa1	-0.110417	0.0333377	-3.31209	0.000926021	0.00341371	-0.387937	0.0486731	-7.97025	1.58349e-15	1.54339e-14	-0.144064	0.0510592	-2.82151	0.00477986	0.010732
Mtfr1l	-0.111335	0.0470649	-2.36556	0.0180029	0.0466235	-0.182925	0.0519127	-3.52371	0.000425556	0.00123459	-0.208921	0.0538733	-3.87801	0.000105313	0.00031095
Idh3a	-0.112873	0.0383436	-2.94373	0.00324288	0.0104462	-0.228007	0.0534033	-4.26953	1.95885e-05	6.973e-05	-0.188673	0.0548483	-3.43991	0.000581905	0.00153352
Rpl8	-0.113198	0.0275555	-4.10799	3.99114e-05	0.000193271	-0.267702	0.0458623	-5.83708	5.31241e-09	2.95751e-08	-0.290533	0.0460742	-6.30575	2.86798e-10	1.54354e-09
Api5	-0.11347	0.0367109	-3.09092	0.00199535	0.00677711	-0.161267	0.0403504	-3.99667	6.42407e-05	0.00021237	-0.255827	0.0419544	-6.09773	1.07584e-09	5.47825e-09
Capza2	-0.114299	0.041087	-2.78186	0.0054048	0.0163241	-0.0926117	0.0371783	-2.49101	0.0127379	0.0276497	-0.352319	0.0375327	-9.38699	6.174e-21	6.74227e-20
Thyn1	-0.115102	0.0459178	-2.50671	0.0121862	0.0332785	-0.490027	0.0662058	-7.40158	1.34577e-13	1.14078e-12	-0.302498	0.0678751	-4.45668	8.32391e-06	2.83549e-05
Prkacb	-0.115884	0.0418998	-2.76574	0.00567931	0.017057	-0.149259	0.0469573	-3.1786	0.00147987	0.00391006	-0.342783	0.0471752	-7.26618	3.69806e-13	2.51345e-12
Cdc123	-0.115966	0.0426034	-2.722	0.00648877	0.0191596	-0.257712	0.0625245	-4.12177	3.7597e-05	0.00012842	-0.412235	0.0632491	-6.51764	7.14241e-11	4.05665e-10
Srxn1	-0.117427	0.036749	-3.19538	0.00139648	0.0049298	-0.284588	0.0716108	-3.9741	7.06467e-05	0.000232256	-0.619212	0.0918095	-6.74453	1.53527e-11	9.24206e-11
Cycs	-0.117428	0.0328556	-3.57407	0.000351476	0.00142698	-0.438808	0.0736827	-5.95536	2.59493e-09	1.4977e-08	-0.736051	0.0703641	-10.4606	1.31003e-25	1.78929e-24
Hyou1	-0.117898	0.0400866	-2.94109	0.00327063	0.0105162	-0.530991	0.0401758	-13.2167	7.02739e-40	2.38426e-38	-0.191958	0.0406691	-4.71999	2.35852e-06	8.59194e-06
Selenot	-0.118076	0.0498487	-2.36869	0.0178513	0.0462738	-0.135689	0.0584568	-2.32119	0.0202765	0.0419426	-0.325993	0.0582336	-5.59803	2.16806e-08	9.76173e-08
Suz12	-0.119015	0.0463386	-2.56839	0.0102174	0.0285255	-0.210369	0.0418876	-5.02223	5.10742e-07	2.26954e-06	-0.27066	0.0428247	-6.32019	2.61234e-10	1.41234e-09
Nemf	-0.119434	0.0396248	-3.01413	0.00257715	0.00851542	-0.204686	0.0436322	-4.69118	2.71634e-06	1.09044e-05	-0.175979	0.0449482	-3.91516	9.03451e-05	0.000268589
Mpp6	-0.120289	0.0327291	-3.67529	0.000237582	0.00100264	-0.129051	0.0448678	-2.87624	0.0040244	0.00977713	-0.513324	0.0452991	-11.3319	9.12297e-30	1.48984e-28
Edem3	-0.120444	0.045314	-2.65799	0.00786082	0.0226421	-0.614563	0.0498162	-12.3366	5.75294e-35	1.59878e-33	-0.158783	0.0498802	-3.18329	0.00145612	0.00359385
Pum2	-0.121239	0.0322449	-3.75996	0.000169942	0.00074065	-0.0959429	0.0350875	-2.73439	0.0062496	0.0145671	-0.151953	0.0360883	-4.2106	2.54694e-05	8.11984e-05
Skiv2l2	-0.121413	0.0344344	-3.52593	0.000421992	0.00168484	-0.648984	0.0504604	-12.8613	7.43462e-38	2.28949e-36	-0.343158	0.0465611	-7.37006	1.7055e-13	1.18919e-12
Prim1	-0.121628	0.0510291	-2.38349	0.0171492	0.0447106	-0.314937	0.108172	-2.91144	0.00359762	0.00882654	-1.50703	0.105954	-14.2235	6.55241e-46	1.77462e-44
Eif3d	-0.122063	0.0322959	-3.77953	0.000157124	0.000688431	-0.479209	0.036601	-13.0928	3.62166e-39	1.17622e-37	-0.166145	0.0384778	-4.31796	1.57481e-05	5.1648e-05
Tmem183a	-0.125239	0.0365364	-3.42777	0.000608559	0.00235056	-0.207873	0.0480224	-4.32868	1.50006e-05	5.42315e-05	-0.234171	0.0487208	-4.80638	1.53688e-06	5.71544e-06
Timm13	-0.125374	0.0445786	-2.81243	0.00491691	0.0150355	-0.347576	0.099012	-3.51044	0.000447365	0.00129362	-0.418825	0.0978693	-4.27944	1.87367e-05	6.07793e-05
Eif2s1	-0.126493	0.0305956	-4.13435	3.55967e-05	0.000174125	-0.127759	0.0446606	-2.86068	0.00422738	0.0102357	-0.139658	0.0447858	-3.11835	0.00181869	0.00441541
Trmt6	-0.127921	0.0407708	-3.13756	0.00170362	0.00588484	-0.48366	0.0578349	-8.36277	6.12616e-17	6.5491e-16	-0.163559	0.0615525	-2.65722	0.00787875	0.01689
Naa20	-0.128005	0.05322	-2.4052	0.0161635	0.0425053	-0.1769	0.0624317	-2.8335	0.00460413	0.0110404	-1.1077	0.061475	-18.0187	1.38953e-72	6.41836e-71
Nup43	-0.128756	0.0527742	-2.43976	0.014697	0.0391788	-0.24597	0.0831889	-2.95677	0.00310881	0.00772009	-0.359566	0.0852816	-4.21621	2.48437e-05	7.93275e-05
Tyms	-0.128821	0.0381683	-3.37507	0.00073796	0.00278201	-0.267527	0.098042	-2.7287	0.00635846	0.0147881	-0.323174	0.0994354	-3.25009	0.00115367	0.00289951
Zc3h15	-0.129059	0.036931	-3.49461	0.000474756	0.00187358	-0.181004	0.0422223	-4.28693	1.81161e-05	6.46571e-05	-0.195184	0.042864	-4.55358	5.27418e-06	1.8383e-05
Shmt2	-0.130389	0.04684	-2.78371	0.00537414	0.0162455	-0.397423	0.0396014	-10.0356	1.06344e-23	1.71873e-22	-0.180307	0.0409806	-4.39982	1.0834e-05	3.62821e-05
Snrpf	-0.130485	0.0442603	-2.94812	0.00319711	0.0103225	-0.290811	0.0768043	-3.78639	0.000152851	0.000476828	-0.291941	0.0763807	-3.82218	0.000132277	0.000385383
Nme1	-0.130753	0.0361097	-3.621	0.000293468	0.00121217	-0.353657	0.06642	-5.32456	1.01196e-07	4.88579e-07	-0.388825	0.064627	-6.01645	1.7828e-09	8.88785e-09
Ahcy	-0.130891	0.0352995	-3.70803	0.000208878	0.000893368	-0.252363	0.0449342	-5.61628	1.95112e-08	1.01862e-07	-0.478376	0.0460449	-10.3893	2.77269e-25	3.73345e-24
Abce1	-0.131396	0.0314132	-4.18284	2.87895e-05	0.000142976	-0.418639	0.037662	-11.1157	1.05257e-28	2.20734e-27	-0.210187	0.0380414	-5.52523	3.29057e-08	1.45587e-07
Slc20a1	-0.131664	0.0330465	-3.98421	6.77043e-05	0.000316784	-0.574775	0.0419872	-13.6893	1.17643e-42	4.51835e-41	-0.287472	0.0417071	-6.89263	5.47716e-12	3.41527e-11
Ndufa12	-0.131894	0.0542192	-2.43261	0.0149905	0.0398626	-0.250573	0.0759559	-3.29893	0.000970533	0.00263871	-0.253411	0.0742954	-3.41085	0.000647601	0.00169305
Ccdc43	-0.134425	0.0513053	-2.62009	0.00879064	0.0249606	-0.488356	0.059394	-8.2223	1.9963e-16	2.07412e-15	-0.3227	0.0625904	-5.15574	2.52628e-07	1.02495e-06
Cep83	-0.135439	0.0489875	-2.76477	0.00569634	0.0170902	-0.218237	0.0654468	-3.33457	0.000854318	0.00234607	-0.269872	0.0644303	-4.18859	2.80696e-05	8.90702e-05
Ctsc	-0.136522	0.0389939	-3.50112	0.000463307	0.00183154	-0.376174	0.0447388	-8.40822	4.16292e-17	4.49247e-16	-0.162105	0.0488832	-3.31617	0.000912587	0.0023272
Swap70	-0.136844	0.0402746	-3.39777	0.000679369	0.00258975	-0.234538	0.0477224	-4.91463	8.8952e-07	3.83189e-06	-0.229092	0.0491318	-4.66279	3.11944e-06	1.12235e-05
Ergic2	-0.137141	0.0432517	-3.17077	0.00152036	0.00531214	-0.18196	0.0506271	-3.59412	0.000325485	0.000962031	-0.157236	0.0527244	-2.98223	0.00286158	0.00670992
Rap1a	-0.137641	0.0573008	-2.40208	0.016302	0.0428051	-0.213815	0.0686196	-3.11594	0.00183358	0.00475451	-0.160747	0.0688798	-2.33374	0.0196095	0.0385678
Fmr1	-0.14037	0.0542676	-2.58663	0.00969202	0.0272217	-0.121417	0.0510082	-2.38033	0.0172969	0.0364858	-0.156274	0.0510475	-3.06134	0.00220348	0.00527512
Fam135a	-0.140999	0.0551184	-2.5581	0.0105245	0.0292603	-0.415171	0.0467455	-8.88151	6.59582e-19	8.10284e-18	-0.211733	0.0456135	-4.6419	3.4522e-06	1.23245e-05
Abcb7	-0.142866	0.0465926	-3.06627	0.00216745	0.0072961	-0.454977	0.0622408	-7.30995	2.67246e-13	2.20655e-12	-0.304941	0.0609825	-5.00047	5.7191e-07	2.2309e-06
Stam	-0.145526	0.046035	-3.1612	0.00157123	0.00546397	-0.14744	0.0493318	-2.98875	0.00280125	0.00702884	-0.508172	0.0494611	-10.2742	9.21283e-25	1.21082e-23
Prpf4	-0.146824	0.0469968	-3.12412	0.00178337	0.00613449	-0.209657	0.0676624	-3.09857	0.00194459	0.00502047	-0.549166	0.0702949	-7.81231	5.6147e-15	4.36248e-14
Zbtb41	-0.146863	0.0484429	-3.03168	0.00243198	0.0080835	-0.257197	0.0456457	-5.63464	1.75422e-08	9.20038e-08	-0.282878	0.0448511	-6.30704	2.84431e-10	1.53138e-09
Efr3a	-0.146994	0.0350024	-4.19952	2.67477e-05	0.000133405	-0.442022	0.036911	-11.9754	4.78414e-33	1.22958e-31	-0.19908	0.0381382	-5.21997	1.78953e-07	7.38633e-07
Ddx20	-0.147467	0.0484819	-3.0417	0.00235247	0.00784719	-0.15111	0.0526316	-2.87109	0.00409063	0.00992919	-0.60792	0.0524272	-11.5955	4.34297e-31	7.58718e-30
Nup85	-0.148874	0.0362448	-4.10747	4.00021e-05	0.000193643	-0.408149	0.059591	-6.84917	7.42784e-12	5.43979e-11	-0.263525	0.0660953	-3.98704	6.69014e-05	0.000201835
Utp18	-0.149514	0.0412225	-3.62701	0.000286717	0.00118955	-0.148326	0.05343	-2.77608	0.00550181	0.01297	-0.129425	0.0551183	-2.34814	0.0188676	0.037273
Dnajc19	-0.150617	0.0603903	-2.49405	0.0126293	0.0342611	-0.237823	0.0960203	-2.4768	0.0132567	0.0286712	-0.402542	0.0960466	-4.19111	2.7759e-05	8.81628e-05
Glce	-0.154713	0.0502544	-3.0786	0.00207975	0.00702796	-0.564823	0.0434949	-12.986	1.46971e-38	4.68422e-37	-0.106563	0.0436248	-2.44272	0.0145771	0.0295875
Pde12	-0.155812	0.0555188	-2.80648	0.00500858	0.0152824	-0.386412	0.0725994	-5.32253	1.02335e-07	4.9373e-07	-0.32758	0.0728754	-4.49508	6.95449e-06	2.38781e-05
L3mbtl2	-0.159642	0.0467442	-3.41522	0.000637307	0.00244741	-0.404431	0.0722701	-5.5961	2.19222e-08	1.13797e-07	-0.50946	0.0817934	-6.22862	4.7056e-10	2.47651e-09
Nucks1	-0.160213	0.0377095	-4.24861	2.15098e-05	0.000108833	-0.148156	0.0383548	-3.86279	0.000112101	0.000357703	-0.302621	0.0384989	-7.86052	3.82549e-15	3.00171e-14
Ncaph2	-0.160292	0.0309767	-5.17459	2.28412e-07	1.54283e-06	-0.220672	0.0418477	-5.27322	1.34048e-07	6.37065e-07	-0.183824	0.0457494	-4.01806	5.86802e-05	0.000178809
Umps	-0.160643	0.0312608	-5.1388	2.76506e-07	1.8491e-06	-0.270746	0.0620269	-4.36497	1.27141e-05	4.64191e-05	-0.496268	0.0648414	-7.65357	1.9548e-14	1.45621e-13
Agpat5	-0.160737	0.0435562	-3.69033	0.000223961	0.000952055	-0.23304	0.0637626	-3.65481	0.000257374	0.000773423	-0.196551	0.069679	-2.8208	0.00479038	0.0107471
Aprt	-0.160859	0.0336098	-4.78607	1.70075e-06	1.02337e-05	-0.262722	0.0655043	-4.01077	6.05219e-05	0.000200853	-0.466828	0.0662486	-7.0466	1.83345e-12	1.17244e-11
Guk1	-0.16178	0.0530563	-3.04921	0.00229443	0.00767921	-0.442482	0.0939329	-4.71061	2.46972e-06	9.98478e-06	-0.30161	0.0959609	-3.14305	0.00167197	0.0040884
Atxn3	-0.162331	0.0561855	-2.8892	0.00386224	0.0121613	-0.222092	0.0586194	-3.78871	0.00015143	0.000473042	-0.143602	0.0618806	-2.32064	0.0203065	0.0398071
Txndc9	-0.162358	0.0536225	-3.0278	0.00246345	0.00818224	-0.260659	0.0551299	-4.72809	2.26641e-06	9.22005e-06	-0.126843	0.0516566	-2.4555	0.014069	0.0286499
Plekha3	-0.163233	0.0461174	-3.5395	0.000400889	0.00160931	-0.174492	0.0535967	-3.25565	0.00113134	0.00304265	-0.813082	0.0528144	-15.3951	1.76576e-53	5.49079e-52
Med19	-0.16334	0.05791	-2.82059	0.0047936	0.0147164	-0.172219	0.060516	-2.84584	0.00442942	0.0106682	-0.281225	0.0621723	-4.52331	6.08786e-06	2.10471e-05
Alg11	-0.165194	0.0562159	-2.93856	0.0032974	0.0105877	-0.169465	0.047633	-3.55772	0.000374085	0.0010962	-0.140049	0.0530088	-2.642	0.00824176	0.0175915
Rab28	-0.165215	0.0653247	-2.52913	0.0114345	0.0314962	-0.318499	0.0691599	-4.60525	4.11964e-06	1.62001e-05	-0.394657	0.0662031	-5.96131	2.50226e-09	1.23324e-08
Txn2	-0.165409	0.0479523	-3.44944	0.00056174	0.00218602	-0.436055	0.0471495	-9.24834	2.28005e-20	3.0775e-19	-0.793621	0.0470862	-16.8547	9.69784e-64	3.73092e-62
Kat2a	-0.166982	0.0552778	-3.02078	0.00252125	0.00834846	-0.161065	0.0551021	-2.92303	0.00346638	0.00853979	-0.262667	0.0590619	-4.44731	8.69507e-06	2.95628e-05
Fkbp3	-0.167683	0.0381198	-4.39883	1.08837e-05	5.78289e-05	-0.150947	0.053002	-2.84794	0.00440029	0.0106074	-0.247953	0.0512218	-4.84076	1.29342e-06	4.84923e-06
Atad2	-0.167713	0.0317778	-5.27767	1.30838e-07	9.13383e-07	-0.492145	0.0506309	-9.72026	2.47149e-22	3.70534e-21	-1.06645	0.0542645	-19.6528	5.46671e-86	3.0719e-84
Golga7	-0.168546	0.0467268	-3.60705	0.000309699	0.00127058	-0.174828	0.0477983	-3.65761	0.000254581	0.000765365	-0.600487	0.0499689	-12.0172	2.8854e-33	5.47651e-32
Btc	-0.171287	0.0495405	-3.45752	0.000545166	0.00212803	-0.566041	0.0640028	-8.844	9.23503e-19	1.11942e-17	-1.2094	0.0656336	-18.4265	8.05768e-76	3.8593e-74
Dis3	-0.173367	0.0360821	-4.80479	1.54911e-06	9.40219e-06	-0.143264	0.0457327	-3.13265	0.00173238	0.00451092	-0.217797	0.0434369	-5.01409	5.32839e-07	2.08762e-06
Acp1	-0.173666	0.0425754	-4.07901	4.52279e-05	0.000216395	-0.339275	0.0664902	-5.10263	3.34963e-07	1.52462e-06	-0.606048	0.0672385	-9.0134	1.99756e-19	1.99379e-18
Ndc1	-0.174577	0.0395161	-4.41788	9.96724e-06	5.31814e-05	-0.187926	0.0597879	-3.14322	0.00167101	0.00436108	-0.315278	0.0621906	-5.06955	3.98764e-07	1.58275e-06
Rpl30	-0.176752	0.0264799	-6.67497	2.47283e-11	2.55077e-10	-0.572889	0.0464876	-12.3235	6.77046e-35	1.86638e-33	-0.227905	0.0470243	-4.84653	1.25641e-06	4.72038e-06
Wdr36	-0.177514	0.0342328	-5.18551	2.15419e-07	1.45872e-06	-0.109232	0.0451458	-2.41953	0.0155406	0.0331285	-0.114683	0.0443723	-2.58456	0.00975042	0.0205232
Rdx	-0.179928	0.0397207	-4.52983	5.90303e-06	3.28233e-05	-0.290425	0.0442756	-6.55948	5.3994e-11	3.67477e-10	-0.162373	0.0450732	-3.60242	0.000315272	0.000867196
Shmt1	-0.180915	0.0476893	-3.79361	0.000148473	0.000654216	-0.168054	0.0706687	-2.37805	0.0174045	0.0366845	-0.358143	0.0776562	-4.61191	3.98979e-06	1.41236e-05
Lnpk	-0.181216	0.0633817	-2.85912	0.00424823	0.0132367	-0.5268	0.0849363	-6.2023	5.56439e-10	3.43951e-09	-0.369661	0.0864389	-4.27655	1.89808e-05	6.15153e-05
Zcchc2	-0.182208	0.0592313	-3.0762	0.00209654	0.00707785	-0.182181	0.0477506	-3.81526	0.000136042	0.000427904	-0.348238	0.0458703	-7.59178	3.15534e-14	2.31668e-13
Hbs1l	-0.182944	0.0378212	-4.83708	1.31758e-06	8.06692e-06	-0.380472	0.0469296	-8.1073	5.17586e-16	5.24219e-15	-0.195888	0.046908	-4.176	2.96683e-05	9.38788e-05
Cfap298	-0.183915	0.0635543	-2.89382	0.00380585	0.0119973	-0.251614	0.084084	-2.99242	0.00276777	0.00695273	-0.794555	0.0921475	-8.62265	6.5425e-18	6.02847e-17
Tomm22	-0.185348	0.0307464	-6.02829	1.65699e-09	1.44522e-08	-0.26356	0.0549359	-4.79758	1.60592e-06	6.68915e-06	-0.365689	0.0597687	-6.1184	9.45169e-10	4.84221e-09
Rad1	-0.185435	0.0769491	-2.40984	0.0159593	0.0420316	-0.337283	0.0907142	-3.71808	0.000200744	0.000612808	-0.50567	0.105006	-4.81563	1.46735e-06	5.46968e-06
Ndufb9	-0.185931	0.0461755	-4.02663	5.65829e-05	0.000267611	-0.508949	0.0676638	-7.52173	5.4056e-14	4.69275e-13	-0.496888	0.0713981	-6.95939	3.41746e-12	2.15543e-11
Itpa	-0.186095	0.0506141	-3.67674	0.000236236	0.000997867	-0.187576	0.0720748	-2.60253	0.00925397	0.0207357	-0.279314	0.0751279	-3.71784	0.000200933	0.000570616
Ptges3	-0.187293	0.0393528	-4.75933	1.94237e-06	1.15633e-05	-0.507547	0.0562709	-9.01971	1.88587e-19	2.40986e-18	-0.317183	0.0563922	-5.62459	1.85947e-08	8.44693e-08
Zfp740	-0.187758	0.0388263	-4.83584	1.32581e-06	8.11025e-06	-0.248738	0.0378572	-6.57045	5.01645e-11	3.42778e-10	-0.298278	0.0394715	-7.5568	4.1311e-14	3.00679e-13
Ccdc137	-0.18938	0.0564735	-3.35343	0.000798161	0.00298245	-0.303293	0.071674	-4.23156	2.32079e-05	8.17209e-05	-0.197725	0.0715471	-2.76356	0.00571739	0.0126108
Psmg2	-0.189544	0.06075	-3.12006	0.00180812	0.00620717	-0.31841	0.0867391	-3.6709	0.0002417	0.000729205	-0.748199	0.0818251	-9.14388	6.02515e-20	6.20917e-19
Dld	-0.19036	0.0415816	-4.57799	4.69458e-06	2.64188e-05	-0.157417	0.05	-3.14835	0.00164197	0.0042935	-0.272678	0.0500142	-5.45202	4.98017e-08	2.16912e-07
Rap1b	-0.191147	0.0403441	-4.73791	2.15935e-06	1.2709e-05	-0.268218	0.0456954	-5.86968	4.36625e-09	2.45678e-08	-0.111288	0.0453314	-2.45498	0.0140894	0.0286832
Etv5	-0.192302	0.0553084	-3.4769	0.000507255	0.00199202	-0.137502	0.0468311	-2.93613	0.00332335	0.00821702	-0.24339	0.0464039	-5.24503	1.56254e-07	6.48319e-07
Ruvbl1	-0.192957	0.0364055	-5.30023	1.15658e-07	8.14733e-07	-0.387689	0.0520045	-7.4549	8.99356e-14	7.7e-13	-0.252548	0.053438	-4.72601	2.28978e-06	8.35216e-06
Pex3	-0.19395	0.0756505	-2.56376	0.0103545	0.0288278	-0.356988	0.088089	-4.05258	5.06551e-05	0.000169965	-0.226923	0.0914974	-2.4801	0.0131344	0.0269273
Mrps17	-0.195146	0.0460407	-4.23854	2.24975e-05	0.000113543	-0.305183	0.0617244	-4.94428	7.64259e-07	3.32581e-06	-0.168065	0.065938	-2.54883	0.0108085	0.0225342
Tmx4	-0.195339	0.0739488	-2.64154	0.00825291	0.0236111	-0.14731	0.0626661	-2.35071	0.0187375	0.0391261	-0.170487	0.0629159	-2.70976	0.00673326	0.0146321
Esf1	-0.196007	0.056768	-3.45278	0.000554849	0.00216281	-0.399034	0.0390412	-10.2208	1.59947e-24	2.68338e-23	-0.438214	0.0402648	-10.8833	1.38447e-27	2.06917e-26
Galnt3	-0.198011	0.0548333	-3.61114	0.000304854	0.00125394	-0.196622	0.0610214	-3.22219	0.00127216	0.00339136	-0.565667	0.0625186	-9.04798	1.45637e-19	1.46489e-18
Nudcd1	-0.198978	0.0455019	-4.37296	1.22575e-05	6.45644e-05	-0.239387	0.0553475	-4.32517	1.52412e-05	5.50429e-05	-0.341855	0.0588906	-5.80491	6.44002e-09	3.04971e-08
Npc1	-0.199619	0.050877	-3.92355	8.72524e-05	0.00040193	-1.04782	0.0536984	-19.5131	8.50274e-85	1.25009e-82	-0.53303	0.0497352	-10.7174	8.43737e-27	1.22385e-25
Xpr1	-0.199908	0.068129	-2.93426	0.0033434	0.010701	-0.321951	0.0538818	-5.97513	2.29907e-09	1.33539e-08	-0.344948	0.0534028	-6.45936	1.05146e-10	5.89917e-10
Dtwd1	-0.200144	0.0799953	-2.50195	0.0123512	0.0336681	-0.634563	0.121435	-5.22554	1.73652e-07	8.15086e-07	-0.783016	0.145508	-5.38126	7.39646e-08	3.16361e-07
Zfand2a	-0.200637	0.0673366	-2.97961	0.00288616	0.00942516	-0.403848	0.0500434	-8.06997	7.03178e-16	7.02305e-15	-0.131199	0.0474473	-2.76516	0.00568949	0.0125551
Brca2	-0.200671	0.0713371	-2.813	0.00490823	0.0150156	-0.239801	0.0727758	-3.29507	0.000983968	0.00267206	-0.573181	0.0725299	-7.90267	2.72982e-15	2.1574e-14
Ndufb6	-0.200729	0.0550065	-3.6492	0.000263062	0.00110055	-0.274989	0.0959351	-2.86641	0.00415163	0.0100719	-0.548761	0.0928067	-5.91294	3.36051e-09	1.62978e-08
Sub1	-0.201861	0.0381965	-5.28481	1.25834e-07	8.81972e-07	-0.512826	0.0542486	-9.45325	3.2848e-21	4.61593e-20	-0.154206	0.0592543	-2.60244	0.00925621	0.0195493
Ung	-0.204511	0.0830372	-2.46288	0.0137826	0.0370236	-0.506705	0.134713	-3.76137	0.000168983	0.00052203	-1.34652	0.138043	-9.75435	1.7673e-22	2.11262e-21
Klf10	-0.205372	0.0503236	-4.08102	4.48387e-05	0.000214827	-0.551564	0.0652097	-8.45832	2.71265e-17	2.97912e-16	-0.158996	0.0650844	-2.44292	0.0145691	0.0295755
Tarbp1	-0.206259	0.0624378	-3.30344	0.000955071	0.0035051	-0.183545	0.0671403	-2.73376	0.0062616	0.0145926	-0.266804	0.0731916	-3.64528	0.000267101	0.000743434
Cacybp	-0.207359	0.0377604	-5.49145	3.98644e-08	2.97144e-07	-0.145101	0.054429	-2.66588	0.00767877	0.0175191	-0.549251	0.0557761	-9.84742	7.0325e-23	8.56441e-22
Trmt10c	-0.208044	0.0534213	-3.8944	9.84428e-05	0.000449923	-0.230959	0.0663644	-3.48017	0.0005011	0.00143488	-0.206811	0.0684857	-3.01976	0.00252971	0.00599761
Pole4	-0.208374	0.0561562	-3.71061	0.000206757	0.00088565	-0.447809	0.0784753	-5.70637	1.15408e-08	6.15917e-08	-0.372884	0.0786315	-4.74217	2.11441e-06	7.74017e-06
Lonrf3	-0.210421	0.0784537	-2.6821	0.0073161	0.0212702	-0.910519	0.1008	-9.03297	1.67078e-19	2.14302e-18	-0.568508	0.118824	-4.78447	1.71443e-06	6.33939e-06
Zfp706	-0.211059	0.0330173	-6.39236	1.63343e-10	1.56985e-09	-0.546855	0.0451492	-12.1122	9.10439e-34	2.40317e-32	-0.252597	0.0474252	-5.32621	1.00282e-07	4.23093e-07
Gtf3c3	-0.211117	0.0465774	-4.53261	5.82605e-06	3.24468e-05	-0.287366	0.0590114	-4.86967	1.11785e-06	4.74374e-06	-0.183282	0.059445	-3.08322	0.00204771	0.00492699
Gtpbp1	-0.211237	0.0503688	-4.19381	2.74309e-05	0.000136617	-0.254412	0.0578421	-4.39839	1.09057e-05	4.01274e-05	-0.621969	0.05909	-10.5258	6.5714e-26	9.07094e-25
Rrp7a	-0.21128	0.0401099	-5.26752	1.38282e-07	9.62948e-07	-0.311928	0.0555513	-5.61514	1.96407e-08	1.02499e-07	-0.144217	0.057265	-2.51842	0.0117884	0.0243426
Zbtb6	-0.211302	0.0794454	-2.65971	0.00782085	0.0225595	-0.222408	0.0668289	-3.32802	0.000874645	0.00239682	-0.319539	0.0682742	-4.68022	2.86562e-06	1.03678e-05
Prdx6	-0.211908	0.0244221	-8.67687	4.06817e-18	7.01772e-17	-0.125124	0.0401452	-3.11679	0.0018283	0.00474334	-0.678977	0.0411768	-16.4893	4.37983e-61	1.56675e-59
Kdelc1	-0.212201	0.0743454	-2.85426	0.00431376	0.013411	-0.539067	0.071722	-7.51606	5.64524e-14	4.88914e-13	-0.204986	0.0772604	-2.65318	0.0079738	0.0170655
Cnot6l	-0.212796	0.0693543	-3.06825	0.00215315	0.00725496	-0.148168	0.0484047	-3.06103	0.0022058	0.00563576	-0.265702	0.0489489	-5.42816	5.69369e-08	2.46111e-07
Msl3	-0.213437	0.043497	-4.90694	9.25104e-07	5.78035e-06	-0.508409	0.0673071	-7.55357	4.23487e-14	3.69518e-13	-0.315477	0.0642602	-4.90937	9.13686e-07	3.48598e-06
Sp1	-0.213658	0.0486782	-4.3892	1.13771e-05	6.02214e-05	-0.123925	0.0329448	-3.76159	0.000168837	0.000521697	-0.18549	0.0335427	-5.52996	3.20298e-08	1.41931e-07
Atp6v1c1	-0.215181	0.0472097	-4.55799	5.16454e-06	2.88892e-05	-0.536398	0.049481	-10.8405	2.21273e-27	4.31592e-26	-0.114602	0.0513004	-2.23393	0.0254875	0.0487841
Zcrb1	-0.215701	0.0564871	-3.81858	0.000134221	0.000594792	-0.289056	0.0557291	-5.18681	2.13926e-07	9.94899e-07	-0.466407	0.0558881	-8.34537	7.09904e-17	6.2277e-16
Xrcc6	-0.216454	0.042742	-5.0642	4.10116e-07	2.68234e-06	-0.371072	0.0529956	-7.00194	2.52439e-12	1.94237e-11	-0.602428	0.0565754	-10.6482	1.77721e-26	2.52651e-25
Ap4e1	-0.220661	0.0799799	-2.75895	0.00579873	0.017338	-0.242923	0.0837085	-2.90201	0.00370781	0.00906921	-0.223253	0.0846885	-2.63617	0.00838481	0.0178862
Rfc4	-0.220966	0.0565482	-3.90757	9.32293e-05	0.000427352	-0.418183	0.0941239	-4.4429	8.87543e-06	3.31025e-05	-0.447435	0.106216	-4.21251	2.52551e-05	8.0551e-05
Epg5	-0.221714	0.0581196	-3.8148	0.000136294	0.000603596	-0.247605	0.0473042	-5.23431	1.656e-07	7.78629e-07	-0.364785	0.043592	-8.36816	5.85252e-17	5.15e-16
Rttn	-0.221995	0.0689644	-3.21897	0.0012865	0.00458083	-0.325929	0.0900525	-3.61932	0.000295378	0.000881237	-1.0061	0.0929771	-10.821	2.73785e-27	4.05367e-26
Pafah1b2	-0.222949	0.0297666	-7.4899	6.89243e-14	9.00328e-13	-0.1395	0.0330145	-4.22542	2.38492e-05	8.38708e-05	-0.241468	0.0340319	-7.09534	1.29033e-12	8.36752e-12
Sfmbt1	-0.224644	0.0946446	-2.37356	0.0176177	0.0457531	-0.810527	0.0844469	-9.59807	8.14566e-22	1.17858e-20	-0.678599	0.0676927	-10.0247	1.18728e-23	1.4826e-22
Aco2	-0.226486	0.0311826	-7.26322	3.77977e-13	4.59817e-12	-0.208827	0.0375937	-5.55483	2.77877e-08	1.42728e-07	-0.356584	0.0398013	-8.95911	3.27322e-19	3.23537e-18
Ankrd46	-0.231042	0.0713226	-3.23939	0.00119786	0.00429474	-0.504278	0.0589434	-8.5553	1.17562e-17	1.31433e-16	-0.194263	0.0655366	-2.96419	0.00303478	0.00707422
Tmem199	-0.233372	0.0728724	-3.20248	0.00136251	0.00482325	-0.403116	0.0857417	-4.70152	2.58232e-06	1.04062e-05	-0.358371	0.094551	-3.79024	0.000150501	0.000435282
Timm10	-0.236066	0.0756483	-3.12057	0.00180502	0.00619838	-0.576166	0.101764	-5.6618	1.49794e-08	7.91396e-08	-0.645515	0.101121	-6.38358	1.72991e-10	9.54057e-10
Phf5a	-0.236395	0.0470873	-5.02035	5.15786e-07	3.32221e-06	-0.229828	0.0670418	-3.42814	0.000607743	0.00171227	-0.482072	0.0682823	-7.05999	1.66517e-12	1.06914e-11
Dhx36	-0.236437	0.0455831	-5.18694	2.13773e-07	1.44897e-06	-0.227587	0.0371703	-6.12283	9.19253e-10	5.52481e-09	-0.153516	0.0380952	-4.02981	5.58212e-05	0.000170717
Tmed8	-0.23715	0.09987	-2.37459	0.0175684	0.045659	-0.961927	0.135763	-7.08535	1.38694e-12	1.08674e-11	-0.568065	0.099745	-5.69517	1.23247e-08	5.70214e-08
Rpf2	-0.237287	0.0519766	-4.56526	4.9887e-06	2.79615e-05	-0.451257	0.070498	-6.40098	1.54379e-10	1.00755e-09	-0.273488	0.0709938	-3.85228	0.000117024	0.000343609
Hat1	-0.237925	0.0441276	-5.39176	6.97723e-08	5.06809e-07	-0.353285	0.0688205	-5.13343	2.84513e-07	1.3063e-06	-0.757061	0.0725737	-10.4316	1.77837e-25	2.4197e-24
Ctdspl2	-0.238632	0.0491279	-4.85737	1.18954e-06	7.315e-06	-0.19374	0.0559976	-3.4598	0.000540581	0.0015373	-0.294594	0.0556695	-5.29185	1.21087e-07	5.06678e-07
Trappc9	-0.238667	0.0651207	-3.66499	0.000247352	0.0010398	-0.231544	0.0720382	-3.21419	0.00130815	0.00348185	-0.215658	0.0868484	-2.48315	0.0130225	0.0267094
Pfkp	-0.242512	0.0625548	-3.87679	0.000105842	0.000480599	-0.915108	0.0677239	-13.5123	1.32245e-41	4.84767e-40	-1.03026	0.0720193	-14.3053	2.02758e-46	5.58682e-45
Mipol1	-0.242886	0.0951355	-2.55305	0.0106783	0.0296466	-0.144177	0.0639136	-2.25581	0.0240828	0.048877	-0.647176	0.0664379	-9.74107	2.01419e-22	2.40574e-21
Lyar	-0.243646	0.0425056	-5.73209	9.91995e-09	7.92124e-08	-0.257083	0.0642038	-4.00417	6.22352e-05	0.000206139	-0.229467	0.0660343	-3.47497	0.000510905	0.0013587
Ugt1a7c	-0.243981	0.0407873	-5.98178	2.20708e-09	1.9013e-08	-0.38534	0.091927	-4.19181	2.76743e-05	9.63563e-05	-0.3483	0.123798	-2.81346	0.0049011	0.0109696
Slc25a37	-0.24493	0.065195	-3.75687	0.000172048	0.000749364	-0.486633	0.0513757	-9.47205	2.74413e-21	3.87208e-20	-0.813932	0.0518706	-15.6916	1.72693e-55	5.47745e-54
Mosmo	-0.24654	0.074896	-3.29177	0.000995596	0.00363855	-0.427757	0.0584818	-7.31436	2.58607e-13	2.13781e-12	-0.164802	0.0583139	-2.82611	0.00471164	0.0105904
Cd47	-0.24701	0.0443575	-5.56862	2.56759e-08	1.9618e-07	-0.322818	0.0391391	-8.24799	1.61085e-16	1.68517e-15	-0.230376	0.0391569	-5.88341	4.01898e-09	1.93663e-08
Tatdn1	-0.247256	0.0904807	-2.7327	0.00628181	0.0185955	-0.581277	0.0729294	-7.97041	1.58152e-15	1.54339e-14	-0.313301	0.0812012	-3.85833	0.000114166	0.000335633
Vcpkmt	-0.247484	0.0894407	-2.76702	0.00565718	0.0169983	-0.485103	0.119974	-4.04341	5.26794e-05	0.000176281	-1.02408	0.125687	-8.14788	3.70349e-16	3.10211e-15
Atp11b	-0.249176	0.0507301	-4.9118	9.02443e-07	5.64632e-06	-0.256308	0.0387561	-6.61337	3.75675e-11	2.59293e-10	-0.177968	0.0381912	-4.65993	3.1632e-06	1.13695e-05
Piga	-0.250529	0.0799293	-3.13439	0.00172214	0.00594588	-0.564824	0.117804	-4.7946	1.63001e-06	6.78387e-06	-0.515777	0.119679	-4.30966	1.63503e-05	5.34512e-05
Zbtb18	-0.25224	0.0493617	-5.11004	3.22088e-07	2.13555e-06	-0.310673	0.0465789	-6.66981	2.5613e-11	1.79593e-10	-0.110698	0.0457496	-2.41966	0.0155351	0.0312828
Mns1	-0.25239	0.0908518	-2.77804	0.00546882	0.0164996	-0.552753	0.187805	-2.94323	0.00324803	0.00804534	-0.983653	0.240873	-4.08371	4.43232e-05	0.000137408
Nceh1	-0.255553	0.058021	-4.40449	1.06033e-05	5.64033e-05	-0.400157	0.0553467	-7.23002	4.82938e-13	3.91186e-12	-0.608331	0.0664915	-9.149	5.74611e-20	5.93017e-19
Dnajc15	-0.258712	0.0767114	-3.37254	0.000744784	0.00280321	-0.679463	0.191547	-3.54725	0.000389279	0.00113853	-0.416664	0.11993	-3.47422	0.00051234	0.00136175
Pnpt1	-0.25973	0.0522386	-4.97199	6.62705e-07	4.21804e-06	-0.252583	0.0504672	-5.00491	5.58895e-07	2.47146e-06	-1.54633	0.0536102	-28.8439	6.04425e-183	1.07837e-180
Slc9a2	-0.260961	0.0505635	-5.16106	2.45556e-07	1.6516e-06	-1.07905	0.0623085	-17.3179	3.44594e-67	3.03976e-65	-2.34106	0.0885236	-26.4456	4.10363e-154	5.27668e-152
Stk39	-0.261466	0.0538482	-4.85562	1.20011e-06	7.37648e-06	-0.339014	0.088097	-3.84819	0.000118994	0.000377582	-0.58965	0.091955	-6.41238	1.43265e-10	7.93183e-10
Tomm70a	-0.261899	0.0370966	-7.05992	1.66595e-12	1.9214e-11	-0.416879	0.0401963	-10.3711	3.35705e-25	5.81024e-24	-0.370005	0.0407674	-9.07599	1.12652e-19	1.14196e-18
Tubgcp6	-0.262673	0.0567117	-4.63172	3.62636e-06	2.07073e-05	-0.258442	0.07122	-3.62879	0.000284756	0.00085066	-0.432932	0.0770491	-5.61892	1.92157e-08	8.71515e-08
Rbbp7	-0.265997	0.0253962	-10.4739	1.13869e-25	2.92836e-24	-0.227328	0.0452263	-5.02646	4.99629e-07	2.22377e-06	-0.120301	0.0444087	-2.70894	0.00674982	0.0146659
Tars2	-0.266105	0.0481501	-5.52656	3.26572e-08	2.45895e-07	-0.679901	0.0718997	-9.45624	3.19209e-21	4.4949e-20	-0.280563	0.0731066	-3.83773	0.000124176	0.000363487
Nup50	-0.266639	0.0372511	-7.15788	8.19342e-13	9.67308e-12	-0.107903	0.0456558	-2.3634	0.0181082	0.0379686	-0.395129	0.0468438	-8.43503	3.31104e-17	2.9555e-16
Sms	-0.26813	0.0473602	-5.66151	1.50048e-08	1.17733e-07	-0.147019	0.046634	-3.15262	0.0016181	0.00423593	-0.346709	0.0472775	-7.3335	2.24222e-13	1.55055e-12
Mrpl1	-0.268308	0.0784992	-3.41798	0.000630882	0.00242674	-0.343565	0.0691772	-4.96645	6.81911e-07	2.98647e-06	-0.23116	0.0710337	-3.25423	0.00113701	0.00286116
Prkaa1	-0.2687	0.0406219	-6.61467	3.72381e-11	3.78331e-10	-0.187283	0.0501392	-3.73527	0.000187513	0.000574857	-0.233494	0.0528976	-4.41407	1.01445e-05	3.41734e-05
Abcc4	-0.269484	0.0434838	-6.19735	5.74222e-10	5.21647e-09	-0.340997	0.0403488	-8.45123	2.88247e-17	3.16054e-16	-1.44211	0.0454127	-31.7556	2.65564e-221	6.31733e-219
Rtn4ip1	-0.270585	0.115023	-2.35244	0.0186504	0.0480073	-0.683134	0.125268	-5.45336	4.9426e-08	2.47275e-07	-0.570833	0.123116	-4.63653	3.54307e-06	1.26205e-05
Snx13	-0.271843	0.0587125	-4.63007	3.6554e-06	2.08561e-05	-0.240817	0.0556423	-4.32795	1.50502e-05	5.43964e-05	-0.150323	0.0574514	-2.61652	0.00888319	0.0188311
Hccs	-0.272159	0.0527572	-5.15871	2.48656e-07	1.67084e-06	-0.713737	0.089741	-7.95329	1.81623e-15	1.76123e-14	-0.37531	0.09003	-4.16873	3.06305e-05	9.67017e-05
Dscc1	-0.272164	0.110756	-2.45733	0.0139973	0.0375066	-1.25566	0.272343	-4.61058	4.01543e-06	1.58085e-05	-1.56019	0.37113	-4.20389	2.62365e-05	8.3532e-05
Trim26	-0.272183	0.0519301	-5.24133	1.59423e-07	1.10248e-06	-0.415128	0.0469158	-8.84836	8.88166e-19	1.0785e-17	-0.817906	0.0511988	-15.9751	1.90541e-57	6.30997e-56
Uchl5	-0.272533	0.0453846	-6.00497	1.91367e-09	1.65875e-08	-0.565945	0.063436	-8.92151	4.59959e-19	5.7121e-18	-0.246294	0.0704869	-3.49418	0.000475515	0.00127003
Tmem30a	-0.27264	0.10307	-2.64518	0.00816467	0.0233777	-0.224586	0.0606298	-3.70422	0.000212046	0.000644862	-0.30168	0.0607644	-4.96475	6.8788e-07	2.6557e-06
Simc1	-0.273094	0.0840442	-3.24941	0.00115646	0.00416123	-0.252364	0.0670799	-3.76214	0.000168467	0.000520788	-0.358531	0.0638931	-5.61143	2.00662e-08	9.08069e-08
Pclaf	-0.27346	0.0415643	-6.5792	4.72996e-11	4.76745e-10	-0.746275	0.097884	-7.62408	2.4579e-14	2.18226e-13	-1.49151	0.106335	-14.0265	1.07393e-44	2.82808e-43
Myg1	-0.273738	0.0506742	-5.40193	6.59283e-08	4.79635e-07	-0.417397	0.0659881	-6.32534	2.52675e-10	1.61818e-09	-0.308205	0.071913	-4.2858	1.82083e-05	5.91593e-05
Orc5	-0.274406	0.0704826	-3.89325	9.89094e-05	0.00045187	-0.393626	0.0801339	-4.9121	9.01047e-07	3.8791e-06	-0.222005	0.0799775	-2.77584	0.00550592	0.0121839
Sccpdh	-0.274749	0.0670609	-4.097	4.18537e-05	0.000201978	-0.435595	0.0662087	-6.57912	4.73241e-11	3.2418e-10	-0.249619	0.0659771	-3.78343	0.000154684	0.000446472
Nup155	-0.275331	0.0501774	-5.48715	4.08465e-08	3.04121e-07	-0.23888	0.0494322	-4.83248	1.3484e-06	5.66586e-06	-0.362586	0.0528333	-6.86283	6.75108e-12	4.18403e-11
Wdr75	-0.278151	0.0395393	-7.03479	1.99565e-12	2.28471e-11	-0.424613	0.0438773	-9.67729	3.76557e-22	5.5903e-21	-0.142744	0.0439718	-3.24626	0.00116931	0.00293572
Nme6	-0.278279	0.0744327	-3.73867	0.000184995	0.00079953	-0.799486	0.119254	-6.70406	2.02704e-11	1.42938e-10	-0.351824	0.113971	-3.08696	0.00202212	0.00487036
Kif21a	-0.279257	0.0653824	-4.27113	1.94485e-05	9.92286e-05	-0.333248	0.0763555	-4.36443	1.27453e-05	4.65082e-05	-0.387111	0.084264	-4.59403	4.34767e-06	1.5322e-05
Mtbp	-0.279413	0.057664	-4.84553	1.26275e-06	7.73799e-06	-0.247471	0.0505825	-4.89242	9.96017e-07	4.26379e-06	-0.639961	0.0564733	-11.3321	9.10031e-30	1.48784e-28
Josd1	-0.280214	0.0446816	-6.27136	3.57913e-10	3.30555e-09	-0.164088	0.0517102	-3.17322	0.0015076	0.00397252	-0.122894	0.0546056	-2.25057	0.0244125	0.0469532
Hspa13	-0.280394	0.053209	-5.26967	1.36672e-07	9.52209e-07	-0.384002	0.0570983	-6.72528	1.75254e-11	1.2403e-10	-0.170419	0.0611047	-2.78896	0.00528771	0.0117465
Gtf2a2	-0.282026	0.0669473	-4.21266	2.52385e-05	0.000126464	-0.368996	0.0653917	-5.64286	1.67253e-08	8.78516e-08	-0.17604	0.0696027	-2.52921	0.0114319	0.0237059
Osbpl8	-0.282424	0.0595939	-4.73914	2.14633e-06	1.26483e-05	-0.507422	0.0526104	-9.6449	5.16611e-22	7.59529e-21	-0.277582	0.0494346	-5.61514	1.96407e-08	8.90225e-08
Klhdc10	-0.286156	0.0446408	-6.41019	1.45339e-10	1.40421e-09	-0.217017	0.0405257	-5.35505	8.55348e-08	4.16792e-07	-0.161676	0.0415765	-3.88863	0.00010081	0.00029821
Itpr1	-0.290747	0.0748284	-3.88552	0.000102113	0.000464999	-0.267307	0.0675199	-3.95894	7.5282e-05	0.000246546	-0.435172	0.0849474	-5.12284	3.00969e-07	1.21075e-06
Tmtc3	-0.29108	0.0590147	-4.93232	8.12579e-07	5.11841e-06	-0.17028	0.0545604	-3.12095	0.00180267	0.00468414	-0.344686	0.0530808	-6.49362	8.37994e-11	4.73879e-10
Bbx	-0.291199	0.0513195	-5.67425	1.393e-08	1.0973e-07	-0.360022	0.0338133	-10.6473	1.79403e-26	3.33157e-25	-0.564104	0.0336375	-16.7701	4.04021e-63	1.54187e-61
Pi4k2b	-0.291726	0.0430374	-6.77844	1.21477e-11	1.3e-10	-0.13295	0.0534875	-2.48563	0.0129324	0.0280274	-0.627711	0.0534927	-11.7345	8.48195e-32	1.51708e-30
Ube2w	-0.293144	0.0767361	-3.82016	0.000133364	0.000591181	-0.355623	0.056949	-6.24458	4.24927e-10	2.64815e-09	-0.340786	0.0555966	-6.12962	8.80874e-10	4.53234e-09
Lmbrd2	-0.295249	0.0706094	-4.18144	2.89674e-05	0.000143758	-0.210194	0.0484883	-4.33494	1.45797e-05	5.27935e-05	-0.411407	0.0511787	-8.03863	9.08493e-16	7.37176e-15
Pola1	-0.295493	0.0441393	-6.69456	2.16327e-11	2.24678e-10	-0.289292	0.0619378	-4.67069	3.00194e-06	1.19736e-05	-0.505909	0.0603246	-8.38644	5.01072e-17	4.42562e-16
Mib2	-0.296671	0.117078	-2.53397	0.011278	0.0311078	-0.290696	0.0804521	-3.61328	0.000302347	0.00090026	-0.488689	0.0831485	-5.8773	4.17004e-09	2.00671e-08
Deptor	-0.296695	0.0664651	-4.46392	8.04719e-06	4.37205e-05	-0.862561	0.0386103	-22.3401	1.50556e-110	3.32024e-108	-0.627799	0.0466678	-13.4525	2.97626e-41	7.13952e-40
Ccne2	-0.301329	0.0685845	-4.39355	1.11513e-05	5.91382e-05	-1.04401	0.13707	-7.61659	2.60465e-14	2.30656e-13	-1.91961	0.135225	-14.1957	9.74549e-46	2.63442e-44
Uba6	-0.301863	0.0625084	-4.82916	1.37111e-06	8.37634e-06	-0.256734	0.0577497	-4.44564	8.76288e-06	3.27453e-05	-0.182604	0.0584478	-3.12422	0.00178274	0.00433329
Ccne1	-0.304843	0.0683644	-4.45909	8.23091e-06	4.46666e-05	-0.581796	0.214948	-2.70668	0.00679587	0.0156853	-1.84435	0.250592	-7.35997	1.83955e-13	1.2789e-12
Mrpl13	-0.305983	0.0448904	-6.81622	9.3468e-12	1.00974e-10	-0.409306	0.0501179	-8.16685	3.16546e-16	3.25914e-15	-0.644804	0.0554546	-11.6276	2.98334e-31	5.2311e-30
9130401M01Rik	-0.308674	0.0921407	-3.35003	0.000808017	0.00301444	-0.331914	0.0987397	-3.36151	0.000775185	0.002146	-0.477477	0.112627	-4.23945	2.24068e-05	7.18194e-05
Dcaf13	-0.309843	0.0426107	-7.27149	3.55555e-13	4.33294e-12	-0.594084	0.0479037	-12.4016	2.5608e-35	7.18971e-34	-0.366083	0.0510029	-7.17769	7.08983e-13	4.69792e-12
Polb	-0.311711	0.0813252	-3.8329	0.00012664	0.000564414	-0.293084	0.0698698	-4.19473	2.73203e-05	9.52691e-05	-0.353418	0.0723614	-4.88407	1.0392e-06	3.9375e-06
Tbc1d31	-0.313025	0.059298	-5.27885	1.3e-07	9.08896e-07	-0.588506	0.0473959	-12.4168	2.11806e-35	5.9589e-34	-0.705478	0.057196	-12.3344	5.9136e-35	1.18546e-33
Wasl	-0.315515	0.062267	-5.06714	4.03848e-07	2.64381e-06	-0.220466	0.0468917	-4.70158	2.5815e-06	1.04059e-05	-0.107936	0.0469272	-2.30006	0.0214447	0.0417662
Gpaa1	-0.316199	0.049946	-6.33082	2.43869e-10	2.28975e-09	-0.506832	0.0926031	-5.47316	4.42079e-08	2.22144e-07	-0.227984	0.0962192	-2.36942	0.017816	0.0353865
Prkg2	-0.319412	0.0391799	-8.15245	3.56635e-16	5.44687e-15	-0.551384	0.03793	-14.5369	7.07314e-48	3.24534e-46	-0.155078	0.0375666	-4.12807	3.65819e-05	0.000114528
Kdm7a	-0.322027	0.112865	-2.85319	0.00432821	0.01345	-0.660886	0.0603034	-10.9593	5.99288e-28	1.21394e-26	-0.768278	0.0550281	-13.9615	2.67574e-44	6.99466e-43
Nek1	-0.322153	0.0857811	-3.75553	0.000172975	0.000752697	-0.50331	0.0533034	-9.44237	3.64427e-21	5.11582e-20	-0.520602	0.0562059	-9.26239	1.99897e-20	2.11971e-19
Anp32b	-0.323546	0.0992601	-3.25958	0.00111579	0.00402524	-0.217165	0.0533292	-4.07215	4.65807e-05	0.000157259	-0.128109	0.0525955	-2.43573	0.0148616	0.0300965
Socs2	-0.329511	0.106813	-3.08494	0.00203594	0.00689154	-0.523323	0.0587451	-8.90838	5.17832e-19	6.41333e-18	-0.133992	0.057187	-2.34304	0.0191272	0.0377205
Tma16	-0.329662	0.0706528	-4.66594	3.07206e-06	1.7701e-05	-0.303951	0.0564904	-5.38057	7.42517e-08	3.6454e-07	-0.236712	0.0557385	-4.24683	2.16815e-05	6.96512e-05
Btg1	-0.33201	0.0400031	-8.29959	1.04473e-16	1.65337e-15	-0.25568	0.0352058	-7.26243	3.80203e-13	3.11475e-12	-0.351645	0.0349684	-10.0561	8.63571e-24	1.08981e-22
Lsm8	-0.33881	0.0381367	-8.88411	6.44368e-19	1.16019e-17	-0.166982	0.0629776	-2.65145	0.00801478	0.0181765	-0.531547	0.0606774	-8.76022	1.94875e-18	1.84937e-17
Utp23	-0.339758	0.086789	-3.91477	9.04923e-05	0.000415896	-0.331755	0.086963	-3.8149	0.000136239	0.000428326	-0.490617	0.08907	-5.50822	3.62473e-08	1.59777e-07
Tmem65	-0.341798	0.0532309	-6.42105	1.35342e-10	1.31215e-09	-0.174557	0.0505011	-3.4565	0.000547233	0.00155525	-0.155614	0.0513053	-3.0331	0.00242057	0.00575334
Rrm2b	-0.345148	0.0880697	-3.91903	8.89055e-05	0.000409275	-0.802521	0.065542	-12.2444	1.80046e-34	4.88447e-33	-0.651837	0.0652474	-9.99025	1.6816e-23	2.0834e-22
Tmed5	-0.35225	0.0620927	-5.67298	1.40338e-08	1.10485e-07	-0.3527	0.101313	-3.48128	0.000499026	0.00143044	-0.337398	0.101383	-3.32796	0.000874841	0.00224055
Uprt	-0.353285	0.0811102	-4.35562	1.3269e-05	6.94736e-05	-0.546991	0.0603345	-9.06598	1.23492e-19	1.59595e-18	-0.150227	0.060035	-2.50232	0.0123383	0.025401
Ccp110	-0.35397	0.0648307	-5.45991	4.76366e-08	3.51867e-07	-0.738608	0.0920551	-8.02354	1.02737e-15	1.01497e-14	-0.382335	0.090086	-4.24411	2.19464e-05	7.04228e-05
Med30	-0.361644	0.0653207	-5.53643	3.08694e-08	2.33061e-07	-0.628779	0.0835821	-7.52288	5.35806e-14	4.65739e-13	-0.448124	0.0996507	-4.49695	6.89349e-06	2.36801e-05
Cox6c	-0.364597	0.0438232	-8.31973	8.8164e-17	1.4048e-15	-0.234481	0.0534357	-4.38809	1.14352e-05	4.1974e-05	-0.482913	0.057747	-8.36256	6.13695e-17	5.39364e-16
Chchd4	-0.366124	0.0520766	-7.03049	2.0581e-12	2.35236e-11	-0.313027	0.079868	-3.91931	8.88026e-05	0.000287452	-0.191689	0.0830054	-2.30936	0.0209237	0.0408486
Rps19bp1	-0.371385	0.0629562	-5.89911	3.65477e-09	3.06536e-08	-0.476105	0.080717	-5.89845	3.66922e-09	2.07912e-08	-0.247869	0.0826614	-2.99861	0.00271216	0.00638999
Ccnt1	-0.372164	0.0476826	-7.80502	5.94938e-15	8.34822e-14	-0.125266	0.0440845	-2.8415	0.00449018	0.0107993	-0.369573	0.045731	-8.08146	6.39942e-16	5.27666e-15
Chic1	-0.375391	0.139231	-2.69619	0.00701386	0.0204937	-0.494294	0.118223	-4.18102	2.90203e-05	0.000100658	-0.937509	0.0983718	-9.53027	1.56882e-21	1.77995e-20
Snx30	-0.377811	0.10175	-3.71312	0.000204724	0.000878015	-0.389826	0.0734968	-5.30398	1.13302e-07	5.44337e-07	-0.167706	0.0752707	-2.22805	0.0258775	0.0494378
Bclaf3	-0.379645	0.112707	-3.36841	0.000756019	0.00283786	-0.376263	0.0801235	-4.69603	2.6526e-06	1.06736e-05	-0.242366	0.0838107	-2.89183	0.00383008	0.00876211
Qtrt2	-0.381818	0.0531774	-7.18009	6.96672e-13	8.27372e-12	-0.190341	0.049809	-3.82142	0.000132684	0.000418109	-0.162355	0.05319	-3.05237	0.00227045	0.00541728
Ptpn4	-0.382369	0.0828992	-4.61245	3.97949e-06	2.25946e-05	-0.15147	0.0521017	-2.9072	0.00364681	0.00894081	-0.304221	0.0516633	-5.88853	3.89657e-09	1.88018e-08
Slc35a3	-0.383171	0.0523233	-7.32315	2.42226e-13	3.01222e-12	-0.202282	0.0650629	-3.10903	0.00187705	0.00485802	-0.426072	0.0652784	-6.527	6.71001e-11	3.81866e-10
Hspe1	-0.393566	0.0757988	-5.19224	2.07777e-07	1.41107e-06	-0.490832	0.0512316	-9.58064	9.64454e-22	1.38957e-20	-0.184402	0.0523456	-3.52277	0.000427058	0.00114964
Prpf40b	-0.398649	0.119922	-3.32423	0.000886615	0.00327968	-0.442911	0.0602098	-7.35613	1.89323e-13	1.58131e-12	-0.332894	0.0674663	-4.93423	8.04675e-07	3.08325e-06
Tceanc	-0.400978	0.126008	-3.18216	0.00146181	0.00513193	-0.803446	0.137798	-5.83061	5.52241e-09	3.06943e-08	-0.311005	0.129789	-2.39623	0.0165645	0.0331128
Mbtps2	-0.405885	0.0635754	-6.38431	1.72171e-10	1.64864e-09	-0.173626	0.048974	-3.54528	0.000392199	0.00114633	-0.262738	0.0488095	-5.38293	7.32815e-08	3.13721e-07
Slf1	-0.406353	0.075666	-5.37035	7.85818e-08	5.66972e-07	-0.227186	0.0869831	-2.61184	0.00900556	0.0202222	-0.522001	0.0866414	-6.02484	1.69275e-09	8.46256e-09
Them4	-0.406629	0.155386	-2.6169	0.00887333	0.0251597	-0.614484	0.0873456	-7.03509	1.99135e-12	1.53916e-11	-0.4371	0.0827605	-5.28151	1.28127e-07	5.35193e-07
Gpbp1	-0.419782	0.114783	-3.65717	0.000255012	0.00106975	-0.538396	0.0707154	-7.61357	2.66634e-14	2.35891e-13	-0.20202	0.0677714	-2.98091	0.00287395	0.0067312
Brix1	-0.424734	0.0504005	-8.42719	3.54067e-17	5.77319e-16	-0.371039	0.0433306	-8.56299	1.09982e-17	1.23362e-16	-0.252808	0.0470856	-5.36911	7.91257e-08	3.36721e-07
Ttbk2	-0.427654	0.124767	-3.42763	0.000608864	0.00235098	-0.271494	0.0801566	-3.38705	0.000706495	0.00196659	-0.532679	0.0873939	-6.09516	1.0933e-09	5.56117e-09
Coprs	-0.427744	0.127771	-3.34773	0.000814755	0.00303634	-0.636377	0.132729	-4.79456	1.63035e-06	6.78387e-06	-0.625382	0.150856	-4.14557	3.38974e-05	0.000106521
Pla2g12a	-0.433308	0.0946316	-4.57889	4.67454e-06	2.63166e-05	-0.955902	0.0712392	-13.4182	4.72969e-41	1.68409e-39	-0.862865	0.0698328	-12.3562	4.51174e-35	9.10836e-34
Hnrnph3	-0.433614	0.129053	-3.35997	0.000779513	0.00292056	-0.516191	0.0764838	-6.74902	1.48842e-11	1.0583e-10	-0.193908	0.0747675	-2.59348	0.00950107	0.0200486
2610301B20Rik	-0.437952	0.135007	-3.24392	0.00117897	0.00423568	-0.495769	0.104947	-4.724	2.31252e-06	9.37973e-06	-0.855446	0.111592	-7.66582	1.77695e-14	1.32579e-13
Gnpnat1	-0.437972	0.0677232	-6.46709	9.99109e-11	9.80191e-10	-0.275532	0.0557259	-4.94442	7.63697e-07	3.32443e-06	-0.367416	0.0545176	-6.7394	1.59046e-11	9.56621e-11
Mettl5	-0.438883	0.108181	-4.05692	4.97248e-05	0.000236535	-0.282269	0.099591	-2.83428	0.00459291	0.0110154	-0.23406	0.102929	-2.27399	0.0229665	0.0444236
Mtm1	-0.444493	0.127054	-3.49844	0.000467986	0.0018479	-1.48533	0.0795363	-18.6749	7.92341e-78	9.25956e-76	-3.23623	0.123652	-26.1721	5.52478e-151	6.97834e-149
Lamp2	-0.446535	0.0659102	-6.7749	1.2449e-11	1.33049e-10	-0.412788	0.043407	-9.50971	1.91193e-21	2.72028e-20	-0.150452	0.0427235	-3.52153	0.000429063	0.00115482
Esr1	-0.450385	0.189086	-2.38191	0.0172232	0.0448451	-0.841575	0.185414	-4.5389	5.65481e-06	2.17798e-05	-1.07183	0.160116	-6.69404	2.17086e-11	1.29049e-10
Gm15446	-0.454351	0.147576	-3.07876	0.00207862	0.00702582	-0.446242	0.137131	-3.25413	0.00113738	0.0030583	-0.574544	0.136136	-4.22036	2.43913e-05	7.79352e-05
Klra4	-0.454949	0.0607745	-7.48585	7.10875e-14	9.26854e-13	-0.430714	0.0748396	-5.75516	8.65592e-09	4.69652e-08	-1.42719	0.0813825	-17.5368	7.50697e-69	3.22732e-67
Plod2	-0.456254	0.0638561	-7.14503	8.99739e-13	1.05954e-11	-0.191456	0.0559355	-3.4228	0.000619805	0.00174339	-0.501093	0.0627295	-7.98816	1.36963e-15	1.10134e-14
Itpr2	-0.458524	0.10323	-4.4418	8.92113e-06	4.8021e-05	-0.43059	0.0584899	-7.36178	1.81475e-13	1.52041e-12	-0.227092	0.0570827	-3.97829	6.94117e-05	0.000209055
Arap2	-0.459796	0.0662562	-6.93966	3.93035e-12	4.39182e-11	-3.97617	0.470046	-8.45911	2.69432e-17	2.96137e-16	-0.751651	0.0584226	-12.8658	7.01433e-38	1.55701e-36
Tmsb4x	-0.461404	0.0279773	-16.4921	4.18313e-61	3.48345e-59	-0.374065	0.0490262	-7.6299	2.34935e-14	2.0886e-13	-0.463636	0.0489684	-9.46805	2.85108e-21	3.18415e-20
Mtss1	-0.46344	0.0728266	-6.3636	1.97077e-10	1.87552e-09	-0.15732	0.0471417	-3.33718	0.000846337	0.00232649	-0.317649	0.0554575	-5.7278	1.01743e-08	4.74411e-08
Nxt2	-0.467007	0.0792219	-5.89492	3.74858e-09	3.14028e-08	-0.422171	0.103576	-4.07595	4.58276e-05	0.000154754	-0.306809	0.105113	-2.91884	0.00351337	0.00808813
Gpr155	-0.467357	0.179555	-2.60286	0.00924501	0.0260919	-1.19412	0.238118	-5.01485	5.30759e-07	2.35543e-06	-0.735297	0.2725	-2.69833	0.00696877	0.0150819
Bcap29	-0.478205	0.109842	-4.35356	1.33946e-05	7.00785e-05	-0.254274	0.0684954	-3.71228	0.000205403	0.000625913	-0.523099	0.0697871	-7.49564	6.59759e-14	4.72965e-13
Man1a	-0.485697	0.0625443	-7.76565	8.12257e-15	1.12733e-13	-0.34639	0.0551294	-6.2832	3.31666e-10	2.09173e-09	-1.06799	0.0644445	-16.5722	1.10676e-61	4.04008e-60
Naf1	-0.491192	0.0977676	-5.02408	5.05846e-07	3.2657e-06	-0.277593	0.0531802	-5.21985	1.79068e-07	8.39641e-07	-0.578864	0.0541122	-10.6975	1.04591e-26	1.50791e-25
Soat1	-0.492759	0.0403867	-12.201	3.0699e-34	1.10123e-32	-0.310128	0.0358181	-8.65842	4.78361e-18	5.49171e-17	-1.05417	0.0381994	-27.5964	1.23042e-167	1.9089e-165
Rarg	-0.493383	0.0599583	-8.22877	1.89145e-16	2.93688e-15	-0.29678	0.0480588	-6.17535	6.60166e-10	4.04955e-09	-0.367446	0.0493243	-7.44958	9.36359e-14	6.63587e-13
Zdhhc21	-0.497484	0.052931	-9.39873	5.52237e-21	1.11003e-19	-0.179541	0.0601636	-2.9842	0.00284317	0.0071199	-0.156509	0.0572692	-2.73286	0.00627866	0.0137363
Slc16a10	-0.50194	0.107534	-4.66774	3.04535e-06	1.75689e-05	-0.838792	0.247429	-3.39003	0.000698848	0.00194795	-1.06984	0.131519	-8.13446	4.13789e-16	3.45786e-15
Nadk2	-0.502848	0.0819981	-6.13243	8.65468e-10	7.76645e-09	-0.17599	0.065118	-2.70263	0.00687929	0.0158565	-0.507231	0.0818275	-6.19879	5.69004e-10	2.97596e-09
Sec11c	-0.525443	0.0709221	-7.40873	1.27513e-13	1.63361e-12	-0.297557	0.0739217	-4.02529	5.69044e-05	0.00018963	-0.403064	0.0702054	-5.74121	9.40049e-09	4.39624e-08
Acsl4	-0.543493	0.0485061	-11.2046	3.86904e-29	1.15906e-27	-0.945145	0.0532562	-17.7472	1.81307e-70	1.73357e-68	-0.43418	0.0545822	-7.95461	1.79696e-15	1.43445e-14
Vamp4	-0.543494	0.102968	-5.27826	1.30413e-07	9.10874e-07	-0.225583	0.0825565	-2.73247	0.00628611	0.0146372	-0.670199	0.0855367	-7.83522	4.6804e-15	3.65246e-14
Nabp1	-0.544484	0.0787085	-6.91772	4.58954e-12	5.10801e-11	-0.382754	0.069579	-5.50101	3.77627e-08	1.91162e-07	-0.826504	0.0705185	-11.7204	1.00214e-31	1.7857e-30
Tnfaip2	-0.547982	0.0385238	-14.2245	6.45632e-46	3.55606e-44	-0.147525	0.0360614	-4.09093	4.29639e-05	0.000145479	-0.622588	0.0354742	-17.5504	5.90302e-69	2.55315e-67
Syt7	-0.553206	0.0671162	-8.24251	1.6864e-16	2.62433e-15	-0.305725	0.043089	-7.0952	1.29165e-12	1.01265e-11	-1.50398	0.0483219	-31.1242	1.13396e-212	2.65327e-210
Rsbn1	-0.553607	0.068903	-8.03458	9.38967e-16	1.3886e-14	-0.198565	0.0529596	-3.74936	0.000177286	0.00054583	-0.389959	0.0555157	-7.02431	2.15134e-12	1.37387e-11
Hilpda	-0.560357	0.04129	-13.5713	5.92894e-42	2.91038e-40	-0.571119	0.0666509	-8.56881	1.04561e-17	1.17474e-16	-0.347312	0.0781913	-4.44182	8.91992e-06	3.02552e-05
Dynap	-0.59007	0.180834	-3.26305	0.00110221	0.00398647	-2.2191	0.0600662	-36.9442	9.01517e-299	2.05441e-295	-1.6029	0.0739798	-21.6667	4.22881e-104	3.03306e-102
Grina	-0.598816	0.0503085	-11.9029	1.14343e-32	3.85459e-31	-0.748346	0.0510686	-14.6538	1.27478e-48	5.94881e-47	-0.682481	0.0531243	-12.8469	8.95646e-38	1.97888e-36
Gjc1	-0.60373	0.103969	-5.80681	6.36756e-09	5.18824e-08	-0.193215	0.0778689	-2.48128	0.013091	0.0283397	-0.442833	0.0773281	-5.72668	1.02418e-08	4.77248e-08
Gem	-0.624194	0.0671249	-9.299	1.41775e-20	2.79357e-19	-0.948268	0.084156	-11.268	1.88843e-29	4.12469e-28	-1.63475	0.0792711	-20.6223	1.73254e-94	1.10395e-92
Klra2	-0.636528	0.242009	-2.63018	0.008534	0.0243059	-1.58223	0.258901	-6.11131	9.88181e-10	5.9105e-09	-1.11733	0.295306	-3.78364	0.000154551	0.000446269
Parp10	-0.647329	0.148398	-4.36212	1.28808e-05	6.76184e-05	-0.307999	0.0852128	-3.61447	0.00030096	0.000896519	-2.45798	0.0959585	-25.615	1.0379e-144	1.17571e-142
Il13ra1	-0.653668	0.124722	-5.241	1.59713e-07	1.10395e-06	-0.878521	0.25065	-3.50497	0.000456661	0.0013184	-7.71974	1.19572	-6.45616	1.0739e-10	6.02031e-10
Chchd10	-0.65546	0.120296	-5.44871	5.07379e-08	3.73637e-07	-0.829709	0.121772	-6.81361	9.51823e-12	6.90412e-11	-1.70983	0.141403	-12.0919	1.16588e-33	2.23964e-32
Nudt19	-0.666756	0.0427765	-15.587	8.92725e-55	6.18278e-53	-0.505432	0.140796	-3.58983	0.000330896	0.000976759	-0.372075	0.124774	-2.98199	0.00286381	0.00671405
Ammecr1	-0.689112	0.0706731	-9.75069	1.83211e-22	4.00487e-21	-0.494184	0.0500842	-9.86706	5.78329e-23	8.95526e-22	-0.350377	0.0527279	-6.64501	3.03201e-11	1.77433e-10
Top1mt	-0.71751	0.0883082	-8.12506	4.47126e-16	6.77713e-15	-0.435672	0.0949836	-4.58681	4.50062e-06	1.76223e-05	-0.983984	0.119453	-8.23744	1.75936e-16	1.50818e-15
Sox9	-0.733782	0.147185	-4.98544	6.18204e-07	3.94556e-06	-0.666103	0.0358193	-18.5962	3.44875e-77	3.92957e-75	-0.154375	0.0323923	-4.76579	1.88115e-06	6.9218e-06
Prss12	-0.760289	0.093576	-8.12483	4.47973e-16	6.78262e-15	-1.11435	0.137336	-8.11403	4.89668e-16	4.97417e-15	-1.8188	0.0682121	-26.6639	1.23643e-156	1.6493e-154
Tmem38b	-0.765174	0.172157	-4.44462	8.80467e-06	4.74489e-05	-0.753648	0.163784	-4.60148	4.19499e-06	1.64917e-05	-1.43701	0.178385	-8.05566	7.90493e-16	6.45464e-15
Gpat3	-0.766421	0.149143	-5.13884	2.76437e-07	1.8491e-06	-0.616145	0.116764	-5.27686	1.31413e-07	6.25124e-07	-0.308009	0.117789	-2.61491	0.00892512	0.0189087
Plxna4	-0.786435	0.0977765	-8.04319	8.75285e-16	1.29717e-14	-0.591308	0.0569264	-10.3872	2.83441e-25	4.94322e-24	-0.271805	0.0581246	-4.67625	2.92168e-06	1.05466e-05
Rai14	-0.792279	0.0303904	-26.07	7.97514e-150	2.86082e-147	-0.294917	0.033549	-8.79063	1.4872e-18	1.7713e-17	-0.330886	0.037143	-8.90842	5.17631e-19	5.05e-18
Gm14139	-0.795943	0.213715	-3.72431	0.000195849	0.000844409	-1.11401	0.396313	-2.81093	0.00493985	0.0117875	-4.88083	1.24402	-3.92344	8.72922e-05	0.000260109
Gas2	-0.812209	0.0707621	-11.478	1.70135e-30	5.36078e-29	-0.673804	0.11068	-6.08784	1.14444e-09	6.80344e-09	-1.04293	0.109468	-9.52727	1.6147e-21	1.8291e-20
Sdc2	-0.817585	0.129066	-6.33463	2.37912e-10	2.23832e-09	-0.249985	0.0635341	-3.93466	8.33157e-05	0.000271168	-0.254089	0.059189	-4.29284	1.76405e-05	5.74715e-05
Cnnm2	-0.845951	0.0947462	-8.9286	4.31448e-19	7.8491e-18	-0.555851	0.0879331	-6.32129	2.59384e-10	1.65805e-09	-1.03473	0.0927669	-11.1541	6.83883e-29	1.07976e-27
Aqp9	-0.887901	1.97859	-0.448754	0.653609	0	-2.9617	0.360423	-8.21731	2.0812e-16	2.15905e-15	-2.50111	0.342943	-7.29308	3.0295e-13	2.07386e-12
Alcam	-0.93788	0.056584	-16.575	1.05664e-61	9.01362e-60	-0.73893	0.042822	-17.2559	1.01119e-66	8.80641e-65	-0.13357	0.0502812	-2.65646	0.0078965	0.0169229
Vav3	-1.01792	0.144479	-7.04545	1.84864e-12	2.12161e-11	-0.230373	0.0979856	-2.35109	0.0187184	0.0390922	-1.13779	0.218974	-5.19603	2.03591e-07	8.33338e-07
9330182L06Rik	-1.08135	0.447986	-2.41381	0.0157868	0.041632	-3.86547	1.23369	-3.13325	0.00172885	0.00450344	-0.668221	0.217565	-3.07137	0.00213081	0.00510885
Mycl	-1.10631	0.235111	-4.70547	2.53275e-06	1.47761e-05	-0.394463	0.0941929	-4.18782	2.81642e-05	9.78376e-05	-0.813564	0.144474	-5.63121	1.78952e-08	8.15773e-08
Plpp3	-1.1604	0.0967384	-11.9953	3.76173e-33	1.28671e-31	-0.80563	0.16333	-4.93254	8.11687e-07	3.51431e-06	-0.381947	0.128256	-2.97801	0.00290131	0.00679082
Acsl6	-1.19063	0.33825	-3.51997	0.000431602	0.00171901	-1.02021	0.140559	-7.25824	3.9215e-13	3.20494e-12	-2.17404	0.129693	-16.763	4.5502e-63	1.72726e-61
Kif21b	-1.23038	0.132236	-9.30443	1.34709e-20	2.65809e-19	-0.252729	0.0414454	-6.09787	1.07488e-09	6.40667e-09	-0.370841	0.0460932	-8.04546	8.5925e-16	6.9841e-15
Ak4	-1.23225	0.092366	-13.341	1.337e-40	6.13268e-39	-0.706336	0.0919577	-7.68109	1.57741e-14	1.4255e-13	-0.655258	0.101344	-6.46567	1.0085e-10	5.66706e-10
Pdxp	-1.23524	0.20267	-6.09484	1.09547e-09	9.73059e-09	-0.991489	0.17795	-5.57174	2.52215e-08	1.30035e-07	-1.71755	0.183644	-9.35262	8.55005e-21	9.23108e-20
Zfp365	-1.26962	0.135304	-9.38349	6.38223e-21	1.27919e-19	-1.56887	0.285833	-5.48876	4.04769e-08	2.04222e-07	-0.539631	0.22197	-2.4311	0.0150531	0.0304409
Dennd2d	-1.2832	0.135033	-9.50287	2.04181e-21	4.21933e-20	-0.844099	0.0875169	-9.64498	5.16196e-22	7.59529e-21	-1.96452	0.168326	-11.6709	1.79491e-31	3.18641e-30
Vmn2r3	-1.35242	2.84965	-0.474591	0.635078	0	-3.27741	0.524421	-6.24958	4.11567e-10	2.56957e-09	-2.44584	0.533518	-4.58435	4.55391e-06	1.60015e-05
Havcr2	-1.35515	0.220201	-6.15418	7.54675e-10	6.81155e-09	-0.963767	0.13788	-6.98989	2.75101e-12	2.10608e-11	-3.30637	0.355638	-9.29703	1.44419e-20	1.53943e-19
Itgb7	-1.35665	0.0768284	-17.6582	8.80015e-70	8.49063e-68	-1.57521	0.194174	-8.11237	4.96411e-16	5.03518e-15	-3.13611	0.242921	-12.91	3.95399e-38	8.85954e-37
Gfra1	-1.36059	0.188144	-7.23166	4.77118e-13	5.75917e-12	-1.97404	0.254369	-7.76055	8.4564e-15	7.81246e-14	-1.36722	0.121681	-11.2361	2.71057e-29	4.34209e-28
Csn3	-1.3983	0.152371	-9.17693	4.43556e-20	8.51214e-19	-0.674773	0.109563	-6.15877	7.33143e-10	4.47512e-09	-1.64316	0.0938253	-17.5129	1.14174e-68	4.89372e-67
Cd53	-1.41419	0.139637	-10.1276	4.16578e-24	9.87783e-23	-0.529618	0.0761665	-6.95342	3.56531e-12	2.69031e-11	-1.70142	0.109262	-15.5719	1.12995e-54	3.54456e-53
Cnksr2	-1.46634	0.27207	-5.38959	7.06205e-08	5.12173e-07	-1.58879	0.132445	-11.9959	3.73241e-33	9.64711e-32	-2.18384	0.181589	-12.0263	2.58483e-33	4.93885e-32
Tcam1	-1.479	0.521578	-2.83563	0.0045736	0.0141247	-0.956725	0.274438	-3.48612	0.000490077	0.00140626	-1.41198	0.422057	-3.34548	0.000821393	0.00211467
Ptprt	-1.48714	0.260074	-5.71815	1.07692e-08	8.56512e-08	-0.712621	0.252458	-2.82274	0.00476157	0.0113939	-2.06673	0.332111	-6.22301	4.87719e-10	2.56493e-09
Tmem56	-1.52989	0.5243	-2.91797	0.00352324	0.011215	-1.29119	0.210351	-6.13826	8.34307e-10	5.03864e-09	-1.51892	0.213907	-7.10083	1.24007e-12	8.0562e-12
Pdgfra	-1.53014	0.464321	-3.29543	0.000982705	0.00359708	-0.486983	0.154307	-3.15593	0.00159988	0.00419306	-2.5272	0.202952	-12.4522	1.36062e-35	2.8227e-34
Fyn	-1.54981	0.109204	-14.1919	1.02816e-45	5.61875e-44	-0.929993	0.105854	-8.78561	1.55524e-18	1.85072e-17	-0.430045	0.0598897	-7.18062	6.93973e-13	4.60702e-12
1700012B09Rik	-1.72382	0.183962	-9.37057	7.21418e-21	1.43975e-19	-1.45342	0.48731	-2.98254	0.00285863	0.00715599	-3.65445	1.34164	-2.72386	0.00645234	0.0140838
Gm19410	-1.77107	3.41765	-0.518214	0.604309	0	-3.7656	0.203878	-18.4698	3.6109e-76	4.01396e-74	-2.14738	0.19345	-11.1005	1.248e-28	1.94887e-27
Lepr	-1.89611	0.133181	-14.2371	5.39191e-46	2.98153e-44	-0.650718	0.0622571	-10.4521	1.43302e-25	2.53476e-24	-2.99856	0.187684	-15.9767	1.85844e-57	6.16871e-56
Lck	-2.08432	0.672588	-3.09896	0.00194199	0.00660565	-0.601323	0.176663	-3.40378	0.000664591	0.00186056	-1.01665	0.192274	-5.2875	1.23997e-07	5.18245e-07
Gpr141	-2.1304	0.725288	-2.93731	0.00331068	0.0106206	-1.7515	0.0861483	-20.3312	6.80731e-92	1.14909e-89	-1.96177	0.170796	-11.4861	1.55e-30	2.62746e-29
Asic1	-2.13295	0.349284	-6.10664	1.01749e-09	9.08404e-09	-1.37745	0.474978	-2.90002	0.00373134	0.00911861	-0.931858	0.308864	-3.01705	0.00255251	0.00604279
Tiam1	-2.17516	0.3961	-5.49144	3.9867e-08	2.97144e-07	-3.53322	1.26582	-2.79124	0.0052506	0.0124518	-4.52253	0.597691	-7.56666	3.82947e-14	2.79295e-13
Ccbe1	-2.47557	0.320304	-7.72882	1.08549e-14	1.49322e-13	-2.49625	0.472041	-5.28822	1.23513e-07	5.89661e-07	-0.235125	0.102615	-2.29134	0.0219435	0.042589
Fam78b	-3.27297	0.429115	-7.62726	2.39789e-14	3.22873e-13	-2.21018	0.37557	-5.88486	3.98395e-09	2.24722e-08	-1.64627	0.169821	-9.69416	3.19242e-22	3.75952e-21
Wnt5a	-3.49888	0.850576	-4.11355	3.89628e-05	0.00018907	-1.23315	0.128342	-9.60833	7.37364e-22	1.07027e-20	-2.32141	0.105482	-22.0075	2.43924e-107	1.7946e-105

### Sheet: GIP_overlap
	baseMean_KPCt.NKXoe.over.KPCt.Ctrl	log2FoldChange_KPCt.NKXoe.over.KPCt.Ctrl	lfcSE_KPCt.NKXoe.over.KPCt.Ctrl	stat_KPCt.NKXoe.over.KPCt.Ctrl	pvalue_KPCt.NKXoe.over.KPCt.Ctrl	padj_KPCt.NKXoe.over.KPCt.Ctrl	baseMean_Mt4.NKXoe.over.Mt4.Ctrl	log2FoldChange_Mt4.NKXoe.over.Mt4.Ctrl	lfcSE_Mt4.NKXoe.over.Mt4.Ctrl	stat_Mt4.NKXoe.over.Mt4.Ctrl	pvalue_Mt4.NKXoe.over.Mt4.Ctrl	padj_Mt4.NKXoe.over.Mt4.Ctrl
Nkx6-2	470.444	11.6158	1.15599	10.0484	9.33869e-24	1.51469e-22	470.444	11.3779	1.18044	9.63872	5.48676e-22	6.37724e-21
Ctse	147.111	2.45271	0.164616	14.8996	3.31676e-50	1.64909e-48	147.111	5.86483	0.566023	10.3615	3.71273e-25	4.97109e-24
Vsig1	159.526	1.01335	0.136057	7.44795	9.48e-14	8.10126e-13	159.526	4.87253	0.409305	11.9044	1.1229e-32	2.08687e-31
Lgals4	481.309	2.1207	0.102296	20.7311	1.81508e-95	3.35372e-93	481.309	3.60417	0.15931	22.6237	2.53388e-113	1.97629e-111
Aldh3a1	127.731	1.50446	0.154799	9.71879	2.50742e-22	3.75508e-21	127.731	3.2197	0.392984	8.19294	2.54913e-16	2.15799e-15
Mgst3	279.801	1.22201	0.0980499	12.4632	1.18529e-35	3.36234e-34	279.801	2.05844	0.136061	15.1288	1.04586e-51	3.16933e-50
Ablim1	1369.18	2.82437	0.0889919	31.7374	4.74353e-221	6.48583e-218	1369.18	1.95204	0.0653442	29.8732	4.3844e-196	8.69146e-194
Mlph	1150.54	0.385729	0.0665952	5.79214	6.94936e-09	3.81907e-08	1150.54	1.94413	0.0845055	23.0059	4.06692e-117	3.33604e-115
Tspan8	1288.03	1.04105	0.0619975	16.7918	2.79982e-63	2.17511e-61	1288.03	1.75704	0.0765444	22.9545	1.32821e-116	1.07713e-114
Crip1	184.336	1.53153	0.124185	12.3326	6.04463e-35	1.67644e-33	184.336	1.71155	0.279454	6.12463	9.08968e-10	4.66242e-09
Foxq1	818.538	0.293264	0.0629455	4.65902	3.17718e-06	1.26394e-05	818.538	1.4532	0.101207	14.3587	9.39402e-47	2.62389e-45
Pllp	30.2179	1.86837	0.313275	5.96399	2.46155e-09	1.42493e-08	30.2179	1.41481	0.516711	2.73811	0.00617939	0.0135398
Cyp2s1	124.266	1.44339	0.147913	9.75834	1.69916e-22	2.56998e-21	124.266	1.34889	0.453891	2.97184	0.00296017	0.00691611
Abcc3	696.259	0.242231	0.0691666	3.50214	0.000461539	0.00133079	696.259	1.26978	0.458108	2.7718	0.00557481	0.0123268
Id1	228.866	0.615516	0.115789	5.31582	1.06179e-07	5.11193e-07	228.866	1.11483	0.126847	8.78877	1.51203e-18	1.44067e-17
Lmo7	4742.45	0.309423	0.0346899	8.91967	4.67664e-19	5.79726e-18	4742.45	0.972126	0.0403324	24.1029	2.3321e-128	2.14748e-126
Cmbl	110.34	1.30843	0.15106	8.66168	4.64861e-18	5.34121e-17	110.34	0.96338	0.408507	2.3583	0.018359	0.0363892
Cystm1	1109.03	0.369584	0.0576077	6.41554	1.40327e-10	9.19355e-10	1109.03	0.955309	0.0647874	14.7453	3.29905e-49	9.68876e-48
Vill	1661.92	0.409407	0.0593367	6.89973	5.21009e-12	3.85693e-11	1661.92	0.950778	0.0703863	13.508	1.40301e-41	3.39985e-40
Ang	22.0919	0.942083	0.353852	2.66237	0.00775931	0.0176586	22.0919	0.894633	0.399465	2.23958	0.0251185	0.0481553
Abhd2	14066.4	0.206039	0.0315341	6.53384	6.4105e-11	4.32843e-10	14066.4	0.786731	0.0318384	24.7101	8.32091e-135	8.13455e-133
Lamb3	1225.96	0.594988	0.0576426	10.322	5.6039e-25	9.5658e-24	1225.96	0.727458	0.0913757	7.96117	1.70417e-15	1.36344e-14
Cd151	2313.78	0.302949	0.0422624	7.16829	7.59398e-13	6.05085e-12	2313.78	0.680513	0.0419096	16.2376	2.73332e-59	9.42336e-58
Lfng	166.347	1.15906	0.136902	8.46634	2.53235e-17	2.79205e-16	166.347	0.660972	0.131474	5.0274	4.97178e-07	1.95273e-06
Plp2	2954.06	0.379489	0.0439368	8.63715	5.76347e-18	6.59447e-17	2954.06	0.606353	0.0429246	14.126	2.62629e-45	7.01968e-44
Slc44a2	2947.9	0.306299	0.0388034	7.89362	2.9355e-15	2.81269e-14	2947.9	0.512829	0.0419909	12.2129	2.65416e-34	5.21084e-33
Akr1b10	217.306	0.540427	0.115513	4.6785	2.88988e-06	1.15604e-05	217.306	0.493311	0.135853	3.6312	0.000282102	0.000782288
Flnb	28213.5	0.264992	0.0507834	5.21809	1.80779e-07	8.47373e-07	28213.5	0.467887	0.0506736	9.23333	2.62335e-20	2.75316e-19
Tpm1	17270.3	0.243011	0.0285056	8.52503	1.52768e-17	1.69959e-16	17270.3	0.419026	0.0293042	14.2992	2.2135e-46	6.08735e-45
Nr2f6	740.884	0.63534	0.073416	8.65396	4.97425e-18	5.70578e-17	740.884	0.3601	0.0802436	4.48759	7.20342e-06	2.4715e-05
Serf2	1883.96	0.192878	0.0460334	4.18996	2.79005e-05	9.69957e-05	1883.96	0.339138	0.046658	7.26859	3.63264e-13	2.47252e-12
Plxnb2	8591.66	0.210346	0.0346859	6.06429	1.32536e-09	7.84484e-09	8591.66	0.292215	0.0351848	8.30514	9.97013e-17	8.66649e-16
S100a6	17460.9	0.672585	0.0468485	14.3566	9.68611e-47	4.32804e-45	17460.9	0.264287	0.0471842	5.60118	2.12901e-08	9.60411e-08
Pfn1	7618.56	0.298558	0.040149	7.43625	1.03585e-13	8.83545e-13	7618.56	0.237173	0.0405626	5.84709	5.0024e-09	2.39034e-08
Tmsb10	11994.9	0.479883	0.0568274	8.44458	3.05148e-17	3.33783e-16	11994.9	0.170954	0.0572288	2.98721	0.00281534	0.00661346
Slc9a1	841.881	0.303437	0.0620462	4.8905	1.00578e-06	4.30043e-06	841.881	0.162086	0.068729	2.35834	0.0183569	0.0363892
Plac8	1871.9	0.894932	0.0633216	14.1331	2.37383e-45	1.02067e-43	1871.9	0.150927	0.0634899	2.37719	0.0174453	0.0347325
Gsn	2066.14	1.56354	0.0500713	31.2263	4.6906e-214	5.34454e-211	2066.14	0.129124	0.053747	2.40245	0.0162858	0.032638
